## Supplementary Table S8A for "Early-life canine gut microbiome maturation follows a shared age–diet trajectory within persistent host-specific structure" (part 1 of 3)

Abiotrophia_defectiva	Abyssalbus_ytuae	Abyssicoccus_albus	Aceticella_autotrophica	Acetilactobacillus_jinshanensis	Acetivibrio_clariflavus	Acetivibrio_saccincola	Acetivibrio_thermocellus	Acetoanaerobium_sticklandii	Acetobacter_aceti	Acetobacter_persici	Acetobacter_vaccinii	Acetobacterium_wieringae	Acetobacterium_woodii	Acetohalobium_arabaticum	Acetomicrobium_mobile	Acholeplasma_hippikon	Acholeplasma_laidlawii	Achromobacter_deleyi	Achromobacter_denitrificans	Achromobacter_mucicolens	Achromobacter_sp._R39	Achromobacter_spanius	Achromobacter_xylosoxidans	Acidaminococcus_fermentans	Acidaminococcus_intestini	Acididesulfobacillus_acetoxydans	Acidihalobacter_aeolianus	Acidihalobacter_ferrooxydans	Acidilutibacter_cellobiosedens	Acidiphilium_multivorum	Acidipropionibacterium_acidipropionici	Acidipropionibacterium_jensenii	Acidovorax_sp._5MLIR	Acidovorax_sp._GBBC_1281	Acidovorax_sp._JMULE5	Acinetobacter_baumannii	Acinetobacter_bouvetii	Acinetobacter_defluvii	Acinetobacter_indicus	Acinetobacter_johnsonii	Acinetobacter_junii	Acinetobacter_lactucae	Acinetobacter_lanii	Acinetobacter_lwoffii	Acinetobacter_pittii	Acinetobacter_radioresistens	Acinetobacter_seifertii	Acinetobacter_sp._ESL0695	Acinetobacter_sp._WCHA45	Acinetobacter_tibetensis	Acinetobacter_venetianus	Acinetobacter_wuhouensis	Actinacidiphila_bryophytorum	Actinoalloteichus_hoggarensis	Actinobacillus_arthritidis	Actinobacillus_delphinicola	Actinobacillus_equuli	Actinobacillus_genomosp._1	Actinobacillus_indolicus	Actinobacillus_lignieresii	Actinobacillus_pleuropneumoniae	Actinocatenispora_sera	Actinomadura_graeca	Actinomadura_madurae	Actinomadura_sp._NAK00032	Actinomadura_sp._WMMB_499	Actinomadura_verrucosospora	Actinomarinicola_tropica	Actinomyces_capricornis	Actinomyces_faecalis	Actinomyces_howellii	Actinomyces_israelii	Actinomyces_lilanjuaniae	Actinomyces_marmotae	Actinomyces_naeslundii	Actinomyces_pacaensis	Actinomyces_procaprae	Actinomyces_qiguomingii	Actinomyces_radicidentis	Actinomyces_respiraculi	Actinomyces_slackii	Actinomyces_sp._432	Actinomyces_sp._Chiba101	Actinomyces_sp._oral_taxon_414	Actinomyces_sp._oral_taxon_897	Actinomyces_urogenitalis	Actinomyces_weissii	Actinoplanes_derwentensis	Actinoplanes_friuliensis	Actinoplanes_ianthinogenes	Actinoplanes_sichuanensis	Actinoplanes_sp._NRRL_3884	Actinoplanes_sp._OR16	Actinoplanes_teichomyceticus	Actinopolymorpha_singaporensis	Actinosynnema_mirum	Actinosynnema_pretiosum	Actinotignum_urinale	Acutalibacter_muris	Adhaeribacter_radiodurans	Adhaeribacter_swui	Adlercreutzia_equolifaciens	Adlercreutzia_hattorii	Advenella_mimigardefordensis	Aegicerativicinus_sediminis	Aequorivita_sp._H23M31	Aequorivita_sublithincola	Aeribacillus_composti	Aerococcus_christensenii	Aerococcus_loyolae	Aerococcus_sanguinicola	Aerococcus_urinaeequi	Aerococcus_urinaehominis	Aeromicrobium_erythreum	Aeromicrobium_sp._HA	Aeromicrobium_sp._Leaf245	Aeromonas_caviae	Aeromonas_encheleia	Aeromonas_media	Aeromonas_salmonicida	Aeromonas_simiae	Aeromonas_sp._CU5	Aeromonas_sp._FDAARGOS_1414	Aeromonas_veronii	Aerosticca_soli	Aestuariibaculum_lutulentum	Aestuariibaculum_sp._YM273	Aestuariispira_ectoiniformans	Afipia_carboxidovorans	Agarivorans_gilvus	Agathobacter_rectalis	Aggregatibacter_actinomycetemcomitans	Aggregatibacter_aphrophilus	Aggregatibacter_segnis	Aggregatimonas_sangjinii	Agreia_sp._COWG	Agrobacterium_rubi	Agrobacterium_tumefaciens	Agrobacterium_vitis	Agrococcus_carbonis	Agrococcus_jejuensis	Agrococcus_sp._REN33	Agrococcus_sp._SCSIO52902	Agrococcus_sp._SL85	Agromyces_archimandritae	Agromyces_aureus	Agromyces_badenianii	Agromyces_flavus	Agromyces_larvae	Agromyces_marinus	Agromyces_protaetiae	Akkermansia_muciniphila	Alcaligenes_faecalis	Alcaligenes_sp._SORT26	Alcanivorax_sp.	Algibacter_luteus	Algibacter_sp._L1A34	Algibacter_sp._L3A6	Algoriphagus_machipongonensis	Algoriphagus_sanaruensis	Algoriphagus_sp._NBT04N3	Algoriphagus_sp._NG3	Algoriphagus_sp._Y33	Aliamphritea_ceti	Aliamphritea_hakodatensis	Aliarcobacter_butzleri	Aliarcobacter_cibarius	Aliarcobacter_cryaerophilus	Aliarcobacter_faecis	Aliarcobacter_skirrowii	Aliarcobacter_thereius	Alicyclobacillus_acidocaldarius	Alicyclobacillus_acidoterrestris	Alicyclobacillus_fastidiosus	Alicyclobacillus_sp._SO9	Aliivibrio_fischeri	Alistipes_communis	Alistipes_dispar	Alistipes_finegoldii	Alistipes_ihumii	Alistipes_indistinctus	Alistipes_megaguti	Alistipes_onderdonkii	Alistipes_senegalensis	Alistipes_shahii	Alistipes_sp._dk3624	Alkalibacter_rhizosphaerae	Alkalicella_caledoniensis	Alkalihalobacillus_sp._LMS39	Alkalihalobacillus_sp._LMS6	Alkalihalophilus_pseudofirmus	Alkalilimnicola_ehrlichii	Alkalimarinus_alittae	Alkalimarinus_coralli	Alkalimarinus_sediminis	Alkaliphilus_metalliredigens	Alkaliphilus_oremlandii	Alkaliphilus_sp._B6464	Alkalitalea_saponilacus	Alloalcanivorax_xenomutans	Allobacillus_halotolerans	Allobaculum_mucilyticum	Allobaculum_sp._Allo2	Allochromatium_tepidum	Allocoleopsis_franciscana	Allocoprobacillus_halotolerans	Allokutzneria_albata	Allomuricauda_aurantiaca	Allomuricauda_lutaonensis	Allomuricauda_ruestringensis	Allomuricauda_sp.	Allosaccharopolyspora_coralli	Alteracholeplasma_palmae	Altererythrobacter_epoxidivorans	Altererythrobacter_sp._B11	Alteromonas_macleodii	Alteromonas_mediterranea	Alteromonas_pelagimontana	Alteromonas_sp._BL110	Alysiella_filiformis	Amedibacterium_intestinale	Aminipila_butyrica	Aminipila_luticellarii	Aminipila_terrae	Aminithiophilus_ramosus	Aminobacter_sp._MSH1	Aminomonas_paucivorans	Ammonifex_degensii	Amphibacillus_xylanus	Amphritea_atlantica	Amphritea_japonica	Amycolatopsis_acidiphila	Amycolatopsis_albispora	Amycolatopsis_mediterranei	Amycolatopsis_orientalis	Amycolatopsis_roodepoortensis	Amycolatopsis_sp._DSM_110486	Amycolatopsis_sp._FDAARGOS_1241	Amycolatopsis_sp._Hca4	Amycolatopsis_sp._YIM_10	Amycolatopsis_thermalba	Amygdalobacter_indicium	Amygdalobacter_nucleatus	Amylolactobacillus_amylophilus	Anaerobacillus_isosaccharinicus	Anaerobutyricum_hallii	Anaerococcus_mediterraneensis	Anaerococcus_obesiensis	Anaerococcus_prevotii	Anaerococcus_vaginalis	Anaerocolumna_cellulosilytica	Anaerocolumna_chitinilytica	Anaerocolumna_sedimenticola	Anaerocolumna_sp._AGMB13020	Anaerocolumna_sp._AGMB13025	Anaeromicropila_herbilytica	Anaeromyxobacter_dehalogenans	Anaeromyxobacter_paludicola	Anaeropeptidivorans_aminofermentans	Anaerostipes_caccae	Anaerostipes_hadrus	Anaerostipes_rhamnosivorans	Anaerotignum_propionicum	Anaerotruncus_colihominis	Anatilimnocola_aggregata	Ancylobacter_sp._SL191	Ancylobacter_sp._WKF20	Aneurinibacillus_soli	Anoxybacillus_amylolyticus	Anoxybacillus_caldiproteolyticus	Anoxybacillus_flavithermus	Anoxybacillus_gonensis	Anoxybacter_fermentans	Anseongella_ginsenosidimutans	Antarcticibacterium_arcticum	Antiquaquibacter_oligotrophicus	Apibacter_raozihei	Apibacter_sp._B2966	Apibacter_sp._ESL0432	Apilactobacillus_apinorum	Apilactobacillus_apisilvae	Apilactobacillus_kunkeei	Aquabacter_sp._L1I39	Aquaspirillum_sp._LM1	Aquella_oligotrophica	Aquicella_lusitana	Aquiflexum_balticum	Aquihabitans_sp._G128	Aquimarina_sp._AD1	Aquimarina_sp._AD10	Aquimarina_sp._Aq107	Aquimarina_sp._BL5	Aquimarina_sp._TRL1	Aquipluma_nitroreducens	Aquirufa_antheringensis	Aquirufa_nivalisilvae	Aquisalimonas_sp._2447	Aquisediminimonas_profunda	Aquitalea_magnusonii	Aquitalea_sp._USM4	Arabiibacter_massiliensis	Arachidicoccus_ginsenosidivorans	Arachidicoccus_soli	Arachidicoccus_sp._BS20	Arachidicoccus_terrestris	Arachnia_propionica	Arcanobacterium_buesumense	Arcanobacterium_canis	Arcanobacterium_pinnipediorum	Arcanobacterium_wilhelmae	Archangium_gephyra	Archangium_violaceum	Arcobacter_acticola	Arcobacter_aquimarinus	Arcobacter_cloacae	Arcobacter_defluvii	Arcobacter_ellisii	Arcobacter_nitrofigilis	Arcobacter_porcinus	Arcobacter_roscoffensis	Arcobacter_sp._FWKO_B	Arcobacter_suis	Arcobacter_venerupis	Arcticibacterium_luteifluviistationis	Arenibacter_algicola	Aristaeella_hokkaidonensis	Aristaeella_lactis	Aristophania_vespae	Aromatoleum_bremense	Arsenophonus_nasoniae	Arthrobacter_agilis	Arthrobacter_alpinus	Arthrobacter_antioxidans	Arthrobacter_caoxuetaonis	Arthrobacter_citreus	Arthrobacter_crystallopoietes	Arthrobacter_dokdonellae	Arthrobacter_sp._ATA002	Arthrobacter_sp._EM1	Arthrobacter_sp._NEB_688	Arthrobacter_sp._NicSoilC5	Arthrobacter_sp._PAMC_25486	Arthrobacter_sp._PAMC25284	Arthrobacter_sp._PGP41	Arthrobacter_sp._StoSoilB20	Arthrobacter_sp._StoSoilB22	Arthrobacter_sulfonylureivorans	Asaia_bogorensis	Asticcacaulis_excentricus	Athalassotoga_saccharophila	Atlantibacter_hermannii	Atlantibacter_subterranea	Atopobium_sp._oral_taxon_416	Aurantiacibacter_gangjinensis	Aurantiacibacter_sp._MUD61	Aurantibacillus_circumpalustris	Aurantimicrobium_sp._INA4	Aureibaculum_algae	Aureimonas_altamirensis	Aureimonas_populi	Aureispira_sp._EL160426	Avibacterium_paragallinarum	Avibacterium_volantium	Azoarcus_olearius	Azoarcus_sp._DN11	Azorhizobium_caulinodans	Azospira_oryzae	Azospira_restricta	Azospirillum_argentinense	Azospirillum_brasilense	Azospirillum_ramasamyi	Azospirillum_sp._B510	Azospirillum_sp._TSA2s	Azospirillum_thermophilum	Bacillus_altitudinis	Bacillus_amyloliquefaciens	Bacillus_anthracis	Bacillus_aquiflavi	Bacillus_arachidis	Bacillus_atrophaeus	Bacillus_badius	Bacillus_cabrialesii	Bacillus_carboniphilus	Bacillus_cereus	Bacillus_cytotoxicus	Bacillus_fonticola	Bacillus_glycinifermentans	Bacillus_gobiensis	Bacillus_halotolerans	Bacillus_haynesii	Bacillus_inaquosorum	Bacillus_infantis	Bacillus_licheniformis	Bacillus_luti	Bacillus_methanolicus	Bacillus_mojavensis	Bacillus_mycoides	Bacillus_nitratireducens	Bacillus_pacificus	Bacillus_paralicheniformis	Bacillus_paranthracis	Bacillus_pseudomycoides	Bacillus_pumilus	Bacillus_safensis	Bacillus_shivajii	Bacillus_smithii	Bacillus_sp._1NLA3E	Bacillus_sp._CMF12	Bacillus_sp._DTU_2020_1000418_1_SI_GHA_SEK_038	Bacillus_sp._DX3.1	Bacillus_sp._KH172YL63	Bacillus_sp._NEB1478	Bacillus_sp._NSP9.1	Bacillus_sp._S3	Bacillus_sp._T3	Bacillus_sp._THAF10	Bacillus_sp._Y1	Bacillus_sp._ZHX3	Bacillus_spizizenii	Bacillus_subtilis	Bacillus_swezeyi	Bacillus_thuringiensis	Bacillus_toyonensis	Bacillus_tropicus	Bacillus_vallismortis	Bacillus_velezensis	Bacillus_weihaiensis	Bacillus_wiedmannii	Bacteroides_caccae	Bacteroides_caecimuris	Bacteroides_cellulosilyticus	Bacteroides_coprosuis	Bacteroides_eggerthii	Bacteroides_faecis	Bacteroides_faecium	Bacteroides_finegoldii	Bacteroides_fragilis	Bacteroides_graminisolvens	Bacteroides_helcogenes	Bacteroides_heparinolyticus	Bacteroides_humanifaecis	Bacteroides_intestinalis	Bacteroides_luhongzhouii	Bacteroides_nordii	Bacteroides_ovatus	Bacteroides_salyersiae	Bacteroides_sp.	Bacteroides_sp._A1C1	Bacteroides_sp._CACC_737	Bacteroides_sp._D2	Bacteroides_sp._DH3716P	Bacteroides_sp._M10	Bacteroides_sp._PHL_2737	Bacteroides_stercoris	Bacteroides_thetaiotaomicron	Bacteroides_uniformis	Bacteroides_xylanisolvens	Bacteroides_zhangwenhongii	Bacteroides_zoogleoformans	Baekduia_alba	Barnesiella_viscericola	Barrientosiimonas_endolithica	Bartonella_apihabitans	Bartonella_bacilliformis	Bartonella_choladocola	Bartonella_elizabethae	Bartonella_harrusi	Bartonella_sp._HY406	Bdellovibrio_bacteriovorus	Bdellovibrio_reynosensis	Bdellovibrio_sp._ZAP7	Belliella_baltica	Bergeyella_cardium	Bernardetia_litoralis	Berryella_intestinalis	Berryella_wangjianweii	Bibersteinia_trehalosi	Bifidobacterium_actinocoloniiforme	Bifidobacterium_adolescentis	Bifidobacterium_angulatum	Bifidobacterium_animalis	Bifidobacterium_asteroides	Bifidobacterium_bifidum	Bifidobacterium_breve	Bifidobacterium_catenulatum	Bifidobacterium_choerinum	Bifidobacterium_dentium	Bifidobacterium_eulemuris	Bifidobacterium_imperatoris	Bifidobacterium_indicum	Bifidobacterium_lemurum	Bifidobacterium_longum	Bifidobacterium_pseudocatenulatum	Bifidobacterium_pseudolongum	Bifidobacterium_pullorum	Bifidobacterium_saguini	Bifidobacterium_scardovii	Bifidobacterium_sp._ESL0682	Bifidobacterium_sp._ESL0690	Bifidobacterium_sp._ESL0704	Bifidobacterium_sp._ESL0728	Bifidobacterium_sp._ESL0732	Bifidobacterium_sp._ESL0769	Bifidobacterium_sp._ESL0775	Bifidobacterium_sp._ESL0790	Bifidobacterium_sp._ESL0798	Bifidobacterium_sp._ESL0800	Bifidobacterium_sp._KimH	Bifidobacterium_subtile	Bifidobacterium_thermophilum	Biomaibacter_acetigenes	Bisgaardia_hudsonensis	Bizionia_sp._M204	Blastococcus_saxobsidens	Blattabacterium_cuenoti	Blautia_argi	Blautia_coccoides	Blautia_hansenii	Blautia_hydrogenotrophica	Blautia_liquoris	Blautia_luti	Blautia_obeum	Blautia_parvula	Blautia_producta	Blautia_pseudococcoides	Blautia_sp._SC05B48	Blautia_wexlerae	Bombilactobacillus_bombi	Bombilactobacillus_folatiphilus	Bombilactobacillus_thymidiniphilus	Bordetella_bronchialis	Bordetella_flabilis	Bordetella_genomosp._13	Bordetella_genomosp._8	Bordetella_genomosp._9	Bordetella_hinzii	Bordetella_holmesii	Bordetella_petrii	Bordetella_pseudohinzii	Bordetella_sp._N	Bordetella_trematum	Borrelia_miyamotoi	Bosea_sp._PAMC_26642	Bosea_vestrisii	Botrimarina_mediterranea	Boudabousia_tangfeifanii	Brachybacterium_faecium	Brachybacterium_ginsengisoli	Brachybacterium_halotolerans	Brachybacterium_huguangmaarense	Brachybacterium_kimchii	Brachybacterium_saurashtrense	Brachybacterium_sp._SGAir0954	Brachybacterium_sp._Z12	Brachyspira_hampsonii	Brachyspira_hyodysenteriae	Brachyspira_intermedia	Brachyspira_murdochii	Brachyspira_pilosicoli	Bradymonas_sediminis	Bradyrhizobium_arachidis	Bradyrhizobium_brasilense	Bradyrhizobium_canariense	Bradyrhizobium_diazoefficiens	Bradyrhizobium_elkanii	Bradyrhizobium_erythrophlei	Bradyrhizobium_genosp._L	Bradyrhizobium_guangdongense	Bradyrhizobium_japonicum	Bradyrhizobium_ottawaense	Bradyrhizobium_roseus	Bradyrhizobium_sp._170	Bradyrhizobium_sp._187	Bradyrhizobium_sp._200	Bradyrhizobium_sp._Ash2021	Bradyrhizobium_sp._BTAi1	Bradyrhizobium_sp._CCBAU_51765	Bradyrhizobium_sp._CCBAU_53338	Bradyrhizobium_sp._CIAT3101	Bradyrhizobium_sp._ORS_278	Bradyrhizobium_sp._ORS_285	Bradyrhizobium_sp._SK17	Bradyrhizobium_sp._TM102	Bradyrhizobium_sp._WD16	Bradyrhizobium_xenonodulans	Brasilonema_sennae	Brenneria_goodwinii	Breoghania_sp.	Brevibacillus_agri	Brevibacillus_borstelensis	Brevibacillus_brevis	Brevibacillus_choshinensis	Brevibacillus_composti	Brevibacillus_humidisoli	Brevibacillus_laterosporus	Brevibacillus_marinus	Brevibacillus_ruminantium	Brevibacillus_sp._WF146	Brevibacterium_atlanticum	Brevibacterium_casei	Brevibacterium_linens	Brevibacterium_luteolum	Brevibacterium_sandarakinum	Brevibacterium_sp._CS2	Brevibacterium_zhoupengii	Brevundimonas_sp._M20	Brevundimonas_sp._NIBR11	Brevundimonas_vitisensis	Breznakiella_homolactica	Brochothrix_thermosphacta	Brucella_intermedia	Brucella_pituitosa	Brucella_pseudintermedia	Brucella_pseudogrignonensis	Brucella_sp._NM4	Brucepastera_parasyntrophica	Buchnera_aphidicola	Burkholderia_ambifaria	Burkholderia_arboris	Burkholderia_cenocepacia	Burkholderia_cepacia	Burkholderia_contaminans	Burkholderia_gladioli	Burkholderia_glumae	Burkholderia_mallei	Burkholderia_multivorans	Burkholderia_plantarii	Burkholderia_pyrrocinia	Burkholderia_sp._Bp7605	Burkholderia_stabilis	Burkholderia_stagnalis	Burkholderia_territorii	Burkholderia_ubonensis	Buttiauxella_agrestis	Butyricicoccus_sp._GAM44	Butyricimonas_faecalis	Butyricimonas_faecihominis	Butyricimonas_paravirosa	Butyricimonas_virosa	Butyrivibrio_crossotus	Butyrivibrio_fibrisolvens	Butyrivibrio_hungatei	Butyrivibrio_proteoclasticus	Bythopirellula_goksoeyrii	Caballeronia_grimmiae	Caballeronia_zhejiangensis	Caenibius_tardaugens	Caldalkalibacillus_thermarum	Caldanaerobacter_subterraneus	Caldibacillus_thermoamylovorans	Caldicellulosiruptor_acetigenus	Caldicellulosiruptor_danielii	Caldicellulosiruptor_diazotrophicus	Caldicellulosiruptor_hydrothermalis	Caldicellulosiruptor_morganii	Caldicellulosiruptor_naganoensis	Caldicellulosiruptor_obsidiansis	Caldicellulosiruptor_owensensis	Caldicellulosiruptor_saccharolyticus	Caldilinea_aerophila	Caldimonas_brevitalea	Caldinitratiruptor_microaerophilus	Caldithrix_abyssi	Caloramator_sp._Dgby_cultured_2	Caloramator_sp._E03	Caloramator_sp._mosi_1	Caloranaerobacter_azorensis	Calothrix_sp._PCC_7507	Caminibacter_mediatlanticus	Caminicella_sporogenes	Campylobacter_armoricus	Campylobacter_avium	Campylobacter_blaseri	Campylobacter_canadensis	Campylobacter_coli	Campylobacter_concisus	Campylobacter_corcagiensis	Campylobacter_cuniculorum	Campylobacter_curvus	Campylobacter_fetus	Campylobacter_geochelonis	Campylobacter_gracilis	Campylobacter_helveticus	Campylobacter_hepaticus	Campylobacter_hominis	Campylobacter_hyointestinalis	Campylobacter_iguaniorum	Campylobacter_insulaenigrae	Campylobacter_jejuni	Campylobacter_lanienae	Campylobacter_lari	Campylobacter_mucosalis	Campylobacter_novaezeelandiae	Campylobacter_ornithocola	Campylobacter_peloridis	Campylobacter_pinnipediorum	Campylobacter_showae	Campylobacter_sp._CCUG_57310	Campylobacter_sp._RM12651	Campylobacter_sp._RM16187	Campylobacter_sp._RM5004	Campylobacter_sp._RM6137	Campylobacter_sp._RM8964	Campylobacter_sp._VBCF_01_NA2	Campylobacter_sputorum	Campylobacter_subantarcticus	Campylobacter_upsaliensis	Campylobacter_ureolyticus	Campylobacter_volucris	Campylobacter_vulpis	Candidatus_Absconditicoccus_praedator	Candidatus_Annandia_adelgestsuga	Candidatus_Annandia_pinicola	Candidatus_Arcticimaribacter_forsetii	Candidatus_Arsenophonus_lipoptenae	Candidatus_Atelocyanobacterium_thalassa	Candidatus_Azobacteroides_pseudotrichonymphae	Candidatus_Baumannia_cicadellinicola	Candidatus_Blochmannia_vafer	Candidatus_Campylobacter_infans	Candidatus_Cloacimonas_acidaminovorans	Candidatus_Contubernalis_alkalaceticus	Candidatus_Desulforudis_audaxviator	Candidatus_Doolittlea_endobia	Candidatus_Epulopiscium_viviparus	Candidatus_Erwinia_haradaeae	Candidatus_Fokinia_solitaria	Candidatus_Fonsibacter_ubiquis	Candidatus_Formimonas_warabiya	Candidatus_Fukatsuia_symbiotica	Candidatus_Gullanella_endobia	Candidatus_Hamiltonella_defensa	Candidatus_Ichthyocystis_hellenicum	Candidatus_Ishikawaella_capsulata	Candidatus_Kaistella_beijingensis	Candidatus_Karelsulcia_muelleri	Candidatus_Kinetoplastibacterium_oncopeltii	Candidatus_Koribacter_versatilis	Candidatus_Kuenenia_stuttgartiensis	Candidatus_Liberibacter_americanus	Candidatus_Methylopumilus_planktonicus	Candidatus_Methylopumilus_rimovensis	Candidatus_Methylospira_mobilis	Candidatus_Minimicrobia_vallesae	Candidatus_Moranella_endobia	Candidatus_Nitrosacidococcus_sp._I8	Candidatus_Nitrospira_allomarina	Candidatus_Nitrotoga_arctica	Candidatus_Paracaedibacter_acanthamoebae	Candidatus_Pelagibacter_giovannonii	Candidatus_Pelagibacter_sp._HIMB1321	Candidatus_Pelagibacter_sp._IMCC9063	Candidatus_Planktophila_dulcis	Candidatus_Profftella_armatura	Candidatus_Profftia_lariciata	Candidatus_Profftia_tarda	Candidatus_Promineifilum_breve	Candidatus_Protochlamydia_amoebophila	Candidatus_Purcelliella_pentastirinorum	Candidatus_Reidiella_endopervernicosa	Candidatus_Rhabdochlamydia_oedothoracis	Candidatus_Sodalis_pierantonius	Candidatus_Sulfidibacterium_hydrothermale	Candidatus_Sulfurimonas_marisnigri	Candidatus_Syntrophocurvum_alkaliphilum	Candidatus_Tachikawaea_gelatinosa	Candidatus_Thiodictyon_syntrophicum	Candidatus_Vesicomyosocius_okutanii	Candidatus_Westeberhardia_cardiocondylae	Capillimicrobium_parvum	Capnocytophaga_canimorsus	Capnocytophaga_cynodegmi	Capnocytophaga_endodontalis	Capnocytophaga_gingivalis	Capnocytophaga_haemolytica	Capnocytophaga_leadbetteri	Capnocytophaga_ochracea	Capnocytophaga_sp._FDAARGOS_737	Capnocytophaga_sp._oral_taxon_878	Capnocytophaga_sputigena	Capnocytophaga_stomatis	Caproicibacter_fermentans	Caproicibacterium_amylolyticum	Caproicibacterium_lactatifermentans	Caproicibacterium_sp._BJN0003	Carboxydocella_thermautotrophica	Carboxydothermus_hydrogenoformans	Carnobacterium_divergens	Carnobacterium_inhibens	Carnobacterium_maltaromaticum	Carnobacterium_viridans	Casimicrobium_huifangae	Catalinimonas_niigatensis	Catenibacterium_mitsuokai	Catenibacterium_sp._co_0103	Catenovulum_sediminis	Caulobacter_henricii	Caulobacter_mirabilis	Caulobacter_segnis	Caulobacter_sp._S6	Caulobacter_vibrioides	Cedecea_lapagei	Cedecea_neteri	Cedecea_sp._FDAARGOS_727	Celerinatantimonas_diazotrophica	Cellulomonas_fengjieae	Cellulomonas_fimi	Cellulomonas_flavigena	Cellulomonas_gilvus	Cellulomonas_iranensis	Cellulomonas_palmilytica	Cellulomonas_shaoxiangyii	Cellulomonas_sp._ATA003	Cellulomonas_sp._ES6	Cellulomonas_sp._JZ18	Cellulomonas_sp._NS3	Cellulomonas_sp._Y8	Cellulophaga_algicola	Cellulophaga_baltica	Cellulophaga_lytica	Cellulophaga_omnivescoria	Cellulophaga_sp._HaHaR_3_176	Cellulophaga_sp._L1A9	Cellulosilyticum_lentocellum	Cellulosimicrobium_cellulans	Cellulosimicrobium_protaetiae	Cellvibrio_sp._PSBB006	Cellvibrio_sp._PSBB023	Cereibacter_azotoformans	Cereibacter_sphaeroides	Cetobacterium_somerae	Chakrabartyella_piscis	Changchengzhania_lutea	Changpingibacter_yushuensis	Chania_multitudinisentens	Chitinophaga_agri	Chitinophaga_alhagiae	Chitinophaga_caeni	Chitinophaga_filiformis	Chitinophaga_horti	Chitinophaga_oryzae	Chitinophaga_pinensis	Chitinophaga_sancti	Chitinophaga_sp._HK235	Chlamydia_buteonis	Chlamydia_pecorum	Chlamydiifrater_phoenicopteri	Chloracidobacterium_aggregatum	Chloroflexus_aggregans	Chloroflexus_aurantiacus	Chondrinema_litorale	Chondromyces_crocatus	Chordicoccus_furentiruminis	Christensenella_minuta	Christiangramia_echinicola	Christiangramia_flava	Christiangramia_fulva	Christiangramia_salexigens	Chromobacterium_paludis	Chromobacterium_phragmitis	Chroococcidiopsis_sp._CCNUC1	Chryseobacterium_arthrosphaerae	Chryseobacterium_balustinum	Chryseobacterium_bernardetii	Chryseobacterium_camelliae	Chryseobacterium_carnipullorum	Chryseobacterium_cucumeris	Chryseobacterium_faecale	Chryseobacterium_gallinarum	Chryseobacterium_gambrini	Chryseobacterium_glaciei	Chryseobacterium_gleum	Chryseobacterium_indologenes	Chryseobacterium_indoltheticum	Chryseobacterium_joostei	Chryseobacterium_lactis	Chryseobacterium_nepalense	Chryseobacterium_oranimense	Chryseobacterium_oryzae	Chryseobacterium_piperi	Chryseobacterium_rhizoplanae	Chryseobacterium_shandongense	Chryseobacterium_sp.	Chryseobacterium_sp._3008163	Chryseobacterium_sp._6424	Chryseobacterium_sp._G0162	Chryseobacterium_sp._G0201	Chryseobacterium_sp._IHB_B_17019	Chryseobacterium_sp._LJ668	Chryseobacterium_sp._MA9	Chryseobacterium_sp._MEBOG06	Chryseobacterium_sp._MEBOG07	Chryseobacterium_sp._POL2	Chryseobacterium_sp._SNU_WT5	Chryseobacterium_sp._wdc7	Chryseobacterium_sp._Y16C	Chryseobacterium_sp._ZHDP1	Chryseobacterium_suipulveris	Chryseobacterium_taklimakanense	Chryseolinea_soli	Citricoccus_sp._SGAir0253	Citrifermentans_bemidjiense	Citrobacter_amalonaticus	Citrobacter_arsenatis	Citrobacter_braakii	Citrobacter_cronae	Citrobacter_farmeri	Citrobacter_freundii	Citrobacter_freundii_complex_sp._CFNIH2	Citrobacter_koseri	Citrobacter_pasteurii	Citrobacter_portucalensis	Citrobacter_rodentium	Citrobacter_sedlakii	Citrobacter_sp._172116965	Citrobacter_sp._CFNIH10	Citrobacter_sp._Colony322	Citrobacter_sp._R56	Citrobacter_sp._S171	Citrobacter_tructae	Citrobacter_werkmanii	Claveliimonas_bilis	Clavibacter_capsici	Clavibacter_michiganensis	Clavibacter_zhangzhiyongii	Cloacibacterium_caeni	Cloacibacterium_sp._TD35	Clostridioides_difficile	Clostridium_aceticum	Clostridium_acetobutylicum	Clostridium_argentinense	Clostridium_autoethanogenum	Clostridium_baratii	Clostridium_beijerinckii	Clostridium_bornimense	Clostridium_botulinum	Clostridium_butyricum	Clostridium_cadaveris	Clostridium_carboxidivorans	Clostridium_cellulovorans	Clostridium_chauvoei	Clostridium_cochlearium	Clostridium_diolis	Clostridium_drakei	Clostridium_estertheticum	Clostridium_felsineum	Clostridium_fermenticellae	Clostridium_formicaceticum	Clostridium_gasigenes	Clostridium_gelidum	Clostridium_intestinale	Clostridium_isatidis	Clostridium_kluyveri	Clostridium_ljungdahlii	Clostridium_manihotivorum	Clostridium_novyi	Clostridium_pasteurianum	Clostridium_perfringens	Clostridium_saccharobutylicum	Clostridium_saccharoperbutylacetonicum	Clostridium_scatologenes	Clostridium_septicum	Clostridium_sp._001	Clostridium_sp._AWRP	Clostridium_sp._BJN0001	Clostridium_sp._BNL1100	Clostridium_sp._C1	Clostridium_sp._CM028	Clostridium_sp._JS66	Clostridium_sp._LQ25	Clostridium_sp._MD294	Clostridium_sp._MF28	Clostridium_sp._MT351	Clostridium_sp._SY8519	Clostridium_sporogenes	Clostridium_taeniosporum	Clostridium_tagluense	Clostridium_tetani	Clostridium_thermarum	Clostridium_tyrobutyricum	Cnuibacter_physcomitrellae	Cobetia_amphilecti	Cognatishimia_activa	Cohaesibacter_marisflavi	Cohaesibacter_sp._ES.047	Cohnella_abietis	Cohnella_candidum	Cohnella_cholangitidis	Cohnella_herbarum	Cohnella_sp._LGH	Collimonas_arenae	Collimonas_fungivorans	Collinsella_aerofaciens	Collinsella_sp._zg1085	Collinsella_stercoris	Colwellia_sp._20A7	Colwellia_sp._M166	Comamonas_antarctica	Comamonas_aquatica	Comamonas_kerstersii	Comamonas_odontotermitis	Comamonas_serinivorans	Comamonas_thiooxydans	Companilactobacillus_alimentarius	Companilactobacillus_allii	Companilactobacillus_crustorum	Companilactobacillus_farciminis	Companilactobacillus_futsaii	Companilactobacillus_ginsenosidimutans	Companilactobacillus_heilongjiangensis	Companilactobacillus_paralimentarius	Companilactobacillus_zhachilii	Conexibacter_sp._DBS9H8	Conexibacter_sp._S30A1	Conexibacter_sp._SYSU_D00693	Conexibacter_woesei	Coprobacter_fastidiosus	Coprobacter_secundus	Coprococcus_catus	Coprococcus_comes	Coprococcus_eutactus	Corallococcus_coralloides	Corallococcus_macrosporus	Corallococcus_sp._EGB	Coriobacterium_glomerans	Corynebacterium_accolens	Corynebacterium_amycolatum	Corynebacterium_atrinae	Corynebacterium_aurimucosum	Corynebacterium_auris	Corynebacterium_breve	Corynebacterium_callunae	Corynebacterium_camporealensis	Corynebacterium_canis	Corynebacterium_ciconiae	Corynebacterium_coyleae	Corynebacterium_cyclohexanicum	Corynebacterium_cystitidis	Corynebacterium_diphtheriae	Corynebacterium_doosanense	Corynebacterium_efficiens	Corynebacterium_falsenii	Corynebacterium_flavescens	Corynebacterium_fournieri	Corynebacterium_freiburgense	Corynebacterium_freneyi	Corynebacterium_gerontici	Corynebacterium_glaucum	Corynebacterium_glucuronolyticum	Corynebacterium_glutamicum	Corynebacterium_guangdongense	Corynebacterium_halotolerans	Corynebacterium_hansenii	Corynebacterium_imitans	Corynebacterium_incognita	Corynebacterium_jeikeium	Corynebacterium_kroppenstedtii	Corynebacterium_lactis	Corynebacterium_liangguodongii	Corynebacterium_lizhenjunii	Corynebacterium_lujinxingii	Corynebacterium_marinum	Corynebacterium_minutissimum	Corynebacterium_mustelae	Corynebacterium_pyruviciproducens	Corynebacterium_resistens	Corynebacterium_riegelii	Corynebacterium_suedekumii	Corynebacterium_testudinoris	Corynebacterium_tuberculostearicum	Corynebacterium_ulcerans	Corynebacterium_ureicelerivorans	Corynebacterium_urogenitale	Corynebacterium_variabile	Corynebacterium_vitaeruminis	Corynebacterium_xerosis	Corynebacterium_yudongzhengii	Corynebacterium_zhongnanshanii	Costertonia_aggregata	Couchioplanes_caeruleus	Coxiella_burnetii	Coxiella_endosymbiont_of_Amblyomma_sculptum	Crassaminicella_indica	Crassaminicella_profunda	Crassaminicella_thermophila	Crinalium_epipsammum	Croceibacter_atlanticus	Croceicoccus_naphthovorans	Crocosphaera_subtropica	Cronobacter_condimenti	Cronobacter_dublinensis	Cronobacter_malonaticus	Cronobacter_sakazakii	Cronobacter_sp._JZ38	Cruoricaptor_ignavus	Cryobacterium_arcticum	Cryobacterium_sp._LW097	Cryptobacterium_curtum	Cupriavidus_basilensis	Cupriavidus_nantongensis	Cupriavidus_oxalaticus	Cupriavidus_pauculus	Cupriavidus_pinatubonensis	Cupriavidus_sp._WKF15	Cupriavidus_taiwanensis	Curtobacterium_sp._458	Curtobacterium_sp._MCBD17_003	Curtobacterium_sp._MCBD17_026	Curtobacterium_sp._MCLR17_007	Curtobacterium_sp._MCLR17_036	Curtobacterium_sp._MCPF17_002	Curtobacterium_sp._MCPF17_050	Curtobacterium_sp._MCPF17_052	Curtobacterium_sp._MCSS17_007	Curtobacterium_sp._MCSS17_015	Curtobacterium_sp._MR_MD2014	Curtobacterium_sp._SGAir0471	Curtobacterium_sp._TXMA1	Curtobacterium_sp._YC1	Cutibacterium_acnes	Cutibacterium_avidum	Cutibacterium_equinum	Cutibacterium_granulosum	Cyanobacterium_aponinum	cyanobacterium_endosymbiont_of_Epithemia_turgida	Cyclobacterium_amurskyense	Cyclobacterium_marinum	Cyclonatronum_proteinivorum	Cylindrospermopsis_raciborskii	Cylindrospermum_stagnale	Cysteiniphilum_sp._QT6929	Cystobacter_fuscus	Cytobacillus_dafuensis	Cytobacillus_firmus	Cytobacillus_gottheilii	Cytobacillus_kochii	Cytobacillus_oceanisediminis	Cytobacillus_pseudoceanisediminis	Cytobacillus_solani	Cytobacillus_spongiae	Cytophaga_hutchinsonii	Dactylosporangium_aurantiacum	Dactylosporangium_matsuzakiense	Dactylosporangium_roseum	Dechloromonas_denitrificans	Dechloromonas_sp._A34	Deefgea_piscis	Deferribacter_desulfuricans	Defluviitoga_tunisiensis	Dehalobacter_restrictus	Dehalobacterium_formicoaceticum	Dehalococcoides_mccartyi	Deinococcus_ficus	Deinococcus_gobiensis	Deinococcus_proteolyticus	Deinococcus_psychrotolerans	Deinococcus_puniceus	Deinococcus_radiophilus	Deinococcus_radiopugnans	Deinococcus_sp._AB2017081	Deinococcus_sp._AJ005	Deinococcus_sp._KNUC1210	Deinococcus_taeanensis	Delftia_acidovorans	Demequina_sediminis	Denitratisoma_sp._DHT3	Denitrificimonas_caeni	Denitrobacterium_detoxificans	Denitrovibrio_acetiphilus	Dermabacter_vaginalis	Dermacoccus_nishinomiyaensis	Dermacoccus_sp._PAMC28757	Dermatobacter_hominis	Desemzia_incerta	Desulfarculus_baarsii	Desulfatibacillum_aliphaticivorans	Desulfitobacterium_dehalogenans	Desulfitobacterium_dichloroeliminans	Desulfitobacterium_hafniense	Desulfitobacterium_metallireducens	Desulfobacca_acetoxidans	Desulfobacter_hydrogenophilus	Desulfobacter_postgatei	Desulfobacula_toluolica	Desulfobaculum_bizertense	Desulfocapsa_sulfexigens	Desulfococcus_multivorans	Desulfocurvibacter_africanus	Desulfofarcimen_acetoxidans	Desulfogranum_marinum	Desulfoluna_limicola	Desulfolutivibrio_sulfoxidireducens	Desulfomicrobium_sp._ZS1	Desulfomonile_tiedjei	Desulfonema_limicola	Desulfopila_sp._IMCC35008	Desulforamulus_ferrireducens	Desulforamulus_reducens	Desulforamulus_ruminis	Desulfosarcina_alkanivorans	Desulfosarcina_ovata	Desulfosarcina_sp._BuS5	Desulfosarcina_widdelii	Desulfoscipio_gibsoniae	Desulfosediminicola_flagellatus	Desulfosediminicola_ganghwensis	Desulfosporosinus_acidiphilus	Desulfosporosinus_meridiei	Desulfosporosinus_orientis	Desulfosporosinus_youngiae	Desulfosudis_oleivorans	Desulfotalea_psychrophila	Desulfotomaculum_nigrificans	Desulfovibrio_desulfuricans	Desulfovibrio_fairfieldensis	Desulfovibrio_mangrovi	Desulfovibrio_piger	Desulfovibrio_sp._G11	Desulfovibrio_subterraneus	Desulfurispirillum_indicum	Desulfurivibrio_alkaliphilus	Desulfuromonas_acetoxidans	Desulfuromonas_soudanensis	Desulfuromonas_sp._DDH964	Desulfuromonas_thiophila	Desulfuromonas_versatilis	Devosia_ginsengisoli	Devosia_oryziradicis	Devosia_rhizoryzae	Devosia_sp.	Devosia_sp._1566	Devosia_sp._I507	Devosia_sp._MC521	Devosia_sp._RR2S18	Dialister_hominis	Dialister_massiliensis	Dialister_pneumosintes	Dialister_succinatiphilus	Diaminobutyricimonas_sp._LJ205	Diaphorobacter_sp._HDW4A	Dichelobacter_nodosus	Dickeya_dadantii	Dickeya_lacustris	Dickeya_solani	Dickeya_sp._Secpp_1600	Dickeya_zeae	Dictyoglomus_thermophilum	Dietzia_kunjamensis	Dietzia_psychralcaliphila	Dietzia_sp._B32	Dissulfurispira_thermophila	Dokdonia_donghaensis	Dokdonia_sp._MED134	Dokdonia_sp._PRO95	Dolichospermum_heterosporum	Dolichospermum_sp._UHCC_0315A	Dolosigranulum_pigrum	Domibacillus_sp._DTU_2020_1001157_1_SI_ALB_TIR_016	Dorea_formicigenerans	Dorea_longicatena	Draconibacterium_halophilum	Draconibacterium_orientale	Duganella_dendranthematis	Duganella_zoogloeoides	Duncaniella_dubosii	Duncaniella_freteri	Duodenibacillus_massiliensis	Dyadobacter_chenhuakuii	Dyadobacter_chenwenxiniae	Dyadobacter_fanqingshengii	Dyadobacter_fermentans	Dyadobacter_pollutisoli	Dyadobacter_sandarakinus	Dyadobacter_sp._NIV53	Dyella_caseinilytica	Dyella_sp._BiH032	Dyella_telluris	Dyella_thiooxydans	Dysgonomonas_sp._HDW5A	Dysgonomonas_sp._HDW5B	Dysosmobacter_welbionis	Echinicola_marina	Echinicola_rosea	Echinicola_soli	Echinicola_sp._20G	Echinicola_vietnamensis	Ectothiorhodosinus_mongolicus	Edwardsiella_hoshinae	Edwardsiella_ictaluri	Edwardsiella_tarda	Effusibacillus_dendaii	Eggerthella_guodeyinii	Eggerthella_lenta	Eggerthella_sp._YY7918	Egibacter_rhizosphaerae	Egicoccus_halophilus	Ehrlichia_ruminantium	Elizabethkingia_anophelis	Elizabethkingia_bruuniana	Elizabethkingia_meningoseptica	Elizabethkingia_miricola	Elizabethkingia_sp._JS20170427COW	Elizabethkingia_ursingii	Emcibacter_sp.	Emergencia_timonensis	Empedobacter_brevis	Empedobacter_falsenii	Empedobacter_stercoris	Emticicia_oligotrophica	Endomicrobium_proavitum	endosymbiont_of_Acanthamoeba_sp._UWC8	Endozoicomonas_euniceicola	Endozoicomonas_montiporae	Endozoicomonas_sp._4G	Endozoicomonas_sp._8E	Enhydrobacter_sp.	Ensifer_adhaerens	Enterobacter_asburiae	Enterobacter_bugandensis	Enterobacter_cancerogenus	Enterobacter_cloacae	Enterobacter_cloacae_complex_sp._EB5	Enterobacter_cloacae_complex_sp._ECL68	Enterobacter_hormaechei	Enterobacter_kobei	Enterobacter_ludwigii	Enterobacter_mori	Enterobacter_oligotrophicus	Enterobacter_roggenkampii	Enterobacter_sichuanensis	Enterobacter_soli	Enterobacter_sp._638	Enterobacter_sp._C2	Enterobacter_sp._Colony194	Enterobacter_sp._JBIWA005	Enterobacter_sp._JUb54	Enterobacteriaceae_endosymbiont_of_Donacia_marginata	Enterobacteriaceae_endosymbiont_of_Donacia_semicuprea	Enterobacteriaceae_endosymbiont_of_Macroplea_mutica	Enterobacteriaceae_endosymbiont_of_Neohaemonia_nigricornis	Enterobacteriaceae_endosymbiont_of_Plateumaris_braccata	Enterobacteriaceae_endosymbiont_of_Plateumaris_consimilis	Enterobacteriaceae_endosymbiont_of_Plateumaris_sericea	Enterocloster_asparagiformis	Enterocloster_bolteae	Enterocloster_clostridioformis	Enterococcus_avium	Enterococcus_casseliflavus	Enterococcus_cecorum	Enterococcus_dispar	Enterococcus_durans	Enterococcus_faecalis	Enterococcus_faecium	Enterococcus_gallinarum	Enterococcus_gilvus	Enterococcus_hirae	Enterococcus_innesii	Enterococcus_lactis	Enterococcus_mundtii	Enterococcus_raffinosus	Enterococcus_rotai	Enterococcus_saccharolyticus	Enterococcus_saigonensis	Enterococcus_sp._DA9	Enterococcus_sp._FDAARGOS_375	Enterococcus_sp._FDAARGOS_553	Enterococcus_sp._FZMF	Enterococcus_sp._LX10	Enterococcus_sp._M190262	Enterococcus_thailandicus	Enterococcus_wangshanyuanii	Entomomonas_asaccharolytica	Entomomonas_sp._E2T0	Entomoplasma_freundtii	Entomospira_entomophilus	Entomospira_nematocera	Epidermidibacterium_keratini	Epilithonimonas_vandammei	Ereboglobus_luteus	Erwinia_amylovora	Erwinia_billingiae	Erwinia_persicina	Erwinia_pyrifoliae	Erwinia_sp._Ejp617	Erysipelothrix_inopinata	Erysipelothrix_larvae	Erysipelothrix_piscisicarius	Erysipelothrix_rhusiopathiae	Erysipelothrix_sp._HDW6A	Erysipelothrix_sp._HDW6B	Erysipelothrix_sp._HDW6C	Erythrobacter_litoralis	Erythrobacter_sp._SDW2	Escherichia_albertii	Escherichia_coli	Escherichia_fergusonii	Escherichia_marmotae	Escherichia_sp._10290	Escherichia_sp._E4742	Escherichia_sp._HH091_1A	Escherichia_sp._KS167_9B	Ethanoligenens_harbinense	Eubacterium_callanderi	Eubacterium_limosum	Eubacterium_maltosivorans	Eubacterium_ventriosum	Euzebya_pacifica	Euzebyella_marina	Evansella_cellulosilytica	Evansella_sp._LMS18	Exiguobacterium_alkaliphilum	Exiguobacterium_antarcticum	Exiguobacterium_aurantiacum	Exiguobacterium_profundum	Exiguobacterium_sibiricum	Exiguobacterium_sp._Helios	Ezakiella_coagulans	Ezakiella_massiliensis	Facklamia_hominis	Faecalibacillus_intestinalis	Faecalibacter_bovis	Faecalibacter_sp._LW9	Faecalibacterium_duncaniae	Faecalibacterium_prausnitzii	Faecalibaculum_rodentium	Fannyhessea_vaginae	Fastidiosipila_sanguinis	Fenollaria_massiliensis	Fenollaria_sporofastidiosus	Ferribacterium_limneticum	Ferrigenium_kumadai	Ferrimonas_balearica	Ferrimonas_lipolytica	Ferrimonas_sp._SCSIO_43195	Ferrimonas_sp._YFM	Ferrovibrio_terrae	Ferruginibacter_albus	Fervidibacillus_albus	Fervidibacillus_halotolerans	Fervidobacterium_pennivorans	Fibrella_aestuarina	Fibrobacter_succinogenes	Fictibacillus_arsenicus	Fictibacillus_enclensis	Fictibacillus_phosphorivorans	Fictibacillus_sp._KU28468	Filifactor_alocis	Filimonas_lacunae	Fimbriimonas_ginsengisoli	Finegoldia_magna	Fischerella_sp._JS2	Flagellimonas_sp._CMM7	Flagellimonas_sp._HMM57	Flammeovirga_kamogawensis	Flammeovirga_pectinis	Flammeovirga_sp._MY04	Flammeovirga_yaeyamensis	Flaviflexus_equikiangi	Flavihumibacter_fluvii	Flavisolibacter_ginsenosidimutans	Flavisolibacter_tropicus	Flavivirga_eckloniae	Flavobacterium_aestivum	Flavobacterium_agricola	Flavobacterium_album	Flavobacterium_alkalisoli	Flavobacterium_ammonificans	Flavobacterium_ammoniigenes	Flavobacterium_anhuiense	Flavobacterium_aquiphilum	Flavobacterium_arcticum	Flavobacterium_bizetiae	Flavobacterium_branchiophilum	Flavobacterium_cerinum	Flavobacterium_collinsii	Flavobacterium_columnare	Flavobacterium_commune	Flavobacterium_covae	Flavobacterium_crassostreae	Flavobacterium_crocinum	Flavobacterium_cyclinae	Flavobacterium_dauae	Flavobacterium_davisii	Flavobacterium_eburneipallidum	Flavobacterium_endoglycinae	Flavobacterium_faecale	Flavobacterium_flavigenum	Flavobacterium_gilvum	Flavobacterium_ginsengisoli	Flavobacterium_haoranii	Flavobacterium_humidisoli	Flavobacterium_indicum	Flavobacterium_inviolabile	Flavobacterium_johnsoniae	Flavobacterium_kingsejongi	Flavobacterium_lacustre	Flavobacterium_limnophilum	Flavobacterium_litorale	Flavobacterium_luteolum	Flavobacterium_magnum	Flavobacterium_marginilacus	Flavobacterium_nackdongense	Flavobacterium_nitratireducens	Flavobacterium_okayamense	Flavobacterium_oreochromis	Flavobacterium_pallidum	Flavobacterium_pectinovorum	Flavobacterium_psychrophilum	Flavobacterium_psychrotrophum	Flavobacterium_sangjuense	Flavobacterium_sediminis	Flavobacterium_sp._140616W15	Flavobacterium_sp._20NA77.7	Flavobacterium_sp._B183	Flavobacterium_sp._CHNK8	Flavobacterium_sp._CLA17	Flavobacterium_sp._IMCC34518	Flavobacterium_sp._IMCC34852	Flavobacterium_sp._KACC_22758	Flavobacterium_sp._KACC_22761	Flavobacterium_sp._KACC_22763	Flavobacterium_sp._KBS0721	Flavobacterium_sp._M31R6	Flavobacterium_sp._N1719	Flavobacterium_sp._N1736	Flavobacterium_sp._N1846	Flavobacterium_sp._N2038	Flavobacterium_sp._N2270	Flavobacterium_sp._N2820	Flavobacterium_sp._N3904	Flavobacterium_sp._N502536	Flavobacterium_sp._N502540	Flavobacterium_sp._NG2	Flavobacterium_sp._SLB02	Flavobacterium_sp._Sr18	Flavobacterium_sp._TR2	Flavobacterium_sp._ZE23DGlu08	Flavonifractor_plautii	Flexistipes_sinusarabici	Flintibacter_sp._KGMB00164	Flocculibacter_collagenilyticus	Floricoccus_penangensis	Fluoribacter_dumoffii	Fluviicola_taffensis	Fluviispira_sanaruensis	Fontisphaera_persica	Formosa_agariphila	Formosa_sediminum	Formosa_sp._Hel1_33_131	Formosa_sp._Hel3_A1_48	Formosa_sp._L2A11	Francisella_frigiditurris	Francisella_halioticida	Francisella_sp._FSC1006	Francisella_sp._LA112445	Francisella_tularensis	Frankia_alni	Frankia_casuarinae	Frankia_sp._ArI3	Frateuria_soli	Frederiksenia_canicola	Fretibacterium_fastidiosum	Friedmanniella_luteola	Frigoribacterium_sp._NBH87	Frigoribacterium_sp._SL97	Frischella_perrara	Frondihabitans_sp._762G35	Frondihabitans_sucicola	Fructilactobacillus_fructivorans	Fructilactobacillus_lindneri	Fructilactobacillus_sanfranciscensis	Fructobacillus_americanaquae	Fulvivirga_ligni	Fulvivirga_lutea	Fulvivirga_maritima	Fulvivirga_ulvae	Fundicoccus_culcitae	Furfurilactobacillus_rossiae	Fusobacterium_animalis	Fusobacterium_canifelinum	Fusobacterium_gastrosuis	Fusobacterium_gonidiaformans	Fusobacterium_hominis	Fusobacterium_hwasookii	Fusobacterium_mortiferum	Fusobacterium_necrophorum	Fusobacterium_nucleatum	Fusobacterium_periodonticum	Fusobacterium_polymorphum	Fusobacterium_pseudoperiodonticum	Fusobacterium_sp._oral_taxon_203	Fusobacterium_ulcerans	Fusobacterium_varium	Fusobacterium_vincentii	Galbibacter_sp._BG1	Gallaecimonas_kandeliae	Gallaecimonas_mangrovi	Gallibacterium_anatis	Gallibacterium_salpingitidis	Gardnerella_swidsinskii	Gardnerella_vaginalis	Geitlerinema_sp._PCC_7407	Gemella_haemolysans	Gemella_morbillorum	Gemella_sanguinis	Geminocystis_herdmanii	Gemmata_massiliana	Gemmata_obscuriglobus	Gemmatirosa_kalamazoonensis	Geoalkalibacter_halelectricus	Geoalkalibacter_subterraneus	Geobacillus_proteiniphilus	Geobacillus_subterraneus	Geobacillus_thermodenitrificans	Geobacter_benzoatilyticus	Geobacter_metallireducens	Geobacter_sp._DSM_9736	Geobacter_sp._FeAm09	Geobacter_sp._SVR	Geobacter_sulfurreducens	Geodermatophilus_obscurus	Geodermatophilus_sp._DSM_44513	Geomonas_nitrogeniifigens	Geomonas_subterranea	Georgenia_faecalis	Georhizobium_profundi	Geosporobacter_ferrireducens	Geotalea_daltonii	Geotalea_uraniireducens	Geothrix_oryzae	Gilliamella_apicola	Gilliamella_apis	Gilliamella_sp._ESL0405	Gillisia_sp._Hel1_33_143	Gimesia_aquarii	Gimesia_chilikensis	Gimesia_panareensis	Glaesserella_parasuis	Gleimia_europaea	Globicatella_sanguinis	Gloeocapsa_sp._PCC_7428	Gloeothece_citriformis	Gloeothece_verrucosa	Gluconacetobacter_diazotrophicus	Gluconobacter_frateurii	Glutamicibacter_creatinolyticus	Glutamicibacter_mishrai	Glutamicibacter_sp._JL.03c	Glutamicibacter_sp._ZJUTW	Gordonia_bronchialis	Gordonia_jinghuaiqii	Gordonia_phthalatica	Gordonia_polyisoprenivorans	Gordonia_rubripertincta	Gordonia_sp._135	Gordonia_sp._KTR9	Gordonia_sp._NB41Y	Gordonia_sp._X0973	Gordonia_zhaorongruii	Gordonibacter_pamelaeae	Gordonibacter_urolithinfaciens	Gottfriedia_acidiceleris	Gottschalkia_acidurici	Gracilibacillus_caseinilyticus	Gracilibacillus_salinarum	Gracilibacillus_salitolerans	Gracilinema_caldarium	Gramella_sp._MAR_2010_147	Granulibacter_bethesdensis	Granulicatella_adiacens	Granulicatella_elegans	Granulicella_tundricola	Grimontia_kaedaensis	Gryllotalpicola_protaetiae	Gudongella_oleilytica	Gulosibacter_sediminis	Guyparkeria_halophila	Gynuella_sunshinyii	Haemophilus_influenzae	Haemophilus_parainfluenzae	Haemophilus_pittmaniae	Haemophilus_sp._oral_taxon_036	Hafnia_alvei	Hafnia_paralvei	Hahella_chejuensis	Halalkalibacter_krulwichiae	Halalkalibacterium_halodurans	Halanaerobium_hydrogeniformans	Halanaerobium_praevalens	Halarcobacter_anaerophilus	Halarcobacter_bivalviorum	Halarcobacter_ebronensis	Halarcobacter_sp.	Haliangium_ochraceum	Haliovirga_abyssi	Haliscomenobacter_hydrossis	Halobacillus_halophilus	Halobacillus_litoralis	Halobacillus_mangrovi	Halobacillus_salinarum	Halobacillus_shinanisalinarum	Halobacteriovorax_marinus	Halobacteriovorax_sp._BALOs_7	Halobacteroides_halobius	Halomonas_alkaliantarctica	Halomonas_binhaiensis	Halomonas_elongata	Halomonas_meridiana	Halomonas_socia	Halomonas_sp._DN3	Halomonas_sp._GT	Halomonas_sp._LR3S48	Halomonas_sp._M4R1S46	Halomonas_sp._NyZ770	Halomonas_sp._PAMB_3264	Halomonas_sp._THAF5a	Halomonas_subglaciescola	Halopseudomonas_maritima	Halopseudomonas_sabulinigri	Halopseudomonas_sp._SMJS2	Halorhodospira_halochloris	Halorhodospira_halophila	Halotalea_alkalilenta	Halothermothrix_orenii	Halothiobacillus_neapolitanus	Hankyongella_ginsenosidimutans	Haploplasma_axanthum	Hartmannibacter_diazotrophicus	Hathewaya_histolytica	Helcobacillus_massiliensis	Helcococcus_kunzii	Helicobacter_acinonychis	Helicobacter_apodemus	Helicobacter_bilis	Helicobacter_bizzozeronii	Helicobacter_canadensis	Helicobacter_canis	Helicobacter_cetorum	Helicobacter_cholecystus	Helicobacter_cinaedi	Helicobacter_enhydrae	Helicobacter_heilmannii	Helicobacter_hepaticus	Helicobacter_himalayensis	Helicobacter_mustelae	Helicobacter_pullorum	Helicobacter_pylori	Helicobacter_sp._NHP21005	Helicobacter_suis	Helicobacter_typhlonius	Helicobacter_winghamensis	Heliomicrobium_modesticaldum	Heliorestis_convoluta	Herbaspirillum_huttiense	Herbaspirillum_sp._meg3	Herbaspirillum_sp._WKF16	Herbinix_luporum	Heyndrickxia_coagulans	Heyndrickxia_oleronia	Heyndrickxia_vini	Hippea_maritima	Histophilus_somni	Hoeflea_sp._IMCC20628	Homoserinibacter_sp._YIM_151385	Hoylesella_buccalis	Hoylesella_enoeca	Hujiaoplasma_nucleasis	Humibacter_ginsenosidimutans	Humisphaera_borealis	Hungatella_hathewayi	Hungatella_xylanolytica	Hwangdonia_sp._SCSIO_19198	Hydrogenibacillus_sp._N12	Hydrogenimonas_thermophila	Hydrogenimonas_urashimensis	Hydrogenophaga_crassostreae	Hydrogenophaga_sp._BPS33	Hydrogenophaga_sp._PBC	Hydrogenophaga_sp._RAC07	Hydrogenophaga_sp._SNF1	Hydrogenophaga_sp._YM1	Hydrogenovibrio_crunogenus	Hylemonella_gracilis	Hymenobacter_aerilatus	Hymenobacter_busanensis	Hymenobacter_cellulosilyticus	Hymenobacter_cellulosivorans	Hymenobacter_jejuensis	Hymenobacter_monticola	Hymenobacter_nivis	Hymenobacter_oligotrophus	Hymenobacter_qilianensis	Hymenobacter_radiodurans	Hymenobacter_sedentarius	Hymenobacter_sediminicola	Hymenobacter_sp._DG01	Hymenobacter_sp._DG25B	Hymenobacter_sp._NBH84	Hymenobacter_tibetensis	Hypericibacter_adhaerens	Hyphobacterium_sp._CCMP332	Hyphococcus_flavus	Hyphomicrobium_sp._MC1	Hyphomonas_atlantica	Hyphomonas_neptunium	Hyphomonas_sp._CACIAM_19H1	Iamia_majanohamensis	Iamia_sp._SCSIO_61187	Idiomarina_loihiensis	Idiomarina_sp.	Ignavibacterium_album	Ignavigranum_ruoffiae	Ilumatobacter_coccineus	Ilyobacter_polytropus	Imperialibacter_roseus	Imtechella_halotolerans	Inhella_inkyongensis	Intestinibaculum_porci	Intestinimonas_butyriciproducens	Iodobacter_ciconiae	Isoalcanivorax_pacificus	Isoptericola_sp._AK164	Isoptericola_variabilis	Janibacter_melonis	Janthinobacterium_lividum	Jejubacter_calystegiae	Jeotgalibaca_arthritidis	Jeotgalibaca_ciconiae	Jeotgalibaca_dankookensis	Jeotgalibaca_porci	Jeotgalibaca_sp._PTS2502	Jeotgalibacillus_malaysiensis	Jeotgalicoccus_saudimassiliensis	Jeotgalicoccus_sp._ATCC_8456	Jeotgalicoccus_sp._WY2	Jiangella_alkaliphila	Jiangella_sp._DSM_45060	Jiella_pelagia	Jonesia_denitrificans	Kaistella_antarctica	Kaistella_daneshvariae	Kaistella_jeonii	Kaistia_sp._32K	Kangiella_aquimarina	Kaustia_mangrovi	Keratinibaculum_paraultunense	Ketogulonicigenium_robustum	Kibdelosporangium_phytohabitans	Kineobactrum_salinum	Kingella_negevensis	Kitasatospora_aureofaciens	Kitasatospora_fiedleri	Kitasatospora_setae	Kitasatospora_sp._CM_4170	Klebsiella_aerogenes	Klebsiella_africana	Klebsiella_electrica	Klebsiella_grimontii	Klebsiella_huaxiensis	Klebsiella_michiganensis	Klebsiella_oxytoca	Klebsiella_pasteurii	Klebsiella_pneumoniae	Klebsiella_quasipneumoniae	Klebsiella_quasivariicola	Klebsiella_sp._P1954	Klebsiella_variicola	Kluyvera_ascorbata	Kluyvera_cryocrescens	Kluyvera_intermedia	Kocuria_flava	Kocuria_palustris	Kocuria_rhizophila	Kocuria_rosea	Kocuria_turfanensis	Kocuria_varians	Koleobacter_methoxysyntrophicus	Komagataeibacter_nataicola	Komagataeibacter_oboediens	Komagataeibacter_rhaeticus	Komagataeibacter_saccharivorans	Komagataeibacter_xylinus	Kordia_antarctica	Kordia_sp._SMS9	Kordiimonas_sp._SCSIO_12603	Kosakonia_arachidis	Kosakonia_cowanii	Kosakonia_oryzae	Kosakonia_oryzendophytica	Kosakonia_pseudosacchari	Kosakonia_radicincitans	Kosakonia_sacchari	Kosakonia_sp._ML.JS2a	Kovacikia_minuta	Kribbella_flavida	Kribbella_qitaiheensis	Kroppenstedtia_eburnea	Kroppenstedtia_pulmonis	Kurthia_sp._11kri321	Kurthia_sp._YJT4	Kurthia_zopfii	Kushneria_konosiri	Kushneria_phosphatilytica	Kutzneria_albida	Kutzneria_buriramensis	Kutzneria_chonburiensis	Kyrpidia_spormannii	Kyrpidia_tusciae	Labilibaculum_antarcticum	Labilibaculum_manganireducens	Labilibaculum_sp.	Labrenzia_sp._VG12	Laceyella_sacchari	Lachnoanaerobaculum_gingivalis	Lachnoanaerobaculum_umeaense	Lachnoclostridium_phocaeense	Lachnoclostridium_phytofermentans	Lachnospira_eligens	Lacibacter_sediminis	Lacimicrobium_alkaliphilum	Lacinutrix_neustonica	Lacinutrix_sp._WUR7	Lacinutrix_venerupis	Lacipirellula_limnantheis	Lacrimispora_saccharolytica	Lacrimispora_sphenoides	Lacrimispora_xylanolytica	Lacticaseibacillus_chiayiensis	Lacticaseibacillus_manihotivorans	Lacticaseibacillus_pantheris	Lacticaseibacillus_paracasei	Lacticaseibacillus_rhamnosus	Lacticaseibacillus_sp._KACC_23028	Lactiplantibacillus_carotarum	Lactiplantibacillus_pentosus	Lactiplantibacillus_plantarum	Lactobacillus_acetotolerans	Lactobacillus_acidophilus	Lactobacillus_amylolyticus	Lactobacillus_amylovorus	Lactobacillus_apis	Lactobacillus_crispatus	Lactobacillus_delbrueckii	Lactobacillus_gasseri	Lactobacillus_helsingborgensis	Lactobacillus_helveticus	Lactobacillus_iners	Lactobacillus_intestinalis	Lactobacillus_isalae	Lactobacillus_jensenii	Lactobacillus_johnsonii	Lactobacillus_kefiranofaciens	Lactobacillus_kullabergensis	Lactobacillus_panisapium	Lactobacillus_paragasseri	Lactobacillus_sp._CBA3605	Lactobacillus_sp._CBA3606	Lactobacillus_sp._ESL0677	Lactobacillus_sp._ESL0680	Lactobacillus_sp._ESL0681	Lactobacillus_sp._ESL0731	Lactobacillus_sp._ESL0785	Lactobacillus_sp._IBH004	Lactobacillus_sp._JM1	Lactobacillus_sp._KimC2	Lactobacillus_sp._PV012	Lactobacillus_sp._PV034	Lactobacillus_taiwanensis	Lactobacillus_terrae	Lactobacillus_ultunensis	Lactococcus_carnosus	Lactococcus_cremoris	Lactococcus_formosensis	Lactococcus_garvieae	Lactococcus_lactis	Lactococcus_paracarnosus	Lactococcus_petauri	Lactococcus_piscium	Lactococcus_protaetiae	Lactococcus_raffinolactis	Lactococcus_sp._bn62	Lactococcus_sp._LG1074	Lactococcus_sp._LG592	Lactococcus_sp._LG606	Lactococcus_taiwanensis	Lancefieldella_parvula	Lapidilactobacillus_dextrinicus	Larkinella_insperata	Latilactobacillus_curvatus	Latilactobacillus_fuchuensis	Latilactobacillus_sakei	Lawsonibacter_asaccharolyticus	Leadbettera_azotonutricia	Leadbetterella_byssophila	Leclercia_adecarboxylata	Leclercia_pneumoniae	Leclercia_sp._Colony189	Lederbergia_lenta	Leeuwenhoekiella_sp._ZYFB001	Legionella_adelaidensis	Legionella_antarctica	Legionella_cardiaca	Legionella_clemsonensis	Legionella_hackeliae	Legionella_israelensis	Legionella_jordanis	Legionella_longbeachae	Legionella_lytica	Legionella_pneumophila	Legionella_sainthelensi	Legionella_sp._MW5194	Legionella_sp._PC997	Leifsonia_sp._ZF2019	Leifsonia_xyli	Lelliottia_amnigena	Lentibacillus_amyloliquefaciens	Lentibacillus_daqui	Lentibacillus_sp._CBA3610	Lentilactobacillus_buchneri	Lentilactobacillus_curieae	Lentilactobacillus_hilgardii	Lentilactobacillus_laojiaonis	Lentilactobacillus_parabuchneri	Lentzea_guizhouensis	Lentzea_sp._HUAS12	Leptogranulimonas_caecicola	Leptospira_biflexa	Leptospira_borgpetersenii	Leptospira_kirschneri	Leptospira_kobayashii	Leptospira_mayottensis	Leptospira_noguchii	Leptospira_santarosai	Leptospira_sp._GIMC2001	Leptospira_tipperaryensis	Leptospira_weilii	Leptothermofonsia_sichuanensis	Leptotrichia_buccalis	Leptotrichia_hofstadii	Leptotrichia_hongkongensis	Leptotrichia_shahii	Leptotrichia_sp._oral_taxon_212	Leptotrichia_sp._oral_taxon_218	Leptotrichia_sp._oral_taxon_221	Leptotrichia_sp._oral_taxon_498	Leptotrichia_sp._oral_taxon_847	Leptotrichia_trevisanii	Leptotrichia_wadei	Leucobacter_allii	Leucobacter_coleopterorum	Leucobacter_denitrificans	Leucobacter_insecticola	Leucobacter_luti	Leucobacter_muris	Leucobacter_rhizosphaerae	Leucobacter_triazinivorans	Leuconostoc_carnosum	Leuconostoc_citreum	Leuconostoc_falkenbergense	Leuconostoc_garlicum	Leuconostoc_gasicomitatum	Leuconostoc_gelidum	Leuconostoc_lactis	Leuconostoc_mesenteroides	Leuconostoc_pseudomesenteroides	Levilactobacillus_brevis	Levilactobacillus_namurensis	Levilactobacillus_suantsaii	Levilactobacillus_zymae	Ligilactobacillus_acidipiscis	Ligilactobacillus_agilis	Ligilactobacillus_animalis	Ligilactobacillus_cholophilus	Ligilactobacillus_faecis	Ligilactobacillus_murinus	Ligilactobacillus_ruminis	Ligilactobacillus_saerimneri	Ligilactobacillus_salivarius	Lignipirellula_cremea	Limnobaculum_zhutongyuii	Limnochorda_pilosa	Limnoglobus_roseus	Limnohabitans_sp._103DPR2	Limosilactobacillus_fermentum	Limosilactobacillus_frumenti	Limosilactobacillus_gastricus	Limosilactobacillus_mucosae	Limosilactobacillus_oris	Limosilactobacillus_panis	Limosilactobacillus_pontis	Limosilactobacillus_portuensis	Limosilactobacillus_reuteri	Limosilactobacillus_vaginalis	Liquorilactobacillus_hordei	Liquorilactobacillus_mali	Liquorilactobacillus_nagelii	Listeria_grayi	Listeria_innocua	Listeria_ivanovii	Listeria_monocytogenes	Listeria_newyorkensis	Listeria_seeligeri	Listeria_welshimeri	Loigolactobacillus_backii	Loigolactobacillus_bifermentans	Loigolactobacillus_coryniformis	Loktanella_salsilacus	Longicatena_caecimuris	Longitalea_sp._SCSIO_12813	Lonsdalea_populi	Luteibacter_aegosomatis	Luteibacter_rhizovicinus	Luteimicrobium_xylanilyticum	Luteitalea_pratensis	Luteithermobacter_gelatinilyticus	Luteolibacter_luteus	Luteolibacter_sp._SL250	Lutibacter_profundi	Lutibacter_sp._A64	Lutibacter_sp._A80	Lutimonas_sp._YSD2104	Lysinibacillus_agricola	Lysinibacillus_capsici	Lysinibacillus_fusiformis	Lysinibacillus_louembei	Lysinibacillus_pakistanensis	Lysinibacillus_parviboronicapiens	Lysinibacillus_sp._2017	Lysinibacillus_sp._Ag94	Lysinibacillus_sp._PLM2	Lysinibacillus_sp._SGAir0095	Lysinibacillus_sphaericus	Lysinibacillus_timonensis	Lysobacter_antibioticus	Lysobacter_capsici	Lysobacter_enzymogenes	Lysobacter_maris	Lysobacter_solisilvae	Lysobacter_sp._CW239	Lysobacter_sp._H21R4	Lysobacter_terrestris	Macrococcus_armenti	Macrococcus_bovicus	Macrococcus_canis	Macrococcus_caseolyticus	Macrococcus_epidermidis	Macrococcus_equipercicus	Mageeibacillus_indolicus	Mahella_australiensis	Maioricimonas_rarisocia	Malaciobacter_halophilus	Malaciobacter_molluscorum	Malaciobacter_mytili	Malaciobacter_pacificus	Malacoplasma_penetrans	Maliibacterium_massiliense	Mameliella_alba	Mammaliicoccus_lentus	Mammaliicoccus_sciuri	Mammaliicoccus_stepanovicii	Mammaliicoccus_vitulinus	Mangrovibacillus_cuniculi	Mangrovibacterium_marinum	Mangrovimonas_sp._YM274	Mangrovivirga_cuniculi	Mannheimia_granulomatis	Mannheimia_haemolytica	Mannheimia_varigena	Maribacter_aestuarii	Maribacter_cobaltidurans	Maribacter_dokdonensis	Maribacter_hydrothermalis	Maribacter_litopenaei	Maribacter_sp._Hal144	Maribellus_comscasis	Maridesulfovibrio_hydrothermalis	Maridesulfovibrio_sp.	Marinifilum_fragile	Marinilactibacillus_sp._15R	Marinilongibacter_aquaticus	Mariniplasma_anaerobium	Marinithermus_hydrothermalis	Marinitoga_aeolica	Marinobacter_salarius	Marinobacter_salinus	Marinobacter_salsuginis	Marinobacter_sp._AN1	Marinobacter_sp._CP1	Marinobacter_sp._es.042	Marinobacter_sp._JH2	Marinobacterium_sp._LSUCC0821	Marinomonas_algicola	Marinomonas_arctica	Marinomonas_posidonica	Marinomonas_sp._A3A	Marispirochaeta_aestuarii	Marispirochaeta_sp.	Maritalea_myrionectae	Marivirga_harenae	Marivirga_tractuosa	Marixanthomonas_sp._SCSIO_43207	Marnyiella_aurantia	Martelella_endophytica	Marvinbryantia_formatexigens	Massilia_antarctica	Massilia_oculi	Massilia_sp._erpn	Massilia_sp._REN29	Massilia_sp._WG5	Massilia_varians	Massilia_violaceinigra	Massilistercora_timonensis	Mediterraneibacter_gnavus	Megalodesulfovibrio_gigas	Megamonas_funiformis	Megamonas_hypermegale	Megasphaera_elsdenii	Megasphaera_hexanoica	Megasphaera_massiliensis	Megasphaera_stantonii	Meiothermus_ruber	Melioribacter_roseus	Melissococcus_plutonius	Melittangium_boletus	Mergibacter_septicus	Mesobacillus_foraminis	Mesobacillus_jeotgali	Mesobacillus_sp._AQ2	Mesobacillus_sp._S13	Mesobacillus_subterraneus	Mesoflavibacter_sp._SCSIO_43206	Mesomycoplasma_lagogenitalium	Mesomycoplasma_ovipneumoniae	Mesoplasma_chauliocola	Mesoplasma_florum	Mesorhizobium_ciceri	Mesorhizobium_loti	Mesorhizobium_onobrychidis	Mesorhizobium_sp._C089B	Mesorhizobium_sp._M3A.F.Ca.ET.080.04.2.1	Mesorhizobium_sp._M9A.F.Ca.ET.002.03.1.2	Mesorhizobium_sp._WR6	Mesorhizobium_sp._WSM4906	Mesorhizobium_terrae	Mesoterricola_sediminis	Mesoterricola_silvestris	Mesotoga_prima	Metabacillus_dongyingensis	Metabacillus_endolithicus	Metabacillus_litoralis	Metabacillus_sediminilitoris	Metabacillus_sp._cB07	Metabacillus_sp._KUDC1714	Metamycoplasma_alkalescens	Metamycoplasma_arthritidis	Metamycoplasma_hominis	Metamycoplasma_salivarium	Methylacidiphilum_caldifontis	Methylibium_petroleiphilum	Methylobacterium_aquaticum	Methylobacterium_durans	Methylobacterium_indicum	Methylobacterium_mesophilicum	Methylobacterium_nodulans	Methylobacterium_organophilum	Methylobacterium_oryzae	Methylobacterium_sp._FF17	Methylobacterium_tardum	Methylobacterium_terrae	Methylocaldum_marinum	Methyloceanibacter_caenitepidi	Methyloceanibacter_sp._wino2	Methylocella_tundrae	Methylococcus_mesophilus	Methylococcus_sp._EFPC2	Methylocystis_bryophila	Methylocystis_sp._MJC1	Methylogaea_oryzae	Methyloligella_sp._GL2	Methylomarinovum_caldicuralii	Methylomonas_montana	Methylomonas_rhizoryzae	Methylomonas_sp._EFPC3	Methylomonas_sp._UP202	Methylomusa_anaerophila	Methylophaga_nitratireducenticrescens	Methylophilus_sp._TWE2	Methylorubrum_extorquens	Methylorubrum_populi	Methylosinus_trichosporium	Methylotenera_mobilis	Methylovirgula_sp._HY1	Methylovulum_psychrotolerans	Microbacterium_amylolyticum	Microbacterium_arborescens	Microbacterium_aurum	Microbacterium_azadirachtae	Microbacterium_chocolatum	Microbacterium_cremeum	Microbacterium_elymi	Microbacterium_endophyticum	Microbacterium_esteraromaticum	Microbacterium_foliorum	Microbacterium_galbinum	Microbacterium_hominis	Microbacterium_invictum	Microbacterium_luteolum	Microbacterium_luteum	Microbacterium_oleivorans	Microbacterium_oryzae	Microbacterium_oxydans	Microbacterium_protaetiae	Microbacterium_pygmaeum	Microbacterium_resistens	Microbacterium_rhizosphaerae	Microbacterium_schleiferi	Microbacterium_sp._A18JL241	Microbacterium_sp._AB	Microbacterium_sp._ABRD28	Microbacterium_sp._JZ31	Microbacterium_sp._KACC_23027	Microbacterium_sp._M28	Microbacterium_sp._No._7	Microbacterium_sp._nov._GSS16	Microbacterium_sp._PM5	Microbacterium_sp._XT11	Microbacterium_testaceum	Microbulbifer_elongatus	Microbulbifer_sp._THAF38	Microbulbifer_thermotolerans	Microcella_alkaliphila	Microcella_flavibacter	Microcella_sp.	Micrococcus_luteus	Micrococcus_porci	Microcystis_aeruginosa	Microlunatus_elymi	Microlunatus_phosphovorus	Microlunatus_sagamiharensis	Microlunatus_soli	Microlunatus_sp._Gsoil_973	Micromonospora_coxensis	Micromonospora_craniellae	Micromonospora_echinospora	Micromonospora_endophytica	Micromonospora_halotolerans	Micromonospora_inositola	Micromonospora_maris	Micromonospora_profundi	Micromonospora_purpureochromogenes	Micromonospora_sagamiensis	Micromonospora_siamensis	Micromonospora_sp._B006	Micromonospora_sp._WMMA1976	Micromonospora_sp._WMMD714	Micromonospora_zamorensis	Microterricola_viridarii	Microvirga_lotononidis	Microvirga_ossetica	Microvirga_sp._VF16	Microvirga_terrae	Microvirga_thermotolerans	Microvirgula_aerodenitrificans	Miltoncostaea_marina	Miniphocaeibacter_halophilus	Mixta_calida	Mixta_gaviniae	Mixta_intestinalis	Mobiluncus_curtisii	Modestobacter_marinus	Mogibacterium_diversum	Mogibacterium_neglectum	Mogibacterium_pumilum	Mongoliitalea_daihaiensis	Monoglobus_pectinilyticus	Moorella_glycerini	Moorella_thermoacetica	Moorena_producens	Moraxella_catarrhalis	Moraxella_osloensis	Moraxella_sp._FZFQ2102	Moraxella_sp._ZY171148	Moraxella_sp._ZY210820	Morganella_morganii	Moritella_yayanosii	Mucilaginibacter_celer	Mucilaginibacter_daejeonensis	Mucilaginibacter_ginkgonis	Mucilaginibacter_ginsenosidivorans	Mucilaginibacter_ginsenosidivorax	Mucilaginibacter_gossypii	Mucilaginibacter_gotjawali	Mucilaginibacter_mali	Mucilaginibacter_mallensis	Mucilaginibacter_paludis	Mucilaginibacter_robiniae	Mucilaginibacter_rubeus	Mucilaginibacter_sabulilitoris	Mucilaginibacter_sp._21P	Mucilaginibacter_sp._5C4	Mucilaginibacter_sp._KACC_22063	Mucilaginibacter_sp._SJ	Mucilaginibacter_sp._SMC90	Mucilaginibacter_xinganensis	Mucispirillum_schaedleri	Murdochiella_vaginalis	Muribaculum_gordoncarteri	Muribaculum_intestinale	Muricauda_sp._SCSIO_64092	Muricauda_sp._SCSIO_65647	Mycetocola_spongiae	Mycobacterium_dioxanotrophicus	Mycobacterium_gallinarum	Mycobacterium_heckeshornense	Mycobacterium_kansasii	Mycobacterium_mantenii	Mycobacterium_marinum	Mycobacterium_paraseoulense	Mycobacterium_parmense	Mycobacterium_riyadhense	Mycobacterium_senriense	Mycobacterium_shigaense	Mycobacterium_simiae	Mycobacterium_sp._20KCMC460	Mycobacterium_sp._Aquia_216	Mycobacterium_sp._ELW1	Mycobacterium_sp._EPa45	Mycobacterium_sp._IDR2000157661	Mycobacterium_sp._MS1601	Mycobacteroides_abscessus	Mycobacteroides_saopaulense	Mycolicibacter_sp._MYC340	Mycolicibacter_terrae	Mycolicibacterium_aichiense	Mycolicibacterium_alvei	Mycolicibacterium_arabiense	Mycolicibacterium_aurum	Mycolicibacterium_brumae	Mycolicibacterium_confluentis	Mycolicibacterium_crocinum	Mycolicibacterium_duvalii	Mycolicibacterium_frederiksbergense	Mycolicibacterium_gadium	Mycolicibacterium_gilvum	Mycolicibacterium_goodii	Mycolicibacterium_hassiacum	Mycolicibacterium_litorale	Mycolicibacterium_parafortuitum	Mycolicibacterium_phlei	Mycolicibacterium_psychrotolerans	Mycolicibacterium_rufum	Mycolicibacterium_rutilum	Mycolicibacterium_sarraceniae	Mycolicibacterium_sediminis	Mycolicibacterium_septicum	Mycolicibacterium_sp._MU0050	Mycolicibacterium_sp._TUM20985	Mycoplasma_anserisalpingitidis	Mycoplasma_capricolum	Mycoplasma_feriruminatoris	Mycoplasma_iguanae	Mycoplasma_leachii	Mycoplasma_miroungirhinis	Mycoplasma_mycoides	Mycoplasma_putrefaciens	Mycoplasma_sp._1018B	Mycoplasma_sp._2045	Mycoplasma_sp._NEAQ87857	Mycoplasmopsis_arginini	Mycoplasmopsis_bovis	Mycoplasmopsis_canis	Mycoplasmopsis_citelli	Mycoplasmopsis_cynos	Mycoplasmopsis_edwardii	Mycoplasmopsis_felis	Mycoplasmopsis_gallinacea	Mycoplasmopsis_gallopavonis	Mycoplasmopsis_pullorum	Mycoplasmopsis_pulmonis	Myroides_albus	Myroides_fluvii	Myroides_odoratus	Myroides_phaeus	Myroides_profundi	Myroides_sp._A21	Myroides_sp._mNGS23_01	Myxococcus_landrumus	Myxococcus_xanthus	Naasia_aerilata	Nakamurella_multipartita	Nanchangia_anserum	Nannocystis_poenicansa	Natranaerobius_thermophilus	Natranaerofaba_carboxydovora	Natronosporangium_hydrolyticum	Nautilia_profundicola	Ndongobacter_massiliensis	Neisseria_arctica	Neisseria_chenwenguii	Neisseria_meningitidis	Neisseria_subflava	Neisseria_wadsworthii	Neisseria_zalophi	Neobacillus_cucumis	Neobacillus_drentensis	Neobacillus_mesonae	Neobacillus_novalis	Neobacillus_sp._114	Neobacillus_sp._DY30	Neobacillus_sp._SuZ13	Neobacillus_sp._WH10	Neobacillus_sp._YX16	Neochlamydia_sp._S13	Neokomagataea_tanensis	Neomicrococcus_aestuarii	Neopusillimonas_aromaticivorans	Neorhizobium_galegae	Neotabrizicola_shimadae	Neptunomonas_japonica	Niabella_ginsenosidivorans	Niabella_soli	Niallia_circulans	Niallia_sp._Man26	Niallia_sp._RD1	Niallia_taxi	Niastella_koreensis	Nibribacter_ruber	Nibricoccus_aquaticus	Nisaea_acidiphila	Nissabacter_sp._SGAir0207	Nitratidesulfovibrio_vulgaris	Nitratireductor_mangrovi	Nitratireductor_rhodophyticola	Nitratiruptor_tergarcus	Nitrobacter_winogradskyi	Nitrogeniibacter_aestuarii	Nitrosomonas_sp.	Nitrosophilus_kaiyonis	Nitrosophilus_labii	Nitrosospira_lacus	Nitrosospira_sp._Is2	Nitrospira_moscoviensis	Nocardia_asteroides	Nocardia_brasiliensis	Nocardia_cyriacigeorgica	Nocardia_farcinica	Nocardia_huaxiensis	Nocardia_iowensis	Nocardia_nova	Nocardia_otitidiscaviarum	Nocardia_seriolae	Nocardia_tengchongensis	Nocardia_terpenica	Nocardia_wallacei	Nocardioides_aquaticus	Nocardioides_aromaticivorans	Nocardioides_baekrokdamisoli	Nocardioides_cynanchi	Nocardioides_daphniae	Nocardioides_dokdonensis	Nocardioides_dongkuii	Nocardioides_euryhalodurans	Nocardioides_faecalis	Nocardioides_humi	Nocardioides_marinisabuli	Nocardioides_marmorisolisilvae	Nocardioides_marmotae	Nocardioides_mesophilus	Nocardioides_okcheonensis	Nocardioides_panacis	Nocardioides_piscis	Nocardioides_scoriae	Nocardioides_sp._Arc9.136	Nocardioides_sp._BP30	Nocardioides_sp._CF8	Nocardioides_sp._dk884	Nocardioides_sp._HDW12B	Nocardioides_sp._HM61	Nocardioides_sp._JQ2195	Nocardioides_sp._JS614	Nocardioides_sp._Kera_G14	Nocardioides_sp._S5	Nocardioides_sp._W7	Nocardioides_ungokensis	Nocardioides_yefusunii	Nocardiopsis_alba	Nocardiopsis_exhalans	Nocardiopsis_gilva	Nonlabens_dokdonensis	Nonlabens_marinus	Nonlabens_ponticola	Nonlabens_sp._Ci31	Nonlabens_spongiae	Nonlabens_ulvanivorans	Nonomuraea_coxensis	Nonomuraea_gerenzanensis	Nonomuraea_phyllanthi	Nonomuraea_sp._ATCC_55076	Nosocomiicoccus_ampullae	Nosocomiicoccus_massiliensis	Nostoc_punctiforme	Nostoc_sp._PCC_7107	Nostoc_sp._PCC_7524	Nostoc_sphaeroides	Novacetimonas_hansenii	Novibacillus_thermophilus	Novisyntrophococcus_fermenticellae	Novosphingobium_kaempferiae	Novosphingobium_sp._Gsoil_351	Obesumbacterium_proteus	Occultella_kanbiaonis	Oceanicoccus_sagamiensis	Oceanicola_sp._D3	Oceanidesulfovibrio_marinus	Oceanihabitans_sp._IOP_32	Oceanispirochaeta_crateris	Oceanithermus_profundus	Oceanobacillus_iheyensis	Oceanobacillus_jeddahense	Oceanobacillus_kimchii	Oceanobacillus_oncorhynchi	Oceanobacillus_zhaokaii	Oceanotoga_sp._DSM_15011	Octadecabacter_arcticus	Odoribacter_splanchnicus	Oenococcus_kitaharae	Oenococcus_oeni	Oenococcus_sicerae	Oerskovia_sp._KBS0722	Oleidesulfovibrio_alaskensis	Oligella_urethralis	Olivibacter_sp._SDN3	Olleya_sp._YS	Olsenella_sp._oral_taxon_807	Olsenella_timonensis	Olsenella_uli	Opitutus_terrae	Ornithinimicrobium_cryptoxanthini	Ornithinimicrobium_pratense	Ornithinimicrobium_sp._HY1793	Ornithobacterium_rhinotracheale	Orrella_dioscoreae	Oscillibacter_hominis	Otariodibacter_oris	Owenweeksia_hongkongensis	Oxalobacter_aliiformigenes	Oxalobacter_formigenes	Paenacidovorax_monticola	Paenalcaligenes_faecalis	Paenalcaligenes_hominis	Paenalkalicoccus_suaedae	Paenarthrobacter_aurescens	Paenarthrobacter_sp._JL.01a	Paenarthrobacter_ureafaciens	Paenibacillus_agaridevorans	Paenibacillus_albicereus	Paenibacillus_albus	Paenibacillus_algicola	Paenibacillus_alvei	Paenibacillus_amylolyticus	Paenibacillus_andongensis	Paenibacillus_antarcticus	Paenibacillus_aurantius	Paenibacillus_azoreducens	Paenibacillus_baekrokdamisoli	Paenibacillus_barcinonensis	Paenibacillus_beijingensis	Paenibacillus_borealis	Paenibacillus_bovis	Paenibacillus_brasilensis	Paenibacillus_cellulosilyticus	Paenibacillus_cellulositrophicus	Paenibacillus_chitinolyticus	Paenibacillus_crassostreae	Paenibacillus_dendritiformis	Paenibacillus_donghaensis	Paenibacillus_durus	Paenibacillus_elgii	Paenibacillus_glucanolyticus	Paenibacillus_graminis	Paenibacillus_guangzhouensis	Paenibacillus_hunanensis	Paenibacillus_ihbetae	Paenibacillus_jilunlii	Paenibacillus_kribbensis	Paenibacillus_kyungheensis	Paenibacillus_larvae	Paenibacillus_lautus	Paenibacillus_lentus	Paenibacillus_lutimineralis	Paenibacillus_lycopersici	Paenibacillus_macerans	Paenibacillus_marchantiae	Paenibacillus_mucilaginosus	Paenibacillus_naphthalenovorans	Paenibacillus_nuruki	Paenibacillus_odorifer	Paenibacillus_polygoni	Paenibacillus_polymyxa	Paenibacillus_protaetiae	Paenibacillus_psychroresistens	Paenibacillus_rhizovicinus	Paenibacillus_sabinae	Paenibacillus_sonchi	Paenibacillus_sp._481	Paenibacillus_sp._B01	Paenibacillus_sp._BIC5C1	Paenibacillus_sp._BIHB_4019	Paenibacillus_sp._CAA11	Paenibacillus_sp._D2_2	Paenibacillus_sp._DCT19	Paenibacillus_sp._DR312	Paenibacillus_sp._G2S3	Paenibacillus_sp._IHB_B_3084	Paenibacillus_sp._IHBB_10380	Paenibacillus_sp._MBLB1832	Paenibacillus_sp._PK3_47	Paenibacillus_sp._PSB04	Paenibacillus_sp._RC67	Paenibacillus_sp._RUD330	Paenibacillus_sp._YPG26	Paenibacillus_spongiae	Paenibacillus_stellifer	Paenibacillus_swuensis	Paenibacillus_thiaminolyticus	Paenibacillus_tianjinensis	Paenibacillus_tritici	Paenibacillus_typhae	Paenibacillus_urinalis	Paenibacillus_woosongensis	Paenibacillus_xylanilyticus	Paenibacillus_yonginensis	Paeniclostridium_sordellii	Paeniglutamicibacter_sp._Y32M11	Paenimyroides_aestuarii	Paenimyroides_cloacae	Paenisporosarcina_antarctica	Paenisporosarcina_cavernae	Pajaroellobacter_abortibovis	Palleronia_sp._LCG004	Paludibacter_propionicigenes	Paludibacterium_sp._B53371	Paludisphaera_borealis	Panacibacter_ginsenosidivorans	Pandoraea_apista	Pandoraea_pnomenusa	Pandoraea_thiooxydans	Pantoea_agglomerans	Pantoea_ananatis	Pantoea_dispersa	Pantoea_eucalypti	Pantoea_eucrina	Pantoea_soli	Pantoea_sp._SOD02	Pantoea_sp._X85	Pantoea_stewartii	Pantoea_vagans	Parabacteroides_chongii	Parabacteroides_distasonis	Parabacteroides_faecis	Parabacteroides_goldsteinii	Parabacteroides_johnsonii	Parabacteroides_merdae	Paraburkholderia_acidiphila	Paraburkholderia_aromaticivorans	Paraburkholderia_dokdonensis	Paraburkholderia_megapolitana	Paraburkholderia_phenoliruptrix	Paraburkholderia_sp._FT54	Paraburkholderia_sp._PGU19	Paraburkholderia_sp._SOS3	Paraburkholderia_sp._SUR17	Paraburkholderia_sprentiae	Paraburkholderia_xenovorans	Parachlamydia_acanthamoebae	Paracholeplasma_brassicae	Paracidovorax_avenae	Paraclostridium_bifermentans	Paracoccus_aerodenitrificans	Paracoccus_alcaliphilus	Paracoccus_aminophilus	Paracoccus_aminovorans	Paracoccus_denitrificans	Paracoccus_sediminicola	Paracoccus_sp._AK26	Paracoccus_sp._M09	Paracoccus_sp._MC1862	Paracoccus_sp._TOH	Paracoccus_zhejiangensis	Paraconexibacter_antarcticus	Paracrocinitomix_mangrovi	Paradevosia_shaoguanensis	Parafannyhessea_umbonata	Paraflavitalea_soli	Paraflavitalea_speifideiaquila	Parageobacillus_caldoxylosilyticus	Parageobacillus_genomosp._1	Parageobacillus_thermoglucosidasius	Parageobacillus_toebii	Paraglaciecola_sp._L1A13	Paraglaciecola_sp._L3A3	Paraliobacillus_zengyii	Paralysiella_testudinis	Paramagnetospirillum_magneticum	Paramuribaculum_intestinale	Paraoerskovia_marina	Paraphotobacterium_marinum	Paraprevotella_clara	Paraprevotella_xylaniphila	Pararhizobium_sp._IMCC21322	Pararhizobium_sp._IMCC3301	Pararhizobium_sp._T808	Pararhodospirillum_photometricum	Parascardovia_denticolens	Parashewanella_tropica	Parasphaerochaeta_coccoides	Parasphingorhabdus_litoris	Paraurantiacibacter_namhicola	Parazoarcus_communis	Paroceanicella_profunda	Parolsenella_catena	Parolsenella_massiliensis	Parvicella_tangerina	Parvimonas_micra	Pasteurella_atlantica	Pasteurella_canis	Pasteurella_dagmatis	Pasteurella_multocida	Pasteurella_skyensis	Paucibacter_aquatile	Paucilactobacillus_hokkaidonensis	Paucilactobacillus_nenjiangensis	Paucilactobacillus_oligofermentans	Pauljensenia_hongkongensis	Pectinatus_frisingensis	Pectobacterium_atrosepticum	Pectobacterium_brasiliense	Pectobacterium_cacticida	Pectobacterium_carotovorum	Pectobacterium_parvum	Pectobacterium_polonicum	Pectobacterium_sp._PL64	Pectobacterium_versatile	Pediococcus_acidilactici	Pediococcus_claussenii	Pediococcus_damnosus	Pediococcus_pentosaceus	Pediococcus_sp._AC40	Pedobacter_aquae	Pedobacter_cryoconitis	Pedobacter_endophyticus	Pedobacter_gandavensis	Pedobacter_ginsengisoli	Pedobacter_heparinus	Pedobacter_riviphilus	Pedobacter_roseus	Pedobacter_schmidteae	Pedobacter_sp.	Pedobacter_sp._D749	Pedobacter_sp._G11	Pedobacter_sp._HDW13	Pedobacter_sp._PACM_27299	Pedobacter_sp._SL55	Pedobacter_steynii	Pedobacter_suwonensis	Pedococcus_dokdonensis	Pelagibacterium_halotolerans	Pelagibacterium_sp._H642	Pelagibacterium_sp._YIM_151497	Pelobacter_propionicus	Pelodictyon_phaeoclathratiforme	Pelosinus_fermentans	Pelosinus_sp._UFO1	Pengzhenrongella_sicca	Peptacetobacter_hiranonis	Peptoclostridium_acidaminophilum	Peptoniphilus_equinus	Peptoniphilus_harei	Peptoniphilus_ivorii	Peptoniphilus_sp._SAHP1	Peptostreptococcus_sp._CBA3647	Peribacillus_asahii	Peribacillus_butanolivorans	Peribacillus_frigoritolerans	Peribacillus_muralis	Peribacillus_psychrosaccharolyticus	Peribacillus_simplex	Periweissella_cryptocerci	Permianibacter_aggregans	Persephonella_marina	Persicimonas_caeni	Peterkaempfera_bronchialis	Petrimonas_mucosa	Petrocella_atlantisensis	Petroclostridium_sp._X23	Petrotoga_mobilis	Phaeobacter_inhibens	Phascolarctobacterium_faecium	Phascolarctobacterium_succinatutens	Phenylobacterium_sp._NIBR_498073	Phnomibacter_ginsenosidimutans	Phocaeicola_coprophilus	Phocaeicola_dorei	Phocaeicola_salanitronis	Phocaeicola_vulgatus	Phoenicibacter_congonensis	Phormidium_yuhuli	Photobacterium_atrarenae	Photobacterium_damselae	Photobacterium_leiognathi	Photobacterium_phosphoreum	Photobacterium_profundum	Photobacterium_sanguinicancri	Photobacterium_sp._DA100	Photobacterium_swingsii	Photobacterium_toruni	Photorhabdus_akhurstii	Phreatobacter_cathodiphilus	Phreatobacter_stygius	Phycicoccus_endophyticus	Phycicoccus_sp._HDW14	Phytobacter_sp._SCO41	Phytohabitans_flavus	Phytohabitans_suffuscus	Picosynechococcus_sp._PCC_7003	Picosynechococcus_sp._PCC_8807	Pigmentibacter_sp._JX0631	Pikeienuella_piscinae	Pimelobacter_simplex	Pirellulimonas_nuda	Piscinibacter_gummiphilus	Planctopirus_limnophila	Planococcus_antarcticus	Planococcus_donghaensis	Planococcus_glaciei	Planococcus_halocryophilus	Planococcus_halotolerans	Planococcus_kocurii	Planococcus_maritimus	Planococcus_massiliensis	Planococcus_plakortidis	Planococcus_sp._N016	Planococcus_sp._N022	Planococcus_versutus	Plesiomonas_shigelloides	Pluralibacter_gergoviae	Polaribacter_batillariae	Polaribacter_cellanae	Polaribacter_dokdonensis	Polaribacter_huanghezhanensis	Polaribacter_pectinis	Polaribacter_reichenbachii	Polaribacter_sp._ALD11	Polaribacter_sp._BM10	Polaribacter_sp._Hel1_33_78	Polaribacter_sp._KT25b	Polaribacter_sp._L3A8	Polaribacter_sp._NJDZ03	Polaribacter_sp._Q13	Polaribacter_vadi	Polaromonas_sp._JS666	Pollutimonas_thiosulfatoxidans	Polyangium_aurulentum	Polycladomyces_abyssicola	Polynucleobacter_antarcticus	Polynucleobacter_asymbioticus	Polynucleobacter_necessarius	Polynucleobacter_paludilacus	Polynucleobacter_yangtzensis	Polystyrenella_longa	Pontibacillus_chungwhensis	Pontibacillus_sp._ALD_SL1	Pontibacillus_sp._HMF3514	Pontibacter_actiniarum	Pontibacter_akesuensis	Pontibacter_kalidii	Pontibacter_korlensis	Pontibacter_pudoricolor	Pontibacter_russatus	Pontibacter_sp._G13	Pontibacter_sp._SGAir0037	Ponticoccus_alexandrii	Pontimonas_salivibrio	Pontivivens_ytuae	Porifericola_rhodea	Poriferisphaera_corsica	Porphyromonas_asaccharolytica	Porphyromonas_cangingivalis	Porphyromonas_crevioricanis	Porphyromonas_endodontalis	Porphyromonas_gingivalis	Porphyromonas_somerae	Porphyromonas_sp._oral_taxon_275	Poseidonibacter_lekithochrous	Pradoshia_sp._D12	Pragia_fontium	Prescottella_equi	Prevotella_bivia	Prevotella_communis	Prevotella_corporis	Prevotella_dentalis	Prevotella_denticola	Prevotella_fusca	Prevotella_herbatica	Prevotella_histicola	Prevotella_intermedia	Prevotella_jejuni	Prevotella_melaninogenica	Prevotella_multiformis	Prevotella_nigrescens	Prevotella_scopos	Prevotella_sp._oral_taxon_299	Prevotella_sp._oral_taxon_475	Prevotella_sp._Rep29	Prevotella_veroralis	Priestia_aryabhattai	Priestia_filamentosa	Priestia_flexa	Priestia_koreensis	Priestia_megaterium	Prochlorococcus_marinus	Prochlorococcus_sp._MIT_1300	Prochlorococcus_sp._MIT_1314	Prochlorococcus_sp._MIT_1341	Propionibacterium_australiense	Propionibacterium_freudenreichii	Prosthecochloris_sp._SCSIO_W1101	Prosthecochloris_sp._SCSIO_W1103	Proteiniphilum_propionicum	Proteiniphilum_saccharofermentans	Proteus_hauseri	Proteus_mirabilis	Proteus_penneri	Proteus_sp._CD3	Proteus_terrae	Proteus_vulgaris	Providencia_alcalifaciens	Providencia_heimbachae	Providencia_huaxiensis	Providencia_rettgeri	Providencia_rustigianii	Providencia_sneebia	Providencia_sp._PROV024	Providencia_sp._PROV252	Providencia_sp._R33	Pseudalgibacter_alginicilyticus	Pseudalkalibacillus_hwajinpoensis	Pseudanabaena_sp._Chao_1811	Pseudanabaena_sp._PCC_7367	Pseudarthrobacter_chlorophenolicus	Pseudarthrobacter_sp._L1SW	Pseudarthrobacter_sulfonivorans	Pseudescherichia_vulneris	Pseudoalteromonas_carrageenovora	Pseudoalteromonas_espejiana	Pseudoalteromonas_luteoviolacea	Pseudoalteromonas_phenolica	Pseudoalteromonas_piscicida	Pseudoalteromonas_rubra	Pseudoalteromonas_sp._R3	Pseudoalteromonas_sp._SCSIO_43201	Pseudoalteromonas_ulvae	Pseudoalteromonas_viridis	Pseudoalteromonas_xiamenensis	Pseudobacter_ginsenosidimutans	Pseudobdellovibrio_exovorus	Pseudobutyrivibrio_xylanivorans	Pseudochrobactrum_algeriensis	Pseudocitrobacter_corydidari	Pseudoclostridium_thermosuccinogenes	Pseudocnuella_soli	Pseudodesulfovibrio_aespoeensis	Pseudodesulfovibrio_indicus	Pseudodesulfovibrio_mercurii	Pseudodesulfovibrio_sediminis	Pseudodesulfovibrio_tunisiensis	Pseudoduganella_aquatica	Pseudoduganella_flava	Pseudofrankia_inefficax	Pseudogulbenkiania_sp._NH8B	Pseudohongiella_spirulinae	Pseudoleptotrichia_goodfellowii	Pseudomonas_aeruginosa	Pseudomonas_alcaligenes	Pseudomonas_cavernae	Pseudomonas_chengduensis	Pseudomonas_chlororaphis	Pseudomonas_cucumis	Pseudomonas_entomophila	Pseudomonas_eucalypticola	Pseudomonas_fluorescens	Pseudomonas_fragi	Pseudomonas_fulva	Pseudomonas_lactis	Pseudomonas_lundensis	Pseudomonas_marginalis	Pseudomonas_mendocina	Pseudomonas_orientalis	Pseudomonas_oryzae	Pseudomonas_oryzihabitans	Pseudomonas_oryziphila	Pseudomonas_otitidis	Pseudomonas_protegens	Pseudomonas_psychrophila	Pseudomonas_putida	Pseudomonas_rhizosphaerae	Pseudomonas_salmasensis	Pseudomonas_savastanoi	Pseudomonas_simiae	Pseudomonas_sp._BJP69	Pseudomonas_sp._Cab53	Pseudomonas_sp._CCC3.1	Pseudomonas_sp._DC1.2	Pseudomonas_sp._FP1154	Pseudomonas_sp._FP2262	Pseudomonas_sp._FP2335	Pseudomonas_sp._FP603	Pseudomonas_sp._gcc21	Pseudomonas_sp._JBR1	Pseudomonas_sp._LS44	Pseudomonas_sp._Lz4W	Pseudomonas_sp._OE_28.3	Pseudomonas_sp._Os17	Pseudomonas_sp._Ost2	Pseudomonas_sp._P5_109	Pseudomonas_sp._PSE14	Pseudomonas_sp._R76	Pseudomonas_sp._R84	Pseudomonas_sp._S150	Pseudomonas_sp._SG20056	Pseudomonas_synxantha	Pseudomonas_syringae	Pseudomonas_syringae_group_genomosp._7	Pseudomonas_taetrolens	Pseudomonas_trivialis	Pseudomonas_umsongensis	Pseudomonas_vancouverensis	Pseudomonas_veronii	Pseudomonas_versuta	Pseudomonas_wadenswilerensis	Pseudomonas_xanthosomatis	Pseudonocardia_abyssalis	Pseudonocardia_autotrophica	Pseudonocardia_broussonetiae	Pseudonocardia_dioxanivorans	Pseudonocardia_petroleophila	Pseudonocardia_sp._DSM_110487	Pseudooceanicola_spongiae	Pseudopedobacter_saltans	Pseudoprevotella_muciniphila	Pseudorhizobium_banfieldiae	Pseudorhodobacter_turbinis	Pseudoroseomonas_cervicalis	Pseudothauera_hydrothermalis	Pseudoxanthomonas_mexicana	Pseudoxanthomonas_sp.	Pseudoxanthomonas_sp._JBR18	Pseudoxanthomonas_sp._SL93	Psychrobacillus_glaciei	Psychrobacillus_sp._AK_1817	Psychrobacillus_sp._INOP01	Psychrobacter_sanguinis	Psychrobacter_sp._P11F6	Psychrobacter_sp._P11G5	Psychrobacter_sp._P2G3	Psychrobacter_sp._van23A	Psychrobacter_sp._WB2	Psychroflexus_torquis	Psychromicrobium_lacuslunae	Psychromonas_ingrahamii	Psychroserpens_sp._NJDZ02	Pukyongia_salina	Pullulanibacillus_sp._KACC_23026	Pusillibacter_faecalis	Pyramidobacter_piscolens	Pyramidobacter_sp._YE332	Pyxidicoccus_parkwaysis	Qiania_dongpingensis	Qipengyuania_sediminis	Qipengyuania_seohaensis	Quatrionicoccus_australiensis	Radiobacillus_deserti	Radiobacillus_kanasensis	Rahnella_aquatilis	Rahnella_bonaserana	Rahnella_victoriana	Raineyella_fluvialis	Ralstonia_mannitolilytica	Ralstonia_solanacearum	Ramlibacter_tataouinensis	Raoultella_ornithinolytica	Raoultella_planticola	Raoultibacter_timonensis	Rathayibacter_festucae	Rathayibacter_toxicus	Reichenbachiella_carrageenanivorans	Reinekea_forsetii	Rheinheimera_mangrovi	Rheinheimera_sp._MM224	Rhizobium_bangladeshense	Rhizobium_etli	Rhizobium_hidalgonense	Rhizobium_indicum	Rhizobium_leguminosarum	Rhizobium_lusitanum	Rhizobium_oryzihabitans	Rhizobium_sp._007	Rhizobium_sp._BG4	Rhizobium_sp._C104	Rhizobium_sp._CSC1952	Rhizobium_sp._Pop5	Rhizobium_sp._SSM4.3	Rhizobium_tropici	Rhodanobacter_thiooxydans	Rhodobacter_sp._CZR27	Rhodococcus_antarcticus	Rhodococcus_erythropolis	Rhodococcus_fascians	Rhodococcus_koreensis	Rhodococcus_opacus	Rhodococcus_sp._P1Y	Rhodococcus_sp._W8901	Rhodococcus_sp._X156	Rhodococcus_sp._Z13	Rhodococcus_triatomae	Rhodocytophaga_rosea	Rhodoferax_antarcticus	Rhodoferax_ferrireducens	Rhodoferax_sediminis	Rhodopseudomonas_boonkerdii	Rhodopseudomonas_palustris	Rhodospirillum_rubrum	Rhodothermus_marinus	Rhodovastum_atsumiense	Richelia_sinica	Riemerella_anatipestifer	Riemerella_columbina	Rippkaea_orientalis	Rivularia_sp._PCC_7116	Robbsia_andropogonis	Robiginitalea_biformata	Romboutsia_hominis	Romboutsia_ilealis	Romboutsia_sp._13368	Romboutsia_sp._CE17	Roseateles_depolymerans	Roseateles_sp._DAIF2	Roseateles_sp._XES5	Roseburia_hominis	Roseburia_intestinalis	Roseburia_rectibacter	Roseibium_aggregatum	Roseibium_alexandrii	Roseiflexus_castenholzii	Roseivirga_spongicola	Roseomonas_fluvialis	Roseomonas_gilardii	Roseomonas_sp._OT10	Roseovarius_faecimaris	Roseovarius_pelagicus	Roseovarius_sp._THAF27	Rossellomorea_marisflavi	Rossellomorea_vietnamensis	Rothia_aeria	Rothia_amarae	Rothia_dentocariosa	Rothia_mucilaginosa	Rothia_nasimurium	Rothia_sp._SD9660Na	Rothia_terrae	Ruania_halotolerans	Ruania_zhangjianzhongii	Rubrivivax_gelatinosus	Rubrobacter_marinus	Rubrobacter_radiotolerans	Rubrobacter_tropicus	Rubrobacter_xylanophilus	Ruegeria_sp._TM1040	Rufibacter_radiotolerans	Rufibacter_tibetensis	Ruficoccus_sp._ZRK36	Rugamonas_sp._DEMB1	Ruminiclostridium_cellulolyticum	Ruminiclostridium_herbifermentans	Ruminiclostridium_papyrosolvens	Ruminococcus_albus	Ruminococcus_bovis	Ruminococcus_champanellensis	Ruminococcus_gauvreauii	Rummeliibacillus_sp._G93	Rummeliibacillus_stabekisii	Runella_rosea	Runella_slithyformis	Runella_sp._SP2	Ruthenibacterium_lactatiformans	Saccharibacillus_brassicae	Saccharobesus_litoralis	Saccharomonospora_azurea	Saccharomonospora_marina	Saccharopolyspora_erythraea	Saccharopolyspora_rosea	Saccharothrix_syringae	Salegentibacter_mishustinae	Salegentibacter_salegens	Salegentibacter_sp._T436	Salicibibacter_cibi	Salicibibacter_kimchii	Salidesulfovibrio_onnuriiensis	Salimicrobium_jeotgali	Salinibacter_ruber	Salinibacterium_hongtaonis	Salinibacterium_sp._M195	Salinicoccus_halodurans	Salinimicrobium_tongyeongense	Salinimonas_iocasae	Salinimonas_sediminis	Saliniradius_amylolyticus	Salinisphaera_sp._LB1	Salinivibrio_kushneri	Salinivirga_cyanobacteriivorans	Salipaludibacillus_sp._LMS25	Salipiger_abyssi	Salisediminibacterium_beveridgei	Salisediminibacterium_selenitireducens	Salmonella_bongori	Salmonella_enterica	Salmonella_sp.	Sandaracinus_amylolyticus	Sanguibacter_keddieii	Sanguibacter_sp._4.1	Saprospira_grandis	Sarcina_sp._JB2	Scandinavium_goeteborgense	Scardovia_inopinata	Schaalia_cardiffensis	Schaalia_meyeri	Schaalia_odontolytica	Schaalia_radingae	Schaalia_sp._19OD2882	Schaalia_sp._ZJ405	Schaalia_turicensis	Schleiferilactobacillus_harbinensis	Schnuerera_ultunensis	Sebaldella_termitidis	secondary_endosymbiont_of_Heteropsylla_cubana	secondary_endosymbiont_of_Trabutina_mannipara	Secundilactobacillus_paracollinoides	Sedimentibacter_sp._zth1	Sedimenticola_thiotaurini	Sedimentisphaera_salicampi	Sediminibacillus_dalangtanensis	Sediminibacterium_sp._TEGAF015	Sediminicoccus_rosea	Sediminicola_sp._YIK13	Sediminispirochaeta_smaragdinae	Segatella_baroniae	Segatella_bryantii	Segatella_copri	Segatella_hominis	Segatella_oris	Selenobaculum_gbiensis	Selenomonas_dianae	Selenomonas_ruminantium	Selenomonas_sp._oral_taxon_126	Selenomonas_sp._oral_taxon_478	Selenomonas_sp._oral_taxon_920	Selenomonas_sputigena	Selenomonas_timonae	Sellimonas_intestinalis	Seonamhaeicola_sp._ML3	Serinicoccus_chungangensis	Serinicoccus_hydrothermalis	Serinicoccus_profundi	Serpentinicella_alkaliphila	Serratia_grimesii	Serratia_marcescens	Serratia_odorifera	Serratia_plymuthica	Serratia_proteamaculans	Serratia_sp._CMO1	Serratia_sp._FGI94	Serratia_symbiotica	Shewanella_algae	Shewanella_avicenniae	Shewanella_baltica	Shewanella_cyperi	Shewanella_decolorationis	Shewanella_halifaxensis	Shewanella_loihica	Shewanella_psychropiezotolerans	Shewanella_psychrotolerans	Shewanella_sediminis	Shewanella_sp._KX20019	Shewanella_sp._Pdp11	Shewanella_sp._WPAGA9	Shewanella_vesiculosa	Shewanella_yunxiaonensis	Shigella_boydii	Shigella_dysenteriae	Shigella_flexneri	Shigella_sonnei	Shimwellia_blattae	Shinella_oryzae	Shinella_sumterensis	Shinella_zoogloeoides	Shouchella_clausii	Shouchella_lehensis	Siansivirga_zeaxanthinifaciens	Siccibacter_colletis	Sideroxydans_sp._CL21	Silicimonas_algicola	Silvanigrella_aquatica	Silvimonas_soli	Simiaoa_sunii	Siminovitchia_fortis	Simonsiella_muelleri	Simplicispira_suum	Singulisphaera_acidiphila	Sinomicrobium_kalidii	Sinomonas_atrocyanea	Sinorhizobium_alkalisoli	Sinorhizobium_americanum	Sinorhizobium_fredii	Sinorhizobium_medicae	Sinorhizobium_sojae	Sinorhizobium_sp._RAC02	Skermanella_rosea	Slackia_heliotrinireducens	Sneathia_vaginalis	Sneathiella_marina	Snodgrassella_alvi	Snodgrassella_communis	Sodaliphilus_pleomorphus	Sodalis_endosymbiont_of_Henestaris_halophilus	Sodalis_ligni	Sodalis_praecaptivus	Solibacillus_daqui	Solibacillus_silvestris	Solibaculum_mannosilyticum	Solidesulfovibrio_carbinolicus	Solitalea_canadensis	Solitalea_lacus	Solwaraspora_sp._WMMA2056	Sorangium_cellulosum	Spartinivicinus_ruber	Sphaerochaeta_associata	Sphaerochaeta_globosa	Sphaerochaeta_pleomorpha	Sphaerotilus_sulfidivorans	Sphingobacterium_bambusae	Sphingobacterium_daejeonense	Sphingobacterium_faecium	Sphingobacterium_hotanense	Sphingobacterium_multivorum	Sphingobacterium_siyangense	Sphingobacterium_sp.	Sphingobacterium_sp._B29	Sphingobacterium_sp._BN32	Sphingobacterium_sp._dk4302	Sphingobacterium_sp._DR205	Sphingobacterium_sp._E70	Sphingobacterium_sp._KACC_22765	Sphingobacterium_sp._LZ7M1	Sphingobacterium_sp._ML3W	Sphingobacterium_sp._PCS056	Sphingobacterium_sp._SRCM116780	Sphingobacterium_sp._UGAL515B_05	Sphingobacterium_sp._WM	Sphingobacterium_spiritivorum	Sphingobacterium_thalpophilum	Sphingobium_amiense	Sphingobium_sp._EP60837	Sphingobium_sp._JS3065	Sphingobium_sp._MI1205	Sphingomonas_aerolata	Sphingomonas_hankookensis	Sphingomonas_lutea	Sphingomonas_panacis	Sphingomonas_sanxanigenens	Sphingomonas_sediminicola	Sphingomonas_sp._AAP5	Sphingomonas_sp._CL5.1	Sphingomonas_sp._CV7422	Sphingomonas_sp._FARSPH	Sphingomonas_sp._J315	Sphingomonas_sp._KC8	Sphingomonas_sp._NBWT7	Sphingomonas_sp._NIBR02145	Sphingomonas_sp._NIC1	Sphingomonas_sp._QA11	Sphingomonas_sp._R1	Sphingomonas_sp._So64.6b	Sphingomonas_suaedae	Sphingomonas_taxi	Sphingopyxis_macrogoltabida	Sphingopyxis_sp._PAMC25046	Sphingopyxis_sp._YF1	Sphingosinicella_microcystinivorans	Spiribacter_halobius	Spirochaeta_thermophila	Spiroplasma_alleghenense	Spiroplasma_chinense	Spiroplasma_clarkii	Spiroplasma_culicicola	Spiroplasma_helicoides	Spiroplasma_ixodetis	Spiroplasma_platyhelix	Spiroplasma_sabaudiense	Spiroplasma_taiwanense	Spirosoma_aerolatum	Spirosoma_aureum	Spirosoma_foliorum	Spirosoma_montaniterrae	Spirosoma_oryzicola	Spirosoma_pollinicola	Spirosoma_rhododendri	Spirosoma_sp._KCTC_42546	Spirosoma_sp._KUDC1026	Spirosoma_taeanense	Sporofaciens_musculi	Sporolactobacillus_terrae	Sporomusa_termitida	Sporosarcina_pasteurii	Sporosarcina_sp._PTS2304	Sporosarcina_sp._resist	Sporosarcina_thermotolerans	Sporosarcina_ureae	Sporosarcina_ureilytica	Stackebrandtia_nassauensis	Stanieria_cyanosphaera	Staphylococcus_agnetis	Staphylococcus_argenteus	Staphylococcus_arlettae	Staphylococcus_aureus	Staphylococcus_auricularis	Staphylococcus_capitis	Staphylococcus_caprae	Staphylococcus_carnosus	Staphylococcus_casei	Staphylococcus_chromogenes	Staphylococcus_coagulans	Staphylococcus_cohnii	Staphylococcus_condimenti	Staphylococcus_debuckii	Staphylococcus_delphini	Staphylococcus_devriesei	Staphylococcus_edaphicus	Staphylococcus_epidermidis	Staphylococcus_equorum	Staphylococcus_felis	Staphylococcus_gallinarum	Staphylococcus_haemolyticus	Staphylococcus_hominis	Staphylococcus_hyicus	Staphylococcus_kloosii	Staphylococcus_lloydii	Staphylococcus_lugdunensis	Staphylococcus_lutrae	Staphylococcus_nepalensis	Staphylococcus_pasteuri	Staphylococcus_pettenkoferi	Staphylococcus_piscifermentans	Staphylococcus_pseudintermedius	Staphylococcus_pseudoxylosus	Staphylococcus_ratti	Staphylococcus_rostri	Staphylococcus_saccharolyticus	Staphylococcus_saprophyticus	Staphylococcus_shinii	Staphylococcus_simiae	Staphylococcus_simulans	Staphylococcus_sp._17KM0847	Staphylococcus_sp._IVB6181	Staphylococcus_succinus	Staphylococcus_warneri	Staphylococcus_xylosus	Staphylospora_marina	Stappia_sp._ES.058	Starkeya_sp._ORNL1	Stenotrophomonas_maltophilia	Stenotrophomonas_rhizophila	Stomatobaculum_sp._F0698	Stratiformator_vulcanicus	Streptantibioticus_cattleyicolor	Streptobacillus_moniliformis	Streptococcus_acidominimus	Streptococcus_agalactiae	Streptococcus_alactolyticus	Streptococcus_anginosus	Streptococcus_canis	Streptococcus_chenjunshii	Streptococcus_constellatus	Streptococcus_cristatus	Streptococcus_didelphis	Streptococcus_dysgalactiae	Streptococcus_equi	Streptococcus_equinus	Streptococcus_ferus	Streptococcus_gallolyticus	Streptococcus_gordonii	Streptococcus_halichoeri	Streptococcus_halotolerans	Streptococcus_himalayensis	Streptococcus_ilei	Streptococcus_infantarius	Streptococcus_infantis	Streptococcus_iniae	Streptococcus_intermedius	Streptococcus_koreensis	Streptococcus_lactarius	Streptococcus_lutetiensis	Streptococcus_macedonicus	Streptococcus_marmotae	Streptococcus_merionis	Streptococcus_milleri	Streptococcus_mitis	Streptococcus_mutans	Streptococcus_oralis	Streptococcus_oriscaviae	Streptococcus_pantholopis	Streptococcus_parasanguinis	Streptococcus_parasuis	Streptococcus_parauberis	Streptococcus_pasteurianus	Streptococcus_periodonticum	Streptococcus_pluranimalium	Streptococcus_pneumoniae	Streptococcus_porcinus	Streptococcus_pseudoporcinus	Streptococcus_pyogenes	Streptococcus_ratti	Streptococcus_respiraculi	Streptococcus_rubneri	Streptococcus_ruminicola	Streptococcus_salivarius	Streptococcus_sanguinis	Streptococcus_sobrinus	Streptococcus_sp._29887	Streptococcus_sp._29892	Streptococcus_sp._29896	Streptococcus_sp._DAT741	Streptococcus_sp._FDAARGOS_192	Streptococcus_sp._FDAARGOS_522	Streptococcus_sp._KS_6	Streptococcus_sp._oral_taxon_061	Streptococcus_sp._S1	Streptococcus_suis	Streptococcus_thermophilus	Streptococcus_troglodytae	Streptococcus_uberis	Streptococcus_urinalis	Streptococcus_vestibularis	Streptomonospora_litoralis	Streptomonospora_nanhaiensis	Streptomyces_albidoflavus	Streptomyces_alboniger	Streptomyces_albus	Streptomyces_alfalfae	Streptomyces_angustmyceticus	Streptomyces_antibioticus	Streptomyces_aquilus	Streptomyces_argyrophyllae	Streptomyces_asoensis	Streptomyces_atratus	Streptomyces_aurantiacus	Streptomyces_avermitilis	Streptomyces_bathyalis	Streptomyces_buecherae	Streptomyces_cadmiisoli	Streptomyces_calvus	Streptomyces_caniscabiei	Streptomyces_capitiformicae	Streptomyces_cavourensis	Streptomyces_chartreusis	Streptomyces_chromofuscus	Streptomyces_cinnabarinus	Streptomyces_clavuligerus	Streptomyces_collinus	Streptomyces_cyaneochromogenes	Streptomyces_cyaneogriseus	Streptomyces_dangxiongensis	Streptomyces_drozdowiczii	Streptomyces_durmitorensis	Streptomyces_durocortorensis	Streptomyces_fagopyri	Streptomyces_ficellus	Streptomyces_finlayi	Streptomyces_formicae	Streptomyces_fradiae	Streptomyces_galilaeus	Streptomyces_gardneri	Streptomyces_genisteinicus	Streptomyces_glaucescens	Streptomyces_gobiensis	Streptomyces_griseocarneus	Streptomyces_griseorubiginosus	Streptomyces_griseoviridis	Streptomyces_griseus	Streptomyces_inhibens	Streptomyces_janthinus	Streptomyces_liangshanensis	Streptomyces_longhuiensis	Streptomyces_lydicus	Streptomyces_microflavus	Streptomyces_mobaraensis	Streptomyces_nigrescens	Streptomyces_nitrosporeus	Streptomyces_niveus	Streptomyces_olivoreticuli	Streptomyces_pactum	Streptomyces_paludis	Streptomyces_parvus	Streptomyces_peucetius	Streptomyces_platensis	Streptomyces_pluripotens	Streptomyces_pristinaespiralis	Streptomyces_qaidamensis	Streptomyces_rimosus	Streptomyces_roseirectus	Streptomyces_roseochromogenus	Streptomyces_seoulensis	Streptomyces_sp._11x1	Streptomyces_sp._2323.1	Streptomyces_sp._3214.6	Streptomyces_sp._AgN23	Streptomyces_sp._AMCC400023	Streptomyces_sp._C8S0	Streptomyces_sp._CB01881	Streptomyces_sp._CB04723	Streptomyces_sp._CdTB01	Streptomyces_sp._CL7	Streptomyces_sp._DSM_40868	Streptomyces_sp._EMB24	Streptomyces_sp._GS7	Streptomyces_sp._HSG2	Streptomyces_sp._HUAS_31	Streptomyces_sp._HUAS_CB01	Streptomyces_sp._HUAS_YS2	Streptomyces_sp._INR7	Streptomyces_sp._JB150	Streptomyces_sp._LRE541	Streptomyces_sp._M54	Streptomyces_sp._M92	Streptomyces_sp._MBT27	Streptomyces_sp._MRC013	Streptomyces_sp._Mut1	Streptomyces_sp._NA02950	Streptomyces_sp._NA04227	Streptomyces_sp._NBC_00162	Streptomyces_sp._NHF165	Streptomyces_sp._P3	Streptomyces_sp._PAMC_26508	Streptomyces_sp._RTd22	Streptomyces_sp._S584	Streptomyces_sp._SCSIO_ZS0520	Streptomyces_sp._SH5	Streptomyces_sp._ST1015	Streptomyces_sp._T12	Streptomyces_sp._TLI_053	Streptomyces_sp._Tu_2975	Streptomyces_sp._W1SF4	Streptomyces_sp._WAC_01438	Streptomyces_sp._WAC00288	Streptomyces_sp._YIM_121038	Streptomyces_spectabilis	Streptomyces_spongiicola	Streptomyces_subrutilus	Streptomyces_sudanensis	Streptomyces_tanashiensis	Streptomyces_tsukubensis	Streptomyces_tubbatahanensis	Streptomyces_tuirus	Streptomyces_venezuelae	Streptomyces_vietnamensis	Streptomyces_vilmorinianum	Streptomyces_viridosporus	Streptomyces_xanthii	Streptomyces_xinghaiensis	Streptosporangium_roseum	Stutzerimonas_balearica	Stutzerimonas_stutzeri	Subdoligranulum_variabile	Subtercola_endophyticus	Succinivibrio_dextrinosolvens	Sulfidibacter_corallicola	Sulfitobacter_faviae	Sulfitobacter_sp._S223	Sulfuriferula_nivalis	Sulfurifustis_variabilis	Sulfurihydrogenibium_azorense	Sulfurihydrogenibium_sp._YO3AOP1	Sulfurimicrobium_lacus	Sulfurimonas_aquatica	Sulfurimonas_denitrificans	Sulfurimonas_gotlandica	Sulfurimonas_lithotrophica	Sulfurimonas_marina	Sulfurimonas_paralvinellae	Sulfuriroseicoccus_oceanibius	Sulfuritalea_hydrogenivorans	Sulfuritortus_calidifontis	Sulfurivermis_fontis	Sulfurospirillum_barnesii	Sulfurospirillum_deleyianum	Sulfurospirillum_diekertiae	Sulfurovum_indicum	Superficieibacter_sp._HKU1	Sutcliffiella_cohnii	Sutcliffiella_horikoshii	Sutcliffiella_sp._NC1	Sutterella_faecalis	Sutterella_megalosphaeroides	Sutterella_wadsworthensis	Symbiobacterium_thermophilum	Symbiopectobacterium_purcellii	Synechococcus_sp._CC9311	Synechococcus_sp._MIT_S9220	Syntrophobacter_fumaroxidans	Syntrophobotulus_glycolicus	Syntrophomonas_wolfei	Syntrophotalea_acetylenica	Syntrophotalea_carbinolica	Syntrophothermus_lipocalidus	Syntrophus_aciditrophicus	Tahibacter_amnicola	Tamlana_carrageenivorans	Tannerella_forsythia	Tannerella_serpentiformis	Tannockella_kyphosi	Tautonia_plasticadhaerens	Tellurirhabdus_bombi	Tellurirhabdus_rosea	Tenacibaculum_finnmarkense	Tenacibaculum_jejuense	Tenacibaculum_maritimum	Tenacibaculum_mesophilum	Tenacibaculum_ovolyticum	Tenacibaculum_pacificus	Tenacibaculum_retecalamus	Tenacibaculum_singaporense	Tenacibaculum_tangerinum	Tenacibaculum_todarodis	Tenuifilum_thalassicum	Tepidanaerobacter_acetatoxydans	Tepidibacter_hydrothermalis	Tepidibacter_sp._8C15b	Tepidiforma_flava	Tepidimonas_taiwanensis	Tepiditoga_spiralis	Terribacillus_sp._DMT04	Terricaulis_silvestris	Terriglobus_roseus	Terriglobus_saanensis	Terrisporobacter_hibernicus	Terrisporobacter_mayombei	Terrisporobacter_petrolearius	Tessaracoccus_flavescens	Tessaracoccus_flavus	Tessaracoccus_sp._MC1865	Tessaracoccus_timonensis	Tetragenococcus_halophilus	Tetragenococcus_koreensis	Tetragenococcus_osmophilus	Tetrasphaera_sp._HKS02	Thalassolituus_oleivorans	Thalassomonas_viridans	Thalassospira_marina	Thalassospira_xiamenensis	Thalassotalea_sp._HSM_43	Thalassovita_sp.	Thauera_humireducens	Thauera_sp._K11	Thaumasiovibrio_subtropicus	Thermacetogenium_phaeum	Thermaerobacter_marianensis	Thermanaeromonas_toyohensis	Thermanaerosceptrum_fracticalcis	Thermincola_potens	Thermoactinomyces_vulgaris	Thermoanaerobacter_kivui	Thermoanaerobacter_siderophilus	Thermoanaerobacter_sp._X514	Thermoanaerobacterium_sp._RBIITD	Thermoanaerobacterium_thermosaccharolyticum	Thermoanaerobacterium_xylanolyticum	Thermobacillus_composti	Thermobifida_alba	Thermobispora_bispora	Thermocaproicibacter_melissae	Thermochromatium_tepidum	Thermoclostridium_stercorarium	Thermocrinis_ruber	Thermodesulfobacterium_geofontis	Thermodesulfobacterium_sp._TA1	Thermodesulfobium_acidiphilum	Thermodesulfomicrobium_sp._WS	Thermodesulfovibrio_yellowstonii	Thermoflavifilum_sp.	Thermogutta_terrifontis	Thermomonas_aquatica	Thermomonas_brevis	Thermomonospora_amylolytica	Thermomonospora_curvata	Thermophilibacter_immobilis	Thermosediminibacter_oceani	Thermosipho_africanus	Thermosipho_ferrireducens	Thermospira_aquatica	Thermosulfurimonas_marina	Thermotoga_caldifontis	Thermus_thermophilus	Thioalkalivibrio_nitratireducens	Thioalkalivibrio_paradoxus	Thiocapsa_bogorovii	Thiocapsa_sp.	Thioclava_electrotropha	Thiocystis_violascens	Thiomicrorhabdus_aquaedulcis	Thiomicrorhabdus_lithotrophica	Thiomicrorhabdus_sp.	Thiomicrospira_aerophila	Thiomicrospira_microaerophila	Thiomicrospira_sp._R3	Thiomonas_intermedia	Thiomonas_sp._X19	Thiopseudomonas_alkaliphila	Thiospirochaeta_perfilievii	Thiosulfatimonas_sediminis	Thomasclavelia_ramosa	Thomasclavelia_spiroformis	Tolypothrix_sp._PCC_7910	Trabulsiella_odontotermitis	Treponema_brennaborense	Treponema_denticola	Treponema_medium	Treponema_parvum	Treponema_pedis	Treponema_peruense	Treponema_phagedenis	Treponema_primitia	Treponema_putidum	Treponema_ruminis	Treponema_socranskii	Treponema_sp._OMZ_305	Treponema_sp._OMZ_787	Treponema_succinifaciens	Treponema_vincentii	Trichlorobacter_ammonificans	Trichlorobacter_lovleyi	Trichococcus_flocculiformis	Trichococcus_shcherbakoviae	Trichormus_azollae	Trinickia_violacea	Truepera_radiovictrix	Trueperella_bernardiae	Trueperella_bialowiezensis	Trueperella_pecoris	Trueperella_pyogenes	Tsukamurella_paurometabola	Tsukamurella_tyrosinosolvens	Tumebacillus_algifaecis	Tunicatimonas_pelagia	Turicibacter_bilis	Turicibacter_sanguinis	Turicibacter_sp._H121	Turicibacter_sp._TJ11	Turicimonas_muris	Turneriella_parva	uncultured_Acetobacterium_sp.	uncultured_Acetobacteroides_sp.	uncultured_Alistipes_sp.	uncultured_Allomuricauda_sp.	uncultured_Anaeromusa_sp.	uncultured_Bacteroides_sp.	uncultured_Brevundimonas_sp.	uncultured_Caproiciproducens_sp.	uncultured_Carboxylicivirga_sp.	uncultured_Celeribacter_sp.	uncultured_Cohaesibacter_sp.	uncultured_Desulfobacter_sp.	uncultured_Desulfobulbus_sp.	uncultured_Desulfosarcina_sp.	uncultured_Desulfuromonas_sp.	uncultured_Desulfuromusa_sp.	uncultured_Draconibacterium_sp.	uncultured_Enterococcus_sp.	uncultured_Flavobacterium_sp.	uncultured_Holophaga_sp.	uncultured_Hyphomonas_sp.	uncultured_Ilyobacter_sp.	uncultured_Lichenicoccus_sp.	uncultured_Macellibacteroides_sp.	uncultured_Marinifilum_sp.	uncultured_Martelella_sp.	uncultured_Pleomorphomonas_sp.	uncultured_Propionivibrio_sp.	uncultured_Pseudodesulfovibrio_sp.	uncultured_Roseateles_sp.	uncultured_Roseibium_sp.	uncultured_Sphaerochaeta_sp.	uncultured_Sporomusa_sp.	uncultured_Sunxiuqinia_sp.	uncultured_Tolumonas_sp.	uncultured_Trichococcus_sp.	uncultured_Vibrio_sp.	Undibacterium_sp._20NA77.5	Undibacterium_sp._CCC3.4	Undibacterium_sp._YM2	unknown_Acaryochloris	unknown_Acetobacter	unknown_Acetobacterium	unknown_Acholeplasmataceae	unknown_Achromobacter	unknown_Acidaminococcaceae	unknown_Acidaminococcus	unknown_Acidiphilium	unknown_Acidithiobacillus	unknown_Acinetobacter	unknown_Actinobacillus	unknown_Actinomyces	unknown_Actinomycetaceae	unknown_Actinomycetes	unknown_Actinomycetota	unknown_Actinoplanes	unknown_Adlercreutzia	unknown_Aequorivita	unknown_Aeribacillus	unknown_Aerococcus	unknown_Aeromicrobium	unknown_Aeromonas	unknown_Aggregatibacter	unknown_Agrobacterium	unknown_Agrococcus	unknown_Akkermansia	unknown_Alcaligenaceae	unknown_Alcaligenes	unknown_Algoriphagus	unknown_Aliarcobacter	unknown_Alistipes	unknown_Allobaculum	unknown_Allofrancisella	unknown_Allomuricauda	unknown_Alphaproteobacteria	unknown_Alteromonadales	unknown_Alteromonas	unknown_Aminipila	unknown_Aminobacter	unknown_Amycolatopsis	unknown_Amygdalobacter	unknown_Anaerococcus	unknown_Anaerocolumna	unknown_Anaeromyxobacter	unknown_Anaerostipes	unknown_Anaerotignum	unknown_Aneurinibacillus	unknown_Anoxybacillus	unknown_Apibacter	unknown_Apilactobacillus	unknown_Arcobacter	unknown_Arcobacteraceae	unknown_Aristaeella	unknown_Arthrobacter	unknown_Atlantibacter	unknown_Atopobiaceae	unknown_Avibacterium	unknown_Azospirillum	unknown_Bacillaceae	unknown_Bacillales	unknown_Bacilli	unknown_Bacillota	unknown_Bacillus	unknown_Bacteria	unknown_Bacteroidaceae	unknown_Bacteroidales	unknown_Bacteroides	unknown_Bacteroidia	unknown_Bacteroidota	unknown_Barnesiellaceae	unknown_Bartonella	unknown_Basfia	unknown_Berryella	unknown_Betaproteobacteria	unknown_Bifidobacteriaceae	unknown_Bifidobacterium	unknown_Blattabacterium	unknown_Blautia	unknown_Blochmannia	unknown_Bordetella	unknown_Borrelia	unknown_Borreliella	unknown_Bosea	unknown_Brachybacterium	unknown_Brachyspira	unknown_Bradyrhizobium	unknown_Brenneria	unknown_Brevibacillus	unknown_Brevibacterium	unknown_Brevundimonas	unknown_Brucella	unknown_Burkholderia	unknown_Burkholderiaceae	unknown_Burkholderiales	unknown_Buttiauxella	unknown_Butyricimonas	unknown_Butyrivibrio	unknown_Caballeronia	unknown_Caldicellulosiruptor	unknown_Caloramator	unknown_Campylobacter	unknown_Campylobacterales	unknown_Candidatus_Arthromitus	unknown_Capnocytophaga	unknown_Caproicibacterium	unknown_Carnobacteriaceae	unknown_Carnobacterium	unknown_Catenibacterium	unknown_Cedecea	unknown_Cellulomonas	unknown_Cellulophaga	unknown_Cellulosilyticum	unknown_Cellulosimicrobium	unknown_Cellvibrio	unknown_Chitinophaga	unknown_Chitinophagaceae	unknown_Chloracidobacterium	unknown_Chlorobiaceae	unknown_Chromatiaceae	unknown_Chromobacterium	unknown_Chroococcidiopsis	unknown_Chryseobacterium	unknown_Citricoccus	unknown_Citrifermentans	unknown_Citrobacter	unknown_Clavibacter	unknown_Cloacibacterium	unknown_Clostridia	unknown_Clostridiaceae	unknown_Clostridium	unknown_Cobetia	unknown_Collinsella	unknown_Colwelliaceae	unknown_Comamonadaceae	unknown_Comamonas	unknown_Companilactobacillus	unknown_Coprobacillaceae	unknown_Coprobacter	unknown_Coprococcus	unknown_Coriobacteriaceae	unknown_Coriobacteriales	unknown_Coriobacteriia	unknown_Corynebacterium	unknown_Crassaminicella	unknown_Cronobacter	unknown_Cryobacterium	unknown_Cupriavidus	unknown_Curtobacterium	unknown_Cyanophyceae	unknown_Cycloclasticus	unknown_Cytobacillus	unknown_Cytophagales	unknown_Dactylosporangium	unknown_Dehalobacter	unknown_Deinococcus	unknown_Delftia	unknown_Demequina	unknown_Desulfitobacteriaceae	unknown_Desulfitobacterium	unknown_Desulfosporosinus	unknown_Desulfovibrio	unknown_Desulfovibrionaceae	unknown_Desulfuromonadia	unknown_Devosia	unknown_Devosiaceae	unknown_Dialister	unknown_Dickeya	unknown_Dietzia	unknown_Dorea	unknown_Draconibacterium	unknown_Duncaniella	unknown_Dysgonomonadaceae	unknown_Dysgonomonas	unknown_Echinicola	unknown_Edwardsiella	unknown_Eggerthella	unknown_Eggerthellaceae	unknown_Elizabethkingia	unknown_Empedobacter	unknown_Enterobacter	unknown_Enterobacterales	unknown_Enterobacteriaceae	unknown_Enterocloster	unknown_Enterococcaceae	unknown_Enterococcus	unknown_Epsilonproteobacteria	unknown_Erwinia	unknown_Erysipelothrix	unknown_Erysipelotrichaceae	unknown_Erysipelotrichales	unknown_Erythrobacteraceae	unknown_Escherichia	unknown_Eubacteriaceae	unknown_Eubacteriales	unknown_Eubacteriales_Family_XIII._Incertae_Sedis	unknown_Eubacterium	unknown_Exiguobacterium	unknown_Faecalibacterium	unknown_Fervidobacterium	unknown_Flammeovirga	unknown_Flavobacteriaceae	unknown_Flavobacteriales	unknown_Flavobacterium	unknown_Francisella	unknown_Frankia	unknown_Fructilactobacillus	unknown_Fusobacteriaceae	unknown_Fusobacteriales	unknown_Fusobacterium	unknown_Gammaproteobacteria	unknown_Gardnerella	unknown_Gemella	unknown_Geobacillus	unknown_Geobacteraceae	unknown_Gilliamella	unknown_Gimesia	unknown_Globicatella	unknown_Gloeobacterales	unknown_Glycomycetaceae	unknown_Gordonia	unknown_Gordonibacter	unknown_Haemophilus	unknown_Hafnia	unknown_Hafniaceae	unknown_Halanaerobiaceae	unknown_Halanaerobiales	unknown_Halomonadaceae	unknown_Halomonas	unknown_Helicobacter	unknown_Heliobacteriaceae	unknown_Heyndrickxia	unknown_Hungatella	unknown_Hydrogenophaga	unknown_Hymenobacter	unknown_Hymenobacteraceae	unknown_Hyphomicrobiales	unknown_Hyphomonas	unknown_Idiomarina	unknown_Ilyobacter	unknown_Janthinobacterium	unknown_Jeotgalibaca	unknown_Klebsiella	unknown_Kluyvera	unknown_Kocuria	unknown_Kosakonia	unknown_Kurthia	unknown_Kyrpidia	unknown_Lachnoanaerobaculum	unknown_Lachnoclostridium	unknown_Lachnospiraceae	unknown_Lacrimispora	unknown_Lacticaseibacillus	unknown_Lactiplantibacillus	unknown_Lactobacillaceae	unknown_Lactobacillales	unknown_Lactobacillus	unknown_Lactococcus	unknown_Lancefieldella	unknown_Latilactobacillus	unknown_Leclercia	unknown_Leeuwenhoekiella	unknown_Lelliottia	unknown_Lentilactobacillus	unknown_Leptospira	unknown_Leptotrichia	unknown_Leptotrichiaceae	unknown_Leucobacter	unknown_Leuconostoc	unknown_Ligilactobacillus	unknown_Limosilactobacillus	unknown_Liquorilactobacillus	unknown_Listeria	unknown_Luteitalea	unknown_Lysinibacillus	unknown_Lysobacter	unknown_Macrococcus	unknown_Malaciobacter	unknown_Mannheimia	unknown_Maribacter	unknown_Marinifilaceae	unknown_Marinitoga	unknown_Marinobacter	unknown_Marinomonas	unknown_Marivirga	unknown_Massilia	unknown_Mediterraneibacter	unknown_Megamonas	unknown_Megasphaera	unknown_Mesobacillus	unknown_Mesoflavibacter	unknown_Mesoplasma	unknown_Mesorhizobium	unknown_Metabacillus	unknown_Methylobacteriaceae	unknown_Methylobacterium	unknown_Methylococcus	unknown_Methylomonas	unknown_Methylotuvimicrobium	unknown_Methylovorus	unknown_Microbacteriaceae	unknown_Microbacterium	unknown_Microbulbifer	unknown_Microcella	unknown_Micrococcaceae	unknown_Micrococcales	unknown_Micrococcus	unknown_Microcystis	unknown_Micromonospora	unknown_Micromonosporaceae	unknown_Microvirga	unknown_Mogibacterium	unknown_Moraxella	unknown_Moraxellaceae	unknown_Morganellaceae	unknown_Moritella	unknown_Mucilaginibacter	unknown_Muribaculaceae	unknown_Mycobacteriaceae	unknown_Mycobacteriales	unknown_Mycobacterium	unknown_Mycolicibacter	unknown_Mycolicibacterium	unknown_Mycoplasma	unknown_Mycoplasmatota	unknown_Myroides	unknown_Myxococcus	unknown_Negativicutes	unknown_Neisseria	unknown_Neisseriaceae	unknown_Neobacillus	unknown_Nitrobacteraceae	unknown_Nitrosomonas	unknown_Nocardia	unknown_Nocardiaceae	unknown_Nocardioidaceae	unknown_Nocardioides	unknown_Nocardiopsaceae	unknown_Nocardiopsis	unknown_Nonlabens	unknown_Nonomuraea	unknown_Nosocomiicoccus	unknown_Nostoc	unknown_Nostocaceae	unknown_Nostocales	unknown_Oceanobacillus	unknown_Oceanospirillales	unknown_Olsenella	unknown_Ornithinimicrobiaceae	unknown_Ornithinimicrobium	unknown_Oscillospiraceae	unknown_Oxalobacteraceae	unknown_Paenarthrobacter	unknown_Paenibacillaceae	unknown_Paenibacillus	unknown_Pandoraea	unknown_Pantoea	unknown_Parabacteroides	unknown_Paraburkholderia	unknown_Paracoccaceae	unknown_Paracoccus	unknown_Parageobacillus	unknown_Paraprevotella	unknown_Parolsenella	unknown_Pasteurella	unknown_Pasteurellaceae	unknown_Pectobacterium	unknown_Pediococcus	unknown_Pedobacter	unknown_Pelagibacterium	unknown_Peptococcaceae	unknown_Peptoniphilaceae	unknown_Peptoniphilus	unknown_Peptostreptococcaceae	unknown_Peribacillus	unknown_Phascolarctobacterium	unknown_Phocaeicola	unknown_Photobacterium	unknown_Photorhabdus	unknown_Phytobacter	unknown_Phytoplasma	unknown_Planktothrix	unknown_Planococcaceae	unknown_Planococcus	unknown_Polaribacter	unknown_Polynucleobacter	unknown_Pontibacter	unknown_Porphyromonadaceae	unknown_Porphyromonas	unknown_Prevotella	unknown_Prevotellaceae	unknown_Priestia	unknown_Prochlorococcus	unknown_Propionibacteriaceae	unknown_Propionibacteriales	unknown_Prosthecochloris	unknown_Proteus	unknown_Providencia	unknown_Pseudanabaena	unknown_Pseudoalteromonas	unknown_Pseudoduganella	unknown_Pseudomonadaceae	unknown_Pseudomonadota	unknown_Pseudomonas	unknown_Pseudonocardia	unknown_Pseudonocardiaceae	unknown_Pseudoxanthomonas	unknown_Psychrobacter	unknown_Pyramidobacter	unknown_Rahnella	unknown_Ralstonia	unknown_Raoultella	unknown_Rathayibacter	unknown_Rhizobiaceae	unknown_Rhizobium	unknown_Rhizorhabdus	unknown_Rhodobacterales	unknown_Rhodococcus	unknown_Rhodocyclales	unknown_Rhodoferax	unknown_Rickettsia	unknown_Romboutsia	unknown_Roseateles	unknown_Roseburia	unknown_Roseobacteraceae	unknown_Roseomonas	unknown_Rossellomorea	unknown_Rothia	unknown_Ruegeria	unknown_Ruminococcus	unknown_Rummeliibacillus	unknown_Saccharopolyspora	unknown_Saccharothrix	unknown_Salicibibacter	unknown_Salmonella	unknown_Schaalia	unknown_Sedimenticola	unknown_Segatella	unknown_Selenomonadaceae	unknown_Selenomonadales	unknown_Selenomonas	unknown_Serratia	unknown_Shewanella	unknown_Shigella	unknown_Shinella	unknown_Shouchella	unknown_Sinorhizobium	unknown_Solidesulfovibrio	unknown_Solwaraspora	unknown_Sorangium	unknown_Sphaerotilaceae	unknown_Sphingobacteriaceae	unknown_Sphingobacterium	unknown_Sphingobium	unknown_Sphingomonadaceae	unknown_Sphingomonadales	unknown_Sphingomonas	unknown_Sphingopyxis	unknown_Spiroplasma	unknown_Spirosoma	unknown_Sporosarcina	unknown_Staphylococcaceae	unknown_Staphylococcus	unknown_Stappiaceae	unknown_Stenotrophomonas	unknown_Streptococcaceae	unknown_Streptococcus	unknown_Streptomyces	unknown_Streptomycetaceae	unknown_Stutzerimonas	unknown_Sulfitobacter	unknown_Sulfurimonas	unknown_Sutcliffiella	unknown_Sutterella	unknown_Sutterellaceae	unknown_Synechococcus	unknown_Synechocystis	unknown_Synergistales	unknown_Tannerellaceae	unknown_Tardiphaga	unknown_Tenacibaculum	unknown_Tepidibacter	unknown_Terribacillus	unknown_Terrisporobacter	unknown_Tessaracoccus	unknown_Tetragenococcus	unknown_Thalassotalea	unknown_Thermaerobacter	unknown_Thermoanaerobacter	unknown_Thermoanaerobacteraceae	unknown_Thermoanaerobacterium	unknown_Thermodesulfobacteriota	unknown_Thermomonosporaceae	unknown_Thermosipho	unknown_Thermosynechococcus	unknown_Thermotoga	unknown_Thermus	unknown_Thomasclavelia	unknown_Tissierellia	unknown_Tolypothrix	unknown_Treponema	unknown_Trichococcus	unknown_Tsukamurella	unknown_Tumebacillus	unknown_Turicibacter	unknown_Vagococcus	unknown_Variovorax	unknown_Veillonella	unknown_Veillonellaceae	unknown_Vescimonas	unknown_Vibrio	unknown_Vibrionaceae	unknown_Virgibacillus	unknown_Weeksellaceae	unknown_Weissella	unknown_Wolbachia	unknown_Xanthomonadaceae	unknown_Xanthomonadales	unknown_Xanthomonas	unknown_Xenorhabdus	unknown_Yersinia	unknown_Yersiniaceae	Urbifossiella_limnaea	Urechidicola_croceus	Ureibacillus_thermophilus	Ureibacillus_thermosphaericus	Vaginimicrobium_propionicum	Vagococcus_carniphilus	Vagococcus_coleopterorum	Vagococcus_fluvialis	Vagococcus_hydrophili	Vagococcus_intermedius	Vagococcus_luciliae	Vagococcus_lutrae	Vagococcus_penaei	Vagococcus_teuberi	Vagococcus_xieshaowenii	Vagococcus_zengguangii	Vallitalea_guaymasensis	Vallitalea_pronyensis	Variovorax_boronicumulans	Variovorax_paradoxus	Variovorax_sp._HW608	Variovorax_sp._PAMC_28711	Variovorax_sp._PAMC28562	Variovorax_sp._RA8	Variovorax_sp._WDL1	Veillonella_atypica	Veillonella_dispar	Veillonella_nakazawae	Veillonella_parvula	Veillonella_rodentium	Veillonella_rogosae	Venatoribacter_cucullus	Verrucomicrobium_sp._GAS474	Verrucomicrobium_spinosum	Vescimonas_coprocola	Vescimonas_fastidiosa	Vespertiliibacter_pulmonis	Vibrio_aestuarianus	Vibrio_alfacsensis	Vibrio_algicola	Vibrio_campbellii	Vibrio_casei	Vibrio_chagasii	Vibrio_cholerae	Vibrio_cincinnatiensis	Vibrio_coralliilyticus	Vibrio_crassostreae	Vibrio_europaeus	Vibrio_fluvialis	Vibrio_furnissii	Vibrio_gazogenes	Vibrio_harveyi	Vibrio_ishigakensis	Vibrio_japonicus	Vibrio_mangrovi	Vibrio_metoecus	Vibrio_mimicus	Vibrio_natriegens	Vibrio_navarrensis	Vibrio_neptunius	Vibrio_owensii	Vibrio_parahaemolyticus	Vibrio_quintilis	Vibrio_rarus	Vibrio_ruber	Vibrio_scophthalmi	Vibrio_sinaloensis	Vibrio_sp._16	Vibrio_sp._dhg	Vibrio_sp._DW001	Vibrio_sp._ED004	Vibrio_spartinae	Vibrio_splendidus	Vibrio_taketomensis	Vibrio_tapetis	Vibrio_tubiashii	Vibrio_vulnificus	Virgibacillus_dokdonensis	Virgibacillus_halodenitrificans	Virgibacillus_natechei	Virgibacillus_necropolis	Virgibacillus_phasianinus	Virgibacillus_sp._Bac330	Virgibacillus_sp._SK37	Vitreoscilla_massiliensis	Vogesella_sp._LIG4	Vogesella_sp._XCS3	Vulgatibacter_incomptus	Wansuia_hejianensis	Weeksella_virosa	Weissella_ceti	Weissella_cibaria	Weissella_coleopterorum	Weissella_confusa	Weissella_diestrammenae	Weissella_jogaejeotgali	Weissella_koreensis	Weissella_paramesenteroides	Weissella_soli	Weissella_viridescens	Wenzhouxiangella_marina	Wenyingzhuangia_fucanilytica	Wielerella_bovis	Williamsoniiplasma_luminosum	Williamsoniiplasma_somnilux	Winkia_neuii	Winogradskyella_forsetii	Winogradskyella_helgolandensis	Winogradskyella_schleiferi	Winogradskyella_sediminis	Winogradskyella_sp._HaHa_3_26	Winogradskyella_sp._MH6	Woeseia_oceani	Wohlfahrtiimonas_chitiniclastica	Wujia_chipingensis	Xanthobacter_dioxanivorans	Xanthomonas_albilineans	Xanthomonas_campestris	Xanthomonas_citri	Xanthomonas_fragariae	Xanthomonas_sp._AM6	Xanthomonas_translucens	Xenorhabdus_bovienii	Xenorhabdus_budapestensis	Xenorhabdus_doucetiae	Xenorhabdus_nematophila	Xenorhabdus_poinarii	Xiamenia_xianingshaonis	Xianfuyuplasma_coldseepsis	Xylanibacter_ruminicola	Xylanimonas_allomyrinae	Xylanimonas_cellulosilytica	Xylanimonas_protaetiae	Xylella_taiwanensis	Xylophilus_rhododendri	Yersinia_aleksiciae	Yersinia_enterocolitica	Yersinia_entomophaga	Yersinia_pestis	Yersinia_pseudotuberculosis	Yersinia_rohdei	Yersinia_ruckeri	Yersinia_similis	Yokenella_regensburgei	Youhaiella_tibetensis	Zhaonella_formicivorans	Zhihengliuella_sp._ISTPL4	Zhouia_spongiae	Zobellia_alginiliquefaciens	Zobellia_galactanivorans	Zobellia_laminariae	Zophobihabitans_entericus	Zunongwangia_sp._SCSIO_43204	Zymobacter_palmae	Zymomonas_mobilis
0	0	0	0	0	0	8	36	5	0	0	0	0	0	0	0	1	0	0	0	0	0	0	0	1	0	0	0	0	0	0	0	0	0	0	0	1	0	0	0	0	0	0	0	0	1	0	0	0	0	0	0	0	0	0	0	0	0	0	0	0	0	0	0	0	0	0	0	0	0	0	0	0	0	0	0	0	0	0	0	0	0	0	0	0	0	0	0	0	0	0	0	0	0	0	0	0	0	0	291	0	0	3	0	0	0	0	0	0	0	0	0	0	0	0	0	0	0	0	0	1	0	0	0	0	0	0	0	0	0	0	762	0	0	0	0	0	0	0	0	0	0	0	0	0	0	0	0	0	0	0	0	0	0	0	0	0	0	0	0	0	0	0	0	0	0	0	0	0	0	0	0	0	0	0	0	0	0	0	0	0	0	0	0	0	0	0	0	0	0	0	0	0	0	0	0	7	0	0	0	0	0	291	222	0	0	0	0	0	0	0	0	0	0	0	0	0	0	0	0	0	0	13	0	0	0	0	0	11	0	0	0	0	0	0	0	0	0	0	0	0	0	5	23	0	0	114	0	1	0	0	0	1	328	1	2	6	0	0	10	31	2781	20	120	116	0	0	0	0	0	0	0	0	0	0	0	0	0	0	0	0	0	0	0	0	0	0	0	0	0	0	0	0	0	0	0	0	0	0	0	0	0	0	0	0	0	0	0	0	0	0	0	0	0	0	0	0	0	0	0	0	0	0	0	0	0	0	9	0	0	0	0	0	0	0	0	0	0	0	0	0	0	0	0	0	0	0	0	0	0	0	0	0	0	0	0	0	0	0	0	0	0	0	0	0	0	0	0	0	0	0	0	0	0	0	42	14	45	0	0	0	0	0	6	85	0	0	0	0	6	9	2	0	14	0	0	0	9	0	0	3	1	0	53	8	0	0	0	1	0	0	4	0	0	0	14	0	0	0	0	116	0	47	0	3	0	232	0	0	3	1	2	5	9	0	0	4	1	0	40	8	0	0	0	1	3	0	0	0	0	0	0	0	0	1	14	11	1	0	0	0	4	0	0	0	0	0	0	0	0	0	0	0	1	0	0	0	1	0	0	0	0	0	0	0	0	0	0	0	0	0	0	0	0	0	0	0	0	0	0	0	0	0	0	0	0	0	0	0	0	0	0	0	0	0	0	4414	0	8782	415	2788	7701	5637	9	264	115	7385	915	0	0	0	0	0	0	0	0	0	0	0	0	0	0	0	0	0	0	0	0	0	0	0	0	0	0	0	0	0	0	0	0	0	0	0	0	0	0	0	0	0	0	0	0	0	0	0	0	0	0	0	0	0	0	0	0	1	0	0	0	0	4	0	0	0	0	4	0	0	0	3	0	0	0	0	0	0	0	0	0	0	0	0	0	0	0	0	0	0	0	0	0	0	0	0	0	0	0	0	0	0	0	0	0	0	0	0	0	0	0	0	0	27	6	74	26	0	0	0	0	0	0	0	0	0	0	0	0	0	0	0	0	0	0	0	1	5	1	0	1	0	0	0	1	0	0	0	1	2	0	0	0	0	0	0	1	0	0	0	0	0	15	0	0	0	0	0	0	0	0	0	0	0	1	0	0	0	0	0	28	0	0	0	0	0	0	0	0	0	0	0	0	0	0	0	7	0	1	0	0	0	22	0	0	2	0	1	0	0	0	0	0	0	0	0	0	0	0	0	0	0	0	0	0	0	0	0	0	0	0	0	0	0	0	0	0	0	2	0	0	0	0	0	0	0	0	0	0	0	0	0	0	0	0	0	0	1	0	0	0	0	0	1	0	0	0	8	82	0	0	0	0	0	0	0	0	0	0	0	0	0	0	0	0	0	0	0	0	0	0	0	0	0	0	0	0	14	0	0	0	0	0	0	0	9	0	0	0	0	0	0	0	0	0	0	0	0	0	0	0	0	0	0	0	0	10	5	0	0	0	0	0	0	0	0	0	0	0	0	0	0	0	0	0	0	0	0	0	0	0	0	0	0	0	0	0	0	0	0	0	0	0	0	0	0	0	0	0	0	0	0	0	0	0	0	0	0	0	0	0	0	0	0	0	0	0	0	0	0	0	0	1	0	1	7	0	0	0	0	0	1907	0	3	0	0	63	165	151	687	73	8	0	3	6	0	0	0	0	54	0	0	3	1099	1	213	2	0	206	0	5053	342	1	0	0	172	0	0	2	0	0	0	0	5	25	24	9	2	1	0	0	1	2	6	0	0	0	0	0	0	0	0	0	0	0	0	17	0	438	0	0	0	0	0	0	0	0	0	0	0	0	0	1	0	0	0	0	0	0	0	0	0	57	1083	52	0	0	0	0	0	0	0	0	0	0	0	0	0	0	0	0	0	0	0	0	0	0	0	0	0	0	0	0	0	0	0	0	0	0	0	0	0	0	0	0	0	0	0	0	0	0	0	0	0	0	0	0	0	0	0	0	0	0	0	0	32	0	23	112	0	0	0	0	0	0	0	0	0	0	0	0	0	0	0	0	0	0	0	0	0	0	0	0	0	0	0	0	0	0	0	0	0	0	0	0	0	0	0	0	0	0	0	0	0	0	0	0	0	0	0	0	0	0	0	0	0	0	0	0	0	0	0	0	1	3	0	0	0	0	0	0	0	0	0	0	0	0	0	0	0	0	0	0	0	0	0	0	0	0	0	0	0	2	16	0	0	0	0	0	0	0	0	10	0	0	0	0	0	0	0	0	1	0	0	0	0	0	70	0	0	0	39	0	3	0	0	217	0	0	0	0	0	0	1	0	0	0	0	0	0	0	0	0	0	0	0	0	0	0	0	0	7	0	0	0	0	0	0	0	1	0	0	0	0	0	0	0	0	0	0	0	0	2911	701	0	0	0	0	0	0	0	0	0	0	0	0	0	0	0	0	0	0	0	0	0	0	0	0	0	0	0	0	0	0	0	0	1	1	0	0	0	0	0	0	0	0	0	0	3	0	0	0	0	0	0	0	0	0	0	0	0	2	3	0	0	0	0	205	0	0	0	0	0	0	0	0	0	0	0	0	0	0	0	0	0	0	0	124	615	2052	0	0	0	0	0	8	38	1	0	0	0	0	0	0	0	0	0	0	0	0	0	0	0	0	0	0	0	0	0	0	0	0	0	0	0	0	0	0	0	0	0	4	0	0	0	0	0	0	52	3	0	0	0	0	0	7	0	0	1	0	0	0	0	0	0	0	0	0	0	0	0	0	15	0	0	0	0	1067	3	0	13	0	0	0	0	0	0	0	0	0	0	0	0	0	0	0	0	0	0	0	31	0	0	0	0	0	0	0	0	0	0	0	0	0	0	0	0	0	0	0	0	0	0	0	0	0	0	0	0	0	0	0	0	0	0	0	0	0	0	0	0	0	0	0	0	0	0	0	0	0	0	0	0	0	0	0	0	0	0	0	0	0	0	0	0	0	0	0	0	0	0	0	0	0	0	0	0	0	0	0	0	0	0	0	0	0	0	0	0	0	0	30	0	63	0	0	0	0	0	0	0	0	0	0	0	0	0	0	0	0	0	0	0	0	0	0	0	0	0	0	0	0	0	0	0	1	0	0	0	0	0	0	160	14	218	24	39	11	1160	5	35	8	46	161	3	62	45	10	0	0	0	0	0	0	0	0	0	0	0	0	0	0	0	0	0	1	0	10	0	0	0	0	0	0	0	0	0	0	0	0	0	0	0	0	0	0	0	0	0	0	0	0	0	0	0	0	0	0	0	0	0	0	0	0	0	0	0	0	0	0	0	0	0	0	5	0	0	0	0	0	0	0	0	0	0	0	0	0	0	0	0	0	0	0	0	0	0	0	0	0	0	0	0	0	0	0	0	2	0	0	0	9	0	0	0	0	0	0	0	0	0	0	0	0	0	0	0	0	0	0	0	0	0	0	0	0	0	0	0	0	0	0	1	0	0	0	0	0	0	0	270	0	3	28	13	0	175	2	5	2	41	0	20	90	1	2	6	0	0	0	64	4	40	1	0	1	0	0	0	1	0	0	0	215	24	0	0	0	0	0	0	0	0	0	0	0	0	0	0	0	0	0	0	0	0	0	0	0	0	0	0	0	0	0	0	0	0	0	0	0	0	0	0	0	0	0	0	0	0	0	0	0	22	0	0	0	0	0	0	0	0	0	1	0	0	0	0	1	0	0	0	0	0	0	0	0	0	0	0	0	0	0	0	0	0	0	0	0	0	0	0	0	0	1	0	0	30	1	0	0	1	0	0	0	0	0	0	0	0	0	0	0	0	0	0	0	0	0	0	0	2	0	0	0	0	0	0	0	0	0	1	0	0	0	0	0	0	0	0	0	4	0	0	0	0	0	2	6	1	148	9	592	0	0	0	0	0	0	9	2	197	0	0	0	0	0	0	7	4	22	0	1	0	0	0	0	0	0	0	0	0	0	0	4	4	0	0	0	0	0	0	0	0	0	0	0	0	0	0	0	0	0	0	0	0	1	0	2	0	0	0	0	0	0	0	0	0	0	0	0	0	0	0	0	0	84	0	0	0	0	0	0	0	0	0	0	0	0	0	0	0	0	0	0	0	0	0	0	0	0	0	0	5	0	0	0	0	0	0	0	0	0	0	0	0	0	0	0	0	0	0	0	0	0	0	0	0	0	0	0	0	0	0	0	0	0	0	0	0	0	0	0	0	0	0	0	0	0	0	0	0	0	0	0	0	15	0	0	6	0	0	3	0	0	0	0	0	3	0	0	0	0	0	0	0	2	0	0	0	0	0	12	0	8	0	0	0	0	0	0	0	3	0	0	0	0	0	0	0	0	0	0	0	0	0	0	0	0	0	0	0	0	0	0	0	4	54	0	0	0	0	0	0	0	0	0	0	0	0	0	0	2	1	0	0	0	0	0	0	37	0	0	8	0	0	0	0	0	0	0	0	0	0	0	0	0	0	0	0	0	0	0	0	0	0	0	0	0	0	0	0	0	0	0	0	0	0	0	0	0	0	1	0	0	0	0	0	279	0	0	0	0	0	0	0	4	11130	0	16115	198	3	2	0	221	0	0	0	0	0	0	0	0	0	4	0	0	0	0	0	0	0	0	0	0	0	0	0	0	0	0	0	0	0	1	0	0	0	0	0	1	0	0	0	0	0	0	0	0	0	0	0	0	0	0	0	0	0	0	0	0	0	0	0	0	0	0	0	0	0	0	0	0	0	0	0	0	0	0	0	0	0	0	0	0	0	0	0	0	0	0	0	0	0	0	0	0	0	0	0	0	0	0	0	0	0	0	0	0	0	0	0	0	0	0	0	0	0	0	0	0	0	0	0	0	0	0	0	0	0	0	0	0	0	0	0	0	0	0	0	0	0	0	0	0	0	0	0	0	0	0	0	0	0	0	0	0	0	0	1	0	0	0	0	0	0	0	0	1	0	0	0	0	0	0	0	0	0	0	0	0	0	0	0	0	0	0	0	0	0	0	0	0	0	0	0	0	0	0	0	0	0	0	0	0	0	0	0	0	0	0	0	0	0	0	0	0	0	0	0	0	0	0	0	0	0	0	0	0	0	0	0	0	0	0	0	0	0	0	0	0	0	0	0	0	0	0	0	0	0	0	0	0	0	0	0	0	1	0	0	0	0	0	0	0	0	0	0	0	0	0	0	0	0	0	0	0	0	0	0	0	0	0	0	0	0	0	0	0	0	0	0	0	0	0	0	0	0	0	0	0	0	0	0	0	0	0	0	0	0	0	0	0	0	0	0	0	0	0	0	0	0	0	0	0	0	0	0	0	0	0	0	0	0	0	0	0	0	0	0	0	0	0	0	0	0	0	0	0	0	0	0	0	0	0	0	0	0	0	0	0	0	0	0	0	0	0	0	0	0	0	0	0	0	0	0	0	0	0	0	0	0	0	2	0	0	0	0	0	0	0	8	0	0	0	0	0	0	0	0	0	0	0	0	0	0	1	0	0	0	0	0	0	0	0	0	0	0	0	0	0	0	0	0	0	0	0	2	0	0	0	0	0	0	0	0	0	0	0	0	0	0	0	2	6	0	0	0	2	0	0	0	0	0	0	0	0	0	0	0	0	1	0	0	0	0	0	0	0	0	0	2	0	0	0	0	0	0	118	7	0	0	0	53	0	4	0	0	0	0	0	0	0	0	0	0	3	0	0	0	0	8	0	0	0	0	0	0	0	3	0	0	0	0	0	0	0	8	0	0	0	0	5	0	0	0	0	0	0	0	0	0	0	0	0	0	0	0	0	0	0	0	0	1	0	0	0	2	0	0	0	0	0	0	0	0	0	0	0	0	0	0	2	0	0	0	0	0	0	0	0	0	0	0	0	0	0	0	0	0	0	0	0	0	0	0	0	0	0	0	0	0	34	1	0	0	0	0	0	0	0	0	0	0	0	0	0	0	0	0	0	0	1	0	0	0	0	0	0	0	0	0	0	0	0	0	0	0	1	0	0	0	0	0	0	0	0	0	0	0	0	0	0	0	0	0	0	0	0	0	0	0	0	0	0	0	0	1	0	116310	1	0	0	0	0	5	0	0	0	0	0	0	18	0	0	0	0	0	7	0	0	0	1428	25	0	0	16	2	4	5	1	0	0	0	0	0	0	0	0	0	0	0	0	0	0	0	0	0	0	0	0	0	0	0	0	0	0	0	0	0	0	0	0	0	0	0	0	0	0	0	0	0	0	0	0	0	0	0	0	0	0	0	0	0	0	0	0	0	0	0	0	0	0	0	0	0	0	0	0	0	0	0	0	0	0	0	0	0	0	0	0	0	0	0	0	0	0	0	0	0	0	0	0	0	39	0	1	0	2	0	1	0	0	0	16	0	0	0	8	0	17	0	1	0	12	0	0	0	0	0	0	0	0	0	0	0	0	2	0	0	0	0	0	0	0	0	0	0	0	0	0	2	0	0	0	0	0	0	0	0	0	0	0	0	0	0	0	0	0	0	0	42	0	0	57	0	0	0	0	0	0	0	0	0	0	0	0	0	0	0	0	0	0	0	0	0	0	0	0	0	0	0	0	0	0	1	0	0	0	1	0	0	0	0	0	0	0	0	0	0	0	0	0	0	0	0	0	0	0	0	0	0	0	1	0	0	0	0	0	0	0	0	0	0	0	0	0	0	0	0	0	0	0	0	0	0	0	0	0	0	0	0	0	0	0	0	0	0	0	0	0	0	0	0	0	0	0	0	1	0	0	0	83	0	0	0	6	0	0	0	0	0	0	0	0	0	0	0	0	0	0	0	0	0	0	0	0	0	0	0	0	0	0	0	0	0	0	0	0	0	0	0	0	0	0	0	0	0	0	0	0	0	0	0	0	0	0	0	0	0	0	0	0	0	0	0	40	28	802	79	0	0	0	1215	48	1	0	0	0	0	0	0	0	0	0	0	0	0	0	0	0	0	0	0	0	0	0	0	0	1	0	0	0	0	0	0	0	0	3	0	17	216	760	21	0	0	0	0	0	58	0	0	0	0	0	0	0	0	0	0	0	0	0	0	0	0	0	0	0	0	0	0	0	0	1	0	0	0	0	0	22	0	0	0	0	0	1	0	0	0	0	0	0	0	0	0	0	1	0	0	0	0	0	0	0	0	0	0	0	0	0	0	1618	2	0	0	0	0	0	1	0	0	0	509	0	0	0	0	5	0	0	0	0	0	0	0	0	0	0	0	0	0	0	0	0	0	0	0	0	0	0	0	0	2	1	0	0	0	0	0	0	0	0	0	0	0	0	0	60	0	0	0	0	0	0	0	0	0	0	0	0	0	6	0	0	0	0	3	0	0	0	0	8	76	0	0	0	0	0	0	0	0	0	0	0	0	0	0	0	0	0	0	0	0	0	0	0	0	0	0	0	0	0	0	0	0	0	0	0	0	0	0	0	0	0	0	0	0	0	0	0	0	0	0	0	0	0	0	0	0	0	0	0	0	0	0	0	0	0	0	1	0	0	0	0	0	0	0	0	0	0	0	0	0	0	0	1	0	0	0	6	0	0	0	0	0	0	0	75	0	0	0	0	1	1	0	0	2	6	0	0	0	29	0	1	0	14	12	0	0	0	0	0	0	0	0	0	85	0	0	0	0	0	0	0	0	0	0	0	4	0	0	0	0	0	0	178	0	0	1	12	507	0	6	0	3	2	3	1	208	6	307	5	7	2	1	1	0	0	15	89	31	20	0	1	44	3	4	3	0	3	34	59	0	23	1	23	1	1	1	59	180	4	8	593	12	0	0	21	115	20	8	4	0	4	0	0	90	1	0	0	169	456	3	0	6	0	0	0	0	0	0	0	0	0	0	0	0	0	0	0	0	0	0	0	0	0	0	0	0	0	0	0	0	0	0	0	0	0	0	0	0	0	0	0	0	0	0	0	0	0	0	0	0	0	0	0	0	0	0	0	0	0	0	0	0	0	0	0	0	0	0	0	0	0	0	0	0	0	0	0	0	0	0	0	0	0	0	0	0	0	0	0	0	0	0	0	0	0	0	0	0	0	0	0	0	0	0	0	0	0	0	0	0	0	0	0	0	0	0	0	0	0	0	0	0	0	0	0	0	0	0	0	0	0	0	4	0	1737	0	0	0	0	0	0	0	0	0	0	0	0	0	0	0	0	0	0	0	0	0	0	0	1	0	0	0	52	0	4	0	0	0	0	4	1	0	0	2	0	0	0	0	0	7	1	0	0	0	0	0	0	0	0	0	0	0	0	0	0	0	0	0	1	0	0	0	0	0	64	154	111	0	0	0	0	0	0	0	0	0	0	0	0	0	0	0	0	0	0	0	0	3	2	1	0	0	0	0	0	0	0	0	0	0	0	1	0	0	0	0	0	0	0	0	0	0	0	0	0	0	0	0	0	0	0	0	0	0	0	0	0	0	0	0	0	0	0	0	0	0	0	0	0	1	3	0	0	0	0	0	0	0	0	0	0	0	0	0	0	0	0	0	0	0	0	0	0	0	0	0	0	0	0	0	0	1	0	45	19	768	1106	0	0	0	0	0	0	0	55	0	2	0	0	0	0	0	0	0	0	0	0	0	0	0	0	0	0	0	0	0	0	0	0	0	0	0	0	0	0	0	0	0	0	0	0	0	0	0	1	125	0	0	0	0	0	0	0	0	0	1	0	0	0	0	0	0	0	0	0	0	0	0	0	0	21	0	0	0	0	0	0	0	0	56	0	112	0	1907	4	0	0	0	0	0	0	1	0	0	0	0	0	58	166	39	531	59	84	4	3	17	1	0	0	0	0	0	0	0	0	0	2656	0	0	0	0	0	0	0	0	0	49	0	0	0	0	0	0	0	0	12	0	1	0	4	0	0	0	4	0	0	2	0	0	0	3	0	0	0	0	0	0	0	0	0	0	0	0	0	0	0	6	76	1532	0	1	0	0	0	0	0	0	59	0	0	0	0	212	0	0	0	0	1	0	0	0	0	0	0	0	0	61	0	5	0	0	0	0	0	1	0	0	55	0	0	0	0	0	0	0	2	0	0	0	1	25	1282	0	0	0	0	0	2	0	0	0	1	1403	1	3	0	233	0	0	0	0	0	0	0	0	2	0	212	30	0	1	11	0	0	0	0	0	0	0	0	0	0	0	0	0	2	5	49	3	0	2	0	0	0	0	0	0	0	0	0	1	0	0	0	0	0	6	0	2431	53	0	0	0	15	0	0	0	0	0	0	0	0	0	0	0	0	0	1	0	0	0	0	0	1	0	0	0	0	0	0	0	0	0	0	95	84	1	0	0	0	0	0	0	0	0	0	0	0	0	0	0	0	0	0	0	0	0	0	0	2	0	0	0	0	0	0	0	0	0	0	0	0	2	0	0	17	0	0	0	0	0	0	0	0	0	0	0	0	0	3	0	0	0	0	0	0	0	0	198	0	0	2	13	0	0	0	0	0	0	0	1	0	0	1	0	0	0	0	4	0	0	755	0	252	1	0	0	0	1	0	0	0	0	0	0	0	0	4	7	4	0	0	0	0	0	0	0	0	0	0	1	0	0	0	0	0	0	0	0	0	0	0	0	0	0	0	0	0	0	68	0	35	0	0	0	0	0	25	0	0	0	0	0	0	0	10	43	0	0	0	0	0	0	0	0	0	0	0	0	0	0	0	0	0	0	0	0	0	0	5	83	0	0	1	706	1	0	0	0	0	0	1	0	0	0	0	0	0	0	1	2	79	0	0	0	4	0	0	0	0	0	0	0	0	0	0	0	0	0	0	0	1	1381	0	0	0	0	282	1	0	1	0	0	0	0	0	0	0	0	0	0	0	0	0	0	0	0	0	0	0	0	0	0	0	0	0	2	2	0	0	0	0	0	0	0	0	0	0	0	0	0	0	0	0	16	0	0	0	0	0	0	0	0	0	0	0	0	0	0	0	0	0	0	0	0	0	0	0	0	0	0	0	0	0	0	0	0	0	0	0	0	0	0	0	0	0	0	0	0	0	0	0	0	0	0	0	0	0	15	0	0	3	0	0	0	0	0	0	0	0	0	0	0	0	0	0	0	0	0	0	0	0	0	0	0	0	0	0	0	0	0	0	0	0	0	0	0	0	0	0	0	0	0	0	0	0	0	0	0	1	0	0	0	0	0	0	0	0	0	0	0	0	0	0	0
0	0	1	0	0	0	16	79	1	0	0	0	0	0	0	0	0	0	0	0	0	0	0	0	0	0	1	0	0	0	0	0	0	0	0	0	1	0	0	0	0	0	0	0	0	0	0	0	0	0	0	0	0	0	0	0	0	0	0	0	0	0	0	0	0	0	0	0	0	0	0	0	0	0	0	0	0	0	0	0	0	0	0	0	0	0	0	0	0	0	0	0	0	0	0	0	0	0	0	213	0	0	17	2	0	0	0	0	0	0	0	0	0	0	0	0	0	0	0	0	23	0	0	0	0	0	0	0	0	0	0	282	0	0	0	0	0	0	0	0	0	0	0	0	0	0	0	0	0	0	0	0	0	0	0	0	0	0	0	0	0	0	0	0	0	0	0	0	0	0	0	0	3	0	0	1	0	0	0	0	0	0	0	0	0	0	0	0	0	0	0	0	0	0	0	0	13	1	1	0	0	1	2027	1283	0	0	0	0	0	0	0	0	0	0	0	0	0	0	0	0	0	4	1268	36	2	0	0	0	19	0	0	0	0	0	0	0	0	0	0	0	0	0	1	65	0	0	47	0	0	0	0	0	0	177	0	6	4	0	0	17	51	512	16	67	133	0	0	0	0	0	0	0	0	0	0	0	0	0	0	0	0	0	0	0	0	0	0	0	0	0	0	0	0	0	0	0	0	0	0	0	0	0	0	0	0	0	0	0	0	0	0	0	0	0	0	0	0	0	0	0	0	0	0	0	0	0	0	13	0	0	0	0	0	0	0	0	0	0	0	0	0	0	0	0	0	0	0	0	0	0	0	0	0	0	0	0	0	0	0	0	0	0	0	0	0	0	0	0	0	0	0	0	0	0	0	45	27	98	0	0	1	0	0	12	188	0	0	0	0	7	11	0	0	24	0	0	0	22	0	0	7	0	0	102	34	0	0	0	8	0	0	14	0	0	0	14	0	0	0	0	204	0	80	0	2	0	423	0	0	0	0	1	2	2	0	0	0	3	0	3	3	0	0	0	2	1	0	0	0	0	0	0	0	0	0	1	0	0	1	0	0	1	0	0	0	0	0	0	0	0	0	0	0	0	0	0	0	0	0	0	0	0	0	0	0	0	0	0	0	0	0	0	0	0	0	0	0	0	0	0	0	0	0	0	0	0	0	0	0	0	0	0	0	0	0	0	8187	0	36514	1435	4366	16293	13320	14	381	158	12940	1555	0	0	0	0	0	0	0	0	0	0	0	0	0	0	0	0	0	0	0	0	0	0	0	0	0	0	0	0	0	0	0	0	0	0	0	0	0	0	0	0	0	0	0	0	0	0	0	0	0	0	0	0	0	0	0	0	0	0	0	0	0	8	1	0	0	0	1	0	0	0	2	0	0	0	0	0	0	0	0	0	0	0	0	0	0	0	0	0	0	0	0	0	0	0	0	0	0	0	0	0	0	0	0	0	0	0	0	0	0	0	0	0	41	1	63	10	0	0	0	0	1	2	0	0	0	0	0	0	0	0	0	0	0	0	0	0	14	0	1	0	0	0	0	0	0	0	0	0	0	0	0	0	0	0	0	0	0	0	0	0	0	0	0	0	0	0	0	0	0	0	0	0	0	0	0	0	0	0	0	0	0	0	0	0	0	0	0	0	0	0	0	0	0	0	0	8	0	1	0	0	0	75	0	0	0	0	0	0	0	0	0	0	0	0	0	0	0	0	0	0	0	0	0	0	0	0	0	0	0	0	0	0	0	0	0	0	0	2	0	0	0	0	0	0	0	0	0	0	0	0	0	0	0	0	0	0	3	1	0	2	0	0	1	0	0	0	216	5233	0	0	0	0	0	0	0	0	0	0	0	0	0	0	0	0	0	0	0	0	0	0	0	0	0	0	0	0	22	0	0	0	0	0	0	0	5	0	0	0	0	0	0	0	0	0	0	0	0	0	0	0	0	0	0	0	0	14	3	0	0	0	0	0	0	0	0	0	0	0	0	0	0	0	0	0	0	0	0	0	0	0	0	0	0	0	0	0	0	0	0	0	0	0	0	0	0	0	0	0	0	0	0	0	0	0	0	0	0	0	0	0	0	0	0	0	0	0	0	0	0	0	0	0	0	0	24	0	0	0	0	0	3755	0	25	10	23	158	537	359	1611	513	118	0	42	11	2	0	2	10	148	16	4	0	37	30	52	13	0	887	28	10840	42893	9	6	1	201	0	14	2	0	9	1	0	29	59	946	30	0	53	15	0	8	22	12	0	0	0	0	0	0	0	0	0	0	0	0	142	7	3413	0	0	0	0	0	0	0	0	0	0	0	0	0	0	0	0	0	0	0	0	0	0	0	76	1581	63	0	0	0	3	0	0	0	0	0	0	0	0	0	0	0	0	0	0	0	0	0	0	0	0	0	0	0	0	0	0	0	0	0	0	0	0	0	0	0	0	0	0	0	0	0	0	0	0	0	0	0	0	0	0	0	0	0	0	0	0	9	4	45	243	0	0	0	0	0	0	0	0	0	0	0	0	0	0	0	0	0	0	0	0	0	0	0	0	0	0	0	0	0	0	0	0	0	0	0	0	0	0	0	0	0	0	0	0	0	0	0	0	0	0	0	1	0	0	0	0	0	0	0	0	0	0	0	0	1	7	0	0	0	0	0	1	1	0	0	0	0	0	0	0	0	0	0	0	0	0	0	0	0	0	0	1	0	8	29	0	0	0	0	0	0	0	0	14	0	0	0	0	0	0	0	2	1	2	0	0	0	0	159	0	0	0	124	0	12	0	0	436	0	0	0	0	0	0	0	0	0	0	0	0	0	0	0	0	0	0	0	0	0	0	0	0	11	0	0	0	0	0	0	0	0	0	0	0	0	0	0	0	0	0	0	0	5	3261	777	0	0	0	0	0	0	1	0	0	0	0	0	0	0	0	0	0	0	0	0	0	0	0	0	0	0	0	0	0	0	0	0	0	0	0	0	0	0	0	0	0	0	0	0	241	0	0	0	0	0	0	0	0	0	0	0	0	1	0	0	0	0	0	0	0	0	0	0	0	0	0	0	0	0	0	0	0	0	0	0	0	0	0	17	316	28	0	72	2	0	7	56	779	9	0	17	3	1	9	2	0	0	89	0	4	0	0	0	0	0	1	0	0	0	0	0	0	0	0	0	0	0	0	0	0	0	1	5	0	0	0	0	0	0	12	0	0	0	0	0	0	7	7	6	4	1	0	0	0	0	0	0	0	0	0	0	0	0	50	3	0	0	0	143	27	0	25	0	0	0	0	0	0	0	0	0	0	0	0	0	0	0	0	0	2	0	101	0	0	0	0	0	0	0	0	0	0	0	0	0	0	0	0	0	0	0	0	0	0	0	0	0	0	0	0	0	0	0	0	0	0	0	0	0	0	0	0	0	0	0	0	0	0	0	0	0	0	0	0	0	0	0	0	0	0	0	0	0	0	0	0	0	0	0	0	0	0	0	0	0	0	0	0	0	0	0	0	0	0	0	0	0	0	0	0	0	0	28	0	0	0	0	0	0	0	0	0	0	0	0	0	0	0	0	0	0	0	0	0	0	0	0	0	0	0	0	0	0	0	0	0	0	0	0	0	0	0	0	19	1	31	7	3	0	267	0	5	1	7	31	0	9	7	3	0	0	0	0	0	0	0	0	0	0	0	0	0	0	0	0	0	0	0	28	0	0	0	0	0	0	0	0	0	0	0	0	0	0	0	0	0	0	0	0	0	0	0	0	0	0	0	0	0	0	0	0	0	0	0	0	0	0	0	0	0	0	0	0	0	0	28	0	0	0	0	0	0	0	0	1	0	0	0	0	0	0	0	0	0	0	0	0	0	0	0	0	0	0	0	0	0	0	0	0	0	0	0	13	0	0	0	0	0	0	0	0	0	0	0	0	0	0	0	0	0	0	0	0	0	0	0	0	0	0	0	0	0	0	4	0	0	0	0	0	0	0	27	0	0	1	0	0	10	0	0	0	1	0	0	0	0	0	6	0	0	0	32	11	89	1	0	0	0	0	0	0	0	0	0	42	6	0	0	0	0	0	0	0	0	0	0	0	0	0	0	0	0	0	0	0	0	0	0	0	0	0	0	0	0	0	0	0	0	0	0	0	0	0	0	0	0	0	0	0	0	0	0	0	10	0	0	0	0	0	0	0	0	0	0	0	0	0	0	0	0	0	0	0	0	0	0	0	0	0	0	0	0	0	0	0	0	0	0	0	0	0	0	0	0	0	0	3	3	0	0	0	0	0	0	0	0	0	0	0	0	0	0	0	0	0	0	0	0	0	0	0	0	0	0	0	0	0	0	0	0	0	3	0	0	0	0	0	0	0	0	0	18	0	0	0	0	0	3	4	1	842	8	51	0	0	0	0	0	0	5	0	0	0	0	0	7	0	0	30	3	30	0	0	0	0	0	4	0	0	0	1	0	0	0	5	7	1	0	0	0	0	0	0	0	0	0	0	4	0	0	0	0	0	0	0	0	6	0	3	0	0	0	0	0	0	0	0	0	0	0	0	0	0	0	0	2	13	0	0	0	0	0	0	0	0	0	0	0	0	0	0	0	0	0	0	0	0	0	0	0	0	0	1	7	0	0	0	0	0	0	0	0	0	0	0	0	0	0	0	0	0	0	0	0	0	0	0	0	0	0	0	0	0	0	0	0	0	0	0	0	0	0	0	0	0	0	0	0	0	0	0	0	0	0	6	1	1373	7	7	108	14	0	129	0	0	0	0	0	0	0	0	0	0	0	0	0	0	0	0	0	0	0	17	0	19	0	0	0	0	0	0	0	14	0	0	0	0	0	0	0	0	0	0	0	0	0	0	0	0	0	0	0	0	0	0	0	3	126	0	0	0	0	0	0	0	0	0	0	0	1	0	0	5	0	0	0	0	0	0	0	66	0	0	8	0	1	0	0	0	0	0	0	0	0	0	0	0	0	0	0	0	0	0	0	0	0	0	0	0	0	0	0	0	0	0	0	0	0	0	0	0	0	0	0	0	0	0	0	232	0	0	0	0	0	0	0	80	19272	0	7150	23	1	1	0	489	0	0	0	0	0	0	0	0	0	7	0	0	0	0	0	0	0	0	0	0	0	0	0	0	0	0	0	0	1	0	0	1	0	0	0	1	0	0	0	0	0	0	0	0	0	0	0	0	0	0	0	0	0	0	0	0	0	0	0	0	0	0	0	0	0	0	0	0	0	0	0	0	0	0	0	0	0	0	0	0	0	0	0	0	1	0	0	0	0	0	0	0	0	0	0	0	0	0	0	0	0	0	0	0	0	0	0	0	0	0	0	0	0	0	0	0	0	0	0	0	0	0	0	0	0	0	0	0	0	0	0	0	0	0	0	0	0	0	0	0	0	0	0	0	0	0	0	0	0	0	0	0	1	0	6	0	0	0	0	0	0	0	0	0	0	0	0	0	0	0	0	0	0	0	0	0	0	0	0	0	0	0	0	0	0	0	0	0	0	0	0	0	0	0	0	0	0	0	0	0	0	0	0	0	0	0	0	0	0	0	0	0	0	0	0	0	0	0	0	0	0	0	0	0	0	0	0	0	0	0	0	0	0	0	0	0	0	0	0	0	0	0	0	0	0	0	0	0	0	0	0	0	0	0	0	0	0	0	0	0	0	0	0	0	0	0	0	0	0	0	0	0	0	0	0	0	0	0	0	0	0	0	0	0	0	0	0	0	0	0	0	0	0	0	0	0	0	0	0	0	0	1	0	0	0	0	0	0	0	0	0	0	0	0	0	0	0	0	0	0	0	0	0	0	0	0	0	0	0	0	0	0	0	0	0	0	0	0	0	0	0	0	0	0	0	0	0	0	0	0	0	0	0	0	0	0	0	0	0	0	0	0	0	0	0	0	0	0	0	0	0	0	0	0	0	0	0	0	0	0	0	0	0	0	0	0	7	0	0	0	0	0	0	0	0	0	0	0	0	0	0	0	0	0	0	0	0	0	0	0	0	0	0	0	0	0	0	0	0	0	0	0	1	0	0	0	0	0	0	0	0	0	0	0	0	0	0	0	2	14	0	0	0	1	0	0	1	0	0	0	0	1	0	0	1	0	0	0	0	0	0	0	0	0	0	0	7	1	0	0	0	0	0	256	1	0	0	0	93	0	0	0	0	0	0	1	0	0	0	0	0	4	0	1	0	0	16	0	0	0	0	0	0	4	5	0	0	0	0	0	0	0	6	0	0	0	0	20	0	0	0	0	0	0	0	0	0	0	0	0	0	0	0	0	0	0	0	0	0	0	0	0	1	0	0	0	0	0	0	0	0	0	0	0	0	0	0	1	0	0	0	0	0	0	0	0	0	0	0	0	0	0	0	0	0	0	0	1	0	0	0	0	0	0	0	0	0	15	0	0	0	0	1	0	0	0	0	0	0	0	0	0	0	0	0	0	0	0	0	0	0	0	0	0	0	0	0	0	0	0	0	0	0	0	0	0	2	0	0	0	0	0	0	0	0	0	0	0	0	0	0	0	0	0	0	0	0	0	0	0	0	0	4	0	268435	2	0	0	0	0	5	0	0	2	0	0	0	41	0	0	0	0	0	7	0	0	0	78	3	0	0	5	0	1	2	1	0	0	0	0	0	0	0	0	0	0	0	0	0	0	0	0	0	0	0	0	0	0	0	0	0	0	0	0	0	0	0	0	0	0	0	0	0	0	0	0	0	0	0	0	0	0	0	0	0	0	0	0	0	0	0	0	0	0	0	0	0	0	0	0	0	0	0	0	0	0	0	0	0	0	0	0	0	0	0	0	0	0	0	0	0	0	0	0	0	0	0	0	0	2	0	1	0	1	0	0	0	1	0	20	0	1	0	0	0	31	0	0	0	20	0	0	0	0	0	0	0	0	0	0	0	0	0	0	1	0	0	0	0	0	0	0	0	0	0	0	1	0	0	0	0	0	0	0	0	0	0	0	0	0	0	0	0	0	0	0	91	0	0	33	0	0	0	0	0	0	0	0	0	0	0	0	0	0	0	0	0	0	0	0	0	0	0	0	0	0	0	0	0	0	0	0	0	0	0	0	0	0	0	0	0	0	0	0	0	0	0	0	0	0	0	0	0	0	0	0	0	0	0	0	0	0	0	0	0	0	0	0	0	0	0	0	0	0	0	0	0	0	0	0	0	0	0	0	0	0	0	0	1	0	0	0	0	0	0	0	0	0	0	0	0	0	0	0	0	0	0	10	0	0	0	24	0	0	0	0	0	0	0	0	0	0	0	0	0	0	0	0	0	0	0	0	0	0	0	0	0	0	0	0	0	0	0	0	0	0	0	0	0	0	0	0	0	0	0	0	0	0	0	0	0	0	0	0	0	0	0	0	0	0	0	408	2	108	0	0	0	0	785	10	3	0	0	0	0	0	0	0	0	0	0	0	0	0	0	0	0	0	0	0	0	0	0	0	4	0	0	0	0	0	0	0	0	4	0	8	134	662	19	0	0	0	0	0	2	0	0	0	0	0	0	0	0	0	0	0	0	0	0	0	0	0	0	0	0	0	0	0	0	0	0	0	0	0	0	1	0	0	0	0	0	0	0	0	0	0	0	0	0	0	0	0	0	0	0	0	0	0	0	0	0	0	0	0	0	0	0	36	0	0	0	0	0	0	0	0	0	0	1097	0	0	0	0	12	0	0	0	0	0	0	0	0	0	0	0	0	0	0	0	0	0	0	0	0	0	0	0	0	0	0	0	0	0	0	0	0	0	0	0	0	0	0	0	73	0	0	0	0	0	0	0	0	0	0	0	0	0	19	0	0	0	0	2	0	0	0	0	7	97	0	0	0	0	0	0	0	0	0	0	0	0	0	0	0	0	0	0	0	0	0	0	0	0	0	0	0	0	0	0	0	0	0	0	0	0	0	0	0	0	0	0	0	0	0	0	0	0	0	0	0	0	0	0	0	0	0	0	0	0	0	0	0	0	0	0	0	0	0	0	0	0	0	0	0	0	0	0	0	0	0	0	0	0	0	0	23	0	0	0	0	0	0	0	226	0	0	0	0	0	2	0	0	2	15	1	0	0	52	0	2	0	29	19	0	0	0	4	0	1	0	0	0	242	0	0	0	0	0	0	0	5	0	0	0	21	0	0	0	0	0	0	46	0	0	0	0	6	0	5	0	0	0	0	0	3	0	0	0	0	0	0	0	0	0	0	3	14	0	0	0	0	0	0	0	0	0	8	0	0	0	0	2	0	0	0	3	0	0	2	5	2	0	0	0	1	5	1	0	0	0	0	0	0	0	0	0	3	21	0	0	0	0	0	0	0	0	0	0	0	0	0	0	0	0	0	0	0	0	0	0	0	0	0	0	0	0	0	0	0	0	0	0	0	0	0	0	0	0	0	0	0	0	0	0	0	0	0	0	0	0	0	0	0	0	1	0	0	0	0	0	0	0	0	0	0	0	0	0	0	0	0	0	0	0	0	0	0	0	0	0	0	0	0	0	0	0	0	0	0	0	0	0	0	0	0	0	0	0	0	0	0	0	0	0	0	0	0	0	0	0	0	0	0	0	0	0	0	0	0	0	0	0	0	0	0	0	0	0	0	0	0	1	0	4	0	0	0	0	0	0	0	0	0	0	0	0	0	0	0	0	0	0	0	0	0	0	0	1	0	0	0	10	0	7	0	0	0	0	10	0	0	0	5	0	0	0	0	0	0	0	0	0	0	0	0	0	0	0	0	0	0	0	0	0	0	0	0	0	0	0	0	0	0	1	24	0	0	0	0	0	0	0	0	0	0	0	0	0	0	0	0	0	0	0	0	0	7	1	0	0	0	0	0	0	0	0	0	0	0	0	0	0	0	0	0	0	0	0	0	0	0	0	0	0	0	0	0	0	0	0	0	0	0	0	0	0	0	0	0	0	0	0	0	0	0	0	0	0	0	15	0	0	0	0	0	0	0	0	0	0	0	0	0	0	0	0	0	0	0	0	0	0	0	0	0	0	0	0	0	0	2	0	0	0	2	6	0	0	0	0	0	0	2	9	0	1	0	0	0	0	0	0	0	0	0	1	0	0	0	0	0	0	0	0	0	0	0	0	0	0	0	0	1	0	0	0	0	0	0	0	0	0	0	2	241	0	0	0	0	0	0	0	0	0	3	0	0	0	0	0	0	0	0	0	0	0	0	0	0	131	0	0	0	0	0	23	0	0	26	0	88	0	3964	0	0	0	0	0	0	0	1	0	0	0	0	0	96	261	43	812	80	65	0	1	4	0	1	0	0	0	0	0	0	0	0	5208	0	0	0	0	0	0	0	0	0	66	0	0	0	0	0	0	0	0	7	0	1	0	0	0	0	0	5	0	1	92	0	0	0	1	0	0	0	0	0	0	0	0	0	0	0	0	0	0	0	13	160	4870	0	10	0	0	0	0	0	0	58	2	0	0	0	410	0	0	0	0	1	0	0	0	0	2	0	0	0	121	1	7	0	0	0	0	0	1	0	0	77	0	0	0	0	0	0	0	4	0	0	0	0	1	263	0	102	0	0	0	12	0	0	0	4	2556	32	11	0	40	0	0	0	0	0	0	0	0	0	0	33	1	0	3	21	0	0	0	0	0	0	0	0	0	0	0	0	0	0	0	3	5	0	0	0	0	0	0	0	0	0	0	0	0	0	0	0	0	1	16	1	2935	0	0	0	2	28	0	4	0	0	0	0	0	0	0	0	0	0	0	182	0	0	0	0	0	0	0	0	0	0	0	0	0	0	0	0	124	6	0	0	0	0	0	0	0	0	0	0	0	0	0	0	0	0	1	0	0	0	0	0	0	9	0	0	0	0	0	0	0	0	0	0	0	0	5	0	0	26	0	0	0	0	0	0	0	0	0	0	0	0	0	5	0	0	0	0	0	0	0	0	144	0	0	4	9	0	0	0	0	0	0	0	4	0	0	0	0	0	0	0	6	0	0	1193	0	6	0	0	0	0	2	0	0	0	0	0	0	0	0	0	1	2	0	0	0	0	0	0	0	0	0	0	1	0	0	0	0	0	0	0	0	0	0	0	0	0	0	0	0	0	0	2	0	34	0	0	0	0	0	14	0	0	0	1	0	0	0	0	46	0	1	0	0	0	0	0	0	0	0	0	0	0	0	0	0	0	0	0	0	0	1	7	135	0	0	1	7	4	0	0	0	0	0	1	1	0	0	0	0	0	0	0	3	28	0	0	0	5	0	0	0	1	0	0	0	0	0	0	0	0	0	0	0	1	5	0	0	0	0	64	0	0	0	0	0	1	0	0	0	0	0	0	0	0	0	0	0	0	0	1	0	0	0	0	0	0	0	0	5	1	0	0	0	0	0	0	0	0	0	0	0	0	1	0	0	0	2	0	0	0	0	0	0	0	0	0	0	0	0	0	0	0	0	0	0	0	0	0	0	0	0	0	0	0	0	0	0	0	0	0	0	0	0	0	0	0	0	0	0	0	0	0	0	0	0	0	0	0	0	0	16	0	1	1	0	3	0	0	0	1	0	0	0	0	0	0	0	0	0	0	0	0	0	0	0	0	2	0	0	0	0	0	0	0	0	0	0	0	0	0	0	1	0	0	0	0	0	0	0	0	0	0	0	0	0	0	0	1	0	0	0	0	0	0	0	0	0
0	0	0	0	1	0	5	30	0	0	0	0	0	0	0	0	0	0	0	0	0	0	0	0	0	2	0	0	0	0	0	0	0	0	0	0	2	0	0	0	0	0	0	0	0	0	0	0	0	0	0	0	0	0	0	0	0	0	0	0	0	0	0	0	0	0	0	0	0	0	0	0	0	0	0	0	0	0	0	0	0	0	0	0	0	0	0	0	0	0	0	0	0	0	0	0	0	0	0	227	0	0	1	0	0	0	0	0	0	0	0	0	0	0	0	0	0	0	0	0	30	0	0	0	0	0	0	0	0	0	0	1227	0	0	0	0	0	0	0	0	0	0	0	0	0	0	0	0	0	0	0	0	0	0	0	0	0	0	0	0	0	0	0	0	0	0	0	0	0	0	0	0	0	0	0	0	0	0	0	0	0	0	0	0	0	0	0	1	0	0	0	0	0	0	0	0	4	0	0	0	0	0	1	1	0	0	4	0	0	0	0	0	0	0	0	0	1	0	0	0	0	0	0	0	0	0	0	0	3	2	0	0	0	0	0	0	0	0	0	0	0	0	3	21	0	0	207	0	0	0	0	4	1	121	0	1	14	0	0	4	94	2298	4	4	109	0	0	0	0	0	0	0	0	0	0	0	0	0	0	0	0	0	0	0	0	0	0	0	0	0	0	0	0	0	0	0	0	0	0	0	0	0	0	0	0	0	0	0	0	0	0	0	0	0	0	0	0	0	0	0	0	0	0	0	0	0	0	2	0	0	1	0	0	0	0	0	0	0	0	0	0	0	0	0	0	0	0	0	0	0	0	0	0	0	0	0	0	0	0	0	0	0	0	0	0	0	0	0	0	0	0	0	0	0	0	24	25	54	0	0	1	0	0	2	101	0	0	0	0	9	20	0	0	15	0	0	0	10	0	0	1	2	1	35	17	0	0	0	3	0	0	8	0	0	0	7	0	0	0	0	105	0	130	0	3	0	194	0	0	4	2	6	6	103	0	0	4	16	0	59	20	0	0	0	2	7	2	0	0	0	0	0	0	1	12	49	7	2	1	0	0	3	0	0	0	0	0	0	0	0	0	0	0	1	0	0	0	0	0	0	0	0	0	0	1	0	0	0	0	0	0	0	0	0	0	0	0	0	0	0	0	0	0	0	0	0	0	0	0	0	0	0	0	0	0	0	9499	0	4145	150	6476	20159	16084	8	1247	126	7992	1374	4	0	0	0	0	0	0	0	0	0	0	0	0	0	0	0	0	0	0	0	0	0	0	0	0	0	0	0	0	0	0	0	0	0	0	0	0	0	0	0	0	0	0	0	0	0	0	0	0	0	0	0	0	0	0	0	0	0	0	0	0	1	0	0	0	0	3	0	0	0	0	0	1	0	0	0	0	0	0	0	0	0	0	0	0	0	0	0	0	1	0	0	0	0	0	0	0	0	0	0	0	0	0	0	0	0	0	0	0	0	0	0	20	1	88	1	0	0	0	0	0	2	0	0	1	0	0	0	0	0	0	0	0	0	0	0	6	2	0	1	0	0	1	0	0	0	0	3	4	0	0	0	0	0	0	3	0	2	0	0	0	53	0	0	0	0	0	0	0	0	0	0	0	0	0	0	0	0	0	77	0	0	0	0	0	3	0	0	0	1	0	1	0	0	0	3	3	0	0	0	0	20	0	0	1	0	5	0	0	0	0	0	0	0	0	0	0	4	0	0	0	0	0	0	0	0	0	2	1	0	0	1	0	0	0	0	0	4	0	0	0	0	0	0	0	0	0	0	0	0	0	0	0	0	0	0	2	5	0	0	0	0	1	0	0	0	0	0	0	0	0	0	0	0	2	0	0	0	0	0	0	0	0	0	0	0	0	0	0	0	0	0	0	0	0	0	16	0	0	0	0	0	0	0	4	0	0	0	0	0	0	0	0	0	0	0	0	0	0	0	0	0	0	0	0	29	2	0	0	0	0	0	0	0	0	0	0	0	0	0	0	0	0	0	0	0	0	0	0	0	0	0	0	0	0	0	0	0	0	0	0	0	0	0	0	0	0	0	0	0	0	0	0	0	0	0	0	0	0	1	151	0	0	0	3	31	0	0	0	0	0	127	0	2	5	0	0	0	0	0	1667	1	2	0	0	27	40	119	484	52	5	0	0	0	0	0	0	0	42	0	0	1	68	0	12	0	0	144	1	3922	784	21	0	0	20	0	1	0	0	0	0	1	2	25	20	11	1	1	0	0	2	12	2	0	0	0	0	0	0	0	0	0	0	0	0	28	3	440	0	0	0	0	0	0	0	0	0	0	0	0	0	0	0	0	0	0	0	0	0	0	0	2	133	14	0	0	0	1	0	0	0	0	0	0	0	0	0	0	0	0	0	0	0	0	0	0	0	0	0	0	0	0	0	0	0	0	0	0	0	0	0	0	0	0	0	0	0	0	0	0	0	0	0	0	0	0	0	0	0	0	0	0	0	0	6	0	15	89	0	0	0	0	0	0	0	9	0	0	0	0	0	0	0	0	0	0	0	1	0	0	0	0	0	0	0	0	0	0	0	0	0	0	0	0	0	0	0	0	0	0	0	0	0	0	0	0	0	0	0	4	0	0	0	0	0	0	0	0	0	0	0	0	2	0	0	0	0	0	0	0	0	0	0	0	0	0	0	0	0	0	0	0	0	0	0	0	0	0	0	0	0	1	15	0	0	0	0	0	0	0	0	11	0	0	0	0	0	0	0	0	2	0	0	0	0	0	61	0	0	0	49	0	6	0	0	174	0	0	0	0	0	0	1	0	0	0	0	0	0	0	0	0	0	0	0	0	0	0	0	21	9	0	0	0	1	3	0	0	0	0	0	0	0	0	0	0	0	0	0	0	0	296	1827	0	0	0	0	0	0	0	0	0	0	0	0	0	1	0	0	0	0	0	0	7	0	0	0	0	0	0	0	21	2	0	0	2	0	0	0	0	0	0	0	0	0	0	0	1	0	0	0	0	0	0	0	0	0	0	0	0	83	42	0	45	0	4	159	23	52	0	12	46	0	0	0	0	0	0	0	0	0	0	0	0	0	1	169	600	1734	2	0	0	0	0	3	52	6	0	0	0	0	0	0	0	0	0	0	1	0	0	0	0	0	0	0	0	0	0	0	0	0	0	0	0	0	3	3	0	0	0	1	0	0	0	0	0	775	27216	55	12	0	0	0	0	4	21	2	0	0	0	0	0	0	0	0	0	0	0	0	0	1	15	0	0	0	0	5	0	0	14	0	0	0	0	0	0	0	0	0	0	0	0	0	0	0	0	0	0	0	28	0	0	0	0	0	0	0	0	0	0	0	0	0	0	0	0	0	0	0	0	0	0	0	0	0	0	0	0	0	0	0	0	0	0	0	0	0	0	0	0	0	0	0	0	0	0	0	0	0	0	0	0	0	0	0	0	0	0	0	0	0	0	0	0	0	0	0	0	0	0	0	0	0	0	0	0	0	0	0	0	0	0	0	0	0	0	0	0	0	0	136	0	199	0	0	0	0	0	0	0	0	0	0	0	0	0	0	0	0	0	0	0	0	0	0	0	0	0	0	0	0	0	4	0	0	0	0	0	0	0	1	89	14	178	7	8	9	1055	3	33	3	38	156	1	49	37	4	0	0	0	0	0	0	0	0	0	0	0	0	0	0	0	0	0	1	0	4	0	0	0	0	0	0	0	0	0	0	0	0	1	0	0	0	0	0	0	0	0	0	0	0	0	0	0	0	0	0	0	0	0	0	0	0	0	0	0	0	0	0	0	0	0	2	4	0	0	0	0	0	0	0	0	0	0	0	0	0	0	0	0	0	0	0	0	0	0	0	0	0	0	0	0	0	0	0	0	1	0	0	0	3	0	0	0	0	0	1	0	0	0	0	0	0	0	0	0	0	0	0	0	0	0	0	0	0	0	0	0	0	0	0	0	0	0	0	0	0	0	0	0	0	0	7	0	0	0	0	0	0	1	0	0	0	0	0	5	0	0	0	45	4	37	1	0	0	0	0	0	1	0	0	0	241	15	0	0	0	0	0	0	0	0	0	0	0	0	0	0	0	0	0	0	0	0	0	0	0	0	0	0	0	0	0	0	0	0	0	0	0	0	0	0	0	0	0	0	0	0	0	0	0	15	0	0	0	0	0	0	0	0	0	0	2	0	0	0	0	0	0	0	0	0	0	0	0	0	0	0	0	0	0	0	0	0	0	0	0	73	0	290	0	0	85	42	9	1739	217	0	0	173	0	0	0	0	0	0	0	0	0	0	2	0	0	0	0	0	0	0	0	33	0	0	0	0	0	0	0	0	0	2	0	0	0	0	0	0	0	0	0	9	0	0	0	0	0	2	1	0	50	12	556	0	0	0	0	0	0	23	6	715	0	0	2	7	1	0	9	15	54	2	83	0	0	0	1	3	1	0	1	4	2	0	3	5	0	0	0	0	0	0	0	0	0	0	0	2	0	0	0	0	0	0	0	0	4	0	1	0	0	0	0	0	0	0	0	0	0	0	0	1	0	12	0	7	4	0	0	1	0	7	0	0	0	0	0	0	0	0	0	0	0	0	0	0	0	0	0	0	0	0	1	17	0	0	0	0	0	0	0	0	0	0	0	0	0	0	0	0	0	0	0	0	0	0	0	0	0	0	0	1	0	0	0	0	0	0	0	1	0	0	0	0	0	0	0	0	1	0	1	0	0	0	431	33	109318	560	522	7358	960	9	11853	0	0	0	0	0	2	0	0	0	0	0	0	0	1	0	0	0	0	0	7	0	12	0	0	0	4	0	0	0	3	0	0	0	0	0	0	0	0	0	0	0	0	0	0	0	0	0	0	0	0	0	1	0	0	47	0	0	0	0	0	0	0	0	0	0	0	0	0	0	5	0	0	0	0	0	0	0	28	0	0	3	0	0	1	0	0	0	0	0	1	0	0	0	0	0	0	0	0	0	0	1	0	0	0	0	0	0	0	0	0	0	0	0	0	0	0	0	0	0	0	0	0	0	0	0	585	0	0	0	0	0	0	0	1	9510	0	29754	8	1	5	0	154	0	0	0	0	0	0	0	0	0	5	0	0	0	0	0	0	0	0	0	0	0	0	0	0	0	0	0	0	1	1	0	0	0	0	0	0	0	0	0	0	0	0	0	0	0	0	0	0	0	0	0	0	0	0	0	0	0	0	1	0	0	0	0	0	0	0	0	0	0	0	0	0	0	0	0	0	0	0	0	0	0	0	0	0	3	0	0	0	0	0	0	0	0	0	0	0	0	0	0	0	0	0	0	0	0	0	0	0	0	0	0	0	0	0	0	0	0	0	0	0	0	0	0	0	0	0	0	0	0	0	0	0	0	0	0	0	0	0	0	0	0	0	0	0	0	0	0	0	0	0	0	0	0	0	1	1	0	0	0	0	0	0	0	29	0	0	0	0	0	0	0	0	0	0	0	0	0	0	0	0	0	0	0	0	0	0	0	0	0	0	0	0	0	0	0	0	0	0	0	0	0	0	0	0	0	0	0	0	0	0	0	0	0	0	0	0	0	0	0	0	0	0	0	0	0	0	0	0	0	0	0	0	0	0	0	0	0	0	0	0	0	0	0	0	0	0	0	0	0	1	0	0	1	0	2	0	0	0	0	0	0	0	0	0	0	0	0	0	0	0	0	0	0	0	0	0	0	0	0	0	0	0	0	0	0	0	0	0	0	0	0	0	0	0	0	0	0	0	0	0	0	0	0	0	1	0	0	0	0	0	0	0	0	0	0	0	0	0	0	0	0	0	0	0	0	0	0	0	0	0	0	0	0	0	0	0	0	0	0	0	0	0	0	0	0	0	0	0	0	0	0	0	0	0	0	0	0	0	0	0	0	0	0	0	0	0	0	0	0	0	0	0	0	0	0	0	0	0	0	0	0	0	0	0	0	0	26	0	0	0	0	0	0	0	0	0	0	0	0	0	0	0	0	0	0	0	0	0	0	0	0	0	0	0	0	0	0	0	0	0	0	0	2	0	0	0	0	0	0	0	0	0	0	0	0	0	0	0	1	9	1	0	0	0	0	0	0	0	0	0	0	0	0	0	0	0	0	0	0	0	0	0	0	0	0	0	1	1	0	0	0	0	0	109	1	0	0	0	38	0	0	0	0	1	0	1	0	0	0	0	0	0	0	0	0	0	16	0	0	0	0	0	0	1	5	0	0	0	0	0	0	0	8	0	0	0	0	8	0	0	0	0	0	0	0	0	0	2	0	0	1	0	0	0	1	0	0	6	37	0	0	0	129	0	0	0	0	0	0	0	0	0	0	0	0	0	0	0	0	0	0	0	0	0	0	0	0	0	0	0	0	0	0	0	0	0	0	1	0	0	0	0	0	0	0	0	0	76	15	0	0	0	0	0	0	0	0	0	0	0	0	0	0	0	0	0	0	0	0	0	0	0	0	0	0	0	0	0	0	0	2	3	0	10	0	1	5	0	0	0	0	0	0	0	0	0	0	0	0	0	0	0	0	0	0	0	0	0	0	0	0	0	2	0	89314	1	0	0	0	0	0	1	0	1	0	0	0	28	0	0	0	0	0	9	0	0	0	978	11	0	0	29	0	24	81	0	0	0	0	0	0	0	0	0	0	0	0	0	0	0	0	0	0	0	0	0	0	0	0	0	0	0	0	0	0	0	0	0	0	0	0	0	0	0	0	0	0	0	0	0	0	0	0	0	0	0	0	0	0	0	0	0	0	0	0	0	0	0	0	0	0	0	0	0	0	0	0	0	0	0	0	0	0	0	0	0	0	0	0	0	0	0	0	0	0	0	0	0	0	235	3	2	0	1	0	1	0	7	0	28	0	5	1	31	0	14	0	0	0	14	1	0	0	0	0	0	0	0	0	0	0	1	1	0	0	0	0	0	0	0	0	0	1	0	0	0	2	0	0	0	0	0	0	0	0	0	0	0	0	0	0	0	0	0	0	0	66	0	0	0	0	0	0	0	0	0	0	0	0	0	0	0	1	0	0	0	0	0	0	0	0	0	0	0	0	0	0	0	0	0	0	0	0	0	0	0	0	0	0	0	0	0	0	0	0	0	0	0	0	0	0	0	0	0	0	0	0	0	1	0	0	0	0	0	0	0	0	0	0	0	0	0	0	0	0	0	0	0	0	2	0	0	0	0	0	0	0	0	0	0	0	0	0	0	0	0	0	0	0	0	0	0	0	26	0	0	0	251	0	0	0	4	1	0	0	0	0	0	0	0	4	0	0	0	0	0	0	0	0	0	0	0	0	1	0	0	0	0	0	0	0	0	0	0	0	0	0	0	0	0	0	0	0	0	0	0	0	0	0	0	0	0	0	0	0	0	0	0	0	0	0	836	7	171	75	0	0	0	540	18	2	0	0	0	0	0	0	0	0	0	0	1	0	0	0	0	0	0	0	0	0	0	0	0	0	0	0	0	0	0	0	0	0	0	0	33	155	1065	3	0	0	0	0	0	0	0	0	0	0	0	0	0	0	0	0	0	0	0	0	0	0	0	0	0	0	0	0	0	0	0	0	0	0	0	3	2271	0	0	0	0	0	1	0	0	0	0	0	0	0	0	0	0	0	0	1	3	0	0	0	0	0	0	0	0	0	0	1	51	0	0	2	0	0	0	0	0	0	1	1	0	0	0	0	10	0	2	12	0	0	0	0	2	0	0	0	0	0	0	0	0	0	0	0	0	0	0	0	8	43	201	0	0	0	0	0	1	0	0	0	0	0	0	0	42	0	0	0	0	0	0	0	0	0	0	0	0	0	4	0	0	0	0	2	0	0	2	0	5	55	0	0	0	0	0	0	0	0	0	0	0	0	0	0	0	0	0	0	0	0	0	0	0	0	0	0	0	0	0	0	0	0	0	0	0	0	0	0	0	0	0	0	0	0	0	0	0	0	0	0	0	0	0	0	0	0	0	0	0	0	0	0	0	0	0	0	0	0	0	0	0	0	0	0	0	0	0	0	0	0	0	0	0	0	0	0	21	0	0	0	0	0	0	0	99	0	0	0	0	0	1	0	0	0	6	0	0	0	21	0	1	0	12	14	0	0	0	0	0	0	0	0	0	79	0	0	0	0	0	0	0	0	0	0	0	3	0	0	0	0	1	0	491	0	0	0	0	7	0	0	0	0	0	0	0	5	0	4	0	0	0	0	0	0	0	0	8	0	0	0	0	1	0	0	0	0	0	2	4	0	0	0	0	0	0	0	0	0	0	0	11	2	0	0	0	0	1	0	0	0	0	0	0	0	0	0	0	14	19	0	0	0	0	0	0	0	0	0	0	0	0	0	0	0	0	0	0	0	0	0	0	0	0	0	0	0	0	0	0	0	0	0	0	0	0	0	0	0	0	0	0	0	0	0	0	0	1	0	0	0	0	0	0	0	0	0	0	0	0	0	0	0	0	0	0	0	0	0	0	0	0	0	0	0	0	0	0	0	0	0	0	0	0	0	0	0	0	0	0	0	0	0	0	0	0	0	0	0	0	0	0	0	0	0	0	0	0	0	0	0	0	0	0	0	0	0	0	0	0	0	0	0	0	0	0	0	0	0	0	0	0	0	1	0	0	0	0	0	0	0	0	0	0	0	0	0	0	0	0	0	0	0	0	0	0	0	0	0	0	0	0	1	22	0	0	0	0	0	0	2	0	0	0	3	0	0	0	0	0	0	0	0	0	0	0	0	0	0	0	0	0	0	0	0	0	0	0	0	0	0	0	0	0	0	37	14	0	0	0	0	0	1	0	0	0	0	0	0	0	0	0	0	0	0	0	0	0	1	0	0	0	0	0	0	1	0	0	0	3	1	0	1	0	0	0	0	0	0	0	0	0	0	0	0	0	0	0	0	0	0	0	0	0	0	0	0	0	0	0	0	0	0	0	0	0	0	0	0	0	23	0	0	1	0	0	0	0	0	0	0	0	0	0	0	0	0	0	0	0	0	0	0	0	0	0	0	0	0	0	0	0	4	0	0	0	0	0	0	0	0	0	0	0	0	46	0	19	0	0	0	0	0	0	0	0	0	0	0	0	0	0	0	0	0	0	0	0	0	0	0	0	0	0	0	0	0	0	0	0	0	0	0	0	0	0	98	0	0	0	0	0	0	0	0	0	0	0	0	0	0	0	0	0	0	0	0	0	0	0	0	0	0	0	1	0	0	0	0	0	18	0	20	0	1326	3	0	0	0	0	0	0	0	0	0	0	0	0	42	126	72	385	57	138	5	3	37	0	1	0	0	0	0	0	0	1	1	6621	0	0	0	0	0	0	0	0	0	43	0	0	0	0	0	0	0	0	5	0	0	1	22	0	16	0	4	0	3	0	0	0	0	0	0	0	0	0	0	0	0	0	0	0	0	0	12	0	0	4	56	1093	0	2	0	0	0	0	0	0	27	1	0	0	0	173	0	0	0	0	0	0	0	0	0	0	0	0	0	45	0	4	0	0	0	0	0	0	0	0	60	0	0	0	0	0	0	0	0	0	0	14	65	815	1005	0	3	0	0	0	0	0	0	82	1	1047	0	3	0	1	0	0	0	0	0	0	0	0	2	0	152	15	0	5	8	0	0	0	0	0	0	0	0	0	0	0	0	0	0	0	1	2	0	0	0	0	0	0	0	0	0	0	0	95	0	0	0	0	0	12	0	1791	288	0	0	98	37	6	0	0	0	0	0	0	1	0	0	0	0	0	14889	0	0	0	0	0	0	0	0	0	0	0	0	0	0	0	0	39	50	0	0	0	0	0	0	0	0	0	0	0	0	0	0	0	0	2	0	0	0	0	0	0	4	0	0	1	1	0	0	0	0	0	0	0	0	1	0	0	15	0	0	0	0	0	0	0	0	0	0	0	0	0	1	0	0	0	0	0	0	0	0	107	0	0	2	7	0	0	3	0	0	0	0	9	0	0	0	0	0	0	0	1	0	0	507	0	131	2	0	0	0	0	0	0	0	0	0	0	0	0	20	49	5	0	0	0	0	0	0	0	0	0	0	2	0	0	0	0	0	0	0	0	0	0	0	0	0	0	0	0	0	0	540	0	41	0	0	0	0	0	41	0	0	0	0	2	0	0	39	14	0	0	0	0	0	0	0	0	0	0	0	0	0	0	0	0	0	0	0	0	0	1	3	58	0	0	0	5	2	0	0	0	0	0	0	0	0	0	0	0	0	0	0	0	13	0	0	0	4	0	0	0	0	0	0	0	0	0	0	0	0	0	0	0	1	0	1	0	0	0	14	1	1	0	0	8	0	0	0	0	0	1	0	0	0	1	0	0	0	0	4	0	0	0	0	0	0	0	0	3	0	0	0	0	0	0	0	0	0	0	0	0	0	0	0	0	0	0	0	0	0	0	0	0	0	0	0	0	0	0	0	0	0	0	1	0	0	0	0	0	0	0	0	1	1	0	0	0	0	0	0	0	0	0	0	0	0	0	0	0	0	0	0	0	0	0	0	0	0	0	0	37	0	3	10	0	3	0	0	0	0	0	0	0	0	0	0	0	0	0	0	0	0	0	0	0	0	0	0	0	0	0	0	0	0	0	0	2	0	0	0	0	3	0	0	0	0	0	0	6	0	11	5	0	0	0	0	0	0	0	0	0	0	0	0	0	0	0
0	0	0	0	0.2	0	1.66666666666667	7.5	0	0	0	0	0	0	0	0	0	0	0	0	0	0	0	0	0	0.666666666666667	0	0	0	0	0	0	0	0	0	0	0.334448160535117	0	0	0	0	0	0	0	0	0	0	0	0	0	0	0	0	0	0	0	0	0	0	0	0	0	0	0	0	0	0	0	0	0	0	0	0	0	0	0	0	0	0	0	0	0	0	0	0	0	0	0	0	0	0	0	0	0	0	0	0	0	0	50.9254953106169	0	0	0.4	0	0	0	0	0	0	0	0	0	0	0	0	0	0	0	0	0	3.08959835221421	0	0	0	0	0	0	0	0	0	0	245.4	0	0	0	0	0	0	0	0	0	0	0	0	0	0	0	0	0	0	0	0	0	0	0	0	0	0	0	0	0	0	0	0	0	0	0	0	0	0	0	0	0	0	0	0	0	0	0	0	0	0	0	0	0	0	0	0.25	0	0	0	0	0	0	0	0	0.4	0	0	0	0	0	0.0666666666666667	0.0833333333333333	0	0	0.897365556134218	0	0	0	0	0	0	0	0	0	0.2	0	0	0	0	0	0	0	0	0	0	0	1.5	0.333333333333333	0	0	0	0	0	0	0	0	0	0	0	0	1.5	10.5	0	0	25.875	0	0	0	0	0.666666666666667	0.166666666666667	17.2857142857143	0	0.166666666666667	1.55555555555556	0	0	0.8	23.5	299.608865710561	1	0.571428571428571	36.3333333333333	0	0	0	0	0	0	0	0	0	0	0	0	0	0	0	0	0	0	0	0	0	0	0	0	0	0	0	0	0	0	0	0	0	0	0	0	0	0	0	0	0	0	0	0	0	0	0	0	0	0	0	0	0	0	0	0	0	0	0	0	0	0	0.666666666666667	0	0	0.142857142857143	0	0	0	0	0	0	0	0	0	0	0	0	0	0	0	0	0	0	0	0	0	0	0	0	0	0	0	0	0	0	0	0	0	0	0	0	0	0	0	0	0	0	0	0	3.0729833546735	2.80898876404494	4.92700729927007	0	0	0.126582278481013	0	0	0.222222222222222	7.34545454545455	0	0	0	0	0.906344410876133	2.5	0	0	1.88679245283019	0	0	0	0.738007380073801	0	0	0.126742712294043	0.145243282498184	0.0731528895391368	4.4080604534005	2.125	0	0	0	0.25	0	0	0.8	0	0	0	0.5	0	0	0	0	10.6490872210953	0	9.79653353428787	0	0.220264317180617	0	22.4537037037037	0	0	0.8	0.4	1.5	1.34604833420133	25.75	0	0	4	2.66666666666667	0	11.8	5	0	0	0	0.4	1.4	0.4	0	0	0	0	0	0	0.166666666666667	2.4	9.6078431372549	1.75	0.4	0.2	0	0	0.6	0	0	0	0	0	0	0	0	0	0	0	0.333333333333333	0	0	0	0	0	0	0	0	0	0	0.387596899224806	0	0	0	0	0	0	0	0	0	0	0	0	0	0	0	0	0	0	0	0	0	0	0	0	0	0	0	0	0	0	0	1899.8	0	829	37.5	1619	2879.85714285714	2680.66666666667	1.6	249.4	25.2	999	196.285714285714	1	0	0	0	0	0	0	0	0	0	0	0	0	0	0	0	0	0	0	0	0	0	0	0	0	0	0	0	0	0	0	0	0	0	0	0	0	0	0	0	0	0	0	0	0	0	0	0	0	0	0	0	0	0	0	0	0	0	0	0	0	0.0769230769230769	0	0	0	0	0.375	0	0	0	0	0	0.277777777777778	0	0	0	0	0	0	0	0	0	0	0	0	0	0	0	0	1	0	0	0	0	0	0	0	0	0	0	0	0	0	0	0	0	0	0	0	0	0	0	5	0.153846153846154	22	0.166666666666667	0	0	0	0	0	0.5	0	0	0.333333333333333	0	0	0	0	0	0	0	0	0	0	0	1.34604833420133	0.4	0	0.166666666666667	0	0	0.111111111111111	0	0	0	0	1.08303249097473	1.33333333333333	0	0	0	0	0	0	1.06382978723404	0	0.666666666666667	0	0	0	20.7843137254902	0	0	0	0	0	0	0	0	0	0	0	0	0	0	0	0	0	25.6666666666667	0	0	0	0	0	3	0	0	0	0.5	0	0.224341389033555	0	0	0	1.5	3	0	0	0	0	5	0	0	0.333333333333333	0	1.12170694516777	0	0	0	0	0	0	0	0	0	0	4	0	0	0	0	0	0	0	0	0	2	1	0	0	1	0	0	0	0	0	1.33333333333333	0	0	0	0	0	0	0	0	0	0	0	0	0	0	0	0	0	0	0.666666666666667	1.66666666666667	0	0	0	0	0.166666666666667	0	0	0	0	0	0	0	0	0	0	0	0.285714285714286	0	0	0	0	0	0	0	0	0	0	0	0	0	0	0	0	0	0	0	0	0	1.45454545454545	0	0	0	0	0	0	0	1	0	0	0	0	0	0	0	0	0	0	0	0	0	0	0	0	0	0	0	0	5.8	1	0	0	0	0	0	0	0	0	0	0	0	0	0	0	0	0	0	0	0	0	0	0	0	0	0	0	0	0	0	0	0	0	0	0	0	0	0	0	0	0	0	0	0	0	0	0	0	0	0	0	0	0	0.142857142857143	18.8986232790989	0	0	0	0.37359900373599	4.42857142857143	0	0	0	0	0	28.4913564072614	0	0.25	1.25	0	0	0	0	0	147.522123893805	0.166666666666667	0.181818181818182	0	0	2.7	2.63504611330698	14.875	55.3142857142857	4.75319926873857	0.555555555555556	0	0	0	0	0	0	0	4.30769230769231	0	0	0.0833333333333333	6.8	0	1.33333333333333	0	0	10.2857142857143	0.0952380952380952	398.982706002035	78.4784784784785	1.75	0	0	1.81818181818182	0	0.111111111111111	0	0	0	0	0.0909090909090909	0.285714285714286	5	4.48682778067109	2.4677552793691	0.25	0.116009280742459	0	0	0.314465408805031	1.09090909090909	0.333333333333333	0	0	0	0	0	0	0	0	0	0	0	0	5.76131687242798	1.5	146.666666666667	0	0	0	0	0	0	0	0	0	0	0	0	0	0	0	0	0	0	0	0	0	0	0	0.448682778067109	22.1666666666667	2.8	0	0	0	0.5	0	0	0	0	0	0	0	0	0	0	0	0	0	0	0	0	0	0	0	0	0	0	0	0	0	0	0	0	0	0	0	0	0	0	0	0	0	0	0	0	0	0	0	0	0	0	0	0	0	0	0	0	0	0	0	0	6	0	1.15384615384615	8.09090909090909	0	0	0	0	0	0	0	1.28571428571429	0	0	0	0	0	0	0	0	0	0	0	0.2	0	0	0	0	0	0	0	0	0	0	0	0	0	0	0	0	0	0	0	0	0	0	0	0	0	0	0	0	0	0	0	0.340425531914894	0	0	0	0	0	0	0	0	0	0	0	0	0.571428571428571	0	0	0	0	0	0	0	0	0	0	0	0	0	0	0	0	0	0	0	0	0	0	0	0	0	0	0	0	0.181818181818182	1.875	0	0	0	0	0	0	0	0	1.1	0	0	0	0	0	0	0	0	0.25	0	0	0	0	0	7.625	0	0	0	4.45454545454545	0	1.34604833420133	0	0	21.75	0	0	0	0	0	0	0.333333333333333	0	0	0	0	0	0	0	0	0	0	0	0	0	0	0	0	4.2	2.01907250130199	0	0	0	0.142857142857143	0.428571428571429	0	0	0	0	0	0	0	0	0	0	0	0	0	0	0	49.3333333333333	304.5	0	0	0	0	0	0	0	0	0	0	0	0	0	0.333333333333333	0	0	0	0	0	0	2.33333333333333	0	0	0	0	0	0	0	2.625	0.227272727272727	0	0	0.666666666666667	0	0	0	0	0	0	0	0	0	0	0	0.333333333333333	0	0	0	0	0	0	0	0	0	0	0	0	10.4010025062657	5.25	0	5.71791613722999	0	0.897365556134218	19.9748743718593	2.91878172588833	6.47571606475716	0	1.5	5.75	0	0	0	0	0	0	0	0	0	0	0	0	0	0.224341389033555	42.25	120	389.007968584184	0.363636363636364	0	0	0	0	0.753768844221106	8.66666666666667	1.2	0	0	0	0	0	0	0	0	0	0	0.224341389033555	0	0	0	0	0	0	0	0	0	0	0	0	0	0	0	0	0	0.428571428571429	0.428571428571429	0	0	0	0.16260162601626	0	0	0	0	0	110.714285714286	3904.73457675753	7.85714285714286	1.71428571428571	0	0	0	0	1.33333333333333	4.2	0.4	0	0	0	0	0	0	0	0	0	0	0	0	0	0.5	5	0	0	0	0	0.833333333333333	0	0	7	0	0	0	0	0	0	0	0	0	0	0	0	0	0	0	0	0	0	0	7	0	0	0	0	0	0	0	0	0	0	0	0	0	0	0	0	0	0	0	0	0	0	0	0	0	0	0	0	0	0	0	0	0	0	0	0	0	0	0	0	0	0	0	0	0	0	0	0	0	0	0	0	0	0	0	0	0	0	0	0	0	0	0	0	0	0	0	0	0	0	0	0	0	0	0	0	0	0	0	0	0	0	0	0	0	0	0	0	0	0	49.4545454545455	0	66.3333333333333	0	0	0	0	0	0	0	0	0	0	0	0	0	0	0	0	0	0	0	0	0	0	0	0	0	0	0	0	0	0.571428571428571	0	0	0	0	0	0	0	0.25	18.052738336714	2.8	39.9327672479727	1.16666666666667	0.888888888888889	1.86335403726708	131.875	0.5	6.68016194331984	0.6	7.69230769230769	31.2	0.224341389033555	7	5.28571428571429	0.813008130081301	0	0	0	0	0	0	0	0	0	0	0	0	0	0	0	0	0	0.224341389033555	0	0.4	0	0	0	0	0	0	0	0	0	0	0	0	0.0909090909090909	0	0	0	0	0	0	0	0	0	0	0	0	0	0	0	0	0	0	0	0	0	0	0	0	0	0	0	0	0	0	0	0	0.448682778067109	1.33333333333333	0	0	0	0	0	0	0	0	0	0	0	0	0	0	0	0	0	0	0	0	0	0	0	0	0	0	0	0	0	0	0	0	0.5	0	0	0	0.375	0	0	0	0	0	0.2	0	0	0	0	0	0	0	0	0	0	0	0	0	0	0	0	0	0	0	0	0	0	0	0	0	0	0	0	0	0	0	0	0	0	0	3.5	0	0	0	0	0	0	0.50761421319797	0	0	0	0	0	2.5	0	0	0	11.25	0.414507772020725	3.08333333333333	0.1	0	0	0	0	0	0.333333333333333	0	0	0	53.5555555555556	3.36512083550332	0	0	0	0	0	0	0	0	0	0	0	0	0	0	0	0	0	0	0	0	0	0	0	0	0	0	0	0	0	0	0	0	0	0	0	0	0	0	0	0	0	0	0	0	0	0	0	7.5	0	0	0	0	0	0	0	0	0	0	0.333333333333333	0	0	0	0	0	0	0	0	0	0	0	0	0	0	0	0	0	0	0	0	0	0	0	0	9.14786967418546	0	36.25	0	0	10.625	5.25	1.125	218.467336683417	27.125	0	0	21.6520650813517	0	0	0	0	0	0	0	0	0	0	0.4	0	0	0	0	0	0	0	0	4.71428571428571	0	0	0	0	0	0	0	0	0	0.5	0	0	0	0	0	0	0	0	0	1.8	0	0	0	0	0	0.181818181818182	0.2	0	12.5	1.5	111.2	0	0	0	0	0	0	3.83333333333333	1.34604833420133	119.166666666667	0	0	0.448682778067109	1.4	0.2	0	1.5	3	10.9090909090909	0.5	19.8090692124105	0	0	0	0.203252032520325	0.335570469798658	0.189393939393939	0	0.235849056603774	0.686106346483705	0.5	0	0.75	0.741839762611276	0	0	0	0	0	0	0	0	0	0	0	0.5	0	0	0	0	0	0	0	0	0.666666666666667	0	0.216450216450216	0	0	0	0	0	0	0	0	0	0	0	0	0.2	0	1.97044334975369	0	1.03092783505155	2	0	0	0.125	0	0.875	0	0	0	0	0	0	0	0	0	0	0	0	0	0	0	0	0	0	0	0	0.166666666666667	3.4	0	0	0	0	0	0	0	0	0	0	0	0	0	0	0	0	0	0	0	0	0	0	0	0	0	0	0	0.2	0	0	0	0	0	0	0	0.5	0	0	0	0	0	0	0	0	0.251889168765743	0	0.2	0	0	0	71.8333333333333	4.125	18219.6666666667	93.3333333333333	87	1226.33333333333	160	1.5	1693.28571428571	0	0	0	0	0	0.405679513184584	0	0	0	0	0	0	0	0.171526586620926	0	0	0	0	0	1.17845117845118	0	2.17785843920145	0	0	0	0.8	0	0	0	0.6	0	0	0	0	0	0	0	0	0	0	0	0	0	0	0	0	0	0	0	0	0	0.224341389033555	0	0	10.5440452845771	0	0	0	0	0	0	0	0	0	0	0	0	0	0	2.5	0	0	0	0	0	0	0	9.33333333333333	0	0	0.504201680672269	0	0	0.0833333333333333	0	0	0	0	0	0.166666666666667	0	0	0	0	0	0	0	0	0	0	0.25	0	0	0	0	0	0	0	0	0	0	0	0	0	0	0	0	0	0	0	0	0	0	0	0	195	0	0	0	0	0	0	0	0.25	1902	0	4959	1.6	0.142857142857143	0.833333333333333	0	25.6666666666667	0	0	0	0	0	0	0	0	0	0.454545454545455	0	0	0	0	0	0	0	0	0	0	0	0	0	0	0	0	0	0	0.224341389033555	0.0526315789473684	0	0	0	0	0	0	0	0	0	0	0	0	0	0	0	0	0	0	0	0	0	0	0	0	0	0	0	0	1	0	0	0	0	0	0	0	0	0	0	0	0	0	0	0	0	0	0	0	0	0	0	0	0	0	1.36363636363636	0	0	0	0	0	0	0	0	0	0	0	0	0	0	0	0	0	0	0	0	0	0	0	0	0	0	0	0	0	0	0	0	0	0	0	0	0	0	0	0	0	0	0	0	0	0	0	0	0	0	0	0	0	0	0	0	0	0	0	0	0	0	0	0	0	0	0	0	0	1	0.224341389033555	0	0	0	0	0	0	0	4.14285714285714	0	0	0	0	0	0	0	0	0	0	0	0	0	0	0	0	0	0	0	0	0	0	0	0	0	0	0	0	0	0	0	0	0	0	0	0	0	0	0	0	0	0	0	0	0	0	0	0	0	0	0	0	0	0	0	0	0	0	0	0	0	0	0	0	0	0	0	0	0	0	0	0	0	0	0	0	0	0	0	0	0	0	0	0	0	0.512820512820513	0	0	0.294117647058824	0	0.692041522491349	0	0	0	0	0	0	0	0	0	0	0	0	0	0	0	0	0	0	0	0	0	0	0	0	0	0	0	0	0	0	0	0	0	0	0	0	0	0	0	0	0	0	0	0	0	0	0	0	0	0.1	0	0	0	0	0	0	0	0	0	0	0	0	0	0	0	0	0	0	0	0	0	0	0	0	0	0	0	0	0	0	0	0	0	0	0	0	0	0	0	0	0	0	0	0	0	0	0	0	0	0	0	0	0	0	0	0	0	0	0	0	0	0	0	0	0	0	0	0	0	0	0	0	0	0	0	0	0	0	0	0	0	5.2	0	0	0	0	0	0	0	0	0	0	0	0	0	0	0	0	0	0	0	0	0	0	0	0	0	0	0	0	0	0	0	0	0	0	0	0.448682778067109	0	0	0	0	0	0	0	0	0	0	0	0	0	0	0	0.224341389033555	0.72	0.0833333333333333	0	0	0	0	0	0	0	0	0	0	0	0	0	0	0	0	0	0	0	0	0	0	0	0	0	0.125	0.125	0	0	0	0	0	7.92727272727273	0.0909090909090909	0	0	0	2.80857354028086	0	0	0	0	0.111111111111111	0	0.125	0	0	0	0	0	0	0	0	0	0	3.58946222453687	0	0	0	0	0	0	0.1	0.625	0	0	0	0	0	0	0	1.79473111226844	0	0	0	0	0.727272727272727	0	0	0	0	0	0	0	0	0	0.285714285714286	0	0	0.142857142857143	0	0	0	0.142857142857143	0	0	1.34604833420133	5.45722713864307	0	0	0	22.4347826086957	0	0	0	0	0	0	0	0	0	0	0	0	0	0	0	0	0	0	0	0	0	0	0	0	0	0	0	0	0	0	0	0	0	0	0.1	0	0	0	0	0	0	0	0	0	10.8571428571429	2.14285714285714	0	0	0	0	0	0	0	0	0	0	0	0	0	0	0	0	0	0	0	0	0	0	0	0	0	0	0	0	0	0	0	0.285714285714286	0.428571428571429	0	2	0	0.25	1	0	0	0	0	0	0	0	0	0	0	0	0	0	0	0	0	0	0	0	0	0	0	0	0	0	0.133333333333333	0	8506.09523809524	0.142857142857143	0	0	0	0	0	0.0526315789473684	0	0.0742390497401633	0	0	0	4	0	0	0	0	0	1.8	0	0	0	195.6	2.4677552793691	0	0	4.14285714285714	0	4	11.5714285714286	0	0	0	0	0	0	0	0	0	0	0	0	0	0	0	0	0	0	0	0	0	0	0	0	0	0	0	0	0	0	0	0	0	0	0	0	0	0	0	0	0	0	0	0	0	0	0	0	0	0	0	0	0	0	0	0	0	0	0	0	0	0	0	0	0	0	0	0	0	0	0	0	0	0	0	0	0	0	0	0	0	0	0	0	0	0	0	0	0	0	0	0	0	0	58.75	0.6	0.5	0	0.2	0	0.25	0	1.75	0	7	0	1.25	0.25	10.3333333333333	0	1.01083032490975	0	0	0	1.02489019033675	0.900900900900901	0	0	0	0	0	0	0	0	0	0	0.144927536231884	0.133333333333333	0	0	0	0	0	0	0	0	0	0.142857142857143	0	0	0	0.222222222222222	0	0	0	0	0	0	0	0	0	0	0	0	0	0	0	0	0	0	0	13.2	0	0	0	0	0	0	0	0	0	0	0	0	0	0	0	0.25	0	0	0	0	0	0	0	0	0	0	0	0	0	0	0	0	0	0	0	0	0	0	0	0	0	0	0	0	0	0	0	0	0	0	0	0	0	0	0	0	0	0	0	0	0	0.166666666666667	0	0	0	0	0	0	0	0	0	0	0	0	0	0	0	0	0	0	0	0	0.666666666666667	0	0	0	0	0	0	0	0	0	0	0	0	0	0	0	0	0	0	0	0	0	0	0	8.66666666666667	0	0	0	62.75	0	0	0	0.5	0.125	0	0	0	0	0	0	0	0.503778337531486	0	0	0	0	0	0	0	0	0	0	0	0	0.333333333333333	0	0	0	0	0	0	0	0	0	0	0	0	0	0	0	0	0	0	0	0	0	0	0	0	0	0	0	0	0	0	0	0	0	0	0	0	0	187.549401232052	1.57038972323488	38.3623775247378	4.6875	0	0	0	135	3	0.4	0	0	0	0	0	0	0	0	0	0	0.0943396226415094	0	0	0	0	0	0	0	0	0	0	0	0	0	0	0	0	0	0	0	0	0	0	0	8.25	38.75	238.923579320736	0.6	0	0	0	0	0	0	0	0	0	0	0	0	0	0	0	0	0	0	0	0	0	0	0	0	0	0	0	0	0	0	0	0	0	0	0	0.428571428571429	324.892703862661	0	0	0	0	0	0.1	0	0	0	0	0	0	0	0	0	0	0	0	1	3	0	0	0	0	0	0	0	0	0	0	0.111111111111111	8.05687203791469	0	0	0.222222222222222	0	0	0	0	0	0	0.224341389033555	0.2	0	0	0	0	2.24341389033555	0	0.286123032904149	1.71428571428571	0	0	0	0	0.3125	0	0	0	0	0	0	0	0	0	0	0	0	0	0	0	1.14285714285714	6.14285714285714	28.7142857142857	0	0	0	0	0	0.142857142857143	0	0	0	0	0	0	0	10.5	0	0	0	0	0	0	0	0	0	0	0	0	0	2	0	0	0	0	0.5	0	0	0.285714285714286	0	0.416666666666667	18.3333333333333	0	0	0	0	0	0	0	0	0	0	0	0	0	0	0	0	0	0	0	0	0	0	0	0	0	0	0	0	0	0	0	0	0	0	0	0	0	0	0	0	0	0	0	0	0	0	0	0	0	0	0	0	0	0	0	0	0	0	0	0	0	0	0	0	0	0	0	0	0	0	0	0	0	0	0	0	0	0	0	0	0	0	0	0	0	0	2.33333333333333	0	0	0	0	0	0	0	17.2173913043478	0	0	0	0	0	0.166666666666667	0	0	0	1	0	0	0	3.66492146596859	0	0.166666666666667	0	2.06185567010309	2.46913580246914	0	0	0	0	0	0	0	0	0	13.4125636672326	0	0	0	0	0	0	0	0	0	0	0	0.573613766730401	0	0	0	0	0.268096514745308	0	98.2	0	0	0	0	1.00719424460432	0	0	0	0	0	0	0	0.853242320819113	0	0.581395348837209	0	0	0	0	0	0	0	0	2	0	0	0	0	0.149925037481259	0	0	0	0	0	0.4	0.987654320987654	0	0	0	0	0	0	0	0	0	0	0	1.86440677966102	0.4	0	0	0	0	0.25	0	0	0	0	0	0	0	0	0	0	3.50877192982456	3.39285714285714	0	0	0	0	0	0	0	0	0	0	0	0	0	0	0	0	0	0	0	0	0	0	0	0	0	0	0	0	0	0	0	0	0	0	0	0	0	0	0	0	0	0	0	0	0	0	0	0.166666666666667	0	0	0	0	0	0	0	0	0	0	0	0	0	0	0	0	0	0	0	0	0	0	0	0	0	0	0	0	0	0	0	0	0	0	0	0	0	0	0	0	0	0	0	0	0	0	0	0	0	0	0	0	0	0	0	0	0	0	0	0	0	0	0	0	0	0	0	0	0	0	0	0	0	0	0	0	0	0	0	0	0	0	0	0	0	0.25	0	0	0	0	0	0	0	0	0	0	0	0	0	0	0	0	0	0	0	0	0	0	0	0	0	0	0	0	0.166666666666667	2.75	0	0	0	0	0	0	0.5	0	0	0	1.5	0	0	0	0	0	0	0	0	0	0	0	0	0	0	0	0	0	0	0	0	0	0	0	0	0	0	0	0	0	0	3.08333333333333	1.16666666666667	0	0	0	0	0	0.2	0	0	0	0	0	0	0	0	0	0	0	0	0	0	0	0.2	0	0	0	0	0	0	0.2	0	0	0	0.75	0.333333333333333	0	0.333333333333333	0	0	0	0	0	0	0	0	0	0	0	0	0	0	0	0	0	0	0	0	0	0	0	0	0	0	0	0	0	0	0	0	0	0	0	0	0	4.38095238095238	0	0	0.142857142857143	0	0	0	0	0	0	0	0	0	0	0	0	0	0	0	0	0	0	0	0	0	0	0	0	0	0	0	0	0.897365556134218	0	0	0	0	0	0	0	0	0	0	0	0	10.3197038955435	0	4.26248639163754	0	0	0	0	0	0	0	0	0	0	0	0	0	0	0	0	0	0	0	0	0	0	0	0	0	0	0	0	0	0	0	0	0	0	0	0	0	0	21.9854561252883	0	0	0	0	0	0	0	0	0	0	0	0	0	0	0	0	0	0	0	0	0	0	0	0	0	0	0	0.224341389033555	0	0	0	0	0	4.03814500260398	0	4.48682778067109	0	297.476681858493	0.673024167100664	0	0	0	0	0	0	0	0	0	0	0	0	9.42233833940929	28.2670150182279	16.1525800104159	86.3714347779185	12.7874591749126	30.9591116866305	1.12170694516777	0.673024167100664	8.30063139424152	0	0.224341389033555	0	0	0	0	0	0	0.224341389033555	0.224341389033555	1485.36433679116	0	0	0	0	0	0	0	0	0	9.64667972844284	0	0	0	0	0	0	0	0	1.12170694516777	0	0	0.224341389033555	4.9355105587382	0	3.58946222453687	0	0.897365556134218	0	0.673024167100664	0	0	0	0	0	0	0	0	0	0	0	0	0	0	0	0	0	2.69209666840265	0	0	0.897365556134218	12.5631177858791	245.205138213675	0	0.448682778067109	0	0	0	0	0	0	6.05721750390597	0.224341389033555	0	0	0	38.8110603028049	0	0	0	0	0	0	0	0	0	0	0	0	0	10.09536250651	0	0.897365556134218	0	0	0	0	0	0	0	0	13.4604833420133	0	0	0	0	0	0	0	0	0	0	3.14077944646976	14.582190287181	182.838232062347	225.463095978722	0	0.673024167100664	0	0	0	0	0	0	18.3959939007515	0.224341389033555	234.885434318132	0	0.673024167100664	0	0.224341389033555	0	0	0	0	0	0	0	0	0.448682778067109	0	34.0998911331003	3.36512083550332	0	1.12170694516777	1.79473111226844	0	0	0	0	0	0	0	0	0	0	0	0	0	0	0	0.224341389033555	0.448682778067109	0	0	0	0	0	0	0	0	0	0	0	21.3124319581877	0	0	0	0	0	2.69209666840265	0	401.795427759096	64.6103200416637	0	0	21.9854561252883	8.30063139424152	1.34604833420133	0	0	0	0	0	0	0.224341389033555	0	0	0	0	0	3340.21894132059	0	0	0	0	0	0	0	0	0	0	0	0	0	0	0	0	8.74931417230863	11.2170694516777	0	0	0	0	0	0	0	0	0	0	0	0	0	0	0	0	0.448682778067109	0	0	0	0	0	0	0.897365556134218	0	0	0.224341389033555	0.224341389033555	0	0	0	0	0	0	0	0	0.224341389033555	0	0	3.36512083550332	0	0	0	0	0	0	0	0	0	0	0	0	0	0.224341389033555	0	0	0	0	0	0	0	0	24.0045286265903	0	0	0.448682778067109	1.57038972323488	0	0	0.673024167100664	0	0	0	0	2.01907250130199	0	0	0	0	0	0	0	0.224341389033555	0	0	113.741084240012	0	29.3887219633956	0.448682778067109	0	0	0	0	0	0	0	0	0	0	0	0	4.48682778067109	10.9927280626442	1.12170694516777	0	0	0	0	0	0	0	0	0	0	0.448682778067109	0	0	0	0	0	0	0	0	0	0	0	0	0	0	0	0	0	0	121.144350078119	0	9.19799695037574	0	0	0	0	0	9.19799695037574	0	0	0	0	0.448682778067109	0	0	8.74931417230863	3.14077944646976	0	0	0	0	0	0	0	0	0	0	0	0	0	0	0	0	0	0	0	0	0	0.224341389033555	0.673024167100664	13.0118005639462	0	0	0	1.12170694516777	0.448682778067109	0	0	0	0	0	0	0	0	0	0	0	0	0	0	0	2.91643805743621	0	0	0	0.897365556134218	0	0	0	0	0	0	0	0	0	0	0	0	0	0	0	0.224341389033555	0	0.224341389033555	0	0	0	3.14077944646976	0.224341389033555	0.224341389033555	0	0	1.79473111226844	0	0	0	0	0	0.224341389033555	0	0	0	0.224341389033555	0	0	0	0	0.571428571428571	0	0	0	0	0	0	0	0	0.5	0	0	0	0	0	0	0	0	0	0	0	0	0	0	0	0	0	0	0	0	0	0	0	0	0	0	0	0	0	0	0	0	0	0	0.0856898029134533	0	0	0	0	0	0	0	0	0.084530853761623	0.0854700854700855	0	0	0	0	0	0	0	0	0	0	0	0	0	0	0	0	0	0	0	0	0	0	0	0	0	0	9.25	0	0.529100529100529	1.10253583241455	0	0.333333333333333	0	0	0	0	0	0	0	0	0	0	0	0	0	0	0	0	0	0	0	0	0	0	0	0	0	0	0	0	0	0	0.285714285714286	0	0	0	0	0.75	0	0	0	0	0	0	0.842696629213483	0	1.63690476190476	0.714285714285714	0	0	0	0	0	0	0	0	0	0	0	0	0	0	0
0	0	1	1	0	0	1	6	7	0	1	0	7	1	1	1	1	1	0	1	0	1	0	0	3	1	1	1	0	4	0	1	0	0	0	0	1	0	1	0	8	0	0	0	2	3	0	0	0	0	0	0	0	0	0	0	0	0	1	1	0	0	0	1	0	0	0	0	0	1	0	0	0	1	1	0	0	1	2	0	0	1	0	0	1	0	1	2	0	0	1	1	0	1	0	0	1	0	0	10	0	0	22	16	1	0	0	0	0	0	0	0	2	0	0	0	0	0	2	1	4	0	0	0	2	0	3	1	0	0	1	125	1	0	0	0	2	0	1	0	1	0	0	0	1	0	1	0	0	1	1	1	7	0	0	1	0	0	1	0	0	0	2	1	0	0	1	0	2	2	2	1	2	0	2	1	0	0	0	3	0	1	3	1	0	1	0	1	4	2	1	2	2	0	0	0	3	0	2	1	1	0	29	42	0	0	34	0	0	1	0	0	2	0	0	0	0	0	0	0	0	47	2	5	8	4	0	1	0	4	0	0	2	1	1	0	1	0	0	0	0	0	0	1	0	1	112	2	2	3	6	35	31	23	22	12	21	0	1	5	26	90	34	6	24	0	0	0	2	1	2	3	1	1	0	0	1	1	0	0	0	0	0	0	0	0	0	0	1	0	0	0	0	0	0	0	0	0	0	0	0	26	0	0	0	0	1	0	0	0	2	0	1	4	0	1	0	0	1	2	0	1	1	1	0	0	3	1	0	0	0	0	1	0	0	0	0	0	0	1	2	0	1	0	1	0	0	0	0	0	0	6	1	16	0	1	1	1	0	0	1	1	0	1	0	1	1	0	0	0	0	0	0	0	0	2	0	1	0	3	4	1	0	0	8	2	0	0	2	0	0	1	2	0	1	2	0	2	0	0	0	0	2	2	1	0	0	1	0	0	0	1	3	0	2	1	0	5	0	0	0	0	1	1	0	0	2	0	2	16	8	5	1	12	31	2	6	21	4	2	2	2	11	2	5	7	11	0	1	17	1	8	1	0	426	57	17	3	3	6	1	8	0	0	0	0	0	0	0	0	0	0	0	1	1	27	31	0	1	3	1	4	2	1	2	1	2	2	2	0	1	1	73	1	13	2	0	3	2	0	0	0	1	1	1	2	0	0	1	0	0	0	1	0	0	8	888	31	15714	130	51	446	1019	343	64	97	137	546	0	1	2	0	0	0	0	0	2	3	0	0	0	0	1	0	0	2	0	0	0	0	2	0	0	0	0	1	0	1	2	3	0	0	0	1	2	0	1	0	0	0	3	0	0	2	1	0	0	0	0	0	0	1	0	1	0	0	0	2	1	0	0	9	1	1	0	3	1	0	0	0	1	0	0	0	2	1	1	0	1	1	13	1	0	0	0	0	1	4	0	0	0	1	1	1	2	0	1	1	0	0	0	1	0	1	2	0	2	0	0	0	30	26	20	22	0	0	1	0	2	1	2	0	0	1	1	2	1	0	1	0	2	1	0	1	6	4	5	7	0	2	7	0	1	1	0	5	1	0	1	0	1	1	0	23	0	1	0	0	2	34	1	2	0	3	1	1	0	1	1	0	0	0	1	0	0	0	0	1868	1	1	55	0	0	0	0	1	3	0	1	0	0	0	2	0	0	4	1	0	1	2	0	0	2	0	0	0	2	1	0	1	1	0	0	0	0	0	0	0	1	0	0	2	0	0	0	0	0	0	0	0	0	0	1	1	1	1	0	1	0	0	0	0	0	0	0	1	0	0	0	1	0	1	4	6	14	3	0	0	678	1	296	4	1	1	1	9	1	0	0	1	2	0	3	9	1	0	1	0	0	0	0	1	1	0	0	0	0	1	0	0	0	1	0	1	4	5	2	0	1	0	1	87	6	0	0	0	0	0	0	0	1	1	0	1	1	0	0	0	0	0	0	0	1	13	5	0	2	0	1	1	0	0	0	1	0	2	0	0	2	1	0	0	0	1	1	0	1	0	0	1	1	0	1	2	2	0	0	0	0	1	3	0	1	0	0	0	2	0	1	0	0	0	0	6	4	18	0	11	39	1	2	0	12	12	1	0	0	0	2	2	5	4	115	0	1	0	0	0	173	1	3	9	1	109	18	6	32	13	20	1	6	7	4	0	2	17	7	2	2	11	8	12	15	3	1	3	7	13	5005	13	13	1	6	1	0	8	3	22	0	1	0	10	1	0	19	8	7	5	6	5	5	1	0	1	1	2	1	0	1	1	0	0	0	667	16	2964	0	1	0	0	0	1	1	1	2	0	0	2	1	0	0	1	1	0	0	2	2	2	3	80	184	18	2	0	0	53	0	5	0	0	1	0	0	1	0	0	0	0	0	2	0	9	0	0	0	7	3	1	1	1	1	2	2	2	0	1	0	0	1	0	0	0	3	0	3	0	1	1	3	1	0	0	0	0	0	0	13	0	0	0	2	0	0	7	6	4	0	1	2	0	1	1	0	2	1	0	0	0	1	1	0	1	2	0	0	1	0	0	0	1	0	0	0	0	0	0	0	0	0	0	6	0	1	0	0	0	0	1	2	0	0	0	3	1	0	3	1	0	0	2	2	0	2	2	1	0	1	0	3	1	1	4	1	0	0	2	0	0	3	0	0	0	0	1	0	1	0	1	31	0	3	0	0	0	1	2	0	0	0	9	1	0	0	1	0	0	0	0	0	1	0	1	1	0	1	0	0	0	0	1	0	0	0	1	1	2	0	0	2	1	5	1	1	2	2	0	0	1	0	0	0	0	0	1	0	0	2	0	0	0	1	2	1	0	0	0	0	0	1	0	1	0	1	1	0	2	0	1	2	0	0	2	1	0	0	0	0	2	2	121	311	1	1	1	0	3	0	1	2	0	0	0	1	0	1	0	0	2	0	1	0	43	0	1	0	0	0	0	1	2	1	0	13	48	17	1	0	0	1	1	1	0	0	0	0	3	1	1	2	0	0	0	0	0	0	0	0	0	9	2	5	11	0	0	10	5	3	10	3	4	0	1	0	1	0	2	2	0	0	0	0	0	1	0	57	96	61	16	8	241	1	81	331	172	7	15	574	0	0	10	13	3	23	3	0	0	0	0	0	1	310	3	0	0	0	0	0	0	0	0	0	0	0	0	0	2	0	1	3	1	0	1	1	0	120	7133	208	57	0	48	3	2	5	6	2	11	36	1	0	0	1	0	1	0	0	0	0	2	1	1	11	0	1	10	106	12	0	1	3	3	0	0	2	1	0	0	0	0	0	1	0	1	0	2	1	0	3	5	1	0	5	0	1	0	0	0	0	1	1	0	1	0	0	0	1	0	0	0	1	2	3	0	0	0	0	1	0	0	0	0	0	0	0	0	0	0	1	0	0	0	0	1	1	2	0	2	0	0	1	0	0	1	0	1	0	0	0	1	1	1	1	0	0	0	0	0	0	0	0	0	0	0	0	0	0	0	2	1	1	0	0	0	1	0	0	1	3	0	89	1	34	1	0	0	1	0	0	0	0	0	0	0	0	0	1	0	2	0	0	0	1	1	2	2	1	0	1	1	0	0	0	0	0	1	0	1	0	2	2	8	4	59	64	308	20	621	21	22	2	10	54	13	697	358	7	0	0	1	1	1	1	0	0	6	1	1	0	0	0	0	0	0	0	1	0	2	0	0	2	0	0	3	0	1	0	0	1	4	1	0	0	0	0	0	1	1	0	0	0	4	0	0	2	0	3	1	0	0	1	0	0	2	0	0	0	0	0	1	0	0	25	18	0	3	1	1	3	0	0	0	1	2	1	0	4	1	1	2	0	0	1	1	0	7	15	0	0	0	2	4	0	2	3	2	0	10	0	1	2	1	1	0	1	0	1	0	0	0	0	0	1	0	0	1	0	0	0	2	0	1	0	1	0	1	0	0	0	0	0	5	0	1	0	2	70	0	7	151	4	1	2371	1	1	18	6	1	3	5	0	1	17	8	1	2	0	0	0	10	3	1	2	0	1	0	0	0	1	1	0	0	121	27	0	1	2	1	0	0	1	0	0	0	0	0	0	0	0	0	3	0	0	0	0	0	0	0	0	1	1	0	0	0	1	2	2	0	1	1	1	0	0	0	1	0	9	1	0	0	7	11	0	1	0	0	0	1	6	0	2	1	3	0	4	0	0	3	1	1	0	0	0	0	0	1	0	0	0	0	1	0	0	0	0	1	0	7	1	1	0	8	2	11	0	44	12	0	0	5	3	3	1	1	1	0	1	0	0	2	0	4	0	1	0	0	1	1	2	4	0	1	1	2	1	2	0	1	1	0	1	0	0	1	3	1	0	1	0	0	0	1	1	0	1	0	73	18	52	24	28	0	1	0	0	1	0	45	52	38	0	3	0	0	0	1	0	3	4	0	2	0	0	0	4	2	2	0	2	0	1	0	1	7	2	0	0	0	0	0	1	0	0	0	0	1	0	1	0	0	1	1	2	30	33	132	357	379	6	40	50	2	952	7	0	2	12	4	6	1	1	48	1	39	23	2	0	11	4	0	1	0	1	0	1	1	0	1	0	0	0	1	0	3	0	0	0	6	0	0	1	1	0	0	0	1	0	1	32	0	1	0	1	0	0	0	0	0	0	0	6	2	0	2	2	2	5	3	5	6	2	1	1	0	1	1	0	2	0	1	0	0	0	1	1	0	3	0	1	1	0	0	0	1	0	0	1	2	8	0	4	0	0	0	0	0	1	0	0	0	0	0	1	0	2	1	1	0	0	1	2	2	4	2	0	0	1	0	1	0	8	0	0	0	0	0	0	0	0	1	0	0	0	0	0	0	2	3	1	0	1	1	1	1	2	3	0	0	1	0	1	0	0	0	4	0	0	6	2	0	1	2	0	0	0	0	0	0	2	0	1	4	1	4	1	4	0	0	1	1	0	0	0	0	1	0	0	0	0	4	0	2	0	2	0	0	0	0	0	0	0	0	0	0	0	0	0	0	0	0	0	1	2	0	0	1	73	0	0	0	0	1	0	1	30	1086	0	226	33	2	1	1	0	0	0	1	1	1	2	2	0	2	0	0	0	0	0	0	0	0	0	0	0	0	0	0	1	0	0	1	0	0	1	1	1	0	0	0	0	0	0	1	0	1	0	0	0	0	0	0	0	2	0	0	0	0	0	0	1	0	0	0	0	0	1	0	0	0	0	0	0	0	0	0	0	0	0	0	2	0	0	0	0	0	2	2	0	1	2	0	0	0	1	1	3	2	0	1	0	0	1	0	0	0	0	1	1	0	0	2	0	0	0	0	0	0	0	0	0	0	2	0	0	0	1	0	1	1	1	0	0	0	1	0	0	0	0	0	1	1	0	4	0	0	1	0	1	7	0	0	1	0	1	0	1	0	1	6	0	1	0	0	0	0	0	0	5	0	0	0	0	0	1	2	0	1	0	0	0	0	0	0	1	0	0	2	0	3	7	1	1	0	0	0	0	0	0	1	0	0	0	1	2	2	0	0	1	0	0	0	0	0	1	0	0	0	0	0	0	0	0	0	0	1	0	0	1	1	0	1	0	1	1	0	0	0	0	0	0	0	1	0	1	0	0	0	1	0	1	0	0	0	0	1	0	0	0	1	0	0	0	0	0	0	0	1	0	0	0	0	2	0	0	0	0	1	1	0	0	1	0	0	0	0	0	0	2	0	3	1	3	1	0	3	1	0	0	0	0	2	0	0	0	0	0	1	0	2	1	0	0	0	0	3	0	0	0	1	0	1	0	0	0	0	0	3	0	1	0	0	1	0	1	0	0	0	0	0	0	1	0	0	1	0	0	0	1	1	2	1	1	1	1	2	0	0	0	0	1	0	0	0	0	0	0	1	1	1	0	1	1	3	0	0	0	0	0	0	1	1	0	0	1	1	1	0	1	0	0	48	1	0	2	0	1	0	1	0	0	0	1	3	2	0	1	2	0	2	0	0	0	0	0	0	0	0	18	97	55	0	0	0	0	0	0	24	2	0	0	0	0	0	0	1	0	0	0	0	2	0	2	0	1	1	2	1	3	2	7	0	3	2	0	1	0	1	3	2	1	0	2	0	0	1	0	1	0	1	0	2	0	0	0	3	0	0	2	2	0	4	1	5	0	2	0	1	0	0	0	3	0	2	4	1	0	0	1	0	0	1	1	4	0	1	1	0	0	0	3	3	0	1	0	0	1	99	0	0	0	1	2	0	0	0	0	0	0	0	0	0	1	1	1	0	0	0	1	0	1	1	3	24	1	3	13	1060	0	1	0	0	0	1	0	0	0	0	1	0	0	1	142	1	1	0	1	0	0	0	0	0	0	0	0	0	0	39	1	1	1	0	2	0	0	0	0	0	0	0	0	0	4	11	0	0	0	1	1	0	1	0	0	0	0	64	81	0	5	0	0	0	0	0	0	2	0	0	0	5	0	0	0	0	0	0	0	0	0	0	0	3	0	1	0	0	1	4	0	2	0	0	0	1	3	3	0	0	0	1	0	0	0	0	1	1	4	3	1	20218	3	2	1	0	2	18	1	2	1	0	2	2	0	0	2	0	0	0	7	5	0	0	24	16	0	0	38	23	8	314	6	0	0	2	0	0	2	0	0	0	0	0	2	2	0	0	0	0	0	0	0	0	0	0	0	1	0	3	1	1	0	0	0	0	1	0	1	1	1	1	1	0	0	0	0	1	0	0	0	0	1	1	1	0	0	0	0	0	1	0	0	0	0	0	1	0	0	1	0	0	0	0	1	0	0	0	0	0	0	0	0	0	0	0	0	2	2	0	2	1	0	1	2	1	2	2	5	6	2	3	7	2	6	0	0	2	1	2	1	0	0	4	4	2	7	7	0	1	4	0	0	0	0	0	1	0	113	0	1	0	0	0	1	0	0	2	1	0	0	0	1	1	0	0	2	1	1	0	0	0	0	1	0	0	0	0	0	0	1	0	0	14	0	5	4	0	0	2	0	0	1	1	1	2	1	0	1	2	0	0	0	4	0	0	0	0	12	0	0	7	0	0	0	0	0	0	0	0	0	1	0	0	0	0	0	1	1	0	0	0	0	0	0	0	0	0	0	0	0	0	0	0	0	0	0	1	1	2	2	0	2	0	0	0	0	0	1	0	1	1	0	1	0	0	11	0	1	2	0	0	0	0	0	0	0	2	1	3	0	0	2	1	0	1	0	0	0	4	20	0	0	0	39	0	0	0	1	4	0	0	0	1	0	1	3	4	3	26	0	0	2	0	0	1	0	0	0	1	1	0	0	0	1	0	1	0	0	0	0	0	1	0	0	2	0	0	1	0	1	0	0	1	0	0	0	1	1	0	1	0	0	0	0	2	0	0	23	18	18	24	1	0	0	92	123	54	0	0	0	0	0	0	0	2	0	0	2	0	1	1	0	1	1	2	0	0	0	0	1	4	0	2	1	0	0	3	0	2	1	6	5	9	12	40	0	0	2	0	0	23	2	1	1	2	2	4	0	0	0	0	0	1	1	1	0	0	0	0	1	1	0	0	0	0	0	1	0	2	0	8	51	0	0	0	0	0	10	6	0	0	0	2	0	1	0	0	1	2	5	0	0	0	2	0	1	0	1	0	0	1	0	0	22	4	3	1	0	4	1	1	1	2	2	115	0	0	0	1	6	0	2	1	0	0	0	0	3	1	0	0	0	0	0	0	0	0	0	0	0	0	0	0	33	69	65	16	5	1	1	0	1	0	1	5	0	0	1	1	101	1	0	0	0	0	0	0	1	0	0	0	1	0	60	9	0	1	0	3	3	1	0	0	0	5	0	0	0	0	5	1	0	1	0	0	0	0	0	0	0	0	0	0	0	0	0	1	0	0	2	0	0	0	0	1	0	0	0	0	1	0	0	0	0	0	0	0	0	0	0	0	1	1	0	0	0	1	0	1	0	0	0	1	1	1	0	3	0	0	0	0	0	0	0	0	0	0	0	0	0	0	0	0	0	0	1	0	2	0	0	0	2	6	0	0	0	0	1	1	6	0	1	3	1	0	0	0	2	0	0	1	2	2	4	0	1	1	0	1	0	0	0	1	0	0	1	2	1	0	0	1	2	0	0	1	0	0	0	0	0	0	4	0	0	0	0	1	4	0	0	12	5	7	300	3	0	1	0	2	1	6	5	36	1	7	1	2	1	2	2	3	0	1	1	0	1	5	0	0	0	1	0	0	3	0	3	0	9	183	3	0	9	7	4	1	1	1	3	0	3	1	5	3	1	0	1	0	0	0	0	0	0	10	12	0	6	1	1	1	0	0	0	0	0	1	2	0	1	0	0	0	0	0	1	0	0	0	0	0	0	0	1	0	0	1	0	1	1	0	0	0	0	0	0	0	0	0	1	1	1	0	0	0	1	0	0	0	0	1	0	1	0	0	0	0	0	0	0	0	0	0	0	1	0	1	0	0	0	0	0	1	0	0	0	0	0	0	0	0	0	0	0	0	0	0	0	0	0	0	1	0	0	0	3	0	0	0	0	0	0	0	0	0	1	1	0	0	0	0	4	0	0	0	1	1	0	1	0	2	0	0	0	0	0	0	0	2	24	0	1	0	0	1	0	1	1	1	1	0	0	1	0	3	0	0	0	0	0	0	0	1	0	7	1	1	0	6	4	3	1	2	0	0	1	0	0	1	1	0	4	0	0	1	0	6	0	1	1	1	0	1	3	0	0	0	1	0	1	0	0	8	4	0	0	1	2	0	0	0	12	22	8	1	0	0	0	7	1	1	0	1	2	0	0	0	0	0	0	0	0	1	1	2	1	1	0	0	0	3	0	1	0	0	0	5	0	1	0	0	0	1	0	1	0	0	0	0	1	1	51	1	1	0	0	0	1	0	0	2	1	2	0	3	0	0	0	0	2	1	1	1	1	1	0	28	10	1	3	1	5	0	1	1	2	0	1	0	3	1	0	0	0	0	0	0	3	3	0	0	3	0	0	2	1	0	0	0	1	4	1	4	1	1	0	0	1	1	0	3	22	1	5	4	0	1	2	0	0	0	0	1	1	1	0	1	19	0	3	0	0	0	2	1	0	0	7	5	0	0	4	0	0	0	0	0	0	1	0	3	1	1	0	0	10	0	9	0	116	107	1	16	0	3	1	2	4	0	1	0	1	1	3	0	1	3	30	0	0	20	2	0	0	2	1	0	3	13	0	2	1	1	4	1	0	1	6	0	6	1	48	0	0	34	57	74	925	29	2519	46	124	139	3	52	0	1	0	6	2	0	88	0	1193	0	0	0	0	0	1	2	4	0	4	1	1	1	7	3	15	5	2	0	0	5	0	228	25	0	1	1	0	13	3	1	2	0	7	0	0	0	0	0	0	0	0	0	4	2	0	176	2	1	22	62	3308	0	105	0	4	3	0	2	0	17	21	104	76	18	1	3	1	3	3	1	0	1	1	0	3	1	1	1	0	0	0	0	1	0	0	0	3	0	0	4	1	2	0	0	0	0	20	90	3	1	59	794	54313	40	2	348	1	0	1	8	12	0	1292	3	1167	0	3	3	103	0	0	10	12	16	0	0	0	72	33	735	553	1	2	1	0	0	0	0	0	0	1	11	0	5	0	2	2	0	5	94	0	2	0	2	2	0	8	0	0	10	0	1	58	4	4	7	1	0	3	13	1471	5	0	0	15	128	3	693	0	1	5	0	3	0	1	16	1	0	4	1	0	0	4	0	1	1	5	0	0	0	0	2	1	1	1	1	29	11	0	1	0	0	6	4	0	3	0	2	0	0	7	2	1	0	5	4	1	0	6	0	0	1	0	0	1	1	1	0	4	5	2	0	5	1	0	0	0	8	5	0	2	0	0	0	2	1	1	1	2	1	0	0	1	0	2	0	0	4	1	0	58	2	1	1	35	1	0	61	0	1	1	0	4	20	3	2	0	0	0	0	0	1	0	170	1	77	87	0	0	1	0	0	1	1	1	1	0	1	0	17	10	4	0	0	0	1	8	1	0	2	1	0	317	27	2	2	0	1	2	0	0	2	0	4	4	0	1	4	2	0	3	8	0	32	2	3	0	1	1	8	0	2	2	0	14	1	0	4	1	2	0	3	0	32	0	1	1	0	0	0	0	0	4	1	1	1	1	0	0	0	2	4	7	1	0	42	90	30	0	0	0	2	0	1	0	1	0	0	1	1	1	1	0	22	4	2	0	0	1	1	4	0	0	2	0	1	0	1	0	0	7	2	0	0	5	2	1	3	0	3	11	3	1	2	9	0	1	0	2	0	1	0	0	0	1	2	0	3	3	49	2	4	0	4	1	3	1	0	7	1	0	1	0	1	0	0	0	1	1	0	5	2	1	3	0	0	17	12	0	0	0	0	0	0	0	0	0	0	0	0	0	0	1	0	0	1	0	0	0	0	0	0	0	1	0	0	0	0	0	0	0	0	0	0	0	0	0	1	1	0	3	1	0	1	0	1	0	0	0	1	68	0	0	203	0	1	1	0	1	1	1	0	0	2	1	1	0	0	0	0	0	0	0	0	1	0	13	2	0	0	1	0	0	1	1	0	0	1	0	27	2	2	0	0	0	0	0	0	1	0	2	0	0	0	0	7	0	1	0	0	0	0	0	0	3	0	0
0	0	0	0	0	0	3	27	19	0	0	0	0	0	0	0	0	0	0	0	0	0	0	0	0	1	0	0	0	0	0	0	0	0	0	0	1	0	0	0	0	0	0	0	0	0	0	0	0	0	0	0	0	0	0	0	0	0	0	0	0	0	0	0	0	0	0	0	0	0	0	0	0	0	0	0	0	0	0	0	0	0	0	0	0	0	0	0	0	0	0	0	0	0	0	0	0	0	0	29	0	0	0	2	0	0	0	0	0	0	0	0	0	0	0	0	0	0	0	0	0	0	0	0	0	0	0	0	0	0	1	597	0	0	0	0	0	0	0	0	0	0	0	0	0	0	0	0	0	0	0	0	0	0	0	0	0	0	0	0	0	0	0	0	0	0	0	0	0	0	0	0	0	0	0	0	0	0	0	0	0	0	0	0	0	0	0	0	0	0	0	0	0	0	0	0	2	0	0	0	0	1	472	414	0	0	0	0	0	0	0	0	0	0	0	0	0	0	0	0	0	0	40	0	22	0	0	0	2	0	0	0	0	0	0	0	0	0	0	0	0	0	1	18	0	0	155	0	0	0	0	2	1	261	0	5	5	0	0	13	21	1053	13	312	48	0	0	0	0	0	0	0	0	0	0	0	0	0	0	0	0	0	0	0	0	0	0	0	0	0	0	0	0	0	0	0	0	0	0	0	0	1	0	0	0	0	0	0	0	0	0	0	0	0	0	0	0	0	0	0	0	0	0	0	0	0	0	1	0	0	0	0	0	0	0	0	0	0	0	0	0	0	0	0	0	0	0	0	0	0	0	0	0	0	0	0	0	0	0	0	0	0	0	0	0	0	0	0	0	0	0	0	0	0	0	10	3	21	0	0	0	0	0	3	38	0	0	0	0	3	4	0	0	5	0	0	0	6	0	0	2	0	0	18	6	0	0	0	0	0	0	0	0	0	0	3	0	0	0	0	46	0	22	0	0	0	121	0	0	0	0	1	0	0	0	0	1	4	2	14	0	0	0	1	0	3	0	0	0	0	0	0	0	0	0	6	0	0	0	0	0	0	0	0	0	0	0	0	0	0	0	0	0	0	0	0	1	0	0	0	0	0	0	0	0	0	0	0	0	0	0	0	1	0	0	0	0	0	0	0	0	0	0	0	0	0	0	0	0	0	0	0	0	0	0	0	7412	0	26782	5428	5790	16763	12397	13	519	101	7686	1823	0	0	0	0	0	0	0	0	0	0	0	0	0	0	0	0	0	0	0	0	0	0	0	0	0	0	0	0	0	0	0	0	0	0	0	0	0	0	0	0	0	0	0	0	0	0	0	0	0	0	0	0	0	0	0	0	0	0	0	0	0	0	1	0	0	0	0	0	0	0	0	0	0	0	0	0	0	0	0	0	0	0	0	0	0	0	0	0	0	0	1	0	0	0	0	0	0	0	0	0	0	0	0	0	0	0	0	0	0	0	0	0	37	3	86	2	0	0	0	0	0	2	0	0	0	0	0	0	0	0	0	0	0	0	0	0	0	0	1	0	0	0	0	1	3	0	1	14	8	0	5	1	0	0	0	20	3	1	0	0	0	99	0	0	2	0	0	0	0	0	0	0	0	0	0	0	0	0	0	179	2	0	0	0	0	0	0	0	0	0	0	0	0	0	0	6	0	1	0	0	0	7	0	0	0	0	0	0	1	0	33	0	0	0	0	0	0	0	0	0	0	0	0	0	0	0	0	0	0	0	0	0	0	0	0	0	0	0	0	0	0	0	0	0	0	0	0	0	0	0	0	0	0	0	0	1	0	2	0	0	10	0	51	0	0	0	0	0	0	0	0	0	0	0	0	0	0	0	0	0	0	0	0	0	0	0	0	0	0	0	0	0	0	0	0	0	16	0	0	0	0	0	0	0	4	0	0	0	0	0	0	0	0	0	0	0	0	0	0	0	0	0	0	0	0	17	3	0	0	0	0	0	0	0	0	0	0	0	0	0	0	0	0	0	0	0	0	0	0	0	0	0	0	0	0	0	0	0	0	0	0	0	0	0	0	0	0	0	0	0	0	0	0	0	0	0	0	0	0	0	5	0	0	0	0	0	0	0	0	0	0	3	0	0	63	0	0	0	0	0	9068	0	21	9	12	19807	957	92	621	271	119	0	383	41	2	0	0	3	54	20	5	64	98	50	39	16	0	765	38	2128	49989	11	5	0	249	0	10	8	0	11	9	0	56	56	969	19	3	54	11	0	7	24	3	0	0	0	0	0	0	0	0	0	0	0	0	180	4	1634	0	0	0	0	0	0	0	0	0	0	0	0	1	0	0	0	0	0	0	0	0	0	0	54	2644	57	0	0	0	6	0	0	0	0	0	0	2	0	0	0	0	0	0	0	0	0	0	0	0	0	0	0	0	0	0	0	0	0	0	0	0	0	0	0	0	0	0	0	0	0	0	0	0	0	0	0	0	0	0	0	0	0	0	0	0	0	3	0	2	29	0	0	0	0	0	0	0	0	0	0	0	0	0	0	0	0	0	0	0	0	0	0	0	0	0	0	0	0	0	0	0	0	0	0	0	0	0	0	0	0	0	0	0	0	0	0	0	0	0	0	0	0	0	0	0	0	0	0	0	0	0	0	0	0	0	1	0	0	0	0	0	0	0	0	0	0	0	0	0	0	0	0	0	0	0	0	0	0	0	0	0	0	1	1	8	0	0	0	0	0	0	0	0	0	0	0	0	0	0	0	0	0	0	0	0	0	0	0	30	0	0	0	19	0	4	0	0	75	0	0	0	0	0	0	0	0	0	0	0	0	0	0	0	0	0	0	0	0	0	0	0	0	1	0	0	0	0	0	0	0	0	0	0	0	0	0	0	0	0	0	0	0	0	4665	727	0	0	0	0	0	0	0	0	0	0	0	0	0	0	0	0	0	0	0	0	2	0	0	0	0	0	0	0	0	0	0	0	4	0	0	0	0	0	0	0	0	0	0	0	0	0	0	0	0	0	0	0	0	0	0	0	0	2	1	0	0	0	0	4	1	0	0	0	0	0	0	0	0	0	0	0	0	0	12	0	0	0	0	62	456	424	4	2	618	0	1	258	262	4	0	11	0	0	1	0	0	0	0	0	0	0	0	0	0	1	0	0	0	0	0	0	0	0	0	0	0	0	0	0	0	0	0	0	0	0	0	0	0	15	568	1	0	0	0	0	0	5	12	1	0	0	0	0	0	0	0	0	0	0	0	0	0	0	12	0	0	0	0	21	0	0	9	0	0	0	0	0	0	0	0	0	0	0	0	0	0	0	0	0	0	0	26	0	19	1	0	0	0	0	0	0	0	0	0	0	0	0	0	0	0	0	0	0	0	0	0	0	0	0	0	0	0	0	0	0	0	0	0	0	0	0	0	0	0	0	0	0	0	0	0	0	0	0	0	0	0	0	0	0	0	0	0	0	0	0	0	0	0	0	0	0	0	0	0	0	0	0	0	0	0	0	0	0	0	0	0	0	0	0	0	0	0	11	0	0	0	0	0	0	0	0	0	0	0	0	0	0	0	0	0	0	0	0	0	0	0	0	0	0	0	0	0	0	0	1	0	0	0	0	0	0	0	0	28	1	36	4	21	0	189	1	6	1	3	34	0	13	4	1	0	0	0	0	0	0	0	0	0	0	0	0	0	0	0	0	0	0	0	6	0	0	0	0	0	0	0	0	0	0	0	0	0	0	0	0	0	0	0	0	0	0	0	0	0	0	0	0	0	0	0	0	0	0	0	0	0	0	0	0	0	0	0	0	0	0	194	0	0	0	0	0	0	0	0	0	0	0	0	0	0	0	0	0	0	0	0	0	0	0	0	0	0	0	0	0	0	0	0	0	0	0	0	0	0	0	0	0	0	1	0	0	0	0	0	0	0	0	0	0	0	0	0	0	0	0	0	0	0	0	0	0	0	0	0	0	0	0	0	0	0	0	1	0	0	0	0	0	0	0	0	0	0	0	0	0	0	0	0	0	0	0	37	4	7	0	0	0	0	0	0	9	0	1	0	103	24	0	0	0	0	0	0	0	0	0	0	0	0	0	0	0	0	0	0	0	0	0	0	0	0	0	0	0	0	0	0	0	0	0	0	0	0	0	0	0	0	0	0	0	0	0	0	0	88	0	0	0	0	0	0	0	0	0	0	0	0	0	0	0	0	0	0	0	0	0	0	0	0	0	0	0	0	0	0	0	0	0	0	0	1	0	4	0	0	1	0	1	65	5	0	1	7	0	0	0	0	0	0	0	0	0	0	0	0	0	0	0	0	0	0	0	3	0	0	0	0	0	0	0	0	0	0	0	0	0	0	0	0	0	0	0	2	0	0	0	0	0	0	7	0	1635	4	195	0	0	0	0	0	0	12	2	114	0	0	0	1	0	0	15	1	8	0	138	0	0	0	1	4	0	0	50	2	2	0	2	4	4	0	0	0	0	0	0	0	0	0	0	0	0	0	0	0	0	0	0	0	11	0	1	0	0	0	0	0	282	0	0	0	0	0	0	1	0	1	0	0	545	0	0	0	0	0	0	0	0	0	0	0	0	0	0	0	0	0	0	0	0	0	0	0	0	0	1	1	0	0	0	0	0	0	0	0	0	0	0	0	0	0	0	0	0	0	0	0	0	0	0	0	0	0	0	0	1	1	2	0	0	0	0	0	0	1	0	1	0	0	0	13	48	0	0	0	0	0	14	0	1753	31	8	221	15	0	449	0	0	0	0	0	3	0	0	1	14	26	2	0	218	19	0	0	0	0	4	0	6	0	0	0	0	0	0	0	10	0	0	0	0	0	0	0	0	0	0	0	0	0	0	0	0	0	0	0	0	0	0	0	0	22	0	0	0	0	0	0	0	0	0	0	0	0	0	0	1	0	0	0	0	0	0	0	8	0	0	0	0	1	0	0	0	0	0	0	0	0	0	0	0	0	0	0	0	0	0	0	0	0	0	0	0	0	0	0	0	0	0	0	0	0	0	0	0	0	0	0	0	0	0	0	279	0	0	0	0	0	0	0	181	13865	0	839	13	23	0	0	65	0	0	0	0	0	0	0	0	0	3	0	0	0	0	0	0	0	0	0	0	0	0	0	0	0	0	0	0	0	0	0	0	0	0	0	0	0	0	0	0	0	0	0	0	0	0	0	0	0	0	0	0	0	0	0	0	0	0	0	0	0	0	0	0	0	0	0	0	0	0	0	0	0	0	0	0	0	0	0	0	0	0	0	0	0	0	0	0	0	0	0	0	0	0	0	0	0	0	0	0	0	0	0	0	0	0	0	0	0	0	0	0	0	0	0	0	0	0	0	0	0	0	0	0	0	0	0	0	0	0	0	0	0	0	0	0	0	0	0	0	0	0	0	0	0	0	0	0	0	0	0	0	0	0	2	2	0	0	0	0	0	0	0	1	0	0	0	0	0	0	0	0	0	0	0	0	0	0	0	0	0	0	0	0	0	0	0	0	0	0	0	0	0	0	0	0	0	0	0	0	0	0	0	0	0	0	0	0	0	0	0	0	0	0	0	0	0	0	0	0	0	0	0	0	0	0	0	0	0	0	0	0	0	0	0	0	0	0	0	0	0	0	0	0	0	0	0	0	0	0	0	0	1	0	0	0	0	0	0	0	0	0	0	0	0	0	0	0	0	0	0	0	0	0	0	0	0	0	0	0	0	0	0	0	0	0	0	0	0	0	0	0	0	0	0	0	0	0	0	0	0	1	0	0	0	0	0	0	0	0	0	0	0	0	0	0	0	0	0	0	0	0	0	0	0	0	0	0	0	0	0	0	0	0	0	0	0	0	0	0	0	0	0	0	0	0	0	0	0	0	0	0	0	0	0	0	0	0	0	0	0	0	0	0	0	0	0	0	0	0	0	0	0	0	0	0	0	0	0	0	0	0	0	0	0	0	7	0	0	0	0	0	0	0	0	0	0	0	0	0	0	0	0	0	0	0	0	0	0	0	0	0	0	0	0	0	0	0	1	0	0	0	2	0	0	0	0	0	0	0	0	0	0	0	0	0	0	0	0	3	0	0	0	0	0	0	0	0	0	0	0	0	0	0	0	0	0	0	0	0	0	0	0	0	0	0	0	0	0	0	0	0	0	57	1	0	0	0	20	0	0	0	0	0	0	0	0	0	0	0	0	3	0	0	0	0	4	0	0	0	0	0	0	0	0	0	0	0	0	0	0	0	17455	0	0	0	0	4	0	0	0	0	0	0	0	0	0	0	0	0	0	0	0	0	0	0	0	0	0	0	0	0	0	0	0	0	0	0	0	0	0	0	0	0	0	0	0	7	0	0	0	0	0	0	0	0	0	0	0	0	0	0	0	0	0	0	0	1	0	0	0	0	0	0	0	0	0	44	0	0	0	0	0	0	0	0	0	0	0	0	0	0	0	0	0	0	0	1	0	0	0	1	0	0	0	0	0	0	0	0	0	0	0	0	0	0	0	0	0	0	0	0	0	0	0	0	0	0	0	0	0	0	0	0	0	0	0	0	0	0	0	0	0	0	102888	7	0	0	0	0	2517	1	0	0	0	0	0	12	0	0	0	0	0	6	0	0	0	49	0	0	0	14	0	0	7	1	0	0	0	1	0	0	0	0	0	0	0	0	0	0	0	0	0	0	0	0	0	0	0	0	0	0	0	0	0	0	0	0	0	0	0	0	0	0	0	0	0	0	0	0	0	0	0	0	0	0	0	0	0	0	0	0	0	0	0	0	0	0	0	0	0	0	0	0	0	0	0	0	0	0	0	0	0	0	0	0	0	0	0	0	0	0	0	0	0	0	0	0	0	14	1	1	0	0	0	1	0	0	0	1	0	0	0	7	0	10	0	0	0	3	0	0	0	0	0	0	0	0	0	0	0	0	0	0	0	0	0	0	0	0	0	0	0	0	0	0	0	0	0	0	0	0	0	0	0	0	0	0	0	0	0	0	0	0	0	0	31	0	0	22	0	0	0	0	0	0	0	0	0	0	0	0	3	0	0	0	0	0	0	0	0	0	0	0	0	0	0	0	0	0	0	0	0	0	0	0	0	1	0	0	0	0	0	1	0	0	0	0	0	0	0	0	0	0	0	0	0	0	0	0	0	0	0	0	0	1	0	0	0	0	0	0	0	0	0	0	0	0	0	0	0	0	0	0	0	0	0	0	0	0	0	0	0	0	0	0	0	0	0	0	0	0	0	36	0	0	0	15	0	0	0	3	0	0	0	0	0	0	1	0	0	0	0	0	0	0	0	0	0	0	0	0	0	0	0	0	0	0	0	0	0	0	0	0	0	0	0	0	0	0	0	0	0	0	0	0	0	0	0	0	0	0	0	0	0	0	0	0	0	0	0	1346	86	2119	201	0	0	0	1256	16	5	0	0	0	0	0	0	0	0	0	0	1	0	0	0	0	0	0	0	0	0	0	0	0	1	0	0	0	0	0	0	0	0	3	0	25	153	25	9	0	0	0	0	0	2	0	0	0	0	0	0	0	0	0	0	0	0	0	0	0	0	0	0	0	0	0	0	0	0	0	0	0	0	0	0	46	0	0	0	0	0	0	0	0	0	0	0	0	0	0	0	0	0	0	0	2	0	0	0	0	0	0	0	0	0	0	0	74	0	0	1	0	1	0	0	0	0	0	6796	0	0	0	0	10	0	0	0	0	0	0	0	0	0	0	0	0	0	0	0	0	0	0	0	0	0	0	0	0	1	7	0	0	0	0	0	0	0	0	0	0	0	0	0	70	0	0	0	0	0	0	0	0	0	0	0	0	0	106	0	0	0	0	0	0	0	0	0	4	20	0	0	0	0	0	0	0	0	0	0	0	0	0	0	0	0	0	0	0	0	0	0	0	0	0	0	0	0	0	0	0	0	0	0	0	0	0	0	0	0	0	0	0	0	0	0	0	0	0	0	0	0	0	0	0	0	0	0	0	0	0	0	0	0	0	0	0	0	0	0	0	0	0	0	0	0	0	0	0	0	0	0	0	0	0	0	2	0	0	0	0	0	0	1	44	0	0	0	0	0	1	0	0	0	1	0	0	0	11	0	0	0	7	3	0	0	0	0	0	0	0	0	0	38	0	0	0	0	0	0	0	0	0	0	0	2	0	0	0	0	0	0	140	0	0	0	0	3	114	0	0	0	0	0	0	27	0	0	0	0	0	0	0	0	0	1	2	0	0	0	0	0	0	0	0	0	0	1	0	0	0	0	0	19	0	0	0	2	0	0	4	0	0	0	1	0	1	0	0	0	0	0	0	0	0	0	0	1	4	1	0	0	0	0	0	0	0	0	0	0	0	0	0	0	0	0	0	0	0	0	0	0	0	0	0	0	0	0	0	0	0	0	0	0	0	0	0	0	0	0	0	0	0	0	0	0	0	0	0	0	0	0	0	0	0	0	0	0	0	0	0	0	0	0	0	0	0	0	1	0	0	0	0	0	0	0	0	0	0	0	0	0	0	0	0	0	0	0	0	0	0	0	0	0	0	0	0	0	0	0	0	0	0	0	0	0	0	0	0	0	0	0	0	0	0	0	0	0	0	0	0	0	0	0	0	0	0	0	0	0	2	0	13	0	64	0	0	0	0	0	0	0	0	0	0	0	0	0	0	0	0	0	0	0	0	0	0	0	0	0	0	0	0	0	0	0	0	0	0	4	0	0	0	0	0	0	0	0	0	20	0	0	0	0	0	0	0	0	0	0	0	0	0	0	0	0	2	0	0	0	0	0	0	0	5	10	2	0	0	0	0	1	0	0	0	0	0	0	0	0	0	0	0	0	0	0	0	1	1	0	0	0	0	0	0	0	0	0	0	0	0	1	0	0	0	0	0	0	0	0	0	0	0	0	0	0	0	0	0	0	0	0	0	0	0	0	0	0	0	0	0	0	0	0	0	0	0	0	0	4	33	0	0	0	0	0	0	0	0	0	0	0	0	0	0	0	0	0	0	0	0	0	0	0	0	0	0	0	0	0	0	1	0	0	0	9	19	0	0	0	0	0	0	0	18	0	1	0	0	0	0	0	0	0	0	0	11	0	0	0	0	0	0	0	0	0	0	0	0	0	0	0	0	0	0	0	0	0	0	0	0	0	0	0	0	42	0	0	0	0	0	0	0	0	0	12	0	0	0	0	0	0	0	0	0	0	0	0	0	0	26	0	0	0	0	0	6	0	0	58	0	135	0	654	0	0	0	0	0	0	0	0	0	0	0	0	0	16	67	29	165	24	75	0	0	3	0	0	0	0	0	0	0	0	0	0	4709	0	0	0	0	0	0	0	0	0	11	0	0	0	0	0	1	0	0	10	0	0	0	39	0	1	0	0	0	1	0	0	0	0	7	0	0	0	0	0	0	0	0	0	0	0	0	0	0	0	6	48	2864	0	3	0	0	0	0	0	0	152	1	0	0	0	74	0	0	0	0	1	0	0	0	0	0	0	0	0	23	0	2	0	0	0	0	0	1	0	0	20	0	0	0	0	0	0	0	18	0	0	1	2	22	560	1	56	0	0	1	0	0	0	2	4	684	0	9	1	22	0	0	0	0	0	0	0	0	0	0	23	8	0	0	6	0	0	0	0	0	0	0	0	0	0	0	0	0	0	0	0	2	0	2	0	0	0	0	0	0	0	0	0	2	0	0	0	0	0	5	2	3814	0	0	0	0	5	0	0	0	0	0	0	0	0	0	0	0	17	43	370	6	0	0	0	0	0	0	0	0	0	0	0	0	0	0	0	195	1	0	0	0	0	0	0	0	0	0	0	0	0	0	0	0	0	0	0	0	0	0	0	0	0	0	0	0	0	0	0	0	0	0	0	0	0	0	0	0	2	0	0	0	0	0	0	0	0	0	0	0	0	0	0	0	0	0	0	0	0	0	0	198	0	0	1	3	0	0	0	0	0	0	0	1	0	0	0	0	0	0	0	0	0	0	2297	0	8	4	1	0	0	0	0	0	0	0	0	0	0	0	5	4	1	0	0	0	0	0	0	0	0	0	14	0	2	0	0	0	0	0	0	0	0	0	0	0	0	0	0	0	0	0	9920	0	31	0	0	0	0	0	6	0	0	0	0	0	0	0	1	6	0	0	0	0	0	0	0	0	0	0	0	0	0	0	0	0	0	0	0	0	0	0	8	23	0	0	0	3	1	0	0	0	0	0	0	0	0	0	0	0	0	0	7	0	11	0	0	0	2	0	0	0	0	0	0	0	0	0	1	0	0	0	2	0	0	34	0	0	0	0	1979	0	0	0	0	0	0	0	0	0	0	0	0	0	0	0	0	0	0	0	0	0	0	0	0	0	0	0	0	1	0	0	0	0	0	0	0	0	0	0	0	0	0	0	0	0	0	132	0	0	0	0	0	0	0	0	0	0	0	0	0	0	0	0	0	0	0	0	0	0	0	0	0	0	0	0	0	0	0	0	0	0	0	0	0	0	0	0	0	0	0	0	0	0	0	0	0	0	0	0	0	17	0	1	1	0	0	0	0	0	0	0	0	0	0	0	0	0	0	0	0	0	0	0	0	0	0	1	0	0	0	0	0	0	0	0	0	0	0	0	3	0	0	0	0	0	0	0	0	0	0	1	0	0	0	0	0	0	0	0	0	0	0	0	0	0	0	0
0	0	0	0	0	0	1	6.75	3.16666666666667	0	0	0	0	0	0	0	0	0	0	0	0	0	0	0	0	0.333333333333333	0	0	0	0	0	0	0	0	0	0	0.167224080267559	0	0	0	0	0	0	0	0	0	0	0	0	0	0	0	0	0	0	0	0	0	0	0	0	0	0	0	0	0	0	0	0	0	0	0	0	0	0	0	0	0	0	0	0	0	0	0	0	0	0	0	0	0	0	0	0	0	0	0	0	0	0	6.50590028197308	0	0	0	0.666666666666667	0	0	0	0	0	0	0	0	0	0	0	0	0	0	0	0	0	0	0	0	0	0	0	0	0	0	0.142857142857143	119.4	0	0	0	0	0	0	0	0	0	0	0	0	0	0	0	0	0	0	0	0	0	0	0	0	0	0	0	0	0	0	0	0	0	0	0	0	0	0	0	0	0	0	0	0	0	0	0	0	0	0	0	0	0	0	0	0	0	0	0	0	0	0	0	0	0.2	0	0	0	0	0.166666666666667	31.4666666666667	34.5	0	0	0	0	0	0	0	0	0	0	0	0	0	0	0	0	0	0	6.66666666666667	0	3.66666666666667	0	0	0	1	0	0	0	0	0	0	0	0	0	0	0	0	0	0.5	9	0	0	19.375	0	0	0	0	0.333333333333333	0.166666666666667	37.2857142857143	0	0.833333333333333	0.555555555555556	0	0	2.6	5.25	137.28813559322	3.25	44.5714285714286	16	0	0	0	0	0	0	0	0	0	0	0	0	0	0	0	0	0	0	0	0	0	0	0	0	0	0	0	0	0	0	0	0	0	0	0	0	0.224341389033555	0	0	0	0	0	0	0	0	0	0	0	0	0	0	0	0	0	0	0	0	0	0	0	0	0	0.333333333333333	0	0	0	0	0	0	0	0	0	0	0	0	0	0	0	0	0	0	0	0	0	0	0	0	0	0	0	0	0	0	0	0	0	0	0	0	0	0	0	0	0	0	0	0	0	0	0	1.28040973111396	0.337078651685393	1.91605839416058	0	0	0	0	0	0.333333333333333	2.76363636363636	0	0	0	0	0.302114803625378	0.5	0	0	0.628930817610063	0	0	0	0.442804428044281	0	0	0.253485424588086	0	0	2.26700251889169	0.75	0	0	0	0	0	0	0	0	0	0	0.214285714285714	0	0	0	0	4.66531440162272	0	1.65787490580256	0	0	0	14.0046296296296	0	0	0	0	0.25	0	0	0	0	1	0.666666666666667	0.448682778067109	2.8	0	0	0	0.2	0	0.6	0	0	0	0	0	0	0	0	0	1.17647058823529	0	0	0	0	0	0	0	0	0	0	0	0	0	0	0	0	0	0	0	0	0.224341389033555	0	0	0	0	0	0	0	0	0	0	0	0	0	0	0	0.25974025974026	0	0	0	0	0	0	0	0	0	0	0	0	0	0	0	0	0	0	0	0	0	0	0	1482.4	0	5356.4	1357	1447.5	2394.71428571429	2066.16666666667	2.6	103.8	20.2	960.75	260.428571428571	0	0	0	0	0	0	0	0	0	0	0	0	0	0	0	0	0	0	0	0	0	0	0	0	0	0	0	0	0	0	0	0	0	0	0	0	0	0	0	0	0	0	0	0	0	0	0	0	0	0	0	0	0	0	0	0	0	0	0	0	0	0	0.0909090909090909	0	0	0	0	0	0	0	0	0	0	0	0	0	0	0	0	0	0	0	0	0	0	0	0	0	0	0	0.168918918918919	0	0	0	0	0	0	0	0	0	0	0	0	0	0	0	0	0	0	0	0	0	9.25	0.461538461538462	21.5	0.333333333333333	0	0	0	0	0	0.5	0	0	0	0	0	0	0	0	0	0	0	0	0	0	0	0	0.224341389033555	0	0	0	0	0.333333333333333	1.5	0	0.25	5.05415162454874	2.66666666666667	0	2.5	0.333333333333333	0	0	0	7.09219858156028	1	0.333333333333333	0	0	0	38.8235294117647	0	0	1	0	0	0	0	0	0	0	0	0	0	0	0	0	0	59.6666666666667	0.571428571428571	0	0	0	0	0	0	0	0	0	0	0	0	0	0	3	0	0.224341389033555	0	0	0	1.75	0	0	0	0	0	0	1	0	7.4032658381073	0	0	0	0	0	0	0	0	0	0	0	0	0	0	0	0	0	0	0	0	0	0	0	0	0	0	0	0	0	0	0	0	0	0	0	0	0	0	0	0	0	0	0	0	0.333333333333333	0	0.666666666666667	0	0	1.66666666666667	0	8.5	0	0	0	0	0	0	0	0	0	0	0	0	0	0	0	0	0	0	0	0	0	0	0	0	0	0	0	0	0	0	0	0	0	1.45454545454545	0	0	0	0	0	0	0	1	0	0	0	0	0	0	0	0	0	0	0	0	0	0	0	0	0	0	0	0	3.4	1.5	0	0	0	0	0	0	0	0	0	0	0	0	0	0	0	0	0	0	0	0	0	0	0	0	0	0	0	0	0	0	0	0	0	0	0	0	0	0	0	0	0	0	0	0	0	0	0	0	0	0	0	0	0	0.625782227784731	0	0	0	0	0	0	0	0	0	0	0.673024167100664	0	0	15.75	0	0	0	0	0	802.477876106195	0	1.90909090909091	0.9	1.33333333333333	1980.7	63.0434782608696	11.5	70.9714285714286	24.7714808043876	13.2222222222222	0	42.5555555555556	4.55555555555556	0.285714285714286	0	0	0.181378476420798	5.53846153846154	2.85714285714286	0.454545454545455	5.33333333333333	9.8	5.55555555555556	4.33333333333333	2.28571428571429	0	54.6428571428572	3.61904761904762	216.48016276704	5003.9039039039	0.916666666666667	0.454545454545455	0	22.6363636363636	0	1.11111111111111	1	0	2.2	0.6	0	8	11.2	217.386805973514	4.26248639163754	0.75	6.26450116009281	1.57142857142857	0	1.10062893081761	2.18181818181818	0.5	0	0	0	0	0	0	0	0	0	0	0	0	37.037037037037	2	544.666666666667	0	0	0	0	0	0	0	0	0	0	0	0	0.25	0	0	0	0	0	0	0	0	0	0	12.1144350078119	440.666666666667	11.4	0	0	0	3	0	0	0	0	0	0	0.285714285714286	0	0	0	0	0	0	0	0	0	0	0	0	0	0	0	0	0	0	0	0	0	0	0	0	0	0	0	0	0	0	0	0	0	0	0	0	0	0	0	0	0	0	0	0	0	0	0	0	0	3	0	0.153846153846154	2.63636363636364	0	0	0	0	0	0	0	0	0	0	0	0	0	0	0	0	0	0	0	0	0	0	0	0	0	0	0	0	0	0	0	0	0	0	0	0	0	0	0	0	0	0	0	0	0	0	0	0	0	0	0	0	0	0	0	0	0	0	0	0	0	0	0	0	0	0.2	0	0	0	0	0	0	0	0	0	0	0	0	0	0	0	0	0	0	0	0	0	0	0	0	0	0	0.166666666666667	0.181818181818182	1	0	0	0	0	0	0	0	0	0	0	0	0	0	0	0	0	0	0	0	0	0	0	0	3.75	0	0	0	1.72727272727273	0	0.897365556134218	0	0	9.375	0	0	0	0	0	0	0	0	0	0	0	0	0	0	0	0	0	0	0	0	0	0	0	0	0.224341389033555	0	0	0	0	0	0	0	0	0	0	0	0	0	0	0	0	0	0	0	0	777.5	121.166666666667	0	0	0	0	0	0	0	0	0	0	0	0	0	0	0	0	0	0	0	0	0.666666666666667	0	0	0	0	0	0	0	0	0	0	0	1.33333333333333	0	0	0	0	0	0	0	0	0	0	0	0	0	0	0	0	0	0	0	0	0	0	0	0	0.25062656641604	0.125	0	0	0	0	0.50251256281407	0.126903553299492	0	0	0	0	0	0	0	0	0	0	0	0	0	6	0	0	0	0	15.5	91.2	95.1207489502271	0.727272727272727	0.4	88.2857142857143	0	0.166666666666667	64.8241206030151	43.6666666666667	0.8	0	1.84563758389262	0	0	0.166666666666667	0	0	0	0	0	0	0	0	0	0	0.166666666666667	0	0	0	0	0	0	0	0	0	0	0	0	0	0	0	0	0	0	0	0	0	0	0	2.14285714285714	81.4921090387375	0.142857142857143	0	0	0	0	0	1.66666666666667	2.4	0.2	0	0	0	0	0	0	0	0	0	0	0	0	0	0	4	0	0	0	0	3.5	0	0	4.5	0	0	0	0	0	0	0	0	0	0	0	0	0	0	0	0	0	0	0	6.5	0	9.5	0.25	0	0	0	0	0	0	0	0	0	0	0	0	0	0	0	0	0	0	0	0	0	0	0	0	0	0	0	0	0	0	0	0	0	0	0	0	0	0	0	0	0	0	0	0	0	0	0	0	0	0	0	0	0	0	0	0	0	0	0	0	0	0	0	0	0	0	0	0	0	0	0	0	0	0	0	0	0	0	0	0	0	0	0	0	0	0	0	4	0	0	0	0	0	0	0	0	0	0	0	0	0	0	0	0	0	0	0	0	0	0	0	0	0	0	0	0	0	0	0	0.142857142857143	0	0	0	0	0	0	0	0	5.67951318458418	0.2	8.07629000520796	0.666666666666667	2.33333333333333	0	23.625	0.166666666666667	1.21457489878543	0.2	0.607287449392713	6.8	0	1.85714285714286	0.571428571428571	0.203252032520325	0	0	0	0	0	0	0	0	0	0	0	0	0	0	0	0	0	0	0	0.6	0	0	0	0	0	0	0	0	0	0	0	0	0	0	0	0	0	0	0	0	0	0	0	0	0	0	0	0	0	0	0	0	0	0	0	0	0	0	0	0	0	0	0	0	0	0	64.6666666666667	0	0	0	0	0	0	0	0	0	0	0	0	0	0	0	0	0	0	0	0	0	0	0	0	0	0	0	0	0	0	0	0	0	0	0	0	0	0	0	0	0	0	0.2	0	0	0	0	0	0	0	0	0	0	0	0	0	0	0	0	0	0	0	0	0	0	0	0	0	0	0	0	0	0	0	0	0.224341389033555	0	0	0	0	0	0	0	0	0	0	0	0	0	0	0	0	0	0	0	9.25	0.414507772020725	0.583333333333333	0	0	0	0	0	0	3	0	0.5	0	22.8888888888889	5.38419333680531	0	0	0	0	0	0	0	0	0	0	0	0	0	0	0	0	0	0	0	0	0	0	0	0	0	0	0	0	0	0	0	0	0	0	0	0	0	0	0	0	0	0	0	0	0	0	0	44	0	0	0	0	0	0	0	0	0	0	0	0	0	0	0	0	0	0	0	0	0	0	0	0	0	0	0	0	0	0	0	0	0	0	0	0.12531328320802	0	0.5	0	0	0.125	0	0.125	8.16582914572864	0.625	0	0.125	0.876095118898623	0	0	0	0	0	0	0	0	0	0	0	0	0	0	0	0	0	0	0	0.428571428571429	0	0	0	0	0	0	0	0	0	0	0	0	0	0	0	0	0	0	0	0.4	0	0	0	0	0	0	1.4	0	408.75	0.5	39	0	0	0	0	0	0	2	0.448682778067109	19	0	0	0	0.2	0	0	2.5	0.2	1.61616161616162	0	32.9355608591885	0	0	0	0.203252032520325	0.447427293064877	0	0	11.7924528301887	0.343053173241852	0.5	0	0.5	0.593471810089021	0.92378752886836	0	0	0	0	0	0	0	0	0	0	0	0	0	0	0	0	0	0	0	1.83333333333333	0	0.216450216450216	0	0	0	0	0	70.5	0	0	0	0	0	0	0.2	0	0.164203612479475	0	0	272.5	0	0	0	0	0	0	0	0	0	0	0	0	0	0	0	0	0	0	0	0	0	0	0	0	0	0.166666666666667	0.2	0	0	0	0	0	0	0	0	0	0	0	0	0	0	0	0	0	0	0	0	0	0	0	0	0	0	0	0	0.2	0.333333333333333	1	0	0	0	0	0	0	0.25	0	0.25	0	0	0	3.25	12.0906801007557	0	0	0	0	0	2.33333333333333	0	292.166666666667	5.16666666666667	1.33333333333333	36.8333333333333	2.5	0	64.1428571428572	0	0	0	0	0	0.608519269776876	0	0	0.125	2.8	5.2	0.333333333333333	0	37.3927958833619	3.8	0	0	0	0	0.673400673400673	0	1.08892921960073	0	0	0	0	0	0	0	2	0	0	0	0	0	0	0	0	0	0	0	0	0	0	0	0	0	0	0	0	0	0	0	0	4.9355105587382	0	0	0	0	0	0	0	0	0	0	0	0	0	0	0.5	0	0	0	0	0	0	0	2.66666666666667	0	0	0	0	0.147058823529412	0	0	0	0	0	0	0	0	0	0	0	0	0	0	0	0	0	0	0	0	0	0	0	0	0	0	0	0	0	0	0	0	0	0	0	0	0	0	0	0	0	0	93	0	0	0	0	0	0	0	45.25	2773	0	139.833333333333	2.6	3.28571428571429	0	0	10.8333333333333	0	0	0	0	0	0	0	0	0	0.272727272727273	0	0	0	0	0	0	0	0	0	0	0	0	0	0	0	0	0	0	0	0	0	0	0	0	0	0	0	0	0	0	0	0	0	0	0	0	0	0	0	0	0	0	0	0	0	0	0	0	0	0	0	0	0	0	0	0	0	0	0	0	0	0	0	0	0	0	0	0	0	0	0	0	0	0	0	0	0	0	0	0	0	0	0	0	0	0	0	0	0	0	0	0	0	0	0	0	0	0	0	0	0	0	0	0	0	0	0	0	0	0	0	0	0	0	0	0	0	0	0	0	0	0	0	0	0	0	0	0	0	0	0	0	0	0	0	0	0	0	0	0	0	0	0	0	2	0.448682778067109	0	0	0	0	0	0	0	0.142857142857143	0	0	0	0	0	0	0	0	0	0	0	0	0	0	0	0	0	0	0	0	0	0	0	0	0	0	0	0	0	0	0	0	0	0	0	0	0	0	0	0	0	0	0	0	0	0	0	0	0	0	0	0	0	0	0	0	0	0	0	0	0	0	0	0	0	0	0	0	0	0	0	0	0	0	0	0	0	0	0	0	0	0	0	0	0	0	0	0	0.294117647058824	0	0	0	0	0	0	0	0	0	0	0	0	0	0	0	0	0	0	0	0	0	0	0	0	0	0	0	0	0	0	0	0	0	0	0	0	0	0	0	0	0	0	0	0	0	0	0	0	0.0909090909090909	0	0	0	0	0	0	0	0	0	0	0	0	0	0	0	0	0	0	0	0	0	0	0	0	0	0	0	0	0	0	0	0	0	0	0	0	0	0	0	0	0	0	0	0	0	0	0	0	0	0	0	0	0	0	0	0	0	0	0	0	0	0	0	0	0	0	0	0	0	0	0	0	0	0	0	0	0	0	0	0	0	0	0	0	1.4	0	0	0	0	0	0	0	0	0	0	0	0	0	0	0	0	0	0	0	0	0	0	0	0	0	0	0	0	0	0	0	0.5	0	0	0	0.448682778067109	0	0	0	0	0	0	0	0	0	0	0	0	0	0	0	0	0.24	0	0	0	0	0	0	0	0	0	0	0	0	0	0	0	0	0	0	0	0	0	0	0	0	0	0	0	0	0	0	0	0	0	4.14545454545455	0.0909090909090909	0	0	0	1.47819660014782	0	0	0	0	0	0	0	0	0	0	0	0	0.25	0	0	0	0	0.897365556134218	0	0	0	0	0	0	0	0	0	0	0	0	0	0	0	3915.87894558069	0	0	0	0	0.363636363636364	0	0	0	0	0	0	0	0	0	0	0	0	0	0	0	0	0	0	0	0	0	0	0	0	0	0	0	0	0	0	0	0	0	0	0	0	0	0	0	0.424242424242424	0	0	0	0	0	0	0	0	0	0	0	0	0	0	0	0	0	0	0	0.1	0	0	0	0	0	0	0	0	0	6.28571428571429	0	0	0	0	0	0	0	0	0	0	0	0	0	0	0	0	0	0	0	0.166666666666667	0	0	0	0.2	0	0	0	0	0	0	0	0	0	0	0	0	0	0	0	0	0	0	0	0	0	0	0	0	0	0	0	0	0	0	0	0	0	0	0	0	0	0	0	0	0	0	9798.85714285714	1	0	0	0	0	564.667276197457	0.0526315789473684	0	0	0	0	0	1.71428571428571	0	0	0	0	0	1.2	0	0	0	9.8	0	0	0	2	0	0	1	0.5	0	0	0	0.224341389033555	0	0	0	0	0	0	0	0	0	0	0	0	0	0	0	0	0	0	0	0	0	0	0	0	0	0	0	0	0	0	0	0	0	0	0	0	0	0	0	0	0	0	0	0	0	0	0	0	0	0	0	0	0	0	0	0	0	0	0	0	0	0	0	0	0	0	0	0	0	0	0	0	0	0	0	0	0	0	0	0	0	0	0	0	0	0	0	0	0	3.5	0.2	0.25	0	0	0	0.25	0	0	0	0.25	0	0	0	2.33333333333333	0	0.72202166064982	0	0	0	0.219619326500732	0	0	0	0	0	0	0	0	0	0	0	0	0	0	0	0	0	0	0	0	0	0	0	0	0	0	0	0	0	0	0	0	0	0	0	0	0	0	0	0	0	0	0	0	0	0	6.2	0	0	4.9355105587382	0	0	0	0	0	0	0	0	0	0	0	0	0.75	0	0	0	0	0	0	0	0	0	0	0	0	0	0	0	0	0	0	0	0	0	0	0	0	0.2	0	0	0	0	0	0.2	0	0	0	0	0	0	0	0	0	0	0	0	0	0	0	0	0	0	0	0	0	0.142857142857143	0	0	0	0	0	0	0	0	0	0	0	0	0	0	0	0	0	0	0	0	0	0	0	0	0	0	0	0	0	0	0	0	0	0	0	0	0	12	0	0	0	3.75	0	0	0	0.375	0	0	0	0	0	0	0.337837837837838	0	0	0	0	0	0	0	0	0	0	0	0	0	0	0	0	0	0	0	0	0	0	0	0	0	0	0	0	0	0	0	0	0	0	0	0	0	0	0	0	0	0	0	0	0	0	0	0	0	0	0	0	301.963509639164	19.2933594568857	475.379403362102	12.5625	0	0	0	314	2.66666666666667	1	0	0	0	0	0	0	0	0	0	0	0.0943396226415094	0	0	0	0	0	0	0	0	0	0	0	0	1	0	0	0	0	0	0	0	0	0.6	0	6.25	38.25	5.60853472583886	1.8	0	0	0	0	0	1	0	0	0	0	0	0	0	0	0	0	0	0	0	0	0	0	0	0	0	0	0	0	0	0	0	0	0	0	0	0	6.58082975679542	0	0	0	0	0	0	0	0	0	0	0	0	0	0	0	0	0	0	0	2	0	0	0	0	0	0	0	0	0	0	0	11.6903633491311	0	0	0.111111111111111	0	0.142857142857143	0	0	0	0	0	1359.2	0	0	0	0	2.24341389033555	0	0	0	0	0	0	0	0	0	0	0	0	0	0	0	0	0	0	0	0	0	0	0	0	0.142857142857143	1	0	0	0	0	0	0	0	0	0	0	0	0	0	17.5	0	0	0	0	0	0	0	0	0	0	0	0	0	53	0	0	0	0	0	0	0	0	0	0.333333333333333	6.66666666666667	0	0	0	0	0	0	0	0	0	0	0	0	0	0	0	0	0	0	0	0	0	0	0	0	0	0	0	0	0	0	0	0	0	0	0	0	0	0	0	0	0	0	0	0	0	0	0	0	0	0	0	0	0	0	0	0	0	0	0	0	0	0	0	0	0	0	0	0	0	0	0	0	0	0	0	0	0	0	0	0	0	0	0	0	0	0	0.222222222222222	0	0	0	0	0	0	0.142857142857143	7.65217391304348	0	0	0	0	0	0.166666666666667	0	0	0	0.166666666666667	0	0	0	1.91972076788831	0	0	0	1.20274914089347	0.529100529100529	0	0	0	0	0	0	0	0	0	6.45161290322581	0	0	0	0	0	0	0	0	0	0	0	0.382409177820268	0	0	0	0	0	0	28	0	0	0	0	0.431654676258993	19	0	0	0	0	0	0	4.60750853242321	0	0	0	0	0	0	0	0	0	0.142857142857143	0.5	0	0	0	0	0	0	0	0	0	0	0.2	0	0	0	0	0	3.2312925170068	0	0	0	0.51150895140665	0	0	0.677966101694915	0	0	0	0.142857142857143	0	0.25	0	0	0	0	0	0	0	0	0	0	0.25062656641604	0.714285714285714	0.2	0	0	0	0	0	0	0	0	0	0	0	0	0	0	0	0	0	0	0	0	0	0	0	0	0	0	0	0	0	0	0	0	0	0	0	0	0	0	0	0	0	0	0	0	0	0	0	0	0	0	0	0	0	0	0	0	0	0	0	0	0	0	0	0	0	0	0	0	0.142857142857143	0	0	0	0	0	0	0	0	0	0	0	0	0	0	0	0	0	0	0	0	0	0	0	0	0	0	0	0	0	0	0	0	0	0	0	0	0	0	0	0	0	0	0	0	0	0	0	0	0	0	0	0	0	0	0	0	0	0	0	0	0	0.5	0	3.25	0	9.14285714285714	0	0	0	0	0	0	0	0	0	0	0	0	0	0	0	0	0	0	0	0	0	0	0	0	0	0	0	0	0	0	0	0	0	0	1	0	0	0	0	0	0	0	0	0	4	0	0	0	0	0	0	0	0	0	0	0	0	0	0	0	0	0.448682778067109	0	0	0	0	0	0	0	0.416666666666667	0.833333333333333	0.166666666666667	0	0	0	0	0.2	0	0	0	0	0	0	0	0	0	0	0	0	0	0	0	0.2	0.333333333333333	0	0	0	0	0	0	0	0	0	0	0	0	0.333333333333333	0	0	0	0	0	0	0	0	0	0	0	0	0	0	0	0	0	0	0	0	0	0	0	0	0	0	0	0	0	0	0	0	0	0	0	0	0	0.761904761904762	4.71428571428571	0	0	0	0	0	0	0	0	0	0	0	0	0	0	0	0	0	0	0	0	0	0	0	0	0	0	0	0	0	0	0.224341389033555	0	0	0	0.75	1.58333333333333	0	0	0	0	0	0	0	4.03814500260398	0	0.224341389033555	0	0	0	0	0	0	0	0	0	2.4677552793691	0	0	0	0	0	0	0	0	0	0	0	0	0	0	0	0	0	0	0	0	0	0	0	0	0	0	0	0	9.42233833940929	0	0	0	0	0	0	0	0	0	2.69209666840265	0	0	0	0	0	0	0	0	0	0	0	0	0	0	5.83287611487242	0	0	0	0	0	1.34604833420133	0	0	13.0118005639462	0	30.2860875195299	0	146.719268427945	0	0	0	0	0	0	0	0	0	0	0	0	0	3.58946222453687	15.0308730652482	6.50590028197308	37.0163291905365	5.38419333680531	16.8256041775166	0	0	0.673024167100664	0	0	0	0	0	0	0	0	0	0	1056.42360095901	0	0	0	0	0	0	0	0	0	2.4677552793691	0	0	0	0	0	0.224341389033555	0	0	2.24341389033555	0	0	0	8.74931417230863	0	0.224341389033555	0	0	0	0.224341389033555	0	0	0	0	1.57038972323488	0	0	0	0	0	0	0	0	0	0	0	0	0	0	0	1.34604833420133	10.7683866736106	642.5137381921	0	0.673024167100664	0	0	0	0	0	0	34.0998911331003	0.224341389033555	0	0	0	16.601262788483	0	0	0	0	0.224341389033555	0	0	0	0	0	0	0	0	5.15985194777175	0	0.448682778067109	0	0	0	0	0	0.224341389033555	0	0	4.48682778067109	0	0	0	0	0	0	0	4.03814500260398	0	0	0.224341389033555	0.448682778067109	4.9355105587382	125.631177858791	0.224341389033555	12.5631177858791	0	0	0.224341389033555	0	0	0	0.448682778067109	0.897365556134218	153.449510098951	0	2.01907250130199	0.224341389033555	4.9355105587382	0	0	0	0	0	0	0	0	0	0	5.15985194777175	1.79473111226844	0	0	1.34604833420133	0	0	0	0	0	0	0	0	0	0	0	0	0	0	0	0	0.448682778067109	0	0.448682778067109	0	0	0	0	0	0	0	0	0	0.448682778067109	0	0	0	0	0	1.12170694516777	0.448682778067109	855.638057773977	0	0	0	0	1.12170694516777	0	0	0	0	0	0	0	0	0	0	0	3.81380361357043	9.64667972844284	83.0063139424152	1.34604833420133	0	0	0	0	0	0	0	0	0	0	0	0	0	0	0	43.7465708615431	0.224341389033555	0	0	0	0	0	0	0	0	0	0	0	0	0	0	0	0	0	0	0	0	0	0	0	0	0	0	0	0	0	0	0	0	0	0	0	0	0	0	0	0.448682778067109	0	0	0	0	0	0	0	0	0	0	0	0	0	0	0	0	0	0	0	0	0	0	44.4195950286438	0	0	0.224341389033555	0.673024167100664	0	0	0	0	0	0	0	0.224341389033555	0	0	0	0	0	0	0	0	0	0	515.312170610075	0	1.79473111226844	0.897365556134218	0.224341389033555	0	0	0	0	0	0	0	0	0	0	0	1.12170694516777	0.897365556134218	0.224341389033555	0	0	0	0	0	0	0	0	0	3.14077944646976	0	0.448682778067109	0	0	0	0	0	0	0	0	0	0	0	0	0	0	0	0	0	2225.46657921286	0	6.95458306004019	0	0	0	0	0	1.34604833420133	0	0	0	0	0	0	0	0.224341389033555	1.34604833420133	0	0	0	0	0	0	0	0	0	0	0	0	0	0	0	0	0	0	0	0	0	0	1.79473111226844	5.15985194777175	0	0	0	0.673024167100664	0.224341389033555	0	0	0	0	0	0	0	0	0	0	0	0	0	1.57038972323488	0	2.4677552793691	0	0	0	0.448682778067109	0	0	0	0	0	0	0	0	0	0.224341389033555	0	0	0	0.448682778067109	0	0	7.62760722714085	0	0	0	0	443.971608897404	0	0	0	0	0	0	0	0	0	0	0	0	0	0	0	0	0	0	0	0	0	0	0	0	0	0	0	0	0.166666666666667	0	0	0	0	0	0	0	0	0	0	0	0	0	0	0	0	0	44	0	0	0	0	0	0	0	0	0	0	0	0	0	0	0	0	0	0	0	0	0	0	0	0	0	0	0	0	0	0	0	0	0	0	0	0	0	0	0	0	0	0	0	0	0	0	0	0	0	0	0	0	0	4.25	0	0.17636684303351	0.110253583241455	0	0	0	0	0	0	0	0	0	0	0	0	0	0	0	0	0	0	0	0	0	0	0.25	0	0	0	0	0	0	0	0	0	0	0	0	1	0	0	0	0	0	0	0	0	0	0	0.148809523809524	0	0	0	0	0	0	0	0	0	0	0	0	0	0	0	0
2	1	3	9	1	43	15	40	51	4	12	5	97	13	8	2	7	4	1	4	4	15	8	7	39	42	7	5	11	21	2	4	26	11	2	2	13	11	5	10	4	1	0	3	6	12	4	1	0	0	5	0	1	0	4	0	1	9	1	8	0	2	3	14	11	25	2	3	4	49	7	17	3	3	17	8	9	7	4	11	9	4	5	13	2	2	15	24	13	4	11	21	22	5	18	22	37	10	2	62	0	3	487	266	13	0	0	0	3	13	7	13	11	11	5	19	3	3	17	13	9	8	1	0	6	9	8	5	1	10	3	982	7	8	0	5	19	3	18	2	30	5	4	11	4	7	23	8	23	1	4	8	41	4	1	28	1	4	3	4	1	0	10	9	10	0	3	14	6	4	6	6	5	4	21	1	8	6	5	2	1	5	21	2	6	2	0	7	13	21	23	14	23	0	0	5	40	22	82	1	1	6	303	384	3	0	393	2	1	0	0	0	3	9	2	18	2	3	7	0	2	529	23	60	56	6	0	5	0	14	1	8	19	25	10	3	12	14	10	4	6	6	11	5	7	16	1233	6	10	27	13	366	257	219	358	278	304	14	10	60	430	791	315	78	186	5	2	3	11	10	7	21	16	18	0	4	31	1	1	4	3	1	19	6	0	0	10	16	3	0	5	3	1	7	8	0	0	2	0	5	0	644	1	2	1	0	13	1	4	0	11	5	5	2	5	2	0	4	1	0	3	4	25	2	3	1	28	53	0	1	18	14	31	13	14	0	5	10	5	9	40	2	33	12	15	0	11	4	1	1	18	2	0	173	12	3	2	2	9	7	5	5	9	8	21	6	6	12	3	12	2	3	4	3	4	15	29	41	14	0	17	5	2	4	22	40	4	8	11	0	0	20	4	0	2	17	1	30	7	21	6	1	24	51	2	7	9	11	0	26	6	11	29	1	11	31	22	32	0	5	21	8	33	4	1	10	23	24	1	76	43	35	9	38	78	51	8	72	7	18	28	3	24	11	45	29	57	0	3	27	6	7	11	0	80	145	37	19	13	27	12	9	26	1	4	0	1	0	0	6	8	4	1	4	3	488	403	7	11	11	21	44	31	7	46	3	40	47	33	3	5	16	920	14	187	74	1	42	37	2	14	2	4	12	28	26	5	9	25	19	6	7	4	0	8	60	9805	469	89505	1525	632	5466	11783	3301	813	1166	1298	5827	7	3	7	5	0	7	2	13	27	27	8	2	2	8	6	11	4	16	0	26	5	7	10	7	8	5	5	8	13	7	6	13	8	4	2	7	19	7	20	8	5	13	10	1	2	25	0	5	0	9	0	7	2	16	15	14	1	2	1	0	8	2	11	33	13	2	33	28	9	15	14	5	2	1	2	1	15	14	10	0	12	6	24	5	3	1	0	16	9	42	10	14	3	12	24	17	3	0	10	8	7	1	4	8	17	40	0	1	6	1	0	0	314	233	356	175	1	14	2	11	4	10	60	18	20	2	25	8	5	21	5	0	32	3	8	5	22	57	44	36	2	12	53	1	1	7	0	40	6	1	2	0	4	5	0	15	9	1	10	2	1	419	0	3	0	3	2	0	1	5	0	2	0	8	3	12	0	4	2	1417	4	10	35	1	0	0	0	23	2	9	1	1	1	2	12	2	0	41	7	0	0	32	2	0	12	0	0	9	2	0	1	14	3	20	12	7	0	0	3	0	5	5	10	4	3	3	0	1	0	0	8	1	11	0	0	3	11	7	4	3	0	3	8	4	2	1	5	2	1	0	1	0	0	0	56	40	70	26	5	7	329	13	172	5	3	5	47	129	3	1	0	10	3	2	0	22	2	5	13	11	10	13	3	1	15	6	10	3	6	6	3	2	7	1	3	4	26	57	8	2	1	5	3	49	59	1	4	2	0	2	4	3	16	8	5	2	4	0	5	0	0	13	6	12	8	202	41	10	5	7	9	1	5	0	9	4	12	2	17	0	0	0	3	3	0	23	3	6	0	0	4	1	1	5	2	8	4	2	1	0	9	13	2	11	2	5	0	0	2	2	2	2	1	9	3	0	0	0	0	4	9	0	0	1	2	0	0	0	0	0	0	0	2	0	1712	5	7	10	1	1	2185	34	113	138	3	5936	200	162	873	162	258	36	184	448	57	14	56	251	135	61	43	472	238	232	307	83	3	144	155	193	80069	313	350	33	456	20	23	190	27	108	1	19	6	54	11	0	192	131	296	85	137	82	122	3	10	3	13	0	24	1	13	11	5	6	2	13117	275	58964	0	23	11	2	6	5	9	0	4	3	11	3	1	17	2	6	1	13	10	19	16	0	8	710	2597	171	5	17	3	903	9	25	8	9	8	3	292	23	7	4	14	4	22	19	3	4	19	3	23	24	9	13	6	23	14	21	10	12	38	14	2	6	5	3	14	0	13	1	14	17	0	3	5	6	1	1	2	8	7	5	17	13	2	3	7	7	1	43	253	62	1	0	10	4	0	2	0	3	0	2	0	2	10	19	1	13	14	0	1	16	1	4	1	28	5	1	0	10	1	13	4	4	19	9	51	4	6	14	7	6	0	10	9	0	0	4	24	5	11	3	16	5	0	23	18	2	40	23	6	1	3	9	1	1	19	75	22	6	22	7	2	8	13	0	4	3	5	25	11	8	13	1	490	1	9	3	4	12	6	15	0	13	17	27	37	0	3	4	7	11	2	2	27	82	14	11	15	6	25	2	3	10	33	20	3	3	1	1	49	19	2	14	29	35	40	2	11	19	14	5	11	62	14	8	6	17	6	1	2	8	9	0	10	11	6	20	2	1	10	0	7	4	11	11	17	6	4	0	13	0	4	4	23	13	1	13	2	4	1	0	4	9	51	1595	3776	10	8	7	7	8	0	7	4	4	0	1	0	8	4	0	7	5	3	1	1	173	1	10	3	1	10	1	19	2	3	16	480	794	307	7	11	7	13	3	2	0	2	5	0	72	2	4	22	24	15	1	1	0	3	0	15	25	1	4	0	10	0	0	3	1	1	0	0	2	1	0	0	0	0	0	4	2	23	0	0	0	1	0	336	897	654	42	25	2247	10	2122	4187	993	21	23	250	10	4	38	17	13	7	31	1	2	3	1	30	4	14	11	3	8	1	25	1	4	25	13	1	11	0	1	0	6	21	10	7	7	9	24	10	6	8	683	18	2	0	1	1	0	23	76	43	120	371	22	1	32	11	2	6	7	6	3	3	22	7	32	117	7	0	93	412	115	1	12	2	11	4	0	2	0	2	1	5	2	7	21	3	4	9	2	10	10	5	92	2	5	41	2	1	1	4	1	0	2	21	0	1	8	1	1	9	0	0	1	2	27	0	1	2	2	12	1	8	2	2	5	2	0	3	1	2	2	1	16	0	1	1	5	2	4	7	2	1	0	1	1	11	11	3	3	2	3	2	2	6	1	1	0	2	1	9	4	0	1	2	0	0	1	2	7	1	2	3	5	1	4	0	0	0	0	28	2	6	3	364	4	154	4	11	7	2	3	1	2	3	0	0	2	4	2	1	0	8	2	18	4	8	0	29	11	17	11	17	4	3	0	2	6	3	2	0	6	0	18	17	17	24	39	23	116	10	227	42	27	9	9	67	12	260	136	7	0	0	8	55	4	18	2	12	35	4	24	6	9	2	31	12	6	1	35	1	14	1	17	7	10	13	20	0	5	2	7	16	22	1	7	3	2	8	0	11	0	4	1	1	18	12	0	2	2	8	1	10	1	21	11	4	18	3	10	10	15	13	7	16	0	292	306	7	57	3	16	20	20	4	1	18	55	0	1	21	12	10	3	1	5	17	14	1	2	2	0	6	8	3	14	3	7	3	10	7	27	2	9	16	3	6	2	3	2	9	0	0	5	7	14	7	1	1	5	8	0	1	8	7	4	0	4	13	22	4	10	9	7	4	72	5	32	0	0	20	0	0	314	2	1	36	1	1	2	2	2	4	11	1	4	1	9	23	24	0	6	2	180	26	42	8	12	10	0	10	0	4	5	1	14	912	427	1	4	8	10	4	3	4	2	14	0	0	7	0	5	5	1	0	6	0	3	5	1	0	0	4	4	7	0	14	15	5	9	16	9	19	7	6	0	0	1	1	14	13	5	1	17	45	70	0	20	14	17	17	1	25	24	18	4	3	4	10	4	2	6	11	28	8	4	1	0	1	22	0	2	21	5	14	0	0	10	0	3	14	9	0	1	6	3	1	16	0	11	10	0	0	7	0	0	0	22	1	2	21	18	1	42	1	37	0	6	24	8	0	19	0	2	1	8	0	0	17	9	2	12	14	8	2	1	1	12	2	4	11	6	1	6	1	6	1	2	7	15	928	132	678	206	364	0	3	7	0	0	0	388	390	444	1	6	3	5	5	1	3	4	20	2	24	2	39	3	77	15	24	0	38	9	11	1	7	56	4	1	28	0	3	0	6	1	0	0	0	1	0	1	1	2	1	4	7	2	91	16	184	295	4	0	30	7	6658	3	0	0	0	14	41	2	1	39	1	55	130	1	0	10	1	0	10	2	0	0	9	4	0	9	0	25	0	6	4	2	1	22	0	0	38	27	3	10	18	15	1	27	39	8	334	2	2	1	1	5	7	1	7	2	12	9	5	6	3	5	17	15	2	3	9	5	11	25	18	2	2	13	10	29	1	7	9	9	2	11	11	10	854	4	3	10	0	7	7	20	13	3	6	6	54	19	373	7	4	9	3	1	9	6	6	11	73	8	46	3	268	85	3	13	5	13	16	12	30	5	6	2	8	0	8	8	169	0	3	10	17	9	3	0	0	10	1	12	2	2	13	11	8	52	6	6	6	1	6	7	6	22	1	13	5	1	7	16	0	0	7	10	10	12	4	13	34	3	15	2	10	2	0	0	35	1	17	23	3	12	5	7	4	5	7	2	3	4	2	1	1	3	0	6	2	55	6	8	0	18	2	8	1	22	3	1	7	2	2	1	0	1	8	8	4	3	1	34	6	17	8	1	940	9	11	0	1	1	11	12	399	11917	0	132	26	27	7	11	15	9	15	11	9	8	24	18	44	5	4	1	1	0	1	0	4	0	1	1	0	0	0	3	3	2	16	3	7	12	20	32	5	14	0	0	3	0	0	4	5	3	0	0	9	1	16	13	9	22	0	3	12	9	1	5	2	3	0	0	17	0	6	0	3	38	2	12	5	23	0	2	6	10	12	12	18	1	5	8	0	2	47	7	0	21	24	4	6	9	6	3	37	16	11	14	13	1	16	20	9	0	7	20	19	7	14	47	4	18	9	0	9	29	23	29	3	8	18	30	8	1	12	16	10	4	15	4	1	10	8	1	14	7	3	0	6	53	11	7	1	2	17	14	19	51	1	1	3	3	11	15	18	8	3	84	5	4	2	4	2	4	6	2	20	4	5	3	14	0	1	1	7	0	0	1	1	8	5	0	2	1	1	7	0	7	28	5	0	2	2	4	11	1	2	9	3	0	5	12	17	4	3	7	5	3	4	5	4	19	7	10	10	11	13	13	5	5	2	6	4	11	6	3	12	2	15	15	15	8	5	16	0	0	30	1	1	15	7	5	6	8	5	1	1	1	20	0	0	0	0	0	1	1	0	3	7	2	6	0	2	2	3	3	1	0	1	18	5	12	7	4	11	4	9	10	8	11	20	3	2	6	1	1	41	27	39	5	15	12	7	11	17	0	0	6	0	6	4	7	4	0	19	0	6	11	6	0	28	0	3	6	11	2	0	2	3	3	9	3	0	5	13	57	12	29	5	5	2	3	6	16	13	14	0	6	16	11	5	11	14	17	22	0	7	9	10	3	4	7	3	5	12	8	8	6	17	22	3	0	12	9	0	14	6	9	8	2	2	0	3	0	1	0	0	12	4	24	4	1	5	1	9	13	1	9	6	674	23	17	0	4	2	11	7	0	5	5	5	21	11	26	12	10	0	6	8	13	1	19	10	1	0	0	251	1739	691	1	27	18	1	2	0	74	8	11	1	3	1	0	10	7	0	1	2	2	15	14	17	32	6	29	21	18	47	5	43	22	2	14	1	10	15	12	32	16	4	10	6	0	0	8	10	29	1	5	7	26	4	20	7	30	4	4	8	2	2	11	29	41	4	17	6	9	24	5	27	42	23	12	10	9	0	6	19	14	16	8	2	41	16	4	4	8	10	15	6	12	6	17	5	2	8	15260	1	0	1	18	7	8	2	1	28	11	0	0	4	7	11	4	16	0	6	2	6	0	4	3	24	26	5	31	10	63	3	12	6	3	1	5	2	4	7	14	7	0	15	2	6319	1	6	6	0	20	2	10	0	6	10	0	9	7	7	733	4	5	9	9	3	2	5	0	6	3	3	10	12	0	13	11	3	1	0	11	12	0	0	14	1	9	4	1352	1369	7	57	8	4	1	4	0	3	0	3	4	1	8	1	1	4	2	0	0	0	1	12	6	3	14	0	2	2	2	2	4	2	1	2	0	11	1	6	19	0	3	1	21	16	3	0	0	5	9	11	26	6	111725	37	19	31	1	16	665	32	17	23	4	8	32	7	0	11	25	6	4	34	46	0	3	42	32	5	2	62	31	34	138	41	1	2	32	7	7	2	0	10	6	5	14	1	24	12	6	2	8	13	0	29	20	2	19	9	14	9	16	5	3	7	7	2	6	1	10	16	21	0	1	24	2	1	5	1	1	2	5	1	1	3	1	12	8	0	10	2	13	12	0	0	4	10	0	3	14	2	11	0	0	3	7	8	0	1	3	5	6	4	3	1	0	4	0	0	6	15	2	2	35	29	11	13	21	15	4	13	5	11	9	7	11	13	1	6	0	2	13	2	4	7	17	27	29	55	22	0	3	0	1	13	7	4	9	4	1	13	1	0	12	6	2	6	3	1	0	11	0	3	1	1	16	11	2	9	7	0	0	10	0	8	6	1	5	13	1	2	15	7	0	2	231	2	1	37	0	13	19	7	5	7	2	0	7	3	5	21	11	0	7	1	12	0	5	11	22	2	16	4	0	0	2	16	7	5	0	2	0	0	24	0	0	0	3	0	2	1	6	0	0	3	0	3	11	14	1	0	0	2	0	0	0	4	0	10	2	28	15	0	9	2	14	0	0	5	11	2	10	13	20	3	15	12	10	13	8	3	26	9	3	1	4	0	7	27	3	0	2	1	13	1	2	3	12	1	1	1	8	80	3	15	6	275	1	6	13	8	18	4	0	1	13	6	6	9	2	0	502	6	1	0	14	0	0	6	5	0	9	31	11	2	0	8	2	16	0	0	4	20	14	25	12	35	13	14	9	7	9	6	13	2	0	1	0	25	23	17	4	20	6	1	7	2	3	0	1	2047	506	481	478	10	21	2	773	1233	633	2	13	0	7	0	27	3	28	0	3	34	7	1	9	1	17	17	13	1	5	18	8	14	9	12	10	2	3	7	13	25	40	50	51	77	50	52	695	0	1	5	0	12	185	14	1	19	2	6	10	10	0	1	0	5	0	2	6	8	10	12	13	1	0	0	6	13	5	0	16	1	8	12	1	17	0	26	8	6	0	131	0	3	0	5	24	1	15	1	3	8	14	20	0	0	1	19	1	1	5	0	3	0	11	1	2	46	8	3	18	4	16	9	4	8	38	13	1220	0	23	1	31	39	8	13	0	1	10	0	8	3	5	2	0	5	0	0	0	13	0	8	0	0	0	1	0	0	7	2	1	1	16	2	3	27	0	5	0	12	4	13	9	785	14	2	2	1	11	11	1	10	21	3	0	6	3	1085	12	8	2	1	12	3	1	0	14	11	37	7	4	0	16	34	0	8	21	34	4	0	1	0	0	0	0	0	2	23	3	7	0	4	3	9	0	6	1	0	8	0	4	7	7	7	20	2	1	2	8	1	4	11	10	0	5	2	12	3	4	2	11	13	5	7	5	0	1	13	2	12	1	0	5	6	7	3	0	0	5	0	2	0	1	16	2	1	2	0	3	36	8	44	5	17	10	13	49	5	6	1	4	8	5	49	10	10	5	20	2	0	5	3	2	2	2	3	4	27	4	4	7	12	9	4	7	19	7	1	6	9	7	2	9	3	0	10	5	13	21	10	15	1	36	8	11	3	14	2	9	6	2	73	0	5	13	44	34	198	27	7	9	3	16	7	55	37	35	17	9	23	3	2	7	0	0	5	9	5	0	3	24	3	4	9	5	8	5	53	32	8	5	22	600	7	0	7	11	15	30	42	3	13	4	5	42	8	7	0	0	1	0	0	0	0	9	9	91	13	1	20	6	0	14	21	4	6	3	27	13	16	2	7	11	3	3	0	10	3	15	36	7	22	4	26	6	22	5	5	18	2	15	14	28	3	1	4	2	9	10	28	5	5	17	4	5	6	9	16	4	8	9	11	10	10	2	9	4	8	7	0	6	13	16	4	5	12	15	1	7	8	0	4	12	2	18	0	9	14	12	14	0	8	0	3	7	9	9	1	0	1	5	0	11	21	18	20	17	14	0	27	17	19	22	11	4	3	8	6	8	11	24	2	10	8	6	6	2	1	3	35	23	10	49	8	5	12	32	16	11	2	11	286	0	25	3	15	4	7	7	0	7	5	1	2	3	3	15	7	0	1	1	7	2	3	12	2	10	1	5	0	8	17	3	15	2	11	0	3	10	3	15	14	4	2	0	5	7	1	48	6	0	4	5	6	5	2	2	4	5	3	1	2	1	4	102	131	16	6	16	13	10	0	0	137	313	148	5	1	19	5	28	6	6	14	2	4	8	1	1	3	6	0	2	20	25	1	34	69	11	16	3	1	18	28	7	4	5	12	43	0	47	4	3	0	11	9	12	3	2	7	6	12	4	1061	16	2	20	6	7	1	1	4	9	6	5	3	17	7	3	25	28	15	11	3	1	9	5	5	153	99	5	1	5	27	1	13	6	35	2	10	2	19	3	3	1	5	6	1	4	103	18	1	5	33	14	17	6	24	27	10	6	2	15	11	20	25	2	13	45	13	14	2	25	79	12	112	1	3	44	30	9	9	7	1	36	11	0	5	7	33	9	34	5	3	10	25	15	6	8	47	16	6	17	57	2	1	0	0	0	13	4	0	17	1	6	0	0	95	6	63	24	1958	2203	29	428	2	5	8	13	55	5	5	10	8	2	1	12	22	10	151	0	4	376	0	5	1	30	32	1	23	142	10	66	0	8	23	2	0	2	29	17	89	0	559	3	11	449	610	625	7596	430	17617	72	118	293	8	185	0	4	1	76	46	1	730	1	9208	0	20	2	8	2	23	15	93	5	43	23	15	12	88	24	116	0	24	27	3	45	1	1986	18	11	7	1	4	11	14	0	29	7	60	9	0	1	0	9	11	12	6	0	74	11	0	40	5	24	202	994	26105	2	1177	10	26	7	5	24	0	83	160	1308	848	166	7	3	9	17	48	20	2	2	4	11	31	3	6	4	3	13	2	6	18	5	1	1	12	4	5	39	2	10	0	1	2	2	242	1037	10	4	27	163	4751	359	26	1580	5	2	3	58	60	4	136	45	11280	0	40	29	454	1	1	91	51	68	9	4	0	18	4	274	592	2	14	12	15	10	7	2	0	0	32	214	1	0	1	5	9	25	30	18	0	20	4	15	28	0	160	0	1	5	8	10	39	1	11	2	9	4	69	137	11725	75	12	7	116	415	70	261	4	0	0	1	0	0	17	25	1	16	80	7	20	2	44	0	40	40	44	2	1	2	1	4	12	2	0	17	353	5	0	11	1	3	100	37	9	36	11	3	2	7	113	122	14	23	38	153	11	0	77	20	6	10	6	0	7	11	16	0	33	95	64	4	80	5	65	8	7	9	8	1	3	2	1	4	3	19	32	8	17	11	0	0	3	1	1	4	14	67	2	7	251	32	8	28	381	13	18	19	29	5	16	1	6	440	11	22	23	1	2	7	9	38	6	1698	21	12	14	1	0	17	3	6	10	29	7	32	9	0	1	25	16	20	1	9	15	1	19	24	4	66	25	33	1026	387	9	23	6	16	14	12	23	3	15	54	77	8	14	187	3	1	2	976	6	481	20	9	2	0	13	156	6	8	7	0	5	5	0	10	34	8	32	34	19	2	2	9	35	2	0	15	2	5	22	25	25	45	9	18	7	2	21	25	112	3	23	84	382	717	31	13	8	5	14	10	1	38	5	0	0	4	6	22	3	227	30	21	0	1	13	3	54	14	3	5	3	11	7	6	10	4	89	31	5	2	45	7	24	13	7	15	115	3	25	32	6	10	28	11	38	11	21	3	4	2	12	15	6	20	0	48	15	3	17	29	23	14	5	4	71	12	0	9	2	17	12	3	5	6	1	3	13	13	2	11	7	2	261	71	8	2	0	0	9	2	0	26	2	1	3	0	3	4	2	0	15	2	1	2	4	0	7	1	5	16	6	2	5	1	0	0	0	0	1	13	0	2	3	0	15	3	17	19	3	16	1	8	0	10	12	18	646	0	0	2	0	5	9	4	1	2	0	52	9	4	3	5	3	7	0	1	1	0	2	3	0	7	232	11	0	16	3	4	2	1	7	0	0	0	3	424	6	14	14	11	3	7	13	7	0	1	0	0	2	0	1	4	8	12	5	3	3	1	5	7	0	5	1
0	0	0	0	0	1	6	58	3	0	0	0	0	0	0	0	0	0	0	0	0	0	0	0	0	4	0	0	0	0	0	0	0	0	0	0	1	0	0	0	0	0	0	0	0	0	0	0	0	0	0	0	0	0	0	0	0	0	0	0	0	0	0	0	0	0	0	0	0	0	0	0	0	0	0	0	0	0	0	0	0	0	0	0	0	0	0	0	0	0	0	0	0	0	0	0	0	0	0	82	0	0	9	0	0	0	0	0	0	1	0	0	0	0	0	0	0	0	0	0	0	0	0	0	0	0	0	0	0	0	0	283	0	0	0	0	0	0	0	0	0	0	0	0	0	0	0	0	0	0	0	0	0	0	0	0	0	0	0	0	0	0	0	0	0	0	0	0	0	0	0	0	0	0	0	0	0	0	0	0	0	1	0	0	0	0	0	0	1	0	0	0	0	0	0	0	13	0	3	0	0	0	345	268	0	0	0	0	0	0	0	0	0	0	0	0	0	0	0	0	0	0	0	0	1	0	0	0	5	0	0	0	0	0	0	0	0	0	0	0	0	0	3	43	0	0	114	0	0	0	0	0	2	650	0	6	8	0	0	14	28	857	20	395	110	0	0	0	0	0	0	0	0	0	0	0	0	0	0	0	0	0	0	0	0	0	0	0	0	0	0	0	0	0	0	0	0	0	0	0	0	2	0	0	0	0	0	0	0	0	0	0	0	0	0	0	0	0	0	0	0	0	0	0	0	0	0	7	0	0	0	0	0	0	0	0	0	0	0	0	0	0	0	0	0	0	0	0	0	0	0	0	0	0	0	0	0	0	0	0	0	0	0	0	0	0	0	0	0	0	0	0	0	0	0	32	18	97	0	0	2	0	0	12	153	0	0	0	0	11	4	0	0	36	0	0	0	18	0	0	4	0	0	90	21	0	0	0	2	0	0	6	0	0	0	22	0	0	0	0	172	0	79	0	8	0	341	0	0	0	0	0	0	0	0	0	0	0	0	2	0	0	0	0	0	0	0	0	0	0	0	0	0	0	0	1	0	0	0	0	0	0	0	0	0	0	0	0	0	0	0	0	0	1	0	0	2	0	0	0	0	0	0	0	0	0	0	0	0	0	0	0	0	0	0	0	0	0	0	0	0	0	0	0	0	0	0	0	0	0	0	0	0	0	0	0	12927	0	38993	1639	4948	16100	11952	16	350	151	7178	1992	0	0	0	0	0	0	0	0	0	0	0	0	0	0	0	0	0	0	0	0	0	0	0	0	0	0	0	0	0	0	0	0	0	0	0	0	0	0	0	0	0	0	0	0	0	0	0	0	0	0	0	0	0	0	0	0	0	0	0	0	0	2	0	0	0	0	4	0	0	0	2	0	0	0	0	0	0	0	0	0	0	0	2	0	0	0	0	0	0	0	0	0	0	0	0	0	0	0	0	0	0	0	0	0	0	0	0	0	0	0	0	0	43	2	84	6	0	0	0	0	1	4	0	0	0	0	0	0	0	0	0	0	0	0	0	0	8	0	1	1	0	0	3	0	0	0	0	0	1	1	0	0	0	0	0	1	0	0	0	0	0	3	0	0	0	0	0	0	0	0	0	0	0	0	0	0	0	0	0	2	0	0	0	0	0	0	0	0	0	0	0	0	0	0	0	7	0	2	0	0	0	55	0	0	0	0	1	0	0	0	0	0	0	0	0	0	0	0	0	0	0	0	0	0	0	0	0	0	0	0	0	0	0	0	1	0	0	1	0	0	0	0	0	0	0	0	0	0	0	0	0	0	0	0	0	0	8	0	0	1	26	0	20	0	0	0	0	0	0	0	0	0	0	0	0	0	0	0	0	0	0	0	0	0	0	1	0	0	0	0	0	0	0	0	0	0	26	0	0	0	0	0	0	0	7	0	0	0	0	0	0	0	0	0	0	0	0	0	0	0	0	0	0	0	0	11	21	0	0	0	0	0	0	0	0	0	0	0	0	0	0	0	0	0	0	0	0	0	0	0	0	0	0	0	0	0	0	0	0	0	0	0	0	0	0	0	0	0	0	0	0	0	0	0	0	0	0	0	0	0	0	0	0	0	1	0	0	0	0	0	0	1	0	0	78	0	0	0	0	0	4259	0	39	9	19	1512	1104	318	1601	411	234	0	100	20	7	0	4	5	180	36	9	5	28	62	61	21	0	1236	47	8896	78741	11	16	1	354	0	28	9	0	22	12	0	77	56	1616	39	11	84	22	0	9	69	11	0	0	0	0	0	0	0	0	0	0	0	0	730	15	4444	0	0	0	0	0	0	0	0	0	0	0	0	0	1	0	0	0	0	0	0	0	0	0	15	3039	137	0	0	0	21	0	0	0	0	0	0	0	0	0	0	0	0	0	0	0	0	0	0	0	0	0	0	0	0	0	0	0	0	0	0	0	0	0	0	0	0	0	0	0	0	0	0	0	0	0	0	0	0	0	0	0	0	0	0	0	0	12	2	28	145	0	0	0	0	0	0	0	0	0	0	0	0	0	0	0	0	0	0	0	0	0	0	0	0	0	0	0	0	0	0	0	0	0	0	0	0	0	0	0	0	0	0	0	0	0	0	0	0	0	0	0	0	0	0	0	0	0	0	0	0	0	0	0	0	1	4	0	0	0	0	0	0	0	0	0	0	0	0	0	0	0	0	0	0	0	0	0	0	0	0	0	0	0	7	27	0	0	0	0	0	0	0	0	10	0	0	0	0	0	0	0	0	3	0	0	0	0	0	111	0	0	3	96	0	10	0	0	347	0	0	0	0	0	0	0	0	0	0	0	0	0	0	0	0	0	0	0	0	0	0	0	0	15	0	0	0	0	0	0	0	0	0	0	0	0	0	0	0	0	0	0	1	4	3460	739	0	0	0	0	0	0	0	0	0	0	0	0	0	0	0	0	0	0	0	0	12	0	0	0	0	0	0	0	0	0	0	0	6	0	0	0	0	0	0	0	0	0	0	0	4	0	0	0	0	0	0	0	0	0	0	0	0	1	1	0	2	0	1	5	0	0	0	0	3	0	0	0	0	0	0	0	0	0	0	0	0	0	0	35	1089	124	1	2	10	0	6	61	604	5	0	135	2	1	8	4	0	2	1	0	0	0	0	0	0	8	1	0	0	0	0	0	0	0	0	0	0	0	0	0	0	0	0	0	0	0	0	0	0	13	428	1	0	0	0	0	0	6	152	11	5	0	0	0	0	0	0	0	0	0	0	0	0	0	30	0	0	0	0	45	1	0	21	0	0	0	0	0	0	0	0	0	0	0	0	0	0	0	0	0	1	0	51	0	0	0	0	0	0	0	0	0	0	0	0	0	0	0	0	0	0	0	0	0	0	0	0	0	0	0	0	0	0	0	0	0	0	0	0	0	0	0	0	0	0	0	0	0	0	0	0	0	0	0	0	0	0	0	0	0	0	0	0	0	0	0	0	0	0	0	0	0	0	0	0	0	0	0	0	0	0	0	0	0	0	0	0	0	0	0	0	0	0	16	0	1	0	0	0	0	0	0	0	0	0	0	0	0	0	0	0	0	0	0	0	0	0	0	0	0	0	0	0	0	0	1	0	0	0	0	0	0	0	0	9	1	30	0	1	1	195	0	4	0	5	32	0	7	5	1	0	0	0	0	0	0	0	0	0	0	0	0	0	0	0	0	0	0	0	16	0	0	0	0	0	0	0	0	0	0	0	0	1	0	0	0	0	0	0	0	0	0	0	0	0	0	0	0	0	0	0	0	0	0	0	0	0	0	0	0	0	0	0	0	0	1	197	0	0	0	0	0	0	0	0	0	0	0	0	0	0	0	0	0	0	0	0	0	0	0	0	0	0	0	0	0	0	0	0	1	0	0	0	4	0	0	0	0	0	0	0	0	0	0	0	0	0	0	0	0	0	0	0	0	0	0	0	0	0	0	0	0	0	0	0	0	0	0	0	0	0	0	2	0	0	0	0	0	0	0	0	0	0	0	0	0	0	1	8	0	0	0	54	8	84	1	0	0	0	0	0	0	0	1	0	74	21	0	0	0	0	0	0	0	0	0	0	0	0	0	0	0	0	0	0	0	0	0	0	0	0	0	0	0	0	0	0	0	0	0	0	0	0	0	0	0	0	0	0	0	0	0	0	0	15	0	0	0	0	0	0	0	0	0	0	0	0	0	0	0	0	0	0	0	0	0	0	0	0	0	0	0	0	0	0	0	0	0	0	0	2	0	4	0	0	3	0	0	43	4	0	0	2	0	0	0	0	0	0	0	0	0	0	1	0	0	0	0	0	0	0	0	0	0	0	0	0	0	0	0	0	0	0	0	0	0	0	0	0	0	0	0	13	0	0	0	0	0	8	7	2	1436	4	67	0	0	0	0	0	0	24	3	38	0	0	0	4	0	0	17	9	19	3	528	91	61	1	386	63	3	0	854	5	6	0	13	32	54	0	0	0	0	0	0	2	0	0	1	2	1	0	0	2	9	0	0	0	3	0	7	1	0	0	0	0	9	0	0	0	0	0	0	0	0	0	0	2	261	0	0	0	0	1	0	0	0	0	0	0	0	0	0	0	0	0	0	0	0	0	0	0	0	0	1	7	0	0	0	0	0	0	0	0	0	0	0	0	0	0	0	0	0	0	0	0	0	0	0	0	0	0	0	0	0	0	0	0	0	0	0	0	1	0	0	0	0	0	0	0	0	0	0	0	0	0	1	0	12	6	0	1	0	2	9	0	0	0	0	0	0	13	0	10	32	7	401	1	79	107	0	0	0	1	20	0	16	0	0	0	0	1	0	0	69	0	0	0	0	0	0	0	0	0	0	0	0	0	0	0	0	0	0	0	0	0	0	0	2	96	0	0	0	0	0	0	0	0	0	0	1	0	0	0	24	0	0	0	0	0	0	0	41	0	0	6	0	1	0	0	0	0	0	0	0	0	0	0	0	0	0	0	0	0	0	0	0	0	0	0	0	0	0	0	0	0	0	0	0	0	0	0	0	0	0	0	0	0	0	0	241	0	0	0	0	0	0	1	30	9523	0	313	1	2	2	0	344	0	0	0	0	0	0	0	0	0	5	0	0	0	0	0	0	0	0	0	0	0	0	0	0	0	0	0	0	0	0	0	0	0	0	0	0	0	0	0	0	0	0	0	0	0	0	0	0	0	0	0	0	0	0	0	0	0	0	0	0	0	0	0	0	0	0	0	0	0	0	0	0	0	0	0	0	0	0	0	0	0	0	0	0	1	0	0	0	0	0	0	0	0	0	0	0	0	0	0	0	0	0	0	0	0	0	0	0	0	0	0	0	0	0	0	0	0	0	0	0	0	0	0	0	0	0	0	0	0	0	0	0	0	0	0	0	0	0	0	0	0	0	0	0	0	0	0	0	0	0	0	0	2	0	31	0	0	0	0	0	0	0	0	0	0	0	0	0	0	0	0	0	0	0	0	0	0	0	0	0	0	0	0	0	0	0	0	0	0	0	0	0	0	0	0	0	0	0	0	0	0	0	0	0	0	0	0	0	0	0	0	0	0	0	0	0	0	0	0	0	0	0	0	0	0	0	0	0	0	0	0	0	0	0	0	0	0	0	0	0	0	0	0	0	0	0	0	0	0	2	0	0	0	0	0	0	0	0	0	0	0	0	0	0	0	0	0	0	0	0	0	0	0	0	0	0	0	0	0	0	0	0	0	0	0	0	0	0	0	0	0	0	0	0	0	0	0	0	0	0	0	0	0	0	0	0	0	0	0	0	0	0	0	0	0	0	0	0	0	0	0	0	0	0	0	0	0	0	0	0	0	0	0	0	0	0	0	0	0	0	0	0	0	0	0	0	0	0	0	0	0	0	0	0	0	0	0	0	0	0	0	0	0	0	0	0	0	0	0	0	0	0	0	0	0	0	0	0	0	0	0	0	0	0	0	0	10	0	0	0	0	0	0	0	0	0	0	0	0	0	0	0	0	0	0	0	0	0	0	0	0	0	0	0	0	0	0	0	0	0	0	0	3	0	0	0	0	0	0	0	0	0	0	0	0	0	0	0	4	6	0	0	0	0	0	0	0	0	0	0	0	1	0	0	1	0	0	0	0	0	0	0	0	0	0	0	1	0	0	0	0	0	0	206	4	0	0	0	86	0	0	0	0	0	0	0	0	0	0	0	0	1	0	0	0	0	16	0	0	0	0	0	0	2	1	0	0	0	0	0	0	0	3010	0	0	0	0	12	0	0	0	0	0	0	0	0	0	0	0	0	0	0	0	0	0	0	0	0	0	0	0	0	0	0	0	0	0	0	0	0	0	0	0	0	0	0	0	42	0	0	0	0	0	0	0	0	0	0	0	0	0	0	0	0	0	0	0	2	0	0	0	0	0	0	0	0	0	1	0	0	0	0	0	0	0	0	0	0	0	0	0	2	0	3	0	0	0	0	0	0	0	0	0	0	0	0	0	0	0	0	0	0	0	0	0	0	0	0	0	0	0	0	0	0	0	0	0	0	0	0	0	0	0	0	0	0	0	0	0	0	0	0	6	0	186546	0	0	0	0	0	306	0	0	5	0	0	0	27	0	0	0	0	0	11	1	0	0	44	3	0	0	0	0	0	1	4	0	0	0	2	0	0	0	0	0	0	0	0	0	0	0	0	0	0	0	0	0	0	0	0	0	0	0	0	0	0	0	0	0	0	0	0	0	0	0	0	0	0	0	0	0	0	0	0	0	0	0	0	0	0	0	0	0	0	0	0	0	0	0	0	0	0	0	0	0	0	0	0	0	0	0	1	0	0	0	0	0	0	0	0	0	0	0	0	0	0	0	0	0	1	0	0	0	0	0	0	0	0	0	0	0	0	0	0	0	39	0	1	0	17	0	0	0	0	0	0	0	0	0	0	0	0	0	0	0	0	0	0	0	0	0	0	0	0	0	0	0	0	0	0	1	0	0	0	0	0	0	0	0	0	0	0	0	0	0	0	67	0	0	39	0	0	0	0	0	0	0	0	0	0	0	0	0	0	0	0	0	0	0	0	0	0	0	0	0	0	0	0	0	0	0	0	0	0	0	0	0	0	0	0	0	0	0	0	0	0	0	0	0	0	0	0	0	0	0	0	0	0	0	0	0	0	0	0	0	0	0	0	0	0	0	0	0	0	0	0	0	0	0	0	0	0	0	0	0	0	0	0	0	0	0	0	7	0	0	0	2	0	0	0	0	0	0	82	0	0	0	26	0	0	0	15	1	0	0	0	0	0	0	0	0	0	0	0	0	0	0	0	0	0	0	0	0	0	0	0	0	0	0	0	0	0	0	0	0	0	0	0	0	0	0	0	0	0	0	0	0	0	0	0	0	0	0	0	0	0	0	0	0	0	0	1146	25	424	38	0	0	0	2079	16	2	0	0	0	0	0	0	0	0	0	0	0	0	0	0	0	0	0	0	0	0	0	0	0	1	0	0	0	0	0	0	0	0	6	0	8	105	246	44	0	0	0	0	0	5	0	0	0	0	0	0	0	0	0	0	0	0	0	0	0	0	0	0	0	0	0	0	0	0	0	0	0	0	0	0	33	0	0	0	0	0	1	0	0	0	0	0	0	0	0	0	0	0	0	0	0	0	1	0	0	0	0	0	0	0	0	0	0	0	0	0	0	0	0	0	0	0	1	3786	0	0	0	0	11	0	0	0	0	0	0	0	0	0	0	0	0	0	0	0	0	0	0	1	0	0	0	0	0	0	4	0	0	0	0	0	0	0	0	0	0	0	0	0	100	0	0	0	0	0	0	0	0	0	0	0	0	0	123	0	0	0	0	0	0	0	0	0	8	32	0	0	0	0	0	0	0	0	0	0	0	0	0	0	0	0	0	0	0	0	0	0	0	0	0	0	0	0	0	0	0	0	0	0	0	0	0	0	0	0	0	0	0	0	0	0	0	0	0	0	0	0	0	0	0	0	0	0	0	0	0	0	0	0	0	0	1	0	0	0	0	0	0	0	0	0	0	0	0	0	0	0	0	0	0	0	29	0	1	1	0	0	0	0	163	0	0	0	0	0	0	0	0	2	6	0	0	0	38	0	0	0	17	17	0	0	0	2	0	1	0	0	0	173	0	0	0	0	0	0	0	1	0	0	0	13	1	0	0	0	0	0	152	0	0	0	0	6	15	3	0	0	0	0	0	7	0	9	0	0	0	0	0	0	0	0	3	0	0	0	0	0	0	0	0	0	0	4	0	0	0	0	0	0	0	0	0	0	0	0	3	1	0	0	0	0	8	0	0	0	0	0	0	1	0	0	0	4	21	0	0	0	0	0	0	0	0	0	0	0	0	0	0	0	0	0	0	0	0	0	0	0	0	0	0	0	0	0	0	0	0	0	0	0	0	0	0	0	0	0	0	0	0	0	0	0	0	0	0	0	0	0	0	0	0	0	0	0	0	0	0	0	0	0	0	0	0	0	0	0	0	0	0	0	0	0	0	0	0	0	0	0	0	0	0	0	0	0	0	0	0	0	0	0	0	0	0	0	0	0	0	0	0	0	0	0	0	0	0	0	0	0	0	0	0	0	0	0	0	0	0	0	0	0	0	0	0	0	0	0	0	0	0	0	0	0	0	0	0	0	0	0	0	0	0	0	0	0	0	0	0	0	0	0	0	0	0	0	4	0	0	0	0	0	7	0	0	0	0	9	1	0	0	6	0	0	0	0	0	26	2	0	0	0	0	0	0	0	0	0	0	0	0	0	0	0	2	0	0	0	0	0	0	0	212	483	331	0	0	0	0	0	0	0	0	0	0	0	0	0	0	0	0	0	0	0	0	8	4	1	0	0	0	0	0	0	0	0	0	0	0	0	0	0	0	0	0	0	0	0	0	0	0	0	0	0	0	0	0	0	0	0	0	0	0	0	0	0	0	0	0	0	0	0	0	0	0	0	0	5	19	0	0	0	0	0	0	0	0	0	0	0	0	0	0	0	0	0	0	0	0	0	0	0	0	0	0	0	0	0	0	5	0	0	0	0	0	0	0	0	0	0	0	0	0	0	9	0	0	0	0	0	0	0	0	0	0	0	0	0	0	0	0	0	0	0	0	0	0	0	0	0	0	0	0	0	0	0	0	0	0	0	0	0	0	193	0	0	0	0	0	0	1	0	0	25	0	0	1	0	0	0	0	0	0	0	0	0	0	0	42	0	0	0	0	0	0	0	0	41	0	149	0	2993	0	0	0	0	0	0	0	0	0	0	0	0	0	88	230	44	761	96	85	0	1	0	0	0	0	0	0	0	0	0	1	0	5123	0	0	0	0	0	0	0	0	0	60	0	0	0	0	0	0	0	0	15	0	1	0	1	0	0	0	9	0	0	0	0	0	0	3	0	0	0	0	0	0	0	0	0	0	0	0	0	0	0	11	130	6238	0	14	0	0	0	0	0	0	247	3	3	2	0	319	0	0	0	0	0	0	0	0	0	0	1	0	0	101	0	8	0	0	0	0	0	0	0	0	65	0	0	0	0	0	0	0	16	0	0	0	1	14	279	0	58	0	0	0	0	1	0	1	4	2011	2	71	1	28	0	0	0	0	0	0	0	0	0	0	28	2	0	1	14	0	0	0	0	0	0	0	0	0	0	0	0	0	1	0	1	7	1	0	0	0	0	0	0	0	0	0	0	1	0	0	0	0	3	13	0	3836	0	0	0	3	25	126	2	0	0	0	0	0	0	0	0	0	0	0	2	15	0	0	0	0	0	0	0	0	0	0	0	0	0	0	0	208	0	0	0	0	0	0	0	0	0	0	0	0	0	0	0	0	0	1	0	0	0	0	0	0	14	0	0	0	0	0	0	0	0	0	0	0	1	6	0	0	19	0	0	0	0	0	0	0	0	0	0	0	0	0	4	0	0	0	1	0	0	0	0	151	0	0	7	14	0	0	0	0	0	0	0	0	1	0	0	0	0	0	0	12	0	0	1289	0	10	0	0	0	0	1	0	0	0	0	0	0	0	0	0	0	3	0	0	0	0	0	0	0	0	0	0	1	0	0	0	0	0	0	0	0	0	0	0	0	0	0	0	0	0	0	1539	0	46	0	0	0	0	0	20	0	0	0	1	0	0	0	0	52	0	0	0	0	0	0	0	0	0	0	0	0	0	0	0	0	0	0	0	0	0	0	10	110	0	0	0	1	3	0	0	0	0	0	0	0	0	0	0	0	0	0	1	1	149	0	0	0	7	0	0	0	0	0	0	0	0	1	1	0	0	0	0	0	3	0	0	0	0	0	367	1	0	0	0	0	0	0	0	0	0	0	0	0	0	0	0	0	0	0	0	0	0	0	0	0	0	0	0	3	1	0	0	0	0	0	0	0	0	0	0	0	0	0	0	0	0	29	0	0	0	0	0	0	0	0	0	0	0	0	0	0	0	0	0	0	0	0	0	0	0	0	0	0	0	0	0	0	0	0	0	0	0	0	0	0	0	0	1	0	0	0	0	0	0	0	0	0	0	0	0	16	0	3	4	0	0	0	0	0	0	0	0	0	0	0	0	0	0	0	0	0	0	0	0	0	0	3	1	0	0	0	0	0	0	0	0	0	0	0	0	0	0	0	0	0	0	0	0	0	0	1	2	0	0	0	0	0	1	0	0	0	0	0	0	0	0	0
0	0	0	0	0	0.166666666666667	2	14.5	0.5	0	0	0	0	0	0	0	0	0	0	0	0	0	0	0	0	1.33333333333333	0	0	0	0	0	0	0	0	0	0	0.167224080267559	0	0	0	0	0	0	0	0	0	0	0	0	0	0	0	0	0	0	0	0	0	0	0	0	0	0	0	0	0	0	0	0	0	0	0	0	0	0	0	0	0	0	0	0	0	0	0	0	0	0	0	0	0	0	0	0	0	0	0	0	0	0	18.3959939007515	0	0	3.6	0	0	0	0	0	0	0.25	0	0	0	0	0	0	0	0	0	0	0	0	0	0	0	0	0	0	0	0	0	56.6	0	0	0	0	0	0	0	0	0	0	0	0	0	0	0	0	0	0	0	0	0	0	0	0	0	0	0	0	0	0	0	0	0	0	0	0	0	0	0	0	0	0	0	0	0	0	0	0	0	0.5	0	0	0	0	0	0	0.111111111111111	0	0	0	0	0	0	0	1.3	0	0.375	0	0	0	23	22.3333333333333	0	0	0	0	0	0	0	0	0	0	0	0	0	0	0	0	0	0	0	0	0.166666666666667	0	0	0	2.5	0	0	0	0	0	0	0	0	0	0	0	0	0	1.5	21.5	0	0	14.25	0	0	0	0	0	0.333333333333333	92.8571428571429	0	1	0.888888888888889	0	0	2.8	7	111.734028683181	5	56.4285714285714	36.6666666666667	0	0	0	0	0	0	0	0	0	0	0	0	0	0	0	0	0	0	0	0	0	0	0	0	0	0	0	0	0	0	0	0	0	0	0	0	0.448682778067109	0	0	0	0	0	0	0	0	0	0	0	0	0	0	0	0	0	0	0	0	0	0	0	0	0	2.33333333333333	0	0	0	0	0	0	0	0	0	0	0	0	0	0	0	0	0	0	0	0	0	0	0	0	0	0	0	0	0	0	0	0	0	0	0	0	0	0	0	0	0	0	0	0	0	0	0	4.09731113956466	2.02247191011236	8.85036496350365	0	0	0.253164556962025	0	0	1.33333333333333	11.1272727272727	0	0	0	0	1.10775427995972	0.5	0	0	4.52830188679245	0	0	0	1.32841328413284	0	0	0.506970849176172	0	0	11.3350125944584	2.625	0	0	0	0.166666666666667	0	0	0.6	0	0	0	1.57142857142857	0	0	0	0	17.4442190669371	0	5.95327807083647	0	0.587371512481645	0	39.4675925925926	0	0	0	0	0	0	0	0	0	0	0	0	0.4	0	0	0	0	0	0	0	0	0	0	0	0	0	0	0	0.196078431372549	0	0	0	0	0	0	0	0	0	0	0	0	0	0	0	0	0	0.333333333333333	0	0	0.448682778067109	0	0	0	0	0	0	0	0	0	0	0	0	0	0	0	0	0	0	0	0	0	0	0	0	0	0	0	0	0	0	0	0	0	0	0	0	0	0	0	2585.4	0	7798.6	409.75	1237	2300	1992	3.2	70	30.2	897.25	284.571428571429	0	0	0	0	0	0	0	0	0	0	0	0	0	0	0	0	0	0	0	0	0	0	0	0	0	0	0	0	0	0	0	0	0	0	0	0	0	0	0	0	0	0	0	0	0	0	0	0	0	0	0	0	0	0	0	0	0	0	0	0	0	0.153846153846154	0	0	0	0	0.5	0	0	0	0.2	0	0	0	0	0	0	0	0	0	0	0	0.222222222222222	0	0	0	0	0	0	0	0	0	0	0	0	0	0	0	0	0	0	0	0	0	0	0	0	0	0	0	0	0	10.75	0.307692307692308	21	1	0	0	0	0	0.125	1	0	0	0	0	0	0	0	0	0	0	0	0	0	0	1.79473111226844	0	0.224341389033555	0.166666666666667	0	0	0.333333333333333	0	0	0	0	0	0.333333333333333	0.333333333333333	0	0	0	0	0	0.354609929078014	0	0	0	0	0	1.17647058823529	0	0	0	0	0	0	0	0	0	0	0	0	0	0	0	0	0	0.666666666666667	0	0	0	0	0	0	0	0	0	0	0	0	0	0	0	3.5	0	0.448682778067109	0	0	0	13.75	0	0	0	0	0.224341389033555	0	0	0	0	0	0	0	0	0	0	0	0	0	0	0	0	0	0	0	0	0	0	0	0	0	0	0	0.2	0	0	0.333333333333333	0	0	0	0	0	0	0	0	0	0	0	0	0	0	0	0	0	0	2.66666666666667	0	0	0.25	4.33333333333333	0	3.33333333333333	0	0	0	0	0	0	0	0	0	0	0	0	0	0	0	0	0	0	0	0	0	0	0.333333333333333	0	0	0	0	0	0	0	0	0	0	2.36363636363636	0	0	0	0	0	0	0	1.75	0	0	0	0	0	0	0	0	0	0	0	0	0	0	0	0	0	0	0	0	2.2	10.5	0	0	0	0	0	0	0	0	0	0	0	0	0	0	0	0	0	0	0	0	0	0	0	0	0	0	0	0	0	0	0	0	0	0	0	0	0	0	0	0	0	0	0	0	0	0	0	0	0	0	0	0	0	0	0	0	0	0.12453300124533	0	0	0	0	0	0	0.224341389033555	0	0	19.5	0	0	0	0	0	376.902654867257	0	3.54545454545455	0.9	2.11111111111111	151.2	72.7272727272727	39.75	182.971428571429	37.5685557586837	26	0	11.1111111111111	2.22222222222222	1	0	0.4	0.30229746070133	18.4615384615385	5.14285714285714	0.818181818181818	0.416666666666667	2.8	6.88888888888889	6.77777777777778	3	0	88.2857142857143	4.47619047619048	904.984740590031	7881.98198198198	0.916666666666667	1.45454545454545	0.111111111111111	32.1818181818182	0	3.11111111111111	1.125	0	4.4	0.8	0	11	11.2	362.535684678224	8.74931417230863	2.75	9.74477958236659	3.14285714285714	0	1.41509433962264	6.27272727272727	1.83333333333333	0	0	0	0	0	0	0	0	0	0	0	0	150.205761316872	7.5	1481.33333333333	0	0	0	0	0	0	0	0	0	0	0	0	0	0.333333333333333	0	0	0	0	0	0	0	0	0	3.36512083550332	506.5	27.4	0	0	0	10.5	0	0	0	0	0	0	0	0	0	0	0	0	0	0	0	0	0	0	0	0	0	0	0	0	0	0	0	0	0	0	0	0	0	0	0	0	0	0	0	0	0	0	0	0	0	0	0	0	0	0	0	0	0	0	0	0	12	0.181818181818182	2.15384615384615	13.1818181818182	0	0	0	0	0	0	0	0	0	0	0	0	0	0	0	0	0	0	0	0	0	0	0	0	0	0	0	0	0	0	0	0	0	0	0	0	0	0	0	0	0	0	0	0	0	0	0	0	0	0	0	0	0	0	0	0	0	0	0	0	0	0	0	0	0.285714285714286	0.8	0	0	0	0	0	0	0	0	0	0	0	0	0	0	0	0	0	0	0	0	0	0	0	0	0	0	0	1.27272727272727	3.375	0	0	0	0	0	0	0	0	1	0	0	0	0	0	0	0	0	0.375	0	0	0	0	0	13.875	0	0	0.333333333333333	8.72727272727273	0	2.24341389033555	0	0	43.375	0	0	0	0	0	0	0	0	0	0	0	0	0	0	0	0	0	0	0	0	0	0	0	0	3.36512083550332	0	0	0	0	0	0	0	0	0	0	0	0	0	0	0	0	0	0	0.25	0.897365556134218	576.666666666667	123.166666666667	0	0	0	0	0	0	0	0	0	0	0	0	0	0	0	0	0	0	0	0	4	0	0	0	0	0	0	0	0	0	0	0	2	0	0	0	0	0	0	0	0	0	0	0	1.33333333333333	0	0	0	0	0	0	0	0	0	0	0	0	0.12531328320802	0.125	0	0.254129606099111	0	0.224341389033555	0.628140703517588	0	0	0	0	0.375	0	0	0	0	0	0	0	0	0	0	0	0	0	0	8.75	217.8	27.8183322401608	0.181818181818182	0.4	1.42857142857143	0	1	15.3266331658291	100.666666666667	1	0	22.6510067114094	0.4	0.166666666666667	1.33333333333333	0.689655172413793	0	0.285714285714286	0.166666666666667	0	0	0	0	0	0	1.33333333333333	0.25	0	0	0	0	0	0	0	0	0	0	0	0	0	0	0	0	0	0	0	0	0	0	1.85714285714286	61.4060258249641	0.142857142857143	0	0	0	0	0	2	30.4	2.2	1	0	0	0	0	0	0	0	0	0	0	0	0	0	10	0	0	0	0	7.5	0.0714285714285714	0	10.5	0	0	0	0	0	0	0	0	0	0	0	0	0	0	0	0	0	0.142857142857143	0	12.75	0	0	0	0	0	0	0	0	0	0	0	0	0	0	0	0	0	0	0	0	0	0	0	0	0	0	0	0	0	0	0	0	0	0	0	0	0	0	0	0	0	0	0	0	0	0	0	0	0	0	0	0	0	0	0	0	0	0	0	0	0	0	0	0	0	0	0	0	0	0	0	0	0	0	0	0	0	0	0	0	0	0	0	0	0	0	0	0	0	0	5.81818181818182	0	0.333333333333333	0	0	0	0	0	0	0	0	0	0	0	0	0	0	0	0	0	0	0	0	0	0	0	0	0	0	0	0	0	0.142857142857143	0	0	0	0	0	0	0	0	1.82555780933063	0.2	6.73024167100664	0	0.111111111111111	0.20703933747412	24.375	0	0.809716599190283	0	1.01214574898785	6.4	0	1	0.714285714285714	0.203252032520325	0	0	0	0	0	0	0	0	0	0	0	0	0	0	0	0	0	0	0	1.6	0	0	0	0	0	0	0	0	0	0	0	0	0.0909090909090909	0	0	0	0	0	0	0	0	0	0	0	0	0	0	0	0	0	0	0	0	0	0	0	0	0	0	0	0	0	0	0	0	0.224341389033555	65.6666666666667	0	0	0	0	0	0	0	0	0	0	0	0	0	0	0	0	0	0	0	0	0	0	0	0	0	0	0	0	0	0	0	0	0.5	0	0	0	0.5	0	0	0	0	0	0	0	0	0	0	0	0	0	0	0	0	0	0	0	0	0	0	0	0	0	0	0	0	0	0	0	0	0	0	0	0	0	0	0.448682778067109	0	0	0	0	0	0	0	0	0	0	0	0	0	0	0.1	4	0	0	0	13.5	0.829015544041451	7	0.1	0	0	0	0	0	0	0	0.5	0	16.4444444444444	4.71116916970465	0	0	0	0	0	0	0	0	0	0	0	0	0	0	0	0	0	0	0	0	0	0	0	0	0	0	0	0	0	0	0	0	0	0	0	0	0	0	0	0	0	0	0	0	0	0	0	7.5	0	0	0	0	0	0	0	0	0	0	0	0	0	0	0	0	0	0	0	0	0	0	0	0	0	0	0	0	0	0	0	0	0	0	0	0.25062656641604	0	0.5	0	0	0.375	0	0	5.40201005025126	0.5	0	0	0.250312891113892	0	0	0	0	0	0	0	0	0	0	0.2	0	0	0	0	0	0	0	0	0	0	0	0	0	0	0	0	0	0	0	0	0	0	0	0	0	0	0	0	2.6	0	0	0	0	0	0.727272727272727	1.4	0.4	359	0.5	13.4	0	0	0	0	0	0	4	0.673024167100664	6.33333333333333	0	0	0	0.8	0	0	2.83333333333333	1.8	3.83838383838384	0.75	126.014319809069	16.5454545454545	13.3479212253829	0.25	78.4552845528455	7.04697986577181	0.568181818181818	0	201.415094339623	0.857632933104631	1.5	0	3.25	4.74777448071217	12.4711316397229	0	0	0	0	0	0	0.5	0	0	0.25	0.5	0.2	0	0	0.5	1.28571428571429	0	0	0	0.5	0	1.51515151515152	0.167785234899329	0	0	0	0	2.25	0	0	0	0	0	0	0	0	0	0	0.294550810014728	130.5	0	0	0	0	0.125	0	0	0	0	0	0	0	0	0	0	0	0	0	0	0	0	0	0	0	0	0.166666666666667	1.4	0	0	0	0	0	0	0	0	0	0	0	0	0	0	0	0	0	0	0	0	0	0	0	0	0	0	0	0	0	0	0	0	0	0	0	0	0.5	0	0	0	0	0	0	0	0	0	0	0	0	0	0.166666666666667	0	2	1	0	0.166666666666667	0	0.333333333333333	1.28571428571429	0	0	0	0	0	0	3.25	0	1.25	6.4	1.4	66.8333333333333	0.2	13.5506003430532	21.4	0	0	0	0.166666666666667	3.36700336700337	0	2.9038112522686	0	0	0	0	0.224341389033555	0	0	13.8	0	0	0	0	0	0	0	0	0	0	0	0	0	0	0	0	0	0	0	0	0	0	0	0.174978127734033	21.5367733472212	0	0	0	0	0	0	0	0	0	0	0.224341389033555	0	0	0	12	0	0	0	0	0	0	0	13.6666666666667	0	0	1.00840336134454	0	0.147058823529412	0	0	0	0	0	0	0	0	0	0	0	0	0	0	0	0	0	0	0	0	0	0	0	0	0	0	0	0	0	0	0	0	0	0	0	0	0	0	0	0	0	0	80.3333333333333	0	0	0	0	0	0	0.142857142857143	7.5	1904.6	0	52.1666666666667	0.2	0.285714285714286	0.333333333333333	0	57.3333333333333	0	0	0	0	0	0	0	0	0	0.454545454545455	0	0	0	0	0	0	0	0	0	0	0	0	0	0	0	0	0	0	0	0	0	0	0	0	0	0	0	0	0	0	0	0	0	0	0	0	0	0	0	0	0	0	0	0	0	0	0	0	0	0	0	0	0	0	0	0	0	0	0	0	0	0	0	0	0	0	0	0	0	0	0	0	0	0	0.454545454545455	0	0	0	0	0	0	0	0	0	0	0	0	0	0	0	0	0	0	0	0	0	0	0	0	0	0	0	0	0	0	0	0	0	0	0	0	0	0	0	0	0	0	0	0	0	0	0	0	0	0	0	0	0	0	0	0	0	0	0	0	0	0	0	0	0	0	0	0.448682778067109	0	31	0	0	0	0	0	0	0	0	0	0	0	0	0	0	0	0	0	0	0	0	0	0	0	0	0	0	0	0	0	0	0	0	0	0	0	0	0	0	0	0	0	0	0	0	0	0	0	0	0	0	0	0	0	0	0	0	0	0	0	0	0	0	0	0	0	0	0	0	0	0	0	0	0	0	0	0	0	0	0	0	0	0	0	0	0	0	0	0	0	0	0	0	0	0	1.02564102564103	0	0	0	0	0	0	0	0	0	0	0	0	0	0	0	0	0	0	0	0	0	0	0	0	0	0	0	0	0	0	0	0	0	0	0	0	0	0	0	0	0	0	0	0	0	0	0	0	0	0	0	0	0	0	0	0	0	0	0	0	0	0	0	0	0	0	0	0	0	0	0	0	0	0	0	0	0	0	0	0	0	0	0	0	0	0	0	0	0	0	0	0	0	0	0	0	0	0	0	0	0	0	0	0	0	0	0	0	0	0	0	0	0	0	0	0	0	0	0	0	0	0	0	0	0	0	0	0	0	0	0	0	0	0	0	0	2	0	0	0	0	0	0	0	0	0	0	0	0	0	0	0	0	0	0	0	0	0	0	0	0	0	0	0	0	0	0	0	0	0	0	0	0.673024167100664	0	0	0	0	0	0	0	0	0	0	0	0	0	0	0	0.897365556134218	0.48	0	0	0	0	0	0	0	0	0	0	0	0.111111111111111	0	0	0.125	0	0	0	0	0	0	0	0	0	0	0	0.125	0	0	0	0	0	0	14.9818181818182	0.363636363636364	0	0	0	6.35624538063563	0	0	0	0	0	0	0	0	0	0	0	0	0.0833333333333333	0	0	0	0	3.58946222453687	0	0	0	0	0	0	0.2	0.125	0	0	0	0	0	0	0	675.267580990999	0	0	0	0	1.09090909090909	0	0	0	0	0	0	0	0	0	0	0	0	0	0	0	0	0	0	0	0	0	0	0	0	0	0	0	0	0	0	0	0	0	0	0	0	0	0	0	2.54545454545455	0	0	0	0	0	0	0	0	0	0	0	0	0	0	0	0	0	0	0	0.2	0	0	0	0	0	0	0	0	0	0.142857142857143	0	0	0	0	0	0	0	0	0	0	0	0	0	0.448682778067109	0	1	0	0	0	0	0	0	0	0	0	0	0	0	0	0	0	0	0	0	0	0	0	0	0	0	0	0	0	0	0	0	0	0	0	0	0	0	0	0	0	0	0	0	0	0	0	0	0	0	0.4	0	17766.2857142857	0	0	0	0	0	68.6484650442677	0	0	0.371195248700817	0	0	0	3.85714285714286	0	0	0	0	0	2.2	0.142857142857143	0	0	8.8	0.673024167100664	0	0	0	0	0	0.142857142857143	2	0	0	0	0.448682778067109	0	0	0	0	0	0	0	0	0	0	0	0	0	0	0	0	0	0	0	0	0	0	0	0	0	0	0	0	0	0	0	0	0	0	0	0	0	0	0	0	0	0	0	0	0	0	0	0	0	0	0	0	0	0	0	0	0	0	0	0	0	0	0	0	0	0	0	0	0	0	0	0.5	0	0	0	0	0	0	0	0	0	0	0	0	0	0	0	0	0	0.25	0	0	0	0	0	0	0	0	0	0	0	0	0	0	0	2.8158844765343	0	0.0862068965517242	0	1.24450951683748	0	0	0	0	0	0	0	0	0	0	0	0	0	0	0	0	0	0	0	0	0	0	0	0	0	0	0	0	0	0	0.25	0	0	0	0	0	0	0	0	0	0	0	0	0	0	0	13.4	0	0	8.74931417230863	0	0	0	0	0	0	0	0	0	0	0	0	0	0	0	0	0	0	0	0	0	0	0	0	0	0	0	0	0	0	0	0	0	0	0	0	0	0	0	0	0	0	0	0	0	0	0	0	0	0	0	0	0	0	0	0	0	0	0	0	0	0	0	0	0	0	0	0	0	0	0	0	0	0	0	0	0	0	0	0	0	0	0	0	0	0	0	0	0	0	0	0	1.57038972323488	0	0	0	0.5	0	0	0	0	0	0	27.3333333333333	0	0	0	6.5	0	0	0	1.875	0.125	0	0	0	0	0	0	0	0	0	0	0	0	0	0	0	0	0	0	0	0	0	0	0	0	0	0	0	0	0	0	0	0	0	0	0	0	0	0	0	0	0	0	0	0	0	0	0	0	0	0	0	0	0	0	0	0	0	0	257.095231832454	5.60853472583886	95.1207489502271	2.375	0	0	0	519.75	2.66666666666667	0.4	0	0	0	0	0	0	0	0	0	0	0	0	0	0	0	0	0	0	0	0	0	0	0	1	0	0	0	0	0	0	0	0	1.2	0	2	26.25	55.1879817022544	8.8	0	0	0	0	0	2.5	0	0	0	0	0	0	0	0	0	0	0	0	0	0	0	0	0	0	0	0	0	0	0	0	0	0	0	0	0	0	4.72103004291845	0	0	0	0	0	0.1	0	0	0	0	0	0	0	0	0	0	0	0	0	0	0	0.1	0	0	0	0	0	0	0	0	0	0	0	0	0	0	0	0	0	0	0	0.224341389033555	757.2	0	0	0	0	2.4677552793691	0	0	0	0	0	0	0	0	0	0	0	0	0	0	0	0	0	0	0.1	0	0	0	0	0	0	0.571428571428571	0	0	0	0	0	0	0	0	0	0	0	0	0	25	0	0	0	0	0	0	0	0	0	0	0	0	0	61.5	0	0	0	0	0	0	0	0	0	0.666666666666667	10.6666666666667	0	0	0	0	0	0	0	0	0	0	0	0	0	0	0	0	0	0	0	0	0	0	0	0	0	0	0	0	0	0	0	0	0	0	0	0	0	0	0	0	0	0	0	0	0	0	0	0	0	0	0	0	0	0	0	0	0	0	0	0	0	0	0	0	0	0	0.5	0	0	0	0	0	0	0	0	0	0	0	0	0	0	0	0	0	0	0	3.22222222222222	0	0.111111111111111	0.5	0	0	0	0	28.3478260869565	0	0	0	0	0	0	0	0	0.344827586206897	1	0	0	0	6.63176265270506	0	0	0	2.92096219931271	2.99823633156967	0	0	0	0.347222222222222	0	0.16	0	0	0	29.3718166383701	0	0	0	0	0	0	0	0.176056338028169	0	0	0	2.48565965583174	0.140646976090014	0	0	0	0	0	30.4	0	0	0	0	0.863309352517986	2.5	0.75	0	0	0	0	0	1.19453924914676	0	1.30813953488372	0	0	0	0	0	0	0	0	0.75	0	0	0	0	0	0	0	0	0	0	0.8	0	0	0	0	0	0	0	0	0	0	0	0	0.508474576271186	0.2	0	0	0	0	2	0	0	0	0	0	0	0.224341389033555	0	0	0	1.00250626566416	3.75	0	0	0	0	0	0	0	0	0	0	0	0	0	0	0	0	0	0	0	0	0	0	0	0	0	0	0	0	0	0	0	0	0	0	0	0	0	0	0	0	0	0	0	0	0	0	0	0	0	0	0	0	0	0	0	0	0	0	0	0	0	0	0	0	0	0	0	0	0	0	0	0	0	0	0	0	0	0	0	0	0	0	0	0	0	0	0	0	0	0	0	0	0	0	0	0	0	0	0	0	0	0	0	0	0	0	0	0	0	0	0	0	0	0	0	0	0	0	0	0	0	0	0	0	0	0	0	0	0	0	0	0	0	0	0	0	0	0	0	0	0	0	0	0	0	0	0	0	0	0	0	0	0	0	0	0	0	0	0	0.266666666666667	0	0	0	0	0	1.16666666666667	0	0	0	0	2.25	0.333333333333333	0	0	3	0	0	0	0	0	5.2	0.448682778067109	0	0	0	0	0	0	0	0	0	0	0	0	0	0	0	0.448682778067109	0	0	0	0	0	0	0	17.6666666666667	40.25	27.5833333333333	0	0	0	0	0	0	0	0	0	0	0	0	0	0	0	0	0	0	0	0	1.6	1.33333333333333	0.142857142857143	0	0	0	0	0	0	0	0	0	0	0	0	0	0	0	0	0	0	0	0	0	0	0	0	0	0	0	0	0	0	0	0	0	0	0	0	0	0	0	0	0	0	0	0	0	0	0	0	0	0.952380952380952	2.71428571428571	0	0	0	0	0	0	0	0	0	0	0	0	0	0	0	0	0	0	0	0	0	0	0	0	0	0	0	0	0	0	1.12170694516777	0	0	0	0	0	0	0	0	0	0	0	0	0	0	2.01907250130199	0	0	0	0	0	0	0	0	0	0	0	0	0	0	0	0	0	0	0	0	0	0	0	0	0	0	0	0	0	0	0	0	0	0	0	0	0	0	43.297888083476	0	0	0	0	0	0	0.224341389033555	0	0	5.60853472583886	0	0	0.224341389033555	0	0	0	0	0	0	0	0	0	0	0	9.42233833940929	0	0	0	0	0	0	0	0	9.19799695037574	0	33.4268669659996	0	671.453777377429	0	0	0	0	0	0	0	0	0	0	0	0	0	19.7420422349528	51.5985194777175	9.8710211174764	170.723797054535	21.5367733472212	19.0690180678521	0	0.224341389033555	0	0	0	0	0	0	0	0	0	0.224341389033555	0	1149.3009360189	0	0	0	0	0	0	0	0	0	13.4604833420133	0	0	0	0	0	0	0	0	3.36512083550332	0	0.224341389033555	0	0.224341389033555	0	0	0	2.01907250130199	0	0	0	0	0	0	0.673024167100664	0	0	0	0	0	0	0	0	0	0	0	0	0	0	0	2.4677552793691	29.1643805743621	1399.44158479131	0	3.14077944646976	0	0	0	0	0	0	55.412323091288	0.673024167100664	0.673024167100664	0.448682778067109	0	71.5649031017039	0	0	0	0	0	0	0	0	0	0	0.224341389033555	0	0	22.658480292389	0	1.79473111226844	0	0	0	0	0	0	0	0	14.582190287181	0	0	0	0	0	0	0	3.58946222453687	0	0	0	0.224341389033555	3.14077944646976	62.5912475403617	0	13.0118005639462	0	0	0	0	0.224341389033555	0	0.224341389033555	0.897365556134218	451.150533346478	0.448682778067109	15.9282386213824	0.224341389033555	6.28155889293953	0	0	0	0	0	0	0	0	0	0	6.28155889293953	0.448682778067109	0	0.224341389033555	3.14077944646976	0	0	0	0	0	0	0	0	0	0	0	0	0	0.224341389033555	0	0.224341389033555	1.57038972323488	0.224341389033555	0	0	0	0	0	0	0	0	0	0	0.224341389033555	0	0	0	0	0.673024167100664	2.91643805743621	0	860.573568332715	0	0	0	0.673024167100664	5.60853472583886	28.2670150182279	0.448682778067109	0	0	0	0	0	0	0	0	0	0	0	0.448682778067109	3.36512083550332	0	0	0	0	0	0	0	0	0	0	0	0	0	0	0	46.6630089189794	0	0	0	0	0	0	0	0	0	0	0	0	0	0	0	0	0	0.224341389033555	0	0	0	0	0	0	3.14077944646976	0	0	0	0	0	0	0	0	0	0	0	0.224341389033555	1.34604833420133	0	0	4.26248639163754	0	0	0	0	0	0	0	0	0	0	0	0	0	0.897365556134218	0	0	0	0.224341389033555	0	0	0	0	33.8755497440667	0	0	1.57038972323488	3.14077944646976	0	0	0	0	0	0	0	0	0.224341389033555	0	0	0	0	0	0	2.69209666840265	0	0	289.176050464252	0	2.24341389033555	0	0	0	0	0.224341389033555	0	0	0	0	0	0	0	0	0	0	0.673024167100664	0	0	0	0	0	0	0	0	0	0	0.224341389033555	0	0	0	0	0	0	0	0	0	0	0	0	0	0	0	0	0	0	345.26139772264	0	10.3197038955435	0	0	0	0	0	4.48682778067109	0	0	0	0.224341389033555	0	0	0	0	11.6657522297448	0	0	0	0	0	0	0	0	0	0	0	0	0	0	0	0	0	0	0	0	0	0	2.24341389033555	24.677552793691	0	0	0	0.224341389033555	0.673024167100664	0	0	0	0	0	0	0	0	0	0	0	0	0	0.224341389033555	0.224341389033555	33.4268669659996	0	0	0	1.57038972323488	0	0	0	0	0	0	0	0	0.224341389033555	0.224341389033555	0	0	0	0	0	0.673024167100664	0	0	0	0	0	82.3332897753145	0.224341389033555	0	0	0	0	0	0	0	0	0	0	0	0	0	0	0	0	0	0	0	0	0	0	0	0	0	0	0	0.5	0.166666666666667	0	0	0	0	0	0	0	0	0	0	0	0	0	0	0	0	9.66666666666667	0	0	0	0	0	0	0	0	0	0	0	0	0	0	0	0	0	0	0	0	0	0	0	0	0	0	0	0	0	0	0	0	0	0	0	0	0	0	0	0	0.1	0	0	0	0	0	0	0	0	0	0	0	0	4	0	0.529100529100529	0.441014332965821	0	0	0	0	0	0	0	0	0	0	0	0	0	0	0	0	0	0	0	0	0	0	0.75	0.5	0	0	0	0	0	0	0	0	0	0	0	0	0	0	0	0	0	0	0	0	0	0	0.148809523809524	0.285714285714286	0	0	0	0	0	0.2	0	0	0	0	0	0	0	0	0
2	3	1	7	0	31	11	14	15	0	3	2	31	15	4	0	1	2	2	0	1	3	4	1	11	14	3	2	2	5	0	0	1	0	1	2	3	3	1	3	1	1	0	0	1	3	5	2	2	0	10	0	1	0	1	0	0	1	0	5	0	0	2	5	4	3	3	3	0	7	1	2	2	0	1	0	1	3	1	1	8	1	0	3	2	0	1	4	5	0	0	2	1	2	5	1	0	4	0	26	2	0	124	89	4	1	0	0	4	4	7	7	2	4	1	3	0	1	5	0	1	0	0	0	4	0	6	0	1	0	0	530	0	0	0	3	6	0	2	0	7	1	0	1	2	3	4	3	6	3	2	3	37	1	0	15	0	1	1	1	1	0	8	0	3	1	2	3	6	1	0	1	0	1	4	0	2	3	10	5	7	23	7	5	0	2	1	3	6	16	5	5	5	0	1	4	6	11	11	2	1	0	108	107	0	3	209	0	3	0	2	1	0	1	0	2	5	1	2	0	0	308	17	25	35	2	1	2	0	11	1	6	3	3	3	2	4	3	3	0	2	2	12	4	3	10	595	3	0	9	6	166	116	91	130	119	136	1	1	27	171	426	136	39	120	0	0	1	9	0	0	16	2	6	0	1	9	2	0	1	1	0	9	2	0	0	0	7	1	2	1	0	0	10	3	0	1	1	0	0	0	128	0	1	2	4	1	0	0	0	3	0	1	1	3	2	0	2	0	0	2	1	3	1	3	0	12	24	0	0	9	2	4	2	3	1	2	2	2	1	13	0	3	0	3	0	2	1	0	1	2	1	0	33	1	2	1	1	1	2	1	2	2	4	5	2	0	3	1	1	0	0	0	0	2	13	8	30	1	3	8	3	1	3	8	10	2	2	6	0	0	7	1	0	0	7	2	10	3	2	3	0	3	20	4	4	2	3	1	11	2	4	7	1	7	10	5	11	0	1	2	12	11	3	3	3	8	12	3	23	12	22	4	20	49	16	11	23	6	11	24	2	11	2	23	17	27	0	3	26	4	12	2	0	66	83	19	15	3	16	0	7	2	6	1	0	1	0	0	2	4	8	1	1	4	84	102	2	3	4	4	10	9	1	18	8	10	5	2	0	0	6	411	11	130	19	1	14	11	0	9	1	1	2	7	9	2	4	11	3	4	2	3	0	0	17	5133	214	65340	641	255	2245	5020	1436	394	636	598	2558	2	1	3	2	0	0	2	6	2	8	0	3	3	4	1	1	1	1	0	3	1	2	0	2	4	0	1	3	3	1	1	8	0	0	1	1	2	0	2	1	0	1	2	0	0	3	1	0	0	3	0	2	0	3	2	5	2	0	3	0	4	0	5	16	2	1	7	16	4	8	4	1	0	0	1	3	2	5	1	0	1	2	15	2	2	4	0	1	1	16	3	2	0	3	5	2	4	0	3	1	1	0	1	1	1	4	0	2	5	7	3	5	132	127	119	97	0	2	0	1	2	4	21	9	13	0	11	4	0	6	1	2	7	0	0	0	3	19	12	7	2	3	14	0	0	1	0	9	6	0	2	1	5	3	0	3	3	0	1	1	2	111	1	0	0	4	2	0	1	1	0	0	1	1	1	1	0	1	0	274	5	2	14	2	0	0	0	3	0	4	5	2	0	0	5	4	0	11	2	0	0	7	1	0	4	0	0	3	3	0	0	0	4	5	3	3	0	0	3	0	1	1	6	5	4	2	0	0	1	0	6	0	1	0	0	1	0	5	0	0	0	1	1	5	1	1	0	0	2	0	1	0	5	0	32	27	34	19	2	2	41	5	50	1	4	7	21	52	0	2	4	1	0	0	0	6	0	0	0	6	1	6	1	0	0	0	0	4	2	4	0	1	2	5	0	7	21	8	1	0	0	4	3	56	28	0	1	0	1	0	2	3	4	2	1	2	3	0	1	0	0	5	2	9	4	62	56	1	9	11	2	0	0	0	5	0	4	1	6	2	0	2	4	0	1	6	0	2	2	1	3	4	0	1	4	4	0	2	1	2	2	3	1	3	0	1	1	0	2	5	1	0	1	2	0	0	0	4	0	2	1	0	1	0	1	2	0	0	0	0	0	0	1	1	834	0	7	1	0	0	831	14	23	27	1	187	50	38	123	21	24	17	17	26	19	3	17	87	39	7	18	39	38	23	37	27	0	19	22	64	40415	36	56	12	37	5	2	31	11	58	0	3	1	36	4	0	92	23	49	18	33	13	16	1	0	5	1	0	10	0	4	0	10	2	0	2727	58	11870	0	10	1	0	1	1	2	0	3	1	5	3	0	9	0	0	3	2	0	2	1	0	3	331	970	90	2	2	2	161	1	1	1	2	0	2	1	5	25	1	3	2	3	6	0	0	4	3	3	2	0	5	0	3	0	1	6	1	5	2	1	1	4	0	4	0	6	0	2	4	0	2	0	3	0	0	0	4	0	0	3	3	1	4	1	2	0	6	19	23	0	0	7	0	0	1	0	0	0	0	0	0	3	2	0	4	3	0	0	2	0	0	0	5	1	0	0	1	0	4	1	0	2	3	5	0	0	0	4	0	0	4	4	1	0	4	3	2	6	1	8	0	1	13	3	0	7	1	1	0	0	3	0	1	11	35	10	2	6	1	1	1	8	1	1	0	1	0	1	2	4	0	151	1	2	3	2	1	2	6	0	4	9	9	9	0	1	3	1	7	0	0	7	39	11	3	7	5	4	4	1	7	19	5	3	3	0	0	22	7	2	7	14	21	20	5	5	7	2	0	3	22	15	5	1	3	1	1	0	3	2	2	2	1	2	3	0	2	3	0	2	3	9	3	3	1	3	0	5	0	3	1	2	3	1	4	1	0	1	1	3	4	18	700	1775	6	0	1	0	4	0	0	0	4	0	0	1	10	2	0	3	2	2	3	2	138	0	0	2	0	2	0	5	0	2	5	91	171	93	2	1	0	10	0	0	0	1	2	0	44	2	0	8	9	3	1	1	0	0	1	2	8	0	0	0	5	0	0	0	2	0	0	0	2	1	1	0	1	0	0	2	1	10	0	0	1	2	0	229	506	403	20	3	65	5	32	82	394	1	2	395	2	0	17	10	6	1	3	0	0	0	0	0	2	14	4	4	0	1	9	2	0	4	4	0	2	0	1	0	6	9	2	4	7	7	11	4	6	8	567	46	6	0	2	1	0	16	352	40	88	152	6	1	9	6	0	1	1	2	0	1	5	1	12	45	0	0	59	332	23	5	12	1	4	0	1	1	2	0	1	6	1	2	10	0	1	3	0	6	7	4	46	5	1	17	1	0	1	3	2	0	1	5	0	2	0	0	5	6	0	1	0	0	11	1	3	3	1	0	0	4	0	1	0	0	1	1	1	0	3	1	2	0	2	0	0	1	4	10	1	0	4	5	0	4	2	2	3	0	3	2	0	4	0	0	0	1	5	1	4	0	0	2	0	2	1	5	0	2	0	2	3	0	1	2	0	2	0	6	0	11	0	215	2	61	3	4	3	1	0	0	1	0	0	0	0	0	0	8	0	0	0	1	1	3	0	12	1	3	0	9	0	1	2	0	3	2	0	0	4	0	5	12	14	12	60	57	306	17	614	28	37	4	11	66	16	806	392	16	0	0	3	3	3	9	2	7	11	1	7	4	1	0	3	1	0	0	3	0	2	0	8	3	0	1	2	1	1	0	5	4	11	1	3	0	1	5	0	7	3	4	0	0	8	0	0	2	0	0	2	0	1	7	3	1	2	0	0	1	1	0	0	2	0	61	68	3	9	2	5	13	17	0	2	4	18	1	0	4	5	1	1	0	0	10	9	0	1	0	1	2	4	2	7	1	10	4	3	3	8	0	4	7	2	3	1	1	0	4	0	0	3	3	2	0	1	0	0	4	0	2	0	0	1	0	1	6	5	4	1	3	2	0	13	0	7	0	1	6	0	0	122	0	0	28	1	0	1	0	0	0	10	0	0	0	2	11	12	0	2	0	80	10	20	2	8	5	1	1	2	3	1	1	6	533	214	0	1	4	1	1	1	1	0	0	0	0	4	0	4	2	0	0	0	1	1	0	1	0	0	1	0	8	0	1	1	1	2	1	2	6	4	2	0	0	0	1	2	9	6	1	3	26	39	1	1	3	4	5	0	12	13	8	2	1	0	3	2	1	0	0	5	0	2	0	0	0	2	0	0	13	3	6	0	0	2	1	1	0	3	0	0	1	5	1	10	0	9	0	0	0	2	0	0	0	1	3	0	6	3	0	17	0	35	0	0	2	3	1	3	0	2	1	2	0	0	5	4	1	1	0	3	4	1	2	4	1	0	1	0	0	2	0	3	1	1	0	7	470	62	308	100	176	0	0	3	1	0	3	188	194	215	0	2	0	2	1	2	3	4	8	5	43	16	798	3	507	6	20	1	430	7	10	3	6	49	31	2	13	0	1	0	3	2	0	0	3	4	0	0	0	4	3	1	28	1	1	4	19	6	1	0	2	2	28	1	0	0	0	0	14	0	0	9	0	15	99	2	3	6	2	0	6	3	0	0	6	6	2	2	0	3	0	6	0	3	0	2	0	1	17	13	0	1	6	8	0	13	5	2	63	1	1	2	0	3	1	3	4	3	1	2	4	4	0	3	7	2	1	3	4	3	10	3	4	1	0	2	2	3	1	0	1	1	0	1	1	4	2	1	4	2	1	2	1	10	6	1	2	6	22	2	38	0	2	2	3	0	6	3	2	7	25	11	95	5	94	111	2	7	1	5	3	5	9	1	4	0	3	2	3	1	93	0	1	1	1	0	1	1	3	0	2	3	2	0	3	6	5	15	5	4	2	2	3	4	1	5	1	3	0	0	4	4	1	0	10	2	7	5	2	5	21	2	5	2	0	1	0	0	10	1	8	16	2	11	3	3	0	2	1	1	0	0	2	0	0	0	0	4	1	17	1	5	0	9	0	2	1	5	0	3	0	0	0	0	0	1	1	3	1	2	0	15	2	1	3	0	475	2	0	0	1	0	3	5	181	4971	0	1194	35	7	4	5	8	1	6	4	1	6	7	14	8	3	0	0	2	2	0	1	1	0	1	0	0	0	0	2	0	0	5	0	4	1	1	6	6	1	0	0	2	3	0	3	1	0	0	2	1	1	8	5	4	3	0	2	2	0	0	1	0	0	0	0	6	1	0	0	2	11	1	2	3	6	1	1	0	2	1	1	4	0	1	2	1	2	12	1	0	5	5	0	0	2	0	0	7	4	4	4	1	0	1	6	2	1	0	2	8	2	4	8	2	9	2	0	5	10	2	7	2	3	2	5	0	1	1	3	1	0	2	0	1	2	3	0	0	0	1	0	3	19	2	1	1	0	3	0	5	25	0	0	5	1	6	9	4	0	3	27	1	0	1	1	3	0	0	1	10	0	2	0	5	1	0	1	3	1	0	2	0	2	3	0	1	1	0	2	0	6	15	3	2	1	1	3	1	0	1	0	2	0	2	1	2	3	0	1	0	0	1	0	0	3	1	0	1	2	1	2	1	0	1	3	2	0	1	1	2	1	2	6	5	0	2	6	0	0	5	0	0	4	3	1	2	7	0	2	4	0	7	0	1	0	2	1	0	4	0	1	3	0	2	0	2	0	1	0	1	0	1	4	0	6	2	1	2	1	2	3	0	6	9	1	0	2	0	0	9	6	12	6	2	7	3	4	19	0	2	4	0	0	0	0	1	3	17	3	8	5	1	0	2	0	1	2	2	0	0	0	0	1	2	2	2	0	3	13	3	9	0	0	1	1	2	4	0	4	1	1	3	2	0	2	3	4	2	0	3	1	0	0	1	8	0	0	1	0	1	1	2	9	0	0	2	0	0	0	0	2	1	0	0	1	1	0	0	0	0	2	1	6	5	3	3	1	4	1	5	1	3	262	2	4	0	3	2	5	5	1	4	1	2	8	4	12	1	8	0	3	3	2	2	6	3	1	0	0	38	327	145	1	12	5	0	1	0	85	1	3	0	4	0	0	3	6	0	1	0	1	4	4	11	17	0	8	14	3	15	4	13	8	3	6	0	2	1	4	7	6	4	9	1	1	2	7	10	10	1	2	6	6	1	5	5	11	5	3	8	5	1	6	6	15	4	7	2	4	6	7	4	11	13	6	12	6	0	3	6	0	4	5	4	6	9	4	2	2	2	7	1	5	4	8	3	0	5	704	0	0	1	4	0	4	1	0	8	3	1	0	1	1	4	2	5	0	3	0	1	0	0	1	8	27	0	10	5	154	1	1	1	0	1	0	0	0	1	0	0	0	2	1	414	0	0	0	2	4	0	3	0	2	2	0	5	1	2	153	4	2	1	3	3	1	5	0	4	4	1	2	2	0	7	15	2	0	0	0	0	0	3	4	1	0	1	264	272	1	41	6	1	0	0	0	0	1	2	3	0	7	0	1	3	1	0	0	0	0	1	5	1	4	0	0	3	0	2	3	5	3	1	0	1	1	9	9	1	1	4	7	4	0	1	1	2	4	5	14	3	84349	14	2	8	3	1	28	15	4	5	3	7	10	3	0	5	9	1	1	16	32	0	0	37	17	4	1	45	26	18	288	9	1	0	5	3	5	0	0	3	2	1	4	0	8	2	2	1	1	2	0	12	2	0	5	3	6	3	5	2	2	3	2	0	9	2	9	4	3	0	2	11	1	1	1	1	2	0	0	0	1	2	1	5	8	0	2	1	1	7	1	0	3	0	0	0	4	1	1	3	1	1	3	2	1	0	0	2	4	0	1	3	0	2	1	1	4	2	1	0	8	8	6	2	18	5	1	11	10	6	3	4	3	8	1	3	0	2	8	2	0	3	3	9	12	13	9	1	0	0	0	1	2	5	2	3	0	3	0	0	5	1	3	3	0	0	1	5	0	2	0	0	4	0	0	0	1	0	0	1	0	1	2	2	1	6	0	1	8	1	1	1	89	2	0	17	3	3	3	4	0	2	4	2	1	0	0	17	3	3	0	0	3	0	3	4	5	3	2	1	0	0	0	3	5	1	0	0	1	1	12	0	0	0	2	0	1	0	1	0	0	1	0	3	4	0	2	0	0	3	0	1	0	1	0	2	1	4	7	0	6	1	1	0	0	1	3	2	6	5	5	2	1	1	11	8	1	1	4	5	0	0	1	0	3	8	0	3	16	0	2	1	4	0	4	0	1	0	1	120	2	2	0	132	0	2	2	4	3	0	1	0	0	2	0	5	1	2	107	2	0	2	5	0	0	0	3	0	1	5	1	0	0	1	0	2	0	0	2	8	1	3	3	5	3	7	7	2	2	4	2	3	1	0	0	8	5	6	2	3	1	4	1	1	2	0	0	387	37	50	62	2	5	1	392	568	274	1	5	0	0	0	1	0	7	0	0	6	6	1	0	0	9	1	0	0	2	1	2	4	1	1	3	0	1	0	4	3	12	18	17	34	20	41	300	1	0	6	1	2	155	6	0	4	0	4	5	0	0	0	2	0	1	0	5	1	1	4	1	4	1	1	0	3	2	0	2	0	5	8	1	15	0	7	1	2	2	24	0	3	0	2	5	1	1	0	6	2	8	10	0	0	1	12	0	2	6	0	0	1	2	0	0	17	2	4	10	3	11	1	2	1	11	1	586	0	8	2	4	4	9	4	0	0	2	0	0	2	1	2	0	0	0	1	0	0	0	0	0	0	0	0	0	3	8	5	1	0	0	1	0	8	3	5	1	2	2	7	7	494	8	2	0	2	3	5	0	1	1	0	1	1	0	249	4	4	1	0	3	2	1	0	5	10	29	3	1	0	7	10	0	2	10	11	0	0	0	0	2	0	0	0	0	11	0	4	1	3	0	6	0	0	2	0	3	0	1	2	5	0	5	0	0	0	2	0	1	2	1	0	0	0	6	0	0	0	3	2	1	2	1	0	0	4	0	4	1	1	2	8	5	3	0	0	1	1	0	0	1	5	0	0	1	0	0	27	5	34	0	8	3	5	18	1	1	0	1	2	3	14	3	9	2	6	1	2	6	5	0	0	1	1	0	1	0	3	2	8	7	0	2	5	4	3	1	3	5	2	5	0	1	1	5	9	4	5	4	1	11	2	0	2	9	0	1	1	3	38	0	1	7	18	17	9	13	3	2	3	9	0	6	20	14	5	2	11	2	5	9	1	1	1	3	1	0	0	13	0	1	3	3	1	8	16	4	8	5	6	7	4	0	0	12	3	10	15	4	2	0	0	7	5	4	1	0	4	0	0	0	1	1	6	51	5	0	17	4	1	2	3	0	0	1	7	1	5	1	1	2	2	1	0	0	1	2	3	0	1	2	5	4	4	2	2	3	0	2	1	4	2	1	0	0	5	2	8	1	2	2	3	1	2	5	6	1	0	0	4	0	0	0	3	0	2	1	0	0	1	1	0	2	3	1	1	3	2	1	1	2	0	1	1	2	1	0	2	0	1	0	1	3	5	4	1	1	0	0	0	0	2	2	2	9	2	0	9	0	4	9	2	1	1	3	0	1	0	5	0	1	1	3	1	2	1	1	2	2	3	10	2	1	0	8	5	1	0	6	106	1	12	0	3	3	4	1	2	2	0	3	0	3	2	1	3	0	1	2	1	3	0	3	0	5	0	8	0	1	2	0	8	5	3	0	0	3	1	4	1	3	3	0	2	0	0	21	1	0	2	0	4	1	3	1	2	4	1	0	0	0	6	25	9	3	4	11	13	3	4	0	89	292	89	2	0	1	1	11	3	0	3	0	2	1	0	0	5	0	2	1	8	8	0	10	17	6	5	6	0	11	8	4	2	1	1	16	4	23	1	9	2	4	4	4	1	2	1	0	3	0	221	6	0	5	5	5	0	0	0	4	0	1	2	3	0	1	8	5	8	1	0	0	5	2	4	102	51	4	1	3	14	1	2	6	12	2	0	7	13	2	5	1	2	4	3	3	3	1	0	1	6	0	8	2	13	6	1	4	0	12	5	14	10	1	6	20	1	6	0	13	44	2	45	2	1	13	16	1	3	0	0	19	4	2	2	0	18	0	6	3	1	4	10	2	2	6	14	7	0	13	17	0	0	0	0	0	3	3	0	4	1	2	0	2	34	3	7	4	372	425	6	107	0	4	3	0	16	2	6	2	0	1	0	3	4	2	42	0	1	85	0	0	2	4	5	1	7	81	1	26	2	3	11	2	0	0	11	13	24	0	91	1	1	184	261	222	2975	229	5735	48	61	174	3	94	0	1	0	30	19	0	196	0	3703	1	4	2	5	0	11	8	15	4	21	7	3	2	16	5	38	0	11	10	0	13	0	461	11	3	1	4	1	3	1	0	7	3	21	3	0	1	0	2	3	1	5	0	18	1	0	18	2	4	84	94	10436	0	230	4	6	5	2	3	0	43	32	243	158	28	1	3	1	1	10	9	0	2	3	3	9	0	1	1	2	3	3	1	6	2	0	0	8	8	1	28	1	3	0	2	0	0	61	252	6	1	7	64	2736	209	1	125	1	0	1	17	23	1	83	9	3291	0	32	15	258	0	2	44	18	36	3	0	0	23	6	447	211	1	11	4	3	1	4	1	0	0	2	54	2	0	0	2	4	11	6	2	0	13	6	3	11	0	39	0	0	5	1	7	16	0	1	2	2	5	30	43	5168	26	6	0	49	70	152	15	0	0	4	0	0	0	7	14	0	5	9	0	11	0	16	0	25	8	7	1	0	0	0	4	10	0	0	5	170	6	0	2	0	0	20	17	1	8	0	1	4	2	28	19	3	4	8	22	2	0	14	3	2	4	3	0	3	1	5	0	9	19	7	0	21	1	17	3	1	6	6	0	3	1	0	1	1	3	7	1	5	4	0	0	0	2	1	0	2	8	0	3	152	8	2	13	185	2	5	21	4	3	5	1	4	88	10	3	8	2	0	1	3	16	5	263	1	27	38	0	0	7	0	2	5	8	3	16	2	0	0	8	6	10	1	1	2	1	13	12	0	22	3	12	301	98	2	5	0	7	2	4	8	2	4	5	28	0	4	27	0	0	2	27	1	180	2	4	9	0	6	63	4	4	0	0	4	0	0	3	7	5	5	8	10	4	1	8	9	0	1	5	0	3	17	6	7	15	1	2	4	0	23	8	34	1	6	2	138	158	3	3	1	2	5	0	0	4	6	0	0	1	2	9	1	92	5	7	0	1	13	2	16	7	1	0	2	6	1	0	2	0	30	7	4	0	41	1	2	10	2	4	47	4	11	10	2	5	6	0	7	1	18	1	1	4	7	5	3	4	3	12	8	2	9	8	11	8	0	4	20	11	1	4	0	9	3	0	2	3	1	6	5	6	0	6	1	1	84	51	6	0	0	0	2	3	0	9	1	1	2	1	1	3	1	0	4	2	1	0	2	0	5	0	5	3	2	1	0	2	0	3	0	0	0	3	0	0	0	1	11	0	8	7	2	6	0	3	0	2	9	3	314	0	0	5	0	2	0	0	3	0	0	2	2	1	1	3	2	2	0	0	1	1	0	2	0	4	107	1	0	2	2	1	2	1	2	0	1	0	1	96	0	5	1	2	0	0	2	2	1	0	0	0	1	0	0	1	1	5	4	0	1	1	1	5	0	3	1
0	0	0	0	0	0	178	69	10	0	0	0	0	0	0	0	0	0	0	0	0	0	0	0	0	1	1	0	0	0	0	0	0	0	0	0	0	0	0	0	0	0	0	0	0	0	0	0	0	0	0	1	0	0	0	0	0	0	0	0	0	0	0	0	0	0	0	0	0	0	0	0	0	0	0	0	0	0	0	0	0	0	0	0	0	0	0	0	0	0	0	0	0	0	0	0	0	0	0	247	0	0	3	1	0	0	0	0	0	0	0	0	0	0	0	0	0	0	0	0	0	0	0	0	0	0	0	0	0	0	0	1032	0	0	0	0	0	0	0	0	0	0	0	0	0	0	0	0	0	0	0	0	0	0	0	0	0	0	0	0	0	0	0	0	0	0	0	0	0	0	0	0	1	0	0	0	0	0	0	0	0	0	0	0	0	0	0	0	0	0	0	0	0	0	0	0	9	0	2	0	0	0	489	367	0	0	2	0	0	0	0	0	0	0	0	0	0	0	0	0	0	6	0	0	0	4	0	0	16	0	0	0	0	0	0	0	0	0	0	0	0	0	10	62	0	0	162	0	0	0	0	0	2	461	1	7	33	0	0	21	26	2230	36	1037	197	0	0	0	0	0	0	0	0	0	0	0	0	0	0	0	0	0	0	0	0	0	0	0	0	0	0	0	0	0	0	0	0	0	0	0	0	0	0	0	0	0	0	0	0	0	0	0	0	0	0	0	0	0	0	0	0	0	0	0	0	0	0	3	0	0	0	0	0	0	0	0	0	0	0	0	0	0	0	0	0	0	0	0	0	0	0	0	0	0	0	0	0	0	0	0	0	0	0	0	0	0	0	0	0	0	0	0	0	0	0	55	29	86	0	0	2	0	0	11	162	0	0	0	0	11	8	0	0	25	0	0	0	20	0	0	6	1	0	101	32	0	0	0	2	0	0	5	0	3	0	14	0	0	0	0	185	0	92	1	5	0	357	0	0	61	11	24	50	233	0	0	103	193	3	1629	169	0	0	1	138	90	8	0	0	0	0	0	0	23	68	326	34	13	5	6	0	21	0	0	0	0	0	0	0	0	0	0	0	1	0	0	1	0	0	0	0	0	0	0	0	0	0	0	0	0	0	0	0	0	0	0	0	0	0	0	0	0	0	0	0	0	0	0	0	0	0	0	0	0	0	0	8870	0	15429	2064	6387	19368	9013	37	544	262	3629	2437	0	0	0	0	0	0	0	0	0	0	0	0	0	0	0	0	0	0	0	0	0	0	0	0	0	0	0	0	0	0	0	0	0	0	0	0	0	0	0	0	0	0	0	0	0	0	0	0	0	0	0	0	0	0	0	0	0	0	0	0	0	6	0	0	0	0	5	0	0	0	2	0	0	0	0	0	0	0	0	0	0	0	12	0	0	0	0	0	0	0	0	0	0	0	0	0	0	0	0	0	0	0	0	0	0	0	0	0	0	0	0	0	53	2	152	5	0	0	0	0	0	2	0	0	0	0	0	0	0	0	0	0	0	0	0	0	16	0	0	2	0	0	1	22	17	3	10	93	148	9	17	3	2	2	1	194	9	5	4	4	4	1043	0	0	3	3	5	0	0	0	0	3	0	2	0	0	0	4	1	2408	33	0	0	0	0	0	0	0	0	0	0	0	0	0	0	3	0	1	0	0	0	65	0	0	0	0	1	0	1	0	0	0	0	0	0	0	0	0	0	0	0	0	0	0	0	0	0	0	0	0	0	0	0	0	0	0	0	2	0	0	0	0	0	0	0	0	0	0	0	0	0	0	0	0	0	1	5	0	0	0	18	0	8	0	0	0	0	1	0	0	0	0	0	0	0	0	0	0	0	0	0	0	0	0	0	0	0	0	0	0	0	0	0	0	0	0	19	0	0	0	0	0	0	1	14	0	0	0	0	0	0	0	0	0	0	0	0	0	0	0	0	0	0	0	0	13	11	0	0	0	0	0	0	0	0	0	0	0	0	0	0	0	0	0	0	0	0	0	0	0	0	0	0	0	0	0	0	0	0	0	0	0	0	0	0	0	0	0	0	0	0	0	0	0	0	0	0	1	0	0	8	0	0	0	0	4	0	0	0	0	0	9	0	0	70	0	0	0	0	0	5563	0	19	4	12	2703	430	322	1543	239	91	0	81	19	2	0	1	1	119	11	5	6	13	33	19	7	0	693	19	9908	30987	8	5	1	143	0	9	11	0	2	4	0	27	47	631	17	4	34	11	0	7	32	3	0	0	0	0	0	0	0	0	0	0	0	0	295	1	1692	0	0	0	0	0	0	0	0	0	0	0	0	0	0	0	0	0	0	0	0	0	0	0	175	1768	101	0	0	0	3	0	0	0	0	0	0	4	0	0	0	0	0	0	0	0	0	0	0	0	0	0	0	0	0	0	0	0	0	0	0	0	0	0	0	0	0	0	0	0	0	0	0	0	0	0	0	0	0	0	0	0	0	0	0	0	0	17	10	43	225	0	0	0	0	0	0	0	0	0	0	0	0	0	0	0	0	0	0	0	0	0	0	0	0	0	0	0	0	0	0	0	0	0	0	0	0	0	0	0	0	0	0	0	0	0	0	0	0	1	0	0	0	0	0	0	0	0	0	0	0	0	0	0	0	1	4	0	0	0	0	0	0	1	0	0	0	0	0	0	0	0	0	0	0	0	0	0	0	0	0	0	0	0	4	44	0	0	0	0	0	0	0	0	22	0	0	0	0	0	0	0	0	0	0	0	0	0	0	133	0	0	1	115	0	7	0	0	414	0	0	0	0	0	0	0	0	0	0	0	0	0	0	0	0	1	0	0	0	0	0	0	0	17	0	0	0	0	2	0	0	0	0	0	0	0	0	0	0	0	0	0	0	4	1420	1939	0	0	0	0	0	0	3	0	0	0	0	0	0	0	0	0	0	0	0	0	219	0	0	0	0	0	0	0	1	0	1	0	1	0	0	0	0	0	0	0	0	0	0	0	2	0	0	0	0	0	0	0	0	0	0	0	0	6	2	0	1	0	0	11	0	5	0	2	4	0	0	0	0	0	0	0	0	0	0	0	0	0	1	167	1313	1459	1	0	16	0	3	102	131	7	0	4	0	0	1	1	0	0	0	0	0	0	0	0	0	0	0	0	0	0	0	0	0	0	1	0	0	0	0	0	0	1	0	3	0	0	0	0	0	40	1769	7	0	0	0	0	0	8	0	0	0	0	0	0	0	0	0	0	0	0	0	0	0	0	34	0	0	0	0	2263	2	0	36	0	0	0	0	0	0	0	0	0	0	0	0	0	0	0	0	0	0	0	67	0	0	0	0	0	0	0	0	0	0	0	0	0	0	0	0	0	0	0	0	0	0	0	0	0	0	0	0	0	0	0	0	0	0	0	0	0	0	0	0	0	0	0	0	0	0	0	0	0	0	0	0	0	0	0	0	0	0	0	0	0	0	0	0	0	0	0	0	0	0	0	0	0	0	0	0	0	0	0	0	0	0	0	0	0	0	0	0	0	0	227	0	209	0	0	0	0	0	0	0	0	0	0	0	0	0	0	0	0	0	0	0	0	0	0	0	0	0	0	0	0	0	0	0	0	0	0	0	0	0	0	11358	312	6408	1174	4567	309	37968	114	1100	127	1489	4758	15	2117	887	695	0	0	0	0	0	0	0	0	0	0	0	0	0	0	0	0	0	1	0	23	0	0	0	0	0	0	0	0	0	0	0	0	3	0	1	0	0	0	0	0	0	0	0	0	0	0	0	0	0	0	0	0	0	0	0	0	0	0	0	0	0	0	0	0	0	0	117	0	0	0	0	0	0	0	0	0	0	0	0	0	0	0	0	0	0	0	0	0	0	0	0	0	0	0	0	0	0	0	0	2	3	0	0	12	0	0	0	0	0	0	0	1	0	0	0	0	0	0	0	0	0	0	0	0	0	0	0	0	0	0	0	0	0	0	0	0	0	1	4	0	0	4	1270	0	12	115	27	3	10	5	3	4	182	7	15	0	0	0	19	0	0	0	114	7	81	2	0	0	0	0	4	39	0	1	0	395	29	0	0	0	0	0	0	0	0	0	0	0	0	0	0	0	0	0	0	0	0	0	0	0	0	0	0	0	0	0	0	0	0	0	0	0	0	0	0	0	0	0	0	0	0	0	0	0	105	0	0	0	0	0	0	0	0	0	0	0	0	0	0	0	0	0	0	0	0	0	0	0	0	0	0	2	0	0	0	0	0	0	0	0	7	0	27	0	0	7	1	0	179	10	0	0	17	0	0	0	0	0	0	0	0	0	0	0	0	0	0	0	0	0	0	0	2	0	0	0	0	0	0	0	0	0	1	0	0	0	0	0	0	0	0	0	29	0	0	0	0	0	4	0	3	910	11	398	0	0	0	0	0	0	21	10	172	0	0	0	2	0	0	10	5	37	0	2	0	0	2	9	5	2	0	13	0	0	0	4	9	3	0	0	0	0	0	0	0	0	0	0	5	0	0	0	0	1	0	0	0	4	0	11	1	0	0	2	0	12	0	0	0	0	0	0	0	0	1	0	1	949	0	0	0	0	2	0	0	0	0	0	0	0	0	0	0	0	0	0	0	0	0	0	0	0	0	0	3	0	0	0	0	0	0	0	0	0	0	0	0	0	0	0	0	0	0	0	0	0	0	0	0	0	0	0	0	1	0	0	0	0	0	0	0	0	0	0	0	0	0	1	0	4	0	0	1	0	0	0	0	4	0	0	3	0	0	7	0	0	0	0	0	4	0	0	0	0	0	4	0	8	0	0	0	0	0	20	0	19	0	0	0	0	0	0	0	30	0	0	0	0	0	0	0	0	0	0	0	0	0	0	0	0	0	0	0	0	0	0	0	2	118	0	0	0	0	0	0	0	0	0	0	0	0	0	0	8	0	0	0	0	0	0	0	59	0	0	6	0	0	0	0	0	0	0	0	0	0	0	0	0	0	0	0	0	0	0	0	0	0	0	0	0	0	0	0	0	0	0	0	0	0	0	0	0	0	0	0	0	0	0	0	297	0	0	0	0	0	0	0	37	6667	0	769	115	1	6	0	359	0	0	0	0	0	0	0	0	0	8	0	0	0	0	0	0	0	0	0	0	0	0	0	0	0	0	0	0	0	0	0	1	0	0	0	0	0	0	0	0	0	0	0	0	0	0	0	0	0	0	0	0	0	0	0	0	0	0	0	0	0	0	0	0	0	0	0	0	0	0	0	0	0	0	0	0	0	0	0	0	0	0	0	0	0	0	0	0	0	0	0	0	0	0	0	0	0	0	0	0	0	0	0	0	0	0	0	0	0	0	0	0	0	0	0	0	0	0	0	0	0	0	0	0	0	0	0	0	0	0	0	0	0	0	0	0	0	0	0	0	0	0	0	0	0	0	0	0	0	0	0	0	0	0	48	6	0	0	0	0	0	0	0	4	0	0	0	0	0	0	0	0	0	0	0	0	0	0	0	0	0	0	0	0	0	0	0	1	0	0	0	0	0	0	0	0	0	0	0	0	0	0	0	0	0	0	0	0	0	0	0	0	0	0	0	0	0	0	0	0	0	0	0	0	0	0	0	0	0	0	0	0	0	0	0	0	0	0	0	0	0	0	0	0	0	0	0	0	0	0	0	0	2	0	0	0	0	0	0	0	0	0	0	0	0	0	0	0	0	0	0	0	0	0	0	0	0	0	0	0	0	0	0	0	0	0	0	0	0	0	0	1	0	0	0	0	0	0	0	0	0	0	0	0	0	0	0	0	0	0	0	0	0	0	0	0	0	0	0	0	0	0	0	0	0	0	0	0	0	0	0	0	0	0	0	0	0	0	0	0	0	0	0	0	0	0	0	0	0	0	0	0	0	0	0	0	0	0	0	0	0	0	0	0	0	0	0	0	0	0	0	0	0	0	0	0	0	0	0	0	0	0	0	0	0	0	11	0	0	0	0	0	0	0	0	0	0	0	0	0	0	0	0	0	58	0	0	0	0	0	0	0	0	0	0	0	0	0	0	0	0	0	199	0	0	0	0	0	0	0	0	0	0	0	0	0	0	0	5	16	0	0	0	1	0	0	0	0	0	0	0	0	0	0	0	0	0	1	0	0	0	0	0	0	0	0	2	0	0	0	0	0	0	245	5	0	0	0	100	0	0	0	0	0	0	0	0	0	0	0	0	6	0	0	0	0	30	0	0	0	0	0	0	1	6	1	0	0	0	0	0	0	6354	0	0	0	0	8	0	0	0	0	0	0	0	0	0	0	0	0	0	0	0	0	1	0	0	2	14	0	0	0	97	0	0	0	0	0	0	0	0	0	0	0	0	0	0	5	0	0	0	0	0	0	0	0	0	0	0	0	0	0	0	0	0	0	0	3	0	0	0	0	0	0	0	0	0	743	2	0	0	0	0	0	0	0	0	0	0	0	0	0	0	2	0	0	0	0	0	0	0	0	0	0	0	0	0	0	0	0	0	0	0	0	0	0	0	0	0	0	0	0	0	0	0	0	0	0	0	0	0	0	0	0	0	0	0	0	0	0	0	0	3	0	66843	1	0	0	0	0	629	0	0	2	0	0	0	34	0	0	0	0	0	13	5	0	0	1982	45	0	0	356	42	16	242	3	0	0	0	0	0	0	0	0	0	0	0	0	0	0	0	0	0	0	0	0	0	0	0	0	0	0	0	0	0	0	0	0	0	0	0	0	0	0	0	0	0	0	0	0	0	0	0	0	0	0	0	0	0	0	0	0	0	0	0	0	0	0	0	0	0	0	0	0	0	0	0	0	0	0	0	0	0	0	0	0	1	0	0	0	2	1	0	0	0	0	0	0	0	81	7	14	0	17	0	7	0	43	1	319	0	5	0	84	0	20	0	0	0	15	0	0	0	0	0	0	0	0	0	0	0	1	0	0	0	0	0	0	0	0	0	0	0	0	0	0	3	0	0	0	2	0	0	0	0	0	0	0	0	0	0	0	0	0	0	0	81	0	0	512	0	0	0	0	0	0	0	0	0	0	0	0	1	0	0	0	0	0	0	0	0	0	0	0	0	0	0	0	0	0	0	0	0	0	0	0	0	0	0	0	0	0	0	0	0	0	0	0	0	0	0	0	0	0	0	0	0	0	0	0	0	0	0	0	0	0	0	0	0	0	0	0	0	0	0	0	0	0	0	2	0	0	0	0	0	0	0	0	0	0	0	0	0	0	0	0	0	0	0	0	0	0	0	704	0	0	0	163	0	0	0	13	0	0	0	0	0	0	0	0	0	0	0	0	0	0	0	0	0	0	0	0	0	0	0	0	0	0	0	0	0	0	0	0	0	0	0	0	0	0	0	0	0	0	0	0	0	0	0	0	0	0	0	0	0	0	0	0	3	0	0	236	29	849	61	0	0	0	3031	215	3	0	0	0	0	0	0	0	0	0	0	0	0	0	0	0	0	0	0	0	0	0	1	0	2	0	0	0	0	0	0	0	0	46	0	11	402	818	17	0	0	0	0	0	2	0	0	0	0	0	0	0	0	0	0	0	0	0	0	0	0	0	0	0	0	0	0	0	0	0	0	0	0	0	0	117	0	0	0	0	0	0	0	0	0	0	0	0	1	0	0	0	0	0	1	0	0	0	0	0	0	0	0	0	0	0	2	233	1	0	0	0	1	0	0	0	0	0	4101	0	0	0	0	10	0	0	0	0	0	0	0	0	0	0	0	0	0	0	0	0	0	0	0	0	0	0	0	0	2	9	0	0	0	0	0	0	0	0	0	0	0	0	0	168	0	0	0	0	0	0	0	0	0	0	0	0	0	52	0	0	0	0	18	0	0	0	0	4	176	0	0	0	0	0	0	0	0	0	0	0	0	0	0	0	0	0	0	0	0	0	0	0	0	0	0	0	0	0	0	0	0	0	0	0	0	0	0	0	0	0	0	0	0	0	0	0	0	0	0	0	0	0	0	0	0	0	0	0	0	0	0	0	0	0	0	0	0	0	0	0	0	0	0	0	0	0	0	0	0	0	0	0	0	0	0	18	0	0	0	0	0	0	2	190	0	0	0	0	0	1	0	0	2	5	0	0	0	40	0	0	0	29	31	0	0	0	6	0	0	1	0	0	195	0	0	0	0	0	0	0	2	0	0	0	11	0	0	0	0	0	0	185	0	0	2	0	4	57	2	0	0	0	0	0	5	0	0	0	0	0	1	0	0	0	0	3	2	0	0	0	0	0	0	0	0	0	7	3	0	0	0	0	1	0	0	1	1	0	0	6	0	0	0	0	0	5	0	0	0	0	0	0	0	0	0	0	4	12	1	0	0	0	0	0	0	0	0	0	0	0	0	0	0	0	0	0	0	0	0	0	0	0	0	0	0	0	0	0	0	0	0	0	0	0	0	0	0	0	0	0	0	0	0	0	0	0	0	0	0	0	0	0	0	0	0	0	0	0	0	0	0	0	0	0	0	0	0	0	0	0	0	0	0	0	0	0	0	0	0	0	0	0	0	0	0	0	0	0	0	0	0	0	0	0	0	0	0	0	0	0	0	0	0	0	0	0	0	0	0	0	0	0	0	0	0	0	0	0	0	0	0	0	0	0	0	0	0	0	0	0	0	8	0	90	0	0	0	0	0	0	0	0	0	0	0	0	0	0	0	0	0	0	0	0	0	0	0	3	0	0	1	342	0	14	0	0	0	0	10	0	0	0	11	0	0	0	0	0	51	2	0	0	0	0	0	0	0	0	0	0	0	0	0	0	0	2	0	0	0	0	0	0	0	5	42	11	0	0	0	0	0	0	0	0	0	0	0	0	0	0	0	0	0	0	0	0	5	4	2	0	0	0	0	0	0	0	0	0	0	0	1	0	0	0	0	0	0	0	0	0	0	0	0	0	0	0	0	0	0	0	0	0	0	0	0	0	0	0	0	0	0	0	0	0	0	0	0	0	3	12	0	0	0	0	0	1	0	0	0	0	0	0	0	0	0	0	0	0	0	1	0	0	0	0	0	0	0	0	0	0	8	0	0	0	0	0	0	0	0	0	0	0	0	142	0	9	0	0	0	0	0	0	0	0	0	0	0	0	0	1	0	0	0	0	0	0	0	0	0	0	0	0	0	0	0	0	0	0	0	0	1	0	0	1	239	0	0	1	0	0	0	0	0	0	10	0	0	0	0	0	0	0	0	0	0	0	0	0	0	32	0	0	2	0	0	1	0	0	150	0	126	0	3401	6	1	0	0	0	0	0	1	0	0	0	0	1	102	249	72	791	118	91	46	36	445	0	0	3	0	0	1	0	0	0	0	5820	1	0	0	0	0	0	0	0	0	73	0	0	0	0	0	1	0	0	25	0	1	0	426	2	0	0	23	0	0	0	0	0	0	2	0	0	0	0	0	0	0	0	0	0	0	0	3	0	0	8	118	3914	0	2	0	0	0	0	0	0	545	1	1	2	0	370	0	0	0	0	0	0	0	0	0	1	0	0	0	107	0	6	0	0	0	0	0	0	0	0	132	0	0	0	0	0	0	0	8	0	0	0	2	51	1118	0	8	0	0	0	2	1	0	8	4	2399	1	8	1	267	0	0	0	0	0	0	0	0	17	7	6386	8	0	5	14	0	0	0	0	0	0	0	0	0	0	0	0	0	1	2	99	5	0	0	0	0	0	0	0	0	1	0	0	9	0	0	0	0	1	23	0	3608	1	1	0	1	25	8	3	0	0	0	0	0	0	0	0	0	1	1	1	0	0	0	0	1	0	1	0	0	0	0	0	0	0	0	0	111	7	0	0	0	0	0	0	0	0	0	0	0	0	0	0	0	0	1	0	0	0	0	0	0	11	0	0	0	0	0	0	0	0	0	0	0	0	3	0	0	13	0	0	0	1	0	0	0	0	0	0	0	0	0	8	0	0	0	0	0	0	0	0	623	0	0	3	19	0	0	1	0	0	0	0	35	0	0	0	0	1	0	0	7	0	1	1411	0	332	20	0	0	0	2	0	0	0	0	0	0	0	0	81	131	0	0	0	0	0	0	0	0	0	0	0	2	0	0	0	0	0	0	0	0	0	0	0	0	0	0	0	0	0	0	3493	0	373	0	0	0	0	0	37	0	0	0	0	0	0	0	6	60	0	0	0	0	0	0	0	0	0	0	0	0	0	0	0	0	0	0	0	0	0	0	6	139	0	0	1	4	2	0	0	0	0	0	2	0	0	0	0	0	0	0	1	2	19	0	0	0	1	0	0	0	0	0	0	0	0	0	0	1	0	0	2	0	1	0	1	0	0	0	1878	2	0	0	0	0	0	0	0	0	0	0	0	0	0	0	0	0	0	1	1	0	0	0	0	0	0	0	0	4	0	0	0	0	0	0	0	0	0	0	0	0	0	0	0	0	0	147	0	0	0	0	0	0	0	0	0	0	0	0	0	0	0	0	1	0	0	0	0	0	0	0	0	0	0	0	0	0	0	0	0	0	0	0	0	0	0	0	0	0	0	0	0	0	0	0	0	0	0	0	0	29	0	0	1	0	0	0	1	0	0	0	18	0	0	0	0	0	0	0	0	0	0	0	0	0	0	8	0	0	0	0	0	0	0	0	0	0	0	0	0	0	22	0	0	0	0	0	0	1	0	0	0	0	0	0	0	0	0	0	0	0	0	0	0	0	0	0
0	0	0.25	0	0	0	5.33333333333333	19.75	0.166666666666667	0	0	0	0	0	0	0	0	0	0	0	0	0	0	0	0	0	0.333333333333333	0	0	0	0	0	0	0	0	0	0.167224080267559	0	0	0	0	0	0	0	0	0	0	0	0	0	0	0	0	0	0	0	0	0	0	0	0	0	0	0	0	0	0	0	0	0	0	0	0	0	0	0	0	0	0	0	0	0	0	0	0	0	0	0	0	0	0	0	0	0	0	0	0	0	0	47.7847158641471	0	0	6.8	0.666666666666667	0	0	0	0	0	0	0	0	0	0	0	0	0	0	0	0	2.3686920700309	0	0	0	0	0	0	0	0	0	0	56.4	0	0	0	0	0	0	0	0	0	0	0	0	0	0	0	0	0	0	0	0	0	0	0	0	0	0	0	0	0	0	0	0	0	0	0	0	0	0	0	0	0.5	0	0	0.142857142857143	0	0	0	0	0	0	0	0	0	0	0	0	0	0	0	0	0	0	0	0	1.3	0.125	0.125	0	0	0.166666666666667	135.133333333333	106.916666666667	0	0	0	0	0	0	0	0	0	0	0	0	0	0	0	0	0	0.666666666666667	211.333333333333	7.2	0.333333333333333	0	0	0	9.5	0	0	0	0	0	0	0	0	0	0	0	0	0	0.5	32.5	0	0	5.875	0	0	0	0	0	0	25.2857142857143	0	1	0.444444444444444	0	0	3.4	12.75	66.7535853976532	4	9.57142857142857	44.3333333333333	0	0	0	0	0	0	0	0	0	0	0	0	0	0	0	0	0	0	0	0	0	0	0	0	0	0	0	0	0	0	0	0	0	0	0	0	0	0	0	0	0	0	0	0	0	0	0	0	0	0	0	0	0	0	0	0	0	0	0	0	0	0	4.33333333333333	0	0	0	0	0	0	0	0	0	0	0	0	0	0	0	0	0	0	0	0	0	0	0	0	0	0	0	0	0	0	0	0	0	0	0	0	0	0	0	0	0	0	0	0	0	0	0	5.7618437900128	3.03370786516854	8.94160583941606	0	0	0.126582278481013	0	0	1.33333333333333	13.6727272727273	0	0	0	0	0.704934541792548	1.375	0	0	3.0188679245283	0	0	0	1.62361623616236	0	0	0.887198986058302	0	0	12.8463476070529	4.25	0	0	0	0.666666666666667	0	0	1.4	0	0	0	1	0	0	0	0	20.6896551724138	0	6.02863602110023	0	0.146842878120411	0	48.9583333333333	0	0	0	0	0.25	0.448682778067109	0.5	0	0	0	0.5	0	0.6	0.75	0	0	0	0.4	0.2	0	0	0	0	0	0	0	0	0	0.196078431372549	0	0	0.2	0	0	0.2	0	0	0	0	0	0	0	0	0	0	0	0	0	0	0	0	0	0	0	0	0	0	0	0	0	0	0	0	0	0	0	0	0	0	0	0	0	0	0	0	0	0	0	0	0	0	0	0	0	0	0	0	0	0	1637.4	0	7302.8	358.75	1091.5	2327.57142857143	2220	2.8	76.2	31.6	1617.5	222.142857142857	0	0	0	0	0	0	0	0	0	0	0	0	0	0	0	0	0	0	0	0	0	0	0	0	0	0	0	0	0	0	0	0	0	0	0	0	0	0	0	0	0	0	0	0	0	0	0	0	0	0	0	0	0	0	0	0	0	0	0	0	0	0.615384615384615	0.0909090909090909	0	0	0	0.125	0	0	0	0.2	0	0	0	0	0	0	0	0	0	0	0	0	0	0	0	0	0	0	0	0	0	0	0	0	0	0	0	0	0	0	0	0	0	0	0	0	0	0	0	0	0	10.25	0.153846153846154	15.75	1.66666666666667	0	0	0	0	0.125	0.5	0	0	0	0	0	0	0	0	0	0	0	0	0	0	3.14077944646976	0	0.224341389033555	0	0	0	0	0	0	0	0	0	0	0	0	0	0	0	0	0	0	0	0	0	0	0	0	0	0	0	0	0	0	0	0	0	0	0	0	0	0	0	0	0	0	0	0	0	0	0	0	0	0	0	0	0	0	0	0	4	0	0.224341389033555	0	0	0	18.75	0	0	0	0	0	0	0	0	0	0	0	0	0	0	0	0	0	0	0	0	0	0	0	0	0	0	0	0	0	0	0	0	0	0	0	0.666666666666667	0	0	0	0	0	0	0	0	0	0	0	0	0	0	0	0	0	0	1	0.333333333333333	0	0.5	0	0	0.166666666666667	0	0	0	24	1173.97848881259	0	0	0	0	0	0	0	0	0	0	0	0	0	0	0	0	0	0	0	0	0	0	0	0	0	0	0	0	2	0	0	0	0	0	0	0	1.25	0	0	0	0	0	0	0	0	0	0	0	0	0	0	0	0	0	0	0	0	2.8	1.5	0	0	0	0	0	0	0	0	0	0	0	0	0	0	0	0	0	0	0	0	0	0	0	0	0	0	0	0	0	0	0	0	0	0	0	0	0	0	0	0	0	0	0	0	0	0	0	0	0	0	0	0	0	0	0	0	0	0	0	0	0	0	0	0	0	0	0	6	0	0	0	0	0	332.300884955752	0	2.27272727272727	1	2.55555555555556	15.8	35.3754940711462	44.875	184.114285714286	46.8921389396709	13.1111111111111	0	4.66666666666667	1.22222222222222	0.285714285714286	0	0.2	0.60459492140266	15.1794871794872	2.28571428571429	0.363636363636364	0	3.7	3.33333333333333	5.77777777777778	1.85714285714286	0	63.3571428571429	2.66666666666667	1102.74669379451	4293.59359359359	0.75	0.545454545454545	0.111111111111111	18.2727272727273	0	1.55555555555556	0.25	0	1.8	0.0666666666666667	0	4.14285714285714	11.8	212.226954025743	6.73024167100664	0	6.14849187935035	2.14285714285714	0	1.25786163522013	2	2	0	0	0	0	0	0	0	0	0	0	0	0	29.2181069958848	3.5	1137.66666666667	0	0	0	0	0	0	0	0	0	0	0	0	0	0	0	0	0	0	0	0	0	0	0	17.0499455665501	263.5	12.6	0	0	0	1.5	0	0	0	0	0	0	0	0	0	0	0	0	0	0	0	0	0	0	0	0	0	0	0	0	0	0	0	0	0	0	0	0	0	0	0	0	0	0	0	0	0	0	0	0	0	0	0	0	0	0	0	0	0	0	0	0	9	0.363636363636364	3.46153846153846	22.0909090909091	0	0	0	0	0	0	0	0	0	0	0	0	0	0	0	0	0	0	0	0	0	0	0	0	0	0	0	0	0	0	0	0	0	0	0	0	0	0	0	0	0	0	0	0	0	0	0	0	0	0	0	0.0851063829787234	0	0	0	0	0	0	0	0	0	0	0	0	0.285714285714286	1.4	0	0	0	0	0	0.333333333333333	0.333333333333333	0	0	0	0	0	0	0	0	0	0	0	0	0	0	0	0	0	0	0.166666666666667	0	1.45454545454545	3.625	0	0	0	0	0	0	0	0	1.4	0	0	0	0	0	0	0	0.222222222222222	0.125	0.4	0	0	0	0	19.875	0	0	0	11.2727272727273	0	2.69209666840265	0	0	54.5	0	0	0	0	0	0	0	0	0	0	0	0	0	0	0	0	0	0	0	0	0	0	0	0	2.4677552793691	0	0	0	0	0	0	0	0	0	0	0	0	0	0	0	0	0	0	0	1.12170694516777	543.5	129.5	0	0	0	0	0	0	0.224341389033555	0	0	0	0	0	0	0	0	0	0	0	0	0	0	0	0	0	0	0	0	0	0	0	0	0	0	0	0	0	0	0	0	0	0	0	0	0	80.3333333333333	0	0	0	0	0	0	0	0	0	0	0	0	0.12531328320802	0	0	0	0	0	0	0	0	0	0	0	0	0	0	0	0	0	0	0	0	0	0	0	0	0	4.25	63.2	6.28155889293953	0	14.4	0.285714285714286	0	1.16666666666667	14.070351758794	129.833333333333	1.8	0	2.85234899328859	0.6	0.166666666666667	1.5	0.344827586206897	0	0	14.8333333333333	0	0.897365556134218	0	0	0	0	0	0.25	0	0	0	0	0	0	0	0	0	0	0	0	0	0	0	0.333333333333333	0.813008130081301	0	0	0	0	0	0	1.72166427546628	0	0	0	0	0	0	2.33333333333333	1.4	1.2	0.8	0.25	0	0	0	0	0	0	0	0	0	0	0	0	16.6666666666667	0.333333333333333	0	0	0	23.8333333333333	1.92857142857143	0	12.5	0	0	0	0	0	0	0	0	0	0	0	0	0	0	0	0	0	0.285714285714286	0	25.25	0	0	0	0	0	0	0	0	0	0	0	0	0	0	0	0	0	0	0	0	0	0	0	0	0	0	0	0	0	0	0	0	0	0	0	0	0	0	0	0	0	0	0	0	0	0	0	0	0	0	0	0	0	0	0	0	0	0	0	0	0	0	0	0	0	0	0	0	0	0	0	0	0	0	0	0	0	0	0	0	0	0	0	0	0	0	0	0	0	0	10.1818181818182	0	0	0	0	0	0	0	0	0	0	0	0	0	0	0	0	0	0	0	0	0	0	0	0	0	0	0	0	0	0	0	0	0	0	0	0	0	0	0	0	3.85395537525355	0.2	6.95458306004019	1.16666666666667	0.333333333333333	0	33.375	0	1.01214574898785	0.2	1.417004048583	6.2	0	1.28571428571429	1	0.609756097560976	0	0	0	0	0	0	0	0	0	0	0	0	0	0	0	0	0	0	0	2.8	0	0	0	0	0	0	0	0	0	0	0	0	0	0	0	0	0	0	0	0	0	0	0	0	0	0	0	0	0	0	0	0	0	0	0	0	0	0	0	0	0	0	0	0	0	0	9.33333333333333	0	0	0	0	0	0	0	0	0.2	0	0	0	0	0	0	0	0	0	0	0	0	0	0	0	0	0	0	0	0	0	0	0	0	0	0	0	1.625	0	0	0	0	0	0	0	0	0	0	0	0	0	0	0	0	0	0	0	0	0	0	0	0	0	0	0	0	0	0	0.4	0	0	0	0	0	0	0	6.05721750390597	0	0	0.5	0	0	10	0	0	0	0.50761421319797	0	0	0	0	0	3	0	0	0	8	1.13989637305699	7.41666666666667	0.1	0	0	0	0	0	0	0	0	0	9.33333333333333	1.34604833420133	0	0	0	0	0	0	0	0	0	0	0	0	0	0	0	0	0	0	0	0	0	0	0	0	0	0	0	0	0	0	0	0	0	0	0	0	0	0	0	0	0	0	0	0	0	0	0	5	0	0	0	0	0	0	0	0	0	0	0	0	0	0	0	0	0	0	0	0	0	0	0	0	0	0	0	0	0	0	0	0	0	0	0	0	0	0	0	0	0	0	0.375	0.376884422110553	0	0	0	0	0	0	0	0	0	0	0	0	0	0	0	0	0	0	0	0	0	0	0	0	0	0	0	0	0	0	0	0	0	0.75	0	0	0	0	0	0	0	0	0	3.6	0	0	0	0	0	0.272727272727273	0.8	0.2	210.5	1	10.2	0	0	0	0	0	0	0.833333333333333	0	0	0	0	0	1.4	0	0	5	0.6	6.06060606060606	0	0	0	0	0	0.813008130081301	0	0	0	0.235849056603774	0	0	0	1.25	1.03857566765579	0.23094688221709	0	0	0	0	0	0	0	0	0	0	1	0	0	0	0	0	0	0	0	1	0	0.649350649350649	0	0	0	0	0	0	0	0	0	0	0	0	0	0	0	0	0.294550810014728	6.5	0	0	0	0	0	0	0	0	0	0	0	0	0	0	0	0	0	0	0	0	0	0	0	0	0	0.166666666666667	1.4	0	0	0	0	0	0	0	0	0	0	0	0	0	0	0	0	0	0	0	0	0	0	0	0	0	0	0	0	0	0	0	0	0	0	0	0	0	0	0	0	0	0	0	0	0	0	0	0	0	0	1	0.125	228.833333333333	1.16666666666667	1.16666666666667	18	2.33333333333333	0	18.4285714285714	0	0	0	0	0	0	0	0	0	0	0	0	0	0	0	0	0	0	0	2.86195286195286	0	3.44827586206897	0	0	0	0	0	0	0	2.8	0	0	0	0	0	0	0	0	0	0	0	0	0	0	0	0	0	0	0	0	0	0	0	0.26246719160105	28.2670150182279	0	0	0	0	0	0	0	0	0	0	0	0.224341389033555	0	0	2.5	0	0	0	0	0	0	0	22	0	0	1.34453781512605	0	0.147058823529412	0	0	0	0	0	0	0	0	0	0	0	0	0	0	0	0	0	0	0	0	0	0	0	0	0	0	0	0	0	0	0	0	0	0	0	0	0	0	0	0	0	0	77.3333333333333	0	0	0	0	0	0	0	20	3854.4	0	1191.66666666667	4.6	0.142857142857143	0.166666666666667	0	81.5	0	0	0	0	0	0	0	0	0	0.636363636363636	0	0	0	0	0	0	0	0	0	0	0	0	0	0	0	0	0	0	0.224341389033555	0	0	0.1	0	0	0	0.515463917525773	0	0	0	0	0	0	0	0	0	0	0	0	0	0	0	0	0	0	0	0	0	0	0	0	0	0	0	0	0	0	0	0	0	0	0	0	0	0	0	0	0	0	0	0	0	0	0	0	0.454545454545455	0	0	0	0	0	0	0	0	0	0	0	0	0	0	0	0	0	0	0	0	0	0	0	0	0	0	0	0	0	0	0	0	0	0	0	0	0	0	0	0	0	0	0	0	0	0	0	0	0	0	0	0	0	0	0	0	0	0	0	0	0	0	0	0	0	0	0	0.224341389033555	0	6	0	0	0	0	0	0	0	0	0	0	0	0	0	0	0	0	0	0	0	0	0	0	0	0	0	0	0	0	0	0	0	0	0	0	0	0	0	0	0	0	0	0	0	0	0	0	0	0	0	0	0	0	0	0	0	0	0	0	0	0	0	0	0	0	0	0	0	0	0	0	0	0	0	0	0	0	0	0	0	0	0	0	0	0	0	0	0	0	0	0	0	0	0	0	0	0	0	0	0	0	0	0	0	0	0	0	0	0	0	0	0	0	0	0	0	0	0	0	0	0	0	0	0	0	0	0	0	0	0	0	0	0	0	0	0	0	0	0	0	0	0	0	0	0	0	0	0.0909090909090909	0	0	0	0	0	0	0	0	0	0	0	0	0	0	0	0	0	0	0	0	0	0	0	0	0	0	0	0	0	0	0	0	0	0	0	0	0	0	0	0	0	0	0	0	0	0	0	0	0	0	0	0	0	0	0	0	0	0	0	0	0	0	0	0	0	0	0	0	0	0	0	0	0	0	0	0	0	0	0	0	0	0	0	0	1.4	0	0	0	0	0	0	0	0	0	0	0	0	0	0	0	0	0	0	0	0	0	0	0	0	0	0	0	0	0	0	0	0	0	0	0	0.224341389033555	0	0	0	0	0	0	0	0	0	0	0	0	0	0	0	0.448682778067109	1.12	0	0	0	0.111111111111111	0	0	0.111111111111111	0	0	0	0	0.111111111111111	0	0	0.125	0	0	0	0	0	0	0	0	0	0	0	0.875	0.125	0	0	0	0	0	18.6181818181818	0.0909090909090909	0	0	0	6.87361419068736	0	0	0	0	0	0	0.125	0	0	0	0	0	0.333333333333333	0	0.111111111111111	0	0	3.58946222453687	0	0	0	0	0	0	0.4	0.625	0	0	0	0	0	0	0	1.34604833420133	0	0	0	0	1.81818181818182	0	0	0	0	0	0	0	0	0	0	0	0	0	0	0	0	0	0	0	0	0	0	0	0	0.173913043478261	0	0	0	0	0	0	0	0	0	0	0	0	0	0	0.0606060606060606	0	0	0	0	0	0	0	0	0	0	0	0	0	0	0	0	0	0	0	0.1	0	0	0	0	0	0	0	0	0	2.14285714285714	0	0	0	0	1	0	0	0	0	0	0	0	0	0	0	0	0	0	0	0	0	0	0	0	0	0	0	0	0	0	0	0	0	0	0	0	0	0	0.4	0	0	0	0	0	0	0	0	0	0	0	0	0	0	0	0	0	0	0	0	0	0	0	0	0	0.266666666666667	0	25565.2380952381	0.285714285714286	0	0	0	0	1.12170694516777	0	0	0.148478099480327	0	0	0	5.85714285714286	0	0	0	0	0	1.4	0	0	0	15.6	0.673024167100664	0	0	0.714285714285714	0	0.166666666666667	0.285714285714286	0.5	0	0	0	0	0	0	0	0	0	0	0	0	0	0	0	0	0	0	0	0	0	0	0	0	0	0	0	0	0	0	0	0	0	0	0	0	0	0	0	0	0	0	0	0	0	0	0	0	0	0	0	0	0	0	0	0	0	0	0	0	0	0	0	0	0	0	0	0	0	0	0	0	0	0	0	0	0	0	0	0	0	0	0	0	0	0	0	0	0	0	0	0	0	0.5	0	0.25	0	0.2	0	0	0	0.25	0	5	0	0.25	0	0	0	2.23826714801444	0	0	0	1.46412884333821	0	0	0	0	0	0	0	0	0	0	0	0	0	0	0.142857142857143	0	0	0	0	0	0	0	0	0	0	0	0.111111111111111	0	0	0	0	0	0	0	0	0	0	0	0	0	0	0	0	0	0	0	18.2	0	0	7.4032658381073	0	0	0	0	0	0	0	0	0	0	0	0	0	0	0	0	0	0	0	0	0	0	0	0	0	0	0	0	0	0	0	0	0	0	0	0	0	0	0	0	0	0	0	0	0	0	0	0	0	0	0	0	0	0	0	0	0	0	0	0	0	0	0	0	0	0	0	0	0	0	0	0	0	0	0	0	0	0	0	0	0	0	0	0	0	0	0	0	0.0909090909090909	0	0	0	0	0	0	0	0	0	0	0	0	0	0	0	0	0	0	2.5	0	0	0	3	0	0	0	0	0	0	0	0	0	0	0	0	0	0	0	0	0	0	0	0	0	0	0	0	0	0	0	0	0	0	0	0	0	0	0	0	0	0	0	0	0	0	0	0	0	0	0	0	0	0	0	0	0	0	0	0	0	0	0	91.5312867256903	0.448682778067109	24.2288700156239	0	0	0	0	196.25	1.66666666666667	0.6	0	0	0	0	0	0	0	0	0	0	0	0	0	0	0	0	0	0	0	0	0	0	0	4	0	0	0	0	0	0	0	0	0.8	0	2	33.5	148.513999540213	3.8	0	0	0	0	0	1	0	0	0	0	0	0	0	0	0	0	0	0	0	0	0	0	0	0	0	0	0	0	0	0	0	0	0	0	0	0	0.143061516452074	0	0	0	0	0	0	0	0	0	0	0	0	0	0	0	0	0	0	0	0	0	0	0	0	0	0	0	0	0	0	0	5.68720379146919	0	0	0	0	0	0	0	0	0	0	219.4	0	0	0	0	2.69209666840265	0	0	0	0	0	0	0	0	0	0	0	0	0	0	0	0	0	0	0	0	0	0	0	0	0	0	0	0	0	0	0	0	0	0	0	0	0	0	0	18.25	0	0	0	0	0	0	0	0	0	0	0	0	0	9.5	0	0	0	0	0.5	0	0	0	0	0.583333333333333	32.3333333333333	0	0	0	0	0	0	0	0	0	0	0	0	0	0	0	0	0	0	0	0	0	0	0	0	0	0	0	0	0	0	0	0	0	0	0	0	0	0	0	0	0	0	0	0	0	0	0	0	0	0	0	0	0	0	0	0	0	0	0	0	0	0	0	0	0	0	0	0	0	0	0	0	0	0	0	0	0	0	0	0	0	0	0	0	0	0	2.55555555555556	0	0	0	0	0	0	0	39.304347826087	0	0	0	0	0	0.333333333333333	0	0	0.344827586206897	2.5	0.166666666666667	0	0	9.07504363001745	0	0.333333333333333	0	4.98281786941581	3.35097001763668	0	0	0	0.694444444444445	0	0.16	0	0	0	41.0865874363328	0	0	0	0	0	0	0	0.880281690140845	0	0	0	4.01529636711281	0	0	0	0	0	0	9.2	0	0	0	0	0.863309352517986	0	1.25	0	0	0	0	0	0.511945392491468	0	0	0	0	0	0	0	0	0	0	0.75	2.5	0	0	0	0	0	0	0	0	0	1.6	0	0	0	0	0.5	0	0	0	0.521739130434783	0	0	0.333333333333333	0.847457627118644	0.4	0	0	0	0.165289256198347	1.25	0.166666666666667	0	0	0	0	0	0	0	0	0	0.75187969924812	3.75	0	0	0	0	0	0	0	0	0	0	0	0	0	0	0	0	0	0	0	0	0	0	0	0	0	0	0	0	0	0	0	0	0	0	0	0	0	0	0	0	0	0	0	0	0	0	0	0	0	0	0	0	0	0	0	0	0.142857142857143	0	0	0	0	0	0	0	0	0	0	0	0	0	0	0	0	0	0	0	0	0	0	0	0	0	0	0	0	0	0	0	0	0	0	0	0	0	0	0	0	0	0	0	0	0	0	0	0	0	0	0	0	0	0	0	0	0	0	0	0	0	0	0	0	0	0	0	0	0	0	0	0	0	0	0	0	0.25	0	0.571428571428571	0	0	0	0	0	0	0	0	0	0	0	0	0	0	0	0	0	0	0	0	0	0	0	0.0666666666666667	0	0	0	1.25	0	1.16666666666667	0	0	0	0	2.5	0	0	0	2.5	0	0	0	0	0	0	0	0	0	0	0	0	0	0	0	0	0	0	0	0	0	0	0	0	0	0	0	0	0	0	0.0833333333333333	2	0	0	0	0	0	0	0	0	0	0	0	0	0	0	0	0	0	0	0	0	0	1.4	0.333333333333333	0	0	0	0	0	0	0	0	0	0	0	0	0	0	0	0	0	0	0	0	0	0	0	0	0	0	0	0	0	0	0	0	0	0	0	0	0	0	0	0	0	0	0	0	0	0	0	0	0	0	0	2.14285714285714	0	0	0	0	0	0	0	0	0	0	0	0	0	0	0	0	0	0	0	0	0	0	0	0	0	0	0	0	0	0	0.448682778067109	0	0	0	0.166666666666667	0.5	0	0	0	0	0	0	0.448682778067109	2.01907250130199	0	0.224341389033555	0	0	0	0	0	0	0	0	0	0.224341389033555	0	0	0	0	0	0	0	0	0	0	0	0	0	0	0	0	0.224341389033555	0	0	0	0	0	0	0	0	0	0	0.448682778067109	54.0662747570866	0	0	0	0	0	0	0	0	0	0.673024167100664	0	0	0	0	0	0	0	0	0	0	0	0	0	0	29.3887219633956	0	0	0	0	0	5.15985194777175	0	0	5.83287611487242	0	19.7420422349528	0	889.28926612901	0	0	0	0	0	0	0	0.224341389033555	0	0	0	0	0	21.5367733472212	58.5531025377577	9.64667972844284	182.165207895246	17.9473111226844	14.582190287181	0	0.224341389033555	0.897365556134218	0	0.224341389033555	0	0	0	0	0	0	0	0	1168.36995408675	0	0	0	0	0	0	0	0	0	14.8065316762146	0	0	0	0	0	0	0	0	1.57038972323488	0	0.224341389033555	0	0	0	0	0	1.12170694516777	0	0.224341389033555	20.639407791087	0	0	0	0.224341389033555	0	0	0	0	0	0	0	0	0	0	0	0	0	0	0	2.91643805743621	35.8946222453687	1092.54256459341	0	2.24341389033555	0	0	0	0	0	0	13.0118005639462	0.448682778067109	0	0	0	91.9799695037574	0	0	0	0	0.224341389033555	0	0	0	0	0.448682778067109	0	0	0	27.1453080730601	0.224341389033555	1.57038972323488	0	0	0	0	0	0.224341389033555	0	0	17.2742869555837	0	0	0	0	0	0	0	0.897365556134218	0	0	0	0	0.224341389033555	59.0017853158248	0	22.8828216814226	0	0	0	2.69209666840265	0	0	0	0.897365556134218	573.416590369765	7.17892444907375	2.4677552793691	0	8.97365556134218	0	0	0	0	0	0	0	0	0	0	7.4032658381073	0.224341389033555	0	0.673024167100664	4.71116916970465	0	0	0	0	0	0	0	0	0	0	0	0	0	0	0	0.673024167100664	1.12170694516777	0	0	0	0	0	0	0	0	0	0	0	0	0	0	0	0	0.224341389033555	3.58946222453687	0.224341389033555	658.441976813483	0	0	0	0.448682778067109	6.28155889293953	0	0.897365556134218	0	0	0	0	0	0	0	0	0	0	0	40.8301328041069	0	0	0	0	0	0	0	0	0	0	0	0	0	0	0	0	27.8183322401608	1.34604833420133	0	0	0	0	0	0	0	0	0	0	0	0	0	0	0	0	0.224341389033555	0	0	0	0	0	0	2.01907250130199	0	0	0	0	0	0	0	0	0	0	0	0	1.12170694516777	0	0	5.83287611487242	0	0	0	0	0	0	0	0	0	0	0	0	0	1.12170694516777	0	0	0	0	0	0	0	0	32.3051600208319	0	0	0.897365556134218	2.01907250130199	0	0	0	0	0	0	0	0.897365556134218	0	0	0	0	0	0	0	1.34604833420133	0	0	267.639277117031	0	1.34604833420133	0	0	0	0	0.448682778067109	0	0	0	0	0	0	0	0	0	0.224341389033555	0.448682778067109	0	0	0	0	0	0	0	0	0	0	0.224341389033555	0	0	0	0	0	0	0	0	0	0	0	0	0	0	0	0	0	0	0.448682778067109	0	7.62760722714085	0	0	0	0	0	3.14077944646976	0	0	0	0.224341389033555	0	0	0	0	10.3197038955435	0	0.224341389033555	0	0	0	0	0	0	0	0	0	0	0	0	0	0	0	0	0	0	0	0.224341389033555	1.57038972323488	30.2860875195299	0	0	0.224341389033555	1.57038972323488	0.897365556134218	0	0	0	0	0	0.224341389033555	0.224341389033555	0	0	0	0	0	0	0	0.673024167100664	6.28155889293953	0	0	0	1.12170694516777	0	0	0	0.224341389033555	0	0	0	0	0	0	0	0	0	0	0	0.224341389033555	1.12170694516777	0	0	0	0	14.3578488981475	0	0	0	0	0	0.224341389033555	0	0	0	0	0	0	0	0	0	0	0	0	0	0.142857142857143	0	0	0	0	0	0	0	0	0.833333333333333	0.166666666666667	0	0	0	0	0	0	0	0	0	0	0	0	0.25	0	0	0	0.666666666666667	0	0	0	0	0	0	0	0	0	0	0	0	0	0	0	0	0	0	0	0	0	0	0	0	0	0	0	0	0	0	0	0	0	0	0	0	0	0	0	0	0	0	0	0	0	0	0	0	0	0	0	0	0	4	0	0.17636684303351	0.110253583241455	0	0.333333333333333	0	0	0	0.129032258064516	0	0	0	0	0	0	0	0	0	0	0	0	0	0	0	0	0.5	0	0	0	0	0	0	0	0	0	0	0	0	0	0	0.25	0	0	0	0	0	0	0	0	0	0	0	0	0	0	0	0.2	0	0	0	0	0	0	0	0	0
0	0	0	0	0	0	59.3333333333333	17.25	1.66666666666667	0	0	0	0	0	0	0	0	0	0	0	0	0	0	0	0	0.333333333333333	0.333333333333333	0	0	0	0	0	0	0	0	0	0	0	0	0	0	0	0	0	0	0	0	0	0	0	0	0.224341389033555	0	0	0	0	0	0	0	0	0	0	0	0	0	0	0	0	0	0	0	0	0	0	0	0	0	0	0	0	0	0	0	0	0	0	0	0	0	0	0	0	0	0	0	0	0	0	0	55.412323091288	0	0	1.2	0.333333333333333	0	0	0	0	0	0	0	0	0	0	0	0	0	0	0	0	0	0	0	0	0	0	0	0	0	0	0	206.4	0	0	0	0	0	0	0	0	0	0	0	0	0	0	0	0	0	0	0	0	0	0	0	0	0	0	0	0	0	0	0	0	0	0	0	0	0	0	0	0	0.166666666666667	0	0	0	0	0	0	0	0	0	0	0	0	0	0	0	0	0	0	0	0	0	0	0	0.9	0	0.25	0	0	0	32.6	30.5833333333333	0	0	0.448682778067109	0	0	0	0	0	0	0	0	0	0	0	0	0	0	1	0	0	0	1	0	0	8	0	0	0	0	0	0	0	0	0	0	0	0	0	5	31	0	0	20.25	0	0	0	0	0	0.333333333333333	65.8571428571429	0.142857142857143	1.16666666666667	3.66666666666667	0	0	4.2	6.5	290.743155149935	9	148.142857142857	65.6666666666667	0	0	0	0	0	0	0	0	0	0	0	0	0	0	0	0	0	0	0	0	0	0	0	0	0	0	0	0	0	0	0	0	0	0	0	0	0	0	0	0	0	0	0	0	0	0	0	0	0	0	0	0	0	0	0	0	0	0	0	0	0	0	1	0	0	0	0	0	0	0	0	0	0	0	0	0	0	0	0	0	0	0	0	0	0	0	0	0	0	0	0	0	0	0	0	0	0	0	0	0	0	0	0	0	0	0	0	0	0	0	7.04225352112676	3.25842696629214	7.84671532846715	0	0	0.253164556962025	0	0	1.22222222222222	11.7818181818182	0	0	0	0	1.10775427995972	1	0	0	3.14465408805031	0	0	0	1.4760147601476	0	0	0.760456273764259	0.0726216412490922	0	12.72040302267	4	0	0	0	0.166666666666667	0	0	0.5	0	3	0	1	0	0	0	0	18.762677484787	0	6.93293142426526	0.0726216412490922	0.367107195301028	0	41.3194444444444	0	0	12.2	2.2	6	11.2170694516777	58.25	0	0	103	32.1666666666667	0.673024167100664	325.8	42.25	0	0	0.2	27.6	18	1.6	0	0	0	0	0	0	3.83333333333333	13.6	63.921568627451	8.5	2.6	1	1.5	0	4.2	0	0	0	0	0	0	0	0	0	0	0	0.333333333333333	0	0	0.224341389033555	0	0	0	0	0	0	0	0	0	0	0	0	0	0	0	0	0	0	0	0	0	0	0	0	0	0	0	0	0	0	0	0	0	0	0	0	0	0	0	1774	0	3085.8	516	1596.75	2766.85714285714	1502.16666666667	7.4	108.8	52.4	453.625	348.142857142857	0	0	0	0	0	0	0	0	0	0	0	0	0	0	0	0	0	0	0	0	0	0	0	0	0	0	0	0	0	0	0	0	0	0	0	0	0	0	0	0	0	0	0	0	0	0	0	0	0	0	0	0	0	0	0	0	0	0	0	0	0	0.461538461538462	0	0	0	0	0.625	0	0	0	0.2	0	0	0	0	0	0	0	0	0	0	0	1.33333333333333	0	0	0	0	0	0	0	0	0	0	0	0	0	0	0	0	0	0	0	0	0	0	0	0	0	0	0	0	0	13.25	0.307692307692308	38	0.833333333333333	0	0	0	0	0	0.5	0	0	0	0	0	0	0	0	0	0	0	0	0	0	3.58946222453687	0	0	0.333333333333333	0	0	0.111111111111111	7.33333333333333	8.5	1	2.5	33.5740072202166	49.3333333333333	3	8.5	1	0.666666666666667	0.666666666666667	0.333333333333333	68.7943262411348	3	1.66666666666667	1.33333333333333	1.33333333333333	1.33333333333333	409.019607843137	0	0	1.5	1	1.66666666666667	0	0	0	0	0.75	0	0.5	0	0	0	1.33333333333333	0.333333333333333	802.666666666667	9.42857142857143	0	0	0	0	0	0	0	0	0	0	0	0	0	0	1.5	0	0.224341389033555	0	0	0	16.25	0	0	0	0	0.224341389033555	0	1	0	0	0	0	0	0	0	0	0	0	0	0	0	0	0	0	0	0	0	0	0	0	0	0	0	0	0	0	0.666666666666667	0	0	0	0	0	0	0	0	0	0	0	0	0	0	0	0	0	0.333333333333333	1.66666666666667	0	0	0	3	0	1.33333333333333	0	0	0	0	0.224341389033555	0	0	0	0	0	0	0	0	0	0	0	0	0	0	0	0	0	0	0	0	0	0	0	0	0	0	0	0	1.72727272727273	0	0	0	0	0	0	0.0952380952380952	3.5	0	0	0	0	0	0	0	0	0	0	0	0	0	0	0	0	0	0	0	0	2.6	5.5	0	0	0	0	0	0	0	0	0	0	0	0	0	0	0	0	0	0	0	0	0	0	0	0	0	0	0	0	0	0	0	0	0	0	0	0	0	0	0	0	0	0	0	0	0	0	0	0	0	0	0.125	0	0	1.00125156445557	0	0	0	0	0.571428571428571	0	0	0	0	0	2.01907250130199	0	0	17.5	0	0	0	0	0	492.300884955752	0	1.72727272727273	0.4	1.33333333333333	270.3	28.3267457180501	40.25	176.342857142857	21.8464351005485	10.1111111111111	0	9	2.11111111111111	0.285714285714286	0	0.1	0.060459492140266	12.2051282051282	1.57142857142857	0.454545454545455	0.5	1.3	3.66666666666667	2.11111111111111	1	0	49.5	1.80952380952381	1007.93489318413	3101.8018018018	0.666666666666667	0.454545454545455	0.111111111111111	13	0	1	1.375	0	0.4	0.266666666666667	0	3.85714285714286	9.4	141.559416480173	3.81380361357043	1	3.94431554524362	1.57142857142857	0	1.10062893081761	2.90909090909091	0.5	0	0	0	0	0	0	0	0	0	0	0	0	60.6995884773663	0.5	564	0	0	0	0	0	0	0	0	0	0	0	0	0	0	0	0	0	0	0	0	0	0	0	39.259743080872	294.666666666667	20.2	0	0	0	1.5	0	0	0	0	0	0	0.571428571428571	0	0	0	0	0	0	0	0	0	0	0	0	0	0	0	0	0	0	0	0	0	0	0	0	0	0	0	0	0	0	0	0	0	0	0	0	0	0	0	0	0	0	0	0	0	0	0	0	0	17	0.909090909090909	3.30769230769231	20.4545454545455	0	0	0	0	0	0	0	0	0	0	0	0	0	0	0	0	0	0	0	0	0	0	0	0	0	0	0	0	0	0	0	0	0	0	0	0	0	0	0	0	0	0	0	0	0	0	0	0	0.0833333333333333	0	0	0	0	0	0	0	0	0	0	0	0	0	0	0	0.285714285714286	0.8	0	0	0	0	0	0	0.333333333333333	0	0	0	0	0	0	0	0	0	0	0	0	0	0	0	0	0	0	0	0	0.727272727272727	5.5	0	0	0	0	0	0	0	0	2.2	0	0	0	0	0	0	0	0	0	0	0	0	0	0	16.625	0	0	0.111111111111111	10.4545454545455	0	1.57038972323488	0	0	51.75	0	0	0	0	0	0	0	0	0	0	0	0	0	0	0	0	0.224341389033555	0	0	0	0	0	0	0	3.81380361357043	0	0	0	0	0.285714285714286	0	0	0	0	0	0	0	0	0	0	0	0	0	0	0.897365556134218	236.666666666667	323.166666666667	0	0	0	0	0	0	0.673024167100664	0	0	0	0	0	0	0	0	0	0	0	0	0	73	0	0	0	0	0	0	0	0.125	0	0.111111111111111	0	0.333333333333333	0	0	0	0	0	0	0	0	0	0	0	0.666666666666667	0	0	0	0	0	0	0	0	0	0	0	0	0.75187969924812	0.25	0	0.127064803049555	0	0	1.38190954773869	0	0.62266500622665	0	0.25	0.5	0	0	0	0	0	0	0	0	0	0	0	0	0	0.224341389033555	41.75	262.6	327.314086599956	0.181818181818182	0	2.28571428571429	0	0.5	25.6281407035176	21.8333333333333	1.4	0	0.671140939597315	0	0	0.166666666666667	0.172413793103448	0	0	0	0	0	0	0	0	0	0	0	0	0	0	0	0	0	0	0.224341389033555	0	0	0	0	0	0	0.25	0	0.487804878048781	0	0	0	0	0	5.71428571428571	253.802008608321	1	0	0	0	0	0	2.66666666666667	0	0	0	0	0	0	0	0	0	0	0	0	0	0	0	0	11.3333333333333	0	0	0	0	377.166666666667	0.142857142857143	0	18	0	0	0	0	0	0	0	0	0	0	0	0	0	0	0	0	0	0	0	16.75	0	0	0	0	0	0	0	0	0	0	0	0	0	0	0	0	0	0	0	0	0	0	0	0	0	0	0	0	0	0	0	0	0	0	0	0	0	0	0	0	0	0	0	0	0	0	0	0	0	0	0	0	0	0	0	0	0	0	0	0	0	0	0	0	0	0	0	0	0	0	0	0	0	0	0	0	0	0	0	0	0	0	0	0	0	0	0	0	0	0	82.5454545454546	0	69.6666666666667	0	0	0	0	0	0	0	0	0	0	0	0	0	0	0	0	0	0	0	0	0	0	0	0	0	0	0	0	0	0	0	0	0	0	0	0	0	0	2303.85395537525	62.4	1437.57962092702	195.666666666667	507.444444444445	63.9751552795031	4746	19	222.672064777328	25.4	301.417004048583	951.6	3.36512083550332	302.428571428571	126.714285714286	141.260162601626	0	0	0	0	0	0	0	0	0	0	0	0	0	0	0	0	0	0.224341389033555	0	2.3	0	0	0	0	0	0	0	0	0	0	0	0	0.272727272727273	0	0.5	0	0	0	0	0	0	0	0	0	0	0	0	0	0	0	0	0	0	0	0	0	0	0	0	0	0	0	0	0	0	0	39	0	0	0	0	0	0	0	0	0	0	0	0	0	0	0	0	0	0	0	0	0	0	0	0	0	0	0	0	0	0	0	0	1	0.75	0	0	1.5	0	0	0	0	0	0	0	0.2	0	0	0	0	0	0	0	0	0	0	0	0	0	0	0	0	0	0	0	0	0	0	0	0	0	0.5	1.33333333333333	0	0	0.897365556134218	284.913564072614	0	6	57.5	13.5	1.5	10	2.5	1.5	2	92.3857868020305	3.5	7.5	0	0	0	9.5	0	0	0	28.5	0.725388601036269	6.75	0.2	0	0	0	0	1.33333333333333	13	0	0.5	0	87.7777777777778	6.50590028197308	0	0	0	0	0	0	0	0	0	0	0	0	0	0	0	0	0	0	0	0	0	0	0	0	0	0	0	0	0	0	0	0	0	0	0	0	0	0	0	0	0	0	0	0	0	0	0	52.5	0	0	0	0	0	0	0	0	0	0	0	0	0	0	0	0	0	0	0	0	0	0	0	0	0	0	0.666666666666667	0	0	0	0	0	0	0	0	0.87719298245614	0	3.375	0	0	0.875	0.125	0	22.4874371859296	1.25	0	0	2.12765957446809	0	0	0	0	0	0	0	0	0	0	0	0	0	0	0	0	0	0	0	0.285714285714286	0	0	0	0	0	0	0	0	0	0.25	0	0	0	0	0	0	0	0	0	5.8	0	0	0	0	0	0.363636363636364	0	0.6	227.5	1.375	79.6	0	0	0	0	0	0	3.5	2.24341389033555	28.6666666666667	0	0	0	0.4	0	0	1.66666666666667	1	7.47474747474748	0	0.477326968973747	0	0	0.5	1.82926829268293	0.559284116331096	0.378787878787879	0	3.06603773584906	0	0	0	1	1.3353115727003	0.69284064665127	0	0	0	0	0	0	0	0	0	0	1.25	0	0	0	0	0.142857142857143	0	0	0	0.666666666666667	0	2.38095238095238	0.167785234899329	0	0	0.5	0	3	0	0	0	0	0	0	0	0	0.164203612479475	0	0.147275405007364	474.5	0	0	0	0	0.25	0	0	0	0	0	0	0	0	0	0	0	0	0	0	0	0	0	0	0	0	0	0.6	0	0	0	0	0	0	0	0	0	0	0	0	0	0	0	0	0	0	0	0	0	0	0	0	0	0	0	0	0.2	0	0	0	0	0	0	0	0	0	0	0	0	0	0.25	0	1.00755667506297	0	0	0.224341389033555	0	0	0	0	0.666666666666667	0	0	0.5	0	0	1	0	0	0	0	0	0.811359026369168	0	0	0	0	0	0.666666666666667	0	1.37221269296741	0	0	0	0	0	3.36700336700337	0	3.44827586206897	0	0	0	0	0	0	0	6	0	0	0	0	0	0	0	0	0	0	0	0	0	0	0	0	0	0	0	0	0	0	0	0.174978127734033	26.4722839059594	0	0	0	0	0	0	0	0	0	0	0	0	0	0	4	0	0	0	0	0	0	0	19.6666666666667	0	0	1.00840336134454	0	0	0	0	0	0	0	0	0	0	0	0	0	0	0	0	0	0	0	0	0	0	0	0	0	0	0	0	0	0	0	0	0	0	0	0	0	0	0	0	0	0	0	0	99	0	0	0	0	0	0	0	9.25	1333.4	0	128.166666666667	23	0.142857142857143	1	0	59.8333333333333	0	0	0	0	0	0	0	0	0	0.727272727272727	0	0	0	0	0	0	0	0	0	0	0	0	0	0	0	0	0	0	0	0	0	0.1	0	0	0	0	0	0	0	0	0	0	0	0	0	0	0	0	0	0	0	0	0	0	0	0	0	0	0	0	0	0	0	0	0	0	0	0	0	0	0	0	0	0	0	0	0	0	0	0	0	0	0	0	0	0	0	0	0	0	0	0	0	0	0	0	0	0	0	0	0	0	0	0	0	0	0	0	0	0	0	0	0	0	0	0	0	0	0	0	0	0	0	0	0	0	0	0	0	0	0	0	0	0	0	0	0	0	0	0	0	0	0	0	0	0	0	0	0	0	0	0	0	0	48	1.34604833420133	0	0	0	0	0	0	0	0.571428571428571	0	0	0	0	0	0	0	0	0	0	0	0	0	0	0	0	0	0	0	0	0	0	0	0.25	0	0	0	0	0	0	0	0	0	0	0	0	0	0	0	0	0	0	0	0	0	0	0	0	0	0	0	0	0	0	0	0	0	0	0	0	0	0	0	0	0	0	0	0	0	0	0	0	0	0	0	0	0	0	0	0	0	0	0	0	0	0	0	0	0.588235294117647	0	0	0	0	0	0	0	0	0	0	0	0	0	0	0	0	0	0	0	0	0	0	0	0	0	0	0	0	0	0	0	0	0	0	0	0	0	0	0.0625	0	0	0	0	0	0	0	0	0	0	0	0	0	0	0	0	0	0	0	0	0	0	0	0	0	0	0	0	0	0	0	0	0	0	0	0	0	0	0	0	0	0	0	0	0	0	0	0	0	0	0	0	0	0	0	0	0	0	0	0	0	0	0	0	0	0	0	0	0	0	0	0	0	0	0	0	0	0	0	0	0	0	0	0	0	0	0	0	0	0	0	0	0	0	2.2	0	0	0	0	0	0	0	0	0	0	0	0	0	0	0	0	0	14.5	0	0	0	0	0	0	0	0	0	0	0	0	0	0	0	0	0	44.6439364176774	0	0	0	0	0	0	0	0	0	0	0	0	0	0	0	1.12170694516777	1.28	0	0	0	0.111111111111111	0	0	0	0	0	0	0	0	0	0	0	0	0	0.0909090909090909	0	0	0	0	0	0	0	0	0.25	0	0	0	0	0	0	17.8181818181818	0.454545454545455	0	0	0	7.3909830007391	0	0	0	0	0	0	0	0	0	0	0	0	0.5	0	0	0	0	6.73024167100664	0	0	0	0	0	0	0.1	0.75	0.1	0	0	0	0	0	0	1425.46518591921	0	0	0	0	0.727272727272727	0	0	0	0	0	0	0	0	0	0	0	0	0	0	0	0	0.142857142857143	0	0	0.448682778067109	2.06489675516224	0	0	0	16.8695652173913	0	0	0	0	0	0	0	0	0	0	0	0	0	0	0.303030303030303	0	0	0	0	0	0	0	0	0	0	0	0	0	0	0	0	0	0	0	0.3	0	0	0	0	0	0	0	0	0	106.142857142857	0.285714285714286	0	0	0	0	0	0	0	0	0	0	0	0	0	0	0.666666666666667	0	0	0	0	0	0	0	0	0	0	0	0	0	0	0	0	0	0	0	0	0	0	0	0	0	0	0	0	0	0	0	0	0	0	0	0	0	0	0	0	0	0	0	0	0	0	0	0	0.2	0	6366	0.142857142857143	0	0	0	0	141.110733702106	0	0	0.148478099480327	0	0	0	4.85714285714286	0	0	0	0	0	2.6	0.714285714285714	0	0	396.4	10.09536250651	0	0	50.8571428571429	6	2.66666666666667	34.5714285714286	1.5	0	0	0	0	0	0	0	0	0	0	0	0	0	0	0	0	0	0	0	0	0	0	0	0	0	0	0	0	0	0	0	0	0	0	0	0	0	0	0	0	0	0	0	0	0	0	0	0	0	0	0	0	0	0	0	0	0	0	0	0	0	0	0	0	0	0	0	0	0	0	0	0	0	0	0	0	0	0	0	0	0.5	0	0	0	0.50761421319797	0.5	0	0	0	0	0	0	0	20.25	1.4	3.5	0	3.4	0	1.75	0	10.75	0.25	79.75	0	1.25	0	28	0	1.44404332129964	0	0	0	1.09809663250366	0	0	0	0	0	0	0	0	0	0	0	0.144927536231884	0	0	0	0	0	0	0	0	0	0	0	0	0	0	0.333333333333333	0	0	0	0.5	0	0	0	0	0	0	0	0	0	0	0	0	0	0	0	16.2	0	0	114.86279118518	0	0	0	0	0	0	0	0	0	0	0	0	0.25	0	0	0	0	0	0	0	0	0	0	0	0	0	0	0	0	0	0	0	0	0	0	0	0	0	0	0	0	0	0	0	0	0	0	0	0	0	0	0	0	0	0	0	0	0	0	0	0	0	0	0	0	0	0	0	0	0	0	0	0	0	0	0	0	0	0	0.666666666666667	0	0	0	0	0	0	0	0	0	0	0	0	0	0	0	0	0	0	0	0	0	0	0	234.666666666667	0	0	0	40.75	0	0	0	1.625	0	0	0	0	0	0	0	0	0	0	0	0	0	0	0	0	0	0	0	0	0	0	0	0	0	0	0	0	0	0	0	0	0	0	0	0	0	0	0	0	0	0	0	0	0	0	0	0	0	0	0	0	0	0	0	0	1	0	0	52.9445678119189	6.50590028197308	190.465839289488	3.8125	0	0	0	757.75	35.8333333333333	0.6	0	0	0	0	0	0	0	0	0	0	0	0	0	0	0	0	0	0	0	0	0	0.333333333333333	0	2	0	0	0	0	0	0	0	0	9.2	0	2.75	100.5	183.511256229448	3.4	0	0	0	0	0	1	0	0	0	0	0	0	0	0	0	0	0	0	0	0	0	0	0	0	0	0	0	0	0	0	0	0	0	0	0	0	16.7381974248927	0	0	0	0	0	0	0	0	0	0	0	0	0.333333333333333	0	0	0	0	0	1	0	0	0	0	0	0	0	0	0	0	0	0.222222222222222	36.8088467614534	0.142857142857143	0	0	0	0.142857142857143	0	0	0	0	0	820.2	0	0	0	0	2.24341389033555	0	0	0	0	0	0	0	0	0	0	0	0	0	0	0	0	0	0	0	0	0	0	0	0	0.285714285714286	1.28571428571429	0	0	0	0	0	0	0	0	0	0	0	0	0	42	0	0	0	0	0	0	0	0	0	0	0	0	0	26	0	0	0	0	4.5	0	0	0	0	0.333333333333333	58.6666666666667	0	0	0	0	0	0	0	0	0	0	0	0	0	0	0	0	0	0	0	0	0	0	0	0	0	0	0	0	0	0	0	0	0	0	0	0	0	0	0	0	0	0	0	0	0	0	0	0	0	0	0	0	0	0	0	0	0	0	0	0	0	0	0	0	0	0	0	0	0	0	0	0	0	0	0	0	0	0	0	0	0	0	0	0	0	0	2	0	0	0	0	0	0	0.285714285714286	33.0434782608696	0	0	0	0	0	0.166666666666667	0	0	0.344827586206897	0.833333333333333	0	0	0	6.98080279232112	0	0	0	4.98281786941581	5.4673721340388	0	0	0	1.04166666666667	0	0	0.170648464163823	0	0	33.106960950764	0	0	0	0	0	0	0	0.352112676056338	0	0	0	2.10325047801147	0	0	0	0	0	0	37	0	0	0.4	0	0.575539568345324	9.5	0.5	0	0	0	0	0	0.853242320819113	0	0	0	0	0	0.166666666666667	0	0	0	0	0.75	0.357142857142857	0	0	0	0	0	0	0	0	0	1.4	0.740740740740741	0	0	0	0	0.170068027210884	0	0	0.173913043478261	0.255754475703325	0	0	1.01694915254237	0	0	0	0	0	1.25	0	0	0	0	0	0	0	0	0	0	1.00250626566416	2.14285714285714	0.2	0	0	0	0	0	0	0	0	0	0	0	0	0	0	0	0	0	0	0	0	0	0	0	0	0	0	0	0	0	0	0	0	0	0	0	0	0	0	0	0	0	0	0	0	0	0	0	0	0	0	0	0	0	0	0	0	0	0	0	0	0	0	0	0	0	0	0	0	0	0	0	0	0	0	0	0	0	0	0	0	0	0	0	0	0	0	0	0	0	0	0	0	0	0	0	0	0	0	0	0	0	0	0	0	0	0	0	0	0	0	0	0	0	0	0	0	0	0	0	0	0	0	0	0	0	0	0	0	0	0	0	0	2	0	12.8571428571429	0	0	0	0	0	0	0	0	0	0	0	0	0	0	0	0	0	0	0	0	0	0	0	0.2	0	0	0.166666666666667	42.75	0	2.33333333333333	0	0	0	0	2.5	0	0	0	5.5	0	0	0	0	0	10.2	0.448682778067109	0	0	0	0	0	0	0	0	0	0	0	0	0	0	0	0.448682778067109	0	0	0	0	0	0	0	0.416666666666667	3.5	0.916666666666667	0	0	0	0	0	0	0	0	0	0	0	0	0	0	0	0	0	0	0	0	1	1.33333333333333	0.285714285714286	0	0	0	0	0	0	0	0	0	0	0	0.333333333333333	0	0	0	0	0	0	0	0	0	0	0	0	0	0	0	0	0	0	0	0	0	0	0	0	0	0	0	0	0	0	0	0	0	0	0	0	0	0.571428571428571	1.71428571428571	0	0	0	0	0	0.5	0	0	0	0	0	0	0	0	0	0	0	0	0	0.224341389033555	0	0	0	0	0	0	0	0	0	0	1.79473111226844	0	0	0	0	0	0	0	0	0	0	0	0	31.8564772427647	0	2.01907250130199	0	0	0	0	0	0	0	0	0	0	0	0	0	0.224341389033555	0	0	0	0	0	0	0	0	0	0	0	0	0	0	0	0	0	0	0	0	0.224341389033555	0	0	0.224341389033555	53.6175919790195	0	0	0.224341389033555	0	0	0	0	0	0	2.24341389033555	0	0	0	0	0	0	0	0	0	0	0	0	0	0	7.17892444907375	0	0	0.448682778067109	0	0	0.224341389033555	0	0	33.6512083550332	0	28.2670150182279	0	762.985064103119	1.34604833420133	0.224341389033555	0	0	0	0	0	0.224341389033555	0	0	0	0	0.224341389033555	22.8828216814226	55.8610058693551	16.1525800104159	177.454038725542	26.4722839059594	20.4150664020535	10.3197038955435	8.07629000520796	99.8319181199318	0	0	0.673024167100664	0	0	0.224341389033555	0	0	0	0	1305.66688417529	0.224341389033555	0	0	0	0	0	0	0	0	16.3769213994495	0	0	0	0	0	0.224341389033555	0	0	5.60853472583886	0	0.224341389033555	0	95.5694317282942	0.448682778067109	0	0	5.15985194777175	0	0	0	0	0	0	0.448682778067109	0	0	0	0	0	0	0	0	0	0	0	0	0.673024167100664	0	0	1.79473111226844	26.4722839059594	878.072196677332	0	0.448682778067109	0	0	0	0	0	0	122.266057023287	0.224341389033555	0.224341389033555	0.448682778067109	0	83.0063139424152	0	0	0	0	0	0	0	0	0	0.224341389033555	0	0	0	24.0045286265903	0	1.34604833420133	0	0	0	0	0	0	0	0	29.6130633524292	0	0	0	0	0	0	0	1.79473111226844	0	0	0	0.448682778067109	11.4414108407113	250.813672939514	0	1.79473111226844	0	0	0	0.448682778067109	0.224341389033555	0	1.79473111226844	0.897365556134218	538.194992291497	0.224341389033555	1.79473111226844	0.224341389033555	59.8991508719591	0	0	0	0	0	0	0	0	3.81380361357043	1.57038972323488	1432.64411036828	1.79473111226844	0	1.12170694516777	3.14077944646976	0	0	0	0	0	0	0	0	0	0	0	0	0	0.224341389033555	0.448682778067109	22.2097975143219	1.12170694516777	0	0	0	0	0	0	0	0	0.224341389033555	0	0	2.01907250130199	0	0	0	0	0.224341389033555	5.15985194777175	0	809.423731633065	0.224341389033555	0.224341389033555	0	0.224341389033555	5.60853472583886	1.79473111226844	0.673024167100664	0	0	0	0	0	0	0	0	0	0.224341389033555	0.224341389033555	0.224341389033555	0	0	0	0	0.224341389033555	0	0.224341389033555	0	0	0	0	0	0	0	0	0	24.9018941827246	1.57038972323488	0	0	0	0	0	0	0	0	0	0	0	0	0	0	0	0	0.224341389033555	0	0	0	0	0	0	2.4677552793691	0	0	0	0	0	0	0	0	0	0	0	0	0.673024167100664	0	0	2.91643805743621	0	0	0	0.224341389033555	0	0	0	0	0	0	0	0	0	1.79473111226844	0	0	0	0	0	0	0	0	139.764685367904	0	0	0.673024167100664	4.26248639163754	0	0	0.224341389033555	0	0	0	0	7.85194861617441	0	0	0	0	0.224341389033555	0	0	1.57038972323488	0	0.224341389033555	316.545699926345	0	74.4813411591401	4.48682778067109	0	0	0	0.448682778067109	0	0	0	0	0	0	0	0	18.1716525117179	29.3887219633956	0	0	0	0	0	0	0	0	0	0	0	0.448682778067109	0	0	0	0	0	0	0	0	0	0	0	0	0	0	0	0	0	0	783.624471894206	0	83.6793381095158	0	0	0	0	0	8.30063139424152	0	0	0	0	0	0	0	1.34604833420133	13.4604833420133	0	0	0	0	0	0	0	0	0	0	0	0	0	0	0	0	0	0	0	0	0	0	1.34604833420133	31.1834530756641	0	0	0.224341389033555	0.897365556134218	0.448682778067109	0	0	0	0	0	0.448682778067109	0	0	0	0	0	0	0	0.224341389033555	0.448682778067109	4.26248639163754	0	0	0	0.224341389033555	0	0	0	0	0	0	0	0	0	0	0.224341389033555	0	0	0.448682778067109	0	0.224341389033555	0	0.224341389033555	0	0	0	421.313128605015	0.448682778067109	0	0	0	0	0	0	0	0	0	0	0	0	0	0	0	0	0	0.2	0.142857142857143	0	0	0	0	0	0	0	0	0.666666666666667	0	0	0	0	0	0	0	0	0	0	0	0	0	0	0	0	0	49	0	0	0	0	0	0	0	0	0	0	0	0	0	0	0	0	0.0856898029134533	0	0	0	0	0	0	0	0	0	0	0	0	0	0	0	0	0	0	0	0	0	0	0	0	0	0	0	0	0	0	0	0	0	0	0	0	7.25	0	0	0.110253583241455	0	0	0	0.125	0	0	0	2.25	0	0	0	0	0	0	0	0	0	0	0	0	0	0	2	0	0	0	0	0	0	0	0	0	0	0	0	0	0	5.5	0	0	0	0	0	0	0.140449438202247	0	0	0	0	0	0	0	0	0	0	0	0	0	0	0	0	0	0
3	15	2	24	0	35	15	10	48	3	0	0	29	19	13	1	5	2	0	0	1	2	1	4	20	20	5	0	7	29	0	0	5	2	0	0	12	2	4	13	10	7	2	1	1	10	6	4	1	0	5	0	6	1	1	0	3	4	0	11	0	7	0	1	0	3	1	1	1	3	1	1	0	0	0	1	2	1	1	2	2	0	1	0	2	0	1	0	0	1	0	5	1	2	1	0	0	1	0	23	4	4	43	20	3	5	7	3	4	9	7	5	9	2	0	0	2	0	5	2	5	1	1	0	5	3	11	10	5	1	3	418	3	0	0	7	1	0	10	4	1	0	0	0	0	0	1	0	3	0	0	1	34	3	1	9	9	4	8	8	4	5	5	5	4	1	19	28	15	29	2	10	2	2	5	4	6	21	30	86	20	31	87	20	13	32	11	4	28	17	10	11	2	2	2	5	22	25	53	19	1	3	187	193	0	0	223	0	3	6	1	2	1	9	0	1	5	2	2	4	1	291	15	20	22	2	0	6	1	14	3	8	0	0	0	0	0	8	0	0	0	1	16	7	9	20	415	14	8	33	39	97	99	90	111	77	127	1	2	35	124	279	101	31	173	0	1	1	14	6	9	15	9	22	11	1	3	8	0	3	5	1	8	1	1	4	0	5	2	5	6	4	13	11	12	2	6	1	2	3	0	45	8	6	1	0	1	2	4	2	1	2	1	21	16	22	15	10	8	16	18	27	8	4	4	8	14	18	3	1	5	5	0	1	1	0	0	0	0	1	1	5	1	0	0	0	1	2	0	1	3	6	0	19	1	3	5	0	9	1	2	2	4	2	3	1	2	1	1	1	0	0	1	0	0	10	5	19	6	3	12	4	2	3	63	16	13	9	14	4	1	5	2	1	2	7	0	14	0	0	8	1	10	25	5	5	8	10	2	11	6	11	10	1	14	10	7	10	0	3	4	5	30	0	1	4	8	17	6	984	629	433	163	844	1659	755	723	1217	363	786	505	186	610	215	711	405	887	8	175	712	105	224	196	0	3496	2349	974	604	338	610	0	189	4	1	3	3	7	0	0	6	13	4	4	6	5	41	34	4	2	2	0	5	7	2	20	1	3	1	2	1	0	3	201	4	18	8	1	9	7	1	4	0	2	0	1	2	0	0	1	4	1	4	6	10	1	95	2507	154	25568	440	163	1544	3334	857	287	377	344	1775	24	1	9	4	2	0	1	2	0	1	1	2	2	0	10	4	1	1	2	1	1	0	1	0	1	1	0	37	14	16	29	62	5	2	0	0	2	2	4	2	0	0	0	1	0	0	3	2	1	0	0	0	1	2	0	0	0	0	12	1	3	2	4	17	2	3	7	26	4	5	8	2	0	3	0	0	0	0	2	4	0	2	19	0	0	1	0	0	3	84	0	0	0	1	2	1	0	0	1	0	0	0	1	1	0	4	2	2	72	36	18	30	139	101	97	80	2	1	1	0	6	8	29	6	7	4	5	3	13	5	3	7	2	5	0	2	24	59	41	27	9	3	75	7	4	23	12	37	16	0	10	5	23	9	2	176	2	3	12	3	12	118	3	13	3	33	1	2	3	4	1	5	3	15	10	0	6	9	5	14942	21	3	505	5	0	2	4	3	7	19	8	6	11	3	7	4	0	17	16	4	18	17	5	5	3	5	3	6	15	5	1	0	2	4	7	2	0	0	12	0	4	6	4	4	1	0	0	2	0	1	9	2	3	4	0	11	3	6	0	1	0	0	0	32	6	6	3	7	15	4	14	14	15	7	13	22	42	21	1	6	62	8	16	3	2	8	34	43	12	3	0	0	2	2	0	12	0	1	0	0	1	0	0	0	0	0	2	1	1	1	4	3	12	6	3	24	9	8	2	2	0	2	3	1445	27	2	0	0	7	3	3	9	21	22	13	12	16	7	2	4	0	0	2	7	4	53	23	14	19	9	4	1	1	0	10	16	3	15	18	4	2	11	11	2	4	21	7	5	4	0	16	3	18	3	11	9	2	6	1	11	7	5	9	3	4	9	1	6	8	8	3	8	7	0	0	0	0	6	1	26	2	0	0	1	0	0	0	0	0	0	0	0	1	0	634	0	5	0	7	11	778	31	53	111	5	361	119	85	379	109	134	40	80	84	55	0	29	170	91	25	19	91	113	110	118	51	1	39	74	116	16247	89	130	28	100	32	27	94	12	101	0	25	2	39	7	0	70	68	80	64	51	36	53	0	0	6	1	0	16	6	11	8	4	2	2	699	20	2853	2	9	7	0	4	0	3	2	1	1	3	9	1	13	11	9	7	0	1	1	3	59	134	252	620	65	1	1	1	43	2	2	0	3	0	3	41	1	0	0	2	1	0	9	0	0	0	2	2	4	0	2	1	3	3	0	0	2	0	3	1	0	1	0	6	0	1	1	10	4	5	2	1	5	1	6	0	0	2	2	2	0	0	2	0	3	2	61	40	74	0	2	0	5	2	0	0	1	0	4	0	0	0	0	0	0	4	0	0	4	0	0	0	2	0	1	0	0	0	0	0	1	0	0	3	1	0	1	7	8	13	21	5	0	11	0	2	16	11	7	16	1	2	9	17	4	3	0	3	5	3	0	7	13	3	27	17	1	7	1	0	1	0	0	2	0	1	1	2	0	1	2	49	2	3	0	2	0	3	1	1	8	7	3	19	0	7	4	10	9	1	0	4	45	0	4	0	4	6	7	1	3	22	4	3	1	2	5	20	30	3	8	17	11	25	4	4	15	7	1	2	16	15	4	2	1	8	2	2	4	2	1	0	0	0	2	1	0	3	1	2	5	13	1	0	1	1	1	6	1	7	15	1	0	0	3	17	6	2	8	13	11	25	426	1243	15	20	1	1	110	12	38	9	8	8	2	3	17	5	1	1	1	0	13	14	445	5	7	2	7	5	1	0	1	1	3	45	77	32	1	1	6	8	9	5	4	6	2	11	26	7	3	3	14	10	2	2	4	0	2	2	3	2	2	2	3	0	0	2	5	1	3	0	2	0	1	0	0	0	0	1	2	3	0	2	4	10	1	358	610	454	12	2	98	4	40	67	104	0	5	40	0	1	19	19	11	12	14	0	1	0	0	0	0	12	9	3	1	23	6	4	1	13	2	1	1	3	0	0	10	10	8	11	14	9	12	1	3	7	820	8	2	0	3	0	0	26	33	17	70	137	1	5	9	7	0	2	2	2	1	4	7	11	15	120	14	15	92	751	55	3	12	2	9	2	0	1	1	8	3	5	8	4	13	1	8	7	3	7	10	3	44	6	0	90	0	10	3	9	13	5	10	1	2	12	5	3	16	12	3	22	7	2	13	3	8	18	13	5	7	8	15	12	3	3	5	14	22	3	7	11	9	7	3	9	5	16	8	12	5	0	5	10	3	9	12	5	9	6	17	4	4	12	5	4	6	6	3	8	2	4	4	1	3	3	3	10	19	8	10	31	9	10	9	2	14	3	4	2	8	6	14	1200	6	210	5	13	10	0	0	0	24	5	3	4	11	2	5	4	2	3	0	0	0	0	0	6	0	1	3	8	0	1	1	2	8	0	2	3	15	12	10	5	349	185	1158	798	5641	329	11757	538	632	60	233	929	252	13894	7216	110	7	1	3	15	15	7	7	4	30	1	28	5	1	1	0	1	2	0	8	1	7	0	2	0	2	4	0	0	0	2	0	1	19	0	3	1	4	7	0	5	1	4	0	3	4	1	2	6	8	0	23	2	0	0	1	0	1	0	1	0	0	1	9	0	0	24	18	5	33	4	9	3	11	10	3	7	43	0	3	0	9	1	1	10	11	14	12	1	8	1	2	12	2	9	9	5	21	31	62	0	158	15	9	8	13	4	8	11	3	6	0	1	2	8	3	0	0	2	0	1	0	1	2	1	2	0	6	5	0	10	3	1	10	0	56	0	35	0	15	233	7	3	7677	4	14	1228	6	15	20	38	3	11	86	3	2	29	68	7	14	0	1	0	52	7	17	9	2	4	1	0	95	64	8	0	0	560	161	6	2	6	2	0	0	3	1	0	1	0	1	6	3	6	4	7	0	5	1	6	0	6	2	5	2	22	3	1	4	0	0	2	0	3	0	1	3	0	7	0	5	200	2	6	4	36	114	6	0	0	0	0	1	4	3	9	12	26	4	3	2	5	2	0	0	1	1	8	1	11	1	0	2	21	0	1	1	5	2	0	1	0	3	0	1	0	4	0	10	0	7	2	0	0	3	3	2	2	0	1	1	0	0	1	18	2	17	2	0	2	8	3	6	0	3	0	1	1	0	1	3	3	0	1	2	2	2	0	8	0	1	1	1	1	0	0	23	26	11	0	11	213	57	246	81	113	9	0	5	15	10	2	145	187	157	5	4	1	3	7	0	0	7	9	5	14	2	6	13	19	13	13	6	10	18	9	10	4	21	4	3	20	8	5	0	4	0	1	0	1	5	0	3	0	7	0	7	4	1	9	6	40	10	4	4	2	6	30	0	0	0	0	1	5	3	7	12	7	11	253	3	16	3	1	0	9	12	8	2	3	6	0	2	2	3	2	11	5	12	5	2	3	1	17	9	6	1	3	11	1	5	5	0	24	1	0	13	5	0	5	0	2	1	1	1	53	26	26	28	33	24	59	35	24	98	27	1	0	0	18	0	0	0	0	2	2	5	0	1	1	0	9	4	7	1	1	7	11	9	2	9	3	9	17	0	45	1	2	2	0	0	3	1	1	7	0	1	1	1	41	1	7	7	2	17	3	11	31	9	2	1	7	7	2	3	82	0	4	3	1	0	1	4	1	3	2	14	5	6	5	3	23	21	15	7	1	19	8	16	8	18	1	0	0	3	1	1	1	0	31	2	5	6	5	4	24	2	7	13	11	2	12	9	12	0	30	36	3	13	8	23	7	13	4	7	2	5	6	6	6	1	10	15	0	38	39	9	7	25	0	23	11	5	0	4	1	1	0	0	5	5	7	5	3	2	0	25	14	6	1	3	332	1	0	0	0	2	0	2	188	4264	1	1023	139	3	7	4	20	0	4	5	1	6	9	10	7	6	2	2	4	12	1	5	0	3	3	0	0	1	1	2	0	2	0	2	2	3	5	6	6	16	1	0	7	13	6	0	0	2	0	0	2	1	1	0	0	0	7	0	1	0	1	0	3	0	0	0	7	0	6	2	1	19	5	0	0	1	2	1	4	1	2	4	0	5	2	1	0	2	1	0	0	0	1	0	1	0	3	1	3	0	0	0	0	1	0	0	0	0	0	1	1	0	0	3	0	12	1	0	1	0	1	2	7	1	2	1	2	0	2	2	1	1	0	0	0	0	0	0	0	1	0	0	0	6	1	1	0	1	2	2	0	39	0	5	2	0	0	15	16	4	11	29	1	2	3	5	3	0	1	1	10	5	7	3	10	3	12	10	9	7	5	15	5	14	5	5	0	9	9	14	2	16	10	60	37	5	9	2	3	0	1	1	0	1	2	2	0	0	1	1	0	0	1	0	2	0	3	1	0	0	0	1	2	0	2	0	0	1	0	0	0	0	2	1	0	0	4	0	1	0	0	0	0	0	12	4	6	3	0	6	12	11	10	0	4	5	13	1	2	1	2	3	3	2	1	6	12	7	3	15	2	1	7	0	1	1	2	1	10	3	18	0	4	10	3	2	1	2	1	4	12	11	17	9	2	6	9	7	19	0	2	4	0	0	1	5	7	7	17	19	5	8	9	5	0	2	0	0	0	1	2	0	1	2	11	9	3	1	4	5	2	1	1	0	0	1	0	0	0	8	0	0	1	0	0	0	1	0	1	0	0	0	2	0	1	0	0	2	0	1	0	2	0	0	1	1	3	1	0	1	0	1	0	2	0	20	9	6	1	6	3	0	0	2	0	2	16	1	2	4	2	0	7	230	0	0	2	1	1	3	3	3	13	1	5	6	6	26	7	44	0	136	4	6	0	0	3	0	13	5	22	95	40	1	1	1	0	10	1	177	6	9	5	0	1	9	5	4	1	1	0	1	4	2	8	12	3	11	6	7	14	2	14	5	3	9	6	9	1	5	9	8	3	4	4	3	4	6	3	15	2	7	5	7	3	10	4	2	5	4	10	8	2	9	15	18	4	5	5	5	6	6	4	8	11	5	6	4	0	10	7	8	2	7	2	15	10	1	6	7	3	12	4	3	7	9	8	0	4	1868	1	4	6	3	7	3	1	36	1	1	4	0	0	2	3	2	5	0	3	1	1	0	0	1	100	644	64	195	241	3871	1	0	3	0	0	3	1	1	0	0	0	8	10	4	836	0	0	0	0	0	1	0	2	0	1	0	3	4	1	44	8	13	9	1	10	2	3	4	16	3	0	67	1	3	372	484	0	2	0	3	1	7	4	4	1	1	1	93	69	1	80	9	12	0	9	2	1	1	2	3	0	21	2	4	5	1	1	1	0	1	7	3	0	7	0	2	5	2	4	5	7	14	11	5	6	11	13	5	1	1	6	6	2	0	0	0	3	2	7	32	0	27690	24	10	14	5	28	32	11	7	18	12	15	19	9	0	21	1	1	29	8	23	7	4	209	188	3	2	2308	645	977	8429	10	0	0	10	8	11	1	13	7	5	0	9	0	1	0	1	0	1	0	1	1	9	4	1	1	2	3	4	6	3	3	1	1	4	2	2	8	4	1	6	4	1	4	12	4	10	21	5	8	4	13	7	3	7	5	1	0	5	1	1	1	3	1	1	2	8	1	7	9	14	3	8	3	3	5	6	0	0	2	7	3	11	18	27	21	60	19	16	5	10	10	0	46	159	51	87	124	247	165	53	153	127	258	40	75	48	49	80	101	33	6	29	16	11	26	35	3	1	16	0	7	4	4	20	37	1	6	1	0	14	10	6	4	5	2	0	10	0	2	11	1	5	0	2	2	0	0	1	4	3	6	5	4	5	4	2	1	2	3	9	4	93	3	1	23	11	0	0	2	5	1	1	4	3	0	1	61	4	1	0	2	7	0	1	0	7	0	0	1	1	0	1	1	0	1	0	4	2	1	21	0	0	0	6	0	1	4	4	3	0	0	0	1	0	1	1	0	0	0	0	1	0	0	0	0	3	2	1	0	0	0	1	0	0	0	0	0	3	2	0	0	0	0	6	353	0	0	1	1	3	0	0	0	9	10	2	2	0	0	0	1	2	14	2	1	4	1	7	393	10	0	2	123	0	0	6	5	10	1	2	0	0	0	1	2	1	1	43	2	0	6	5	4	4	1	1	0	0	5	0	1	0	0	0	0	0	0	0	2	2	1	0	1	0	1	0	1	1	1	5	5	1	0	0	6	5	0	4	1	2	10	6	2	6	6	4	242	114	110	88	3	2	0	659	498	232	1	7	2	6	0	1	1	5	0	1	12	3	3	0	2	3	1	1	2	2	0	1	0	6	5	2	1	4	6	0	1	26	24	24	32	21	37	215	1	2	2	2	3	142	5	0	0	0	0	0	2	5	8	2	3	1	1	2	0	0	5	7	8	1	1	0	3	4	9	3	0	3	3	0	18	0	2	1	0	7	58	1	5	0	1	2	0	5	0	9	6	26	59	0	0	2	39	0	18	3	1	1	4	5	12	40	791	135	86	21	5	18	1	3	5	9	2	408	5	0	5	2	20	3	6	1	0	2	0	0	0	3	3	2	0	3	1	1	0	5	1	1	0	0	4	3	3	3	3	0	0	0	2	2	11	4	10	3	2	0	7	6	469	8	4	0	2	9	1	2	0	2	4	0	2	0	100	89	0	4	2	70	1	10	0	14	6	39	1	7	2	1	1	2	1	7	15	1	6	12	5	7	4	2	6	0	10	7	8	5	12	16	17	1	7	5	9	17	6	3	0	1	2	0	0	0	0	3	1	0	0	0	0	0	1	0	1	2	0	3	0	0	0	2	0	3	1	1	0	18	11	0	3	10	15	6	2	4	6	6	3	11	3	6	2	6	3	1	14	7	32	0	3	2	8	46	2	0	18	1	5	8	18	9	6	2	4	2	3	5	12	1	6	5	11	6	19	4	4	17	9	13	10	13	6	20	7	8	4	1	3	23	0	1	6	8	3	9	3	24	4	21	4	12	6	6	1	0	2	1	45	0	1	96	20	10	38	10	2	13	1	11	6	17	15	8	10	3	18	5	9	5	4	2	9	2	4	0	0	9	0	4	0	8	5	3	16	14	8	2	8	2	8	0	3	7	12	8	17	6	3	1	1	13	10	8	3	0	4	0	0	0	1	2	4	49	11	0	14	9	2	4	1	0	0	1	0	2	2	0	1	2	2	0	0	1	0	0	1	0	1	2	1	1	1	0	2	3	0	0	0	0	0	0	0	0	1	0	0	1	1	0	1	0	1	0	2	0	0	1	1	0	0	0	1	1	1	0	4	1	0	0	0	1	0	0	0	1	1	0	0	0	0	0	0	7	1	2	1	0	0	0	1	0	0	0	0	0	0	0	0	2	4	0	0	0	2	0	1	1	0	3	0	0	0	0	1	0	0	1	2	0	0	1	1	0	0	2	0	1	0	3	1	0	0	0	2	3	0	5	103	0	32	1	4	4	9	3	2	13	0	19	6	20	9	7	1	1	5	1	0	1	3	7	1	2	0	15	9	74	168	41	4	4	1	0	5	6	1	2	6	2	4	0	2	42	19	50	4	9	3	5	10	9	13	12	1	7	8	6	23	12	13	89	42	2	2	11	7	0	3	1	27	87	22	1	0	0	0	33	17	1	1	3	5	1	0	2	11	1	0	6	1	1	0	16	32	3	14	1	0	16	6	7	5	2	0	27	0	23	0	9	3	5	3	7	6	1	2	3	0	0	59	7	19	9	4	4	0	2	2	6	2	0	2	1	4	2	14	3	2	5	0	3	5	18	5	114	78	5	0	7	14	1	15	5	8	6	1	13	6	10	4	2	18	11	0	2	4	2	5	1	14	0	4	2	3	0	0	7	2	6	23	11	20	7	9	16	12	23	4	23	2187	2	42	61	0	37	19	8	5	1	4	113	5	4	2	2	344	0	87	20	2	3	4	6	1	5	28	9	24	19	17	6	1	6	1	0	5	1	0	4	8	4	0	1	78	7	6	0	152	117	1	29	2	6	11	0	5	6	5	0	2	3	6	8	7	37	63	2	1	72	8	5	3	10	4	0	18	32	0	20	5	5	5	1	0	5	63	20	13	0	23	3	2	234	315	287	3191	541	10261	1704	2451	7411	129	1536	2	15	2	7	36	0	128	8	2252	3	5	52	11	0	1	16	23	3	34	0	1	11	12	9	42	0	31	10	2	54	1	568	81	33	42	4	0	10	10	0	0	8	30	3	4	25	7	0	1	0	7	0	77	1	0	29	2	18	123	169	3811	0	53	4	10	3	4	13	12	31	11	52	48	19	7	1	1	4	4	16	1	3	21	1	9	1	0	0	2	3	1	6	15	0	0	1	8	5	0	12	23	40	3	29	6	7	26	91	10	6	22	106	2519	265	7	64	11	2	6	19	26	2	99	9	3118	1	34	25	558	5	12	248	126	208	17	1	14	509	296	8047	395	0	8	23	0	2	5	1	0	0	2	12	8	4	0	2	6	9	15	163	0	13	6	1	42	7	36	0	1	209	9	9	29	3	2	0	4	7	29	26	3627	39	3	1	67	109	26	45	0	3	2	5	0	0	11	116	22	0	21	1	1	0	35	0	31	3	18	11	4	7	8	22	12	0	15	3	100	20	1	8	3	5	9	47	0	5	0	2	3	3	9	11	3	1	10	22	0	2	6	1	2	7	4	1	5	1	14	7	3	22	8	0	10	8	40	14	0	11	6	0	4	2	6	0	0	1	6	1	1	7	0	2	8	1	7	2	0	1	0	0	337	11	2	12	173	2	7	334	9	5	2	4	216	18	4	16	14	0	10	0	7	32	8	179	10	325	1082	2	3	3	0	1	7	5	33	21	16	6	2	441	373	19	11	1	0	7	14	28	2	27	3	14	386	116	0	0	1	8	1	4	4	0	1	9	16	3	7	11	1	0	6	66	0	186	2	2	8	2	3	61	5	1	0	2	4	0	0	158	18	6	8	8	18	0	0	5	7	1	0	2	0	19	33	6	1	8	3	1	16	2	12	31	86	3	7	2	238	76	3	4	6	18	4	34	12	4	2	4	5	4	15	7	6	63	2	12	10	0	24	2	43	6	0	8	0	7	3	2	1	3	50	7	2	0	17	2	5	8	0	12	85	16	34	26	10	21	8	7	5	7	11	0	1	9	16	5	13	17	1	29	3	8	5	18	12	24	13	8	38	31	4	3	0	1	1	0	1	7	2	5	10	11	2	0	0	2	134	90	2	0	2	3	0	1	0	5	1	2	1	3	4	6	2	0	3	3	3	3	8	5	1	5	2	17	4	1	1	4	3	6	2	3	0	3	5	1	9	5	6	2	3	9	7	7	9	20	0	1	7	1	228	7	0	2	0	3	1	0	2	2	0	11	2	13	2	5	2	2	5	4	1	5	7	7	2	1	88	1	1	3	2	2	0	2	2	3	2	7	0	45	5	118	2	1	0	4	1	1	3	1	0	0	2	4	1	3	0	2	1	8	15	13	12	0	18	0	5
0	0	0	0	0	0	8	26	4	0	0	0	0	0	0	0	0	0	0	0	0	0	0	0	1	2	0	0	0	0	0	0	0	0	0	0	5	0	0	0	0	0	0	0	0	0	0	0	0	0	0	0	0	0	0	0	0	0	0	0	0	0	0	0	0	0	0	0	0	0	0	0	0	0	0	0	0	0	0	0	0	0	0	0	0	0	0	0	0	0	0	0	0	0	0	0	0	0	0	89	0	0	8	0	0	0	0	0	0	0	0	0	0	0	0	0	0	0	0	0	4	0	0	0	0	0	0	0	0	0	0	560	0	0	0	0	0	0	0	0	0	0	0	0	0	0	0	0	0	0	0	0	0	0	0	0	0	0	0	0	0	0	0	0	0	0	0	0	0	0	0	0	2	0	1	0	0	0	0	0	0	0	0	0	0	0	0	0	0	0	0	0	0	0	0	0	3	0	0	0	0	0	478	357	0	0	0	0	0	0	0	0	0	0	0	0	0	0	0	0	0	0	0	0	0	0	0	0	7	0	0	0	0	0	0	0	0	0	0	0	0	0	4	35	0	0	297	0	0	0	0	0	2	981	0	4	7	0	0	18	54	1165	45	429	102	0	0	0	0	0	0	0	0	1	0	0	0	0	0	0	0	0	0	0	0	0	0	0	0	0	0	0	0	0	0	0	0	0	0	0	0	0	0	0	0	0	0	0	0	0	0	0	0	0	0	0	0	0	0	0	0	0	0	0	0	0	0	4	0	0	0	0	0	0	0	0	1	0	0	0	0	0	0	0	0	0	0	0	0	0	0	0	0	0	0	0	0	0	0	0	0	0	0	0	0	0	0	0	0	0	0	0	0	0	0	35	16	54	1	0	0	0	0	8	91	0	0	0	0	4	7	0	0	23	0	0	0	22	0	0	5	2	0	61	14	0	0	0	2	0	0	9	0	0	0	14	0	0	0	0	140	0	53	0	3	0	233	0	0	0	0	0	1	2	0	0	0	1	0	6	1	0	0	0	0	0	0	0	0	0	0	0	0	0	0	4	0	1	0	0	0	5	0	0	0	0	0	0	0	0	0	0	0	0	0	0	0	0	0	0	0	0	0	0	0	0	0	0	0	0	0	0	1	0	0	0	0	0	0	0	0	0	0	0	0	0	0	0	0	0	0	0	0	0	0	0	21427	0	46367	4209	5757	16653	61342	64	823	223	5839	1957	0	0	0	0	0	0	0	0	0	0	0	0	4	0	0	0	0	0	0	0	0	0	0	0	0	0	0	0	0	0	0	0	0	0	0	0	0	0	0	0	0	0	0	0	0	0	0	0	0	0	0	0	0	0	0	0	0	0	0	0	0	5	0	0	0	0	2	0	0	0	2	0	0	0	0	0	0	0	0	0	0	0	62	0	0	0	0	0	0	1	0	0	0	0	0	0	0	0	0	0	0	0	0	0	0	0	0	0	0	0	0	0	58	3	162	4	0	0	0	0	0	2	0	0	0	0	0	0	0	0	0	0	0	0	1	0	7	0	0	1	0	0	0	0	0	0	0	1	1	0	1	0	0	0	0	0	0	0	0	0	0	8	0	0	0	0	0	0	0	0	0	0	0	0	0	0	0	0	0	15	0	0	0	0	1	0	0	0	0	0	0	0	0	0	0	8	0	4	0	0	0	32	0	0	0	0	0	0	0	0	0	0	0	0	0	0	0	0	0	0	0	0	0	0	0	0	0	0	0	0	0	0	0	0	0	0	0	0	0	0	0	0	0	0	0	0	0	0	0	0	0	0	0	0	0	1	3	0	1	2	90	0	11	0	0	0	0	0	0	0	0	0	0	0	0	0	0	0	0	0	0	0	0	0	0	0	0	0	0	0	0	0	0	0	0	0	20	0	0	0	0	0	0	0	9	0	0	0	0	0	0	0	0	0	0	0	0	0	0	0	0	0	0	0	0	13	10	0	0	0	0	0	0	0	0	0	0	0	0	0	0	0	0	0	0	0	0	0	0	0	0	0	0	0	0	0	0	0	0	0	0	0	0	0	0	0	0	0	0	0	0	0	0	0	0	0	0	0	0	0	0	0	0	0	0	0	0	0	0	0	0	2	0	0	87	0	0	0	0	0	2714	0	9	0	2	691	199	163	924	114	40	0	11	4	1	0	0	0	83	7	4	3	3	6	16	6	0	330	13	6054	13405	5	1	0	61	0	2	5	0	3	2	0	9	34	271	14	4	15	4	0	7	5	3	0	0	0	0	0	0	0	0	0	0	0	0	63	2	664	0	0	0	0	0	0	0	0	0	0	0	0	0	0	0	0	0	0	0	0	0	0	0	160	3682	183	0	0	0	6	0	0	0	0	0	0	0	0	0	0	0	0	0	1	0	0	0	0	0	0	0	0	0	0	0	0	0	0	0	0	0	0	0	0	0	0	0	0	0	0	0	0	0	0	0	0	0	0	0	0	0	0	0	0	0	0	5	6	26	109	0	0	0	0	0	0	0	0	0	0	0	0	0	0	0	0	0	0	0	0	0	0	0	0	0	0	0	0	0	0	0	0	0	0	2	0	0	0	0	0	0	0	0	0	0	0	0	0	0	0	0	0	0	0	0	0	0	0	0	0	0	0	0	0	0	3	0	0	0	0	0	0	0	0	0	0	0	0	0	0	0	0	0	0	0	0	0	0	0	0	0	0	0	2	16	0	0	0	0	0	0	0	0	12	0	0	0	0	0	0	0	0	2	0	0	0	0	0	78	0	0	4	52	1	5	0	0	249	0	0	0	0	0	0	0	0	0	0	0	0	0	0	0	0	0	0	0	0	0	0	0	0	12	0	0	0	0	0	0	0	0	0	0	0	0	0	0	0	0	0	0	2	1	3054	1231	0	0	0	0	0	0	0	0	0	0	0	0	0	0	0	0	0	0	0	0	11	0	0	0	0	0	0	0	0	0	1	0	3	0	0	0	0	0	0	0	0	0	0	0	3	0	0	0	0	0	0	0	0	0	0	0	0	0	0	0	1	0	0	7	0	1	0	0	0	0	0	0	0	0	0	0	0	0	0	0	0	0	0	36	980	318	0	0	21	0	5	125	104	2	0	8	0	0	0	0	0	0	0	0	0	0	0	0	0	0	0	0	0	0	0	0	0	0	0	0	0	0	0	1	0	0	0	4	0	0	0	0	0	11	486	3	0	0	0	0	0	5	33	6	1	1	0	0	0	0	0	0	0	0	0	0	0	0	20	1	0	0	0	248	0	0	22	0	0	0	0	0	0	0	0	0	0	0	0	0	0	0	0	0	0	0	31	0	0	1	0	0	0	0	0	0	0	0	0	0	0	0	0	0	0	0	0	0	0	0	0	0	0	0	0	0	0	0	0	0	0	0	0	0	0	0	0	0	0	0	0	0	0	0	0	0	0	0	0	0	0	0	0	0	0	0	0	0	0	0	0	0	0	0	0	0	0	0	0	0	0	0	0	0	0	0	0	0	0	0	0	0	0	0	0	0	0	29	0	3	0	0	0	0	0	0	0	0	0	0	0	0	0	0	0	0	0	0	0	0	0	0	0	0	0	0	0	0	0	0	0	0	0	0	0	0	0	0	16	3	29	2	4	0	171	0	8	3	6	16	0	14	2	0	0	0	0	0	0	0	0	0	0	0	0	0	0	0	0	0	0	2	0	15	0	0	0	0	0	0	0	0	0	0	0	0	2	0	0	0	0	0	0	0	0	0	0	0	0	0	0	0	0	0	0	0	0	0	0	0	0	0	0	0	0	0	0	0	0	0	89	0	0	0	0	0	0	0	0	0	0	0	0	0	0	0	0	0	0	0	0	0	0	0	0	0	0	0	0	0	0	0	0	1	0	0	0	11	0	0	0	0	0	1	0	0	0	0	0	0	0	0	0	0	0	0	0	0	0	0	0	0	0	0	0	0	0	0	0	0	0	0	0	0	0	0	0	0	0	0	0	0	0	0	0	0	0	0	0	0	0	0	9	0	0	0	114	6	59	1	0	0	0	0	0	0	0	0	0	121	33	0	0	0	0	0	0	0	0	0	0	0	0	0	0	0	0	0	0	0	0	0	0	0	0	0	0	0	0	0	0	0	0	0	0	0	0	0	0	0	0	0	1	0	0	0	0	0	20	0	0	0	0	0	0	0	0	0	0	0	0	0	0	0	0	0	0	0	0	0	0	0	0	0	0	1	0	0	0	0	0	0	0	0	0	0	6	0	0	2	0	0	84	6	0	0	8	0	0	0	0	0	0	0	0	0	0	0	0	0	0	0	0	0	0	0	0	0	0	0	0	0	0	0	0	0	0	0	0	0	0	0	0	0	0	0	13	2	0	0	0	0	2	7	0	2090	21	209	0	0	0	0	0	0	35	3	148	0	0	0	2	0	0	14	2	13	0	10	0	0	1	11	7	3	0	22	0	0	0	4	13	13	0	0	0	0	0	0	0	0	0	0	2	0	0	1	1	0	0	2	0	3	0	2	0	0	0	0	0	0	0	0	0	0	0	0	1	0	2	0	2	1018	0	0	0	0	0	0	0	0	0	0	0	0	0	0	0	0	0	0	0	0	0	0	0	0	0	0	7	0	0	0	0	0	0	0	0	0	0	0	0	0	0	0	0	0	0	0	0	0	0	0	0	0	0	0	0	0	0	0	0	0	0	0	0	0	0	0	0	0	0	1	0	0	0	0	0	0	0	19	1	2815	25	25	307	31	1	580	0	0	0	0	0	5	0	0	0	0	0	5	0	44	1	0	0	0	0	15	0	14	0	0	0	0	0	0	0	23	0	0	0	0	0	0	0	0	0	0	0	0	0	1	0	1	0	0	0	0	0	0	0	2	69	0	0	0	0	0	0	0	0	0	0	0	0	0	0	5	0	0	0	0	0	0	0	33	0	0	6	0	0	0	0	0	0	0	0	0	0	0	0	0	0	0	0	0	0	0	0	0	0	0	0	0	0	0	0	0	0	0	0	0	0	0	0	0	0	0	0	0	0	0	0	395	0	0	0	0	0	0	0	19	9127	0	1368	4	2	1	0	245	0	0	0	0	0	0	0	0	0	3	0	0	0	0	0	0	0	0	0	0	0	0	0	0	0	0	0	0	0	1	0	0	0	0	0	0	0	0	0	0	0	0	0	0	0	0	0	0	0	0	0	0	0	0	0	0	0	0	0	0	0	0	0	0	0	0	0	0	0	0	0	0	0	0	0	0	0	0	0	0	0	0	0	0	0	0	0	0	0	0	0	0	0	0	0	0	0	0	0	0	0	0	0	0	0	0	0	0	0	0	0	0	0	0	0	0	0	0	0	0	0	0	0	0	0	0	0	0	0	0	0	0	0	0	0	0	0	0	0	0	0	0	0	0	0	0	0	0	0	0	0	0	0	0	34	0	0	0	0	0	0	0	0	1	0	0	0	0	0	0	0	0	0	0	0	0	0	0	0	0	0	0	0	0	0	0	0	0	0	0	0	0	0	0	0	0	0	0	0	0	0	0	0	0	0	0	0	0	0	0	0	0	0	0	0	0	0	0	0	0	0	0	0	0	0	0	0	0	0	0	0	0	0	0	0	0	0	0	1	0	0	0	0	0	0	0	0	0	0	0	0	0	1	0	0	0	0	0	0	0	0	0	0	0	0	0	0	0	0	0	0	0	0	1	0	0	0	0	0	0	0	0	0	0	0	0	0	0	0	0	0	0	0	0	0	0	0	0	0	0	0	0	0	0	0	0	0	0	0	0	0	0	0	0	0	0	0	0	0	0	0	0	0	0	0	0	0	0	0	0	0	0	0	0	0	0	0	0	0	0	0	0	0	0	0	0	0	0	0	0	0	0	0	0	0	0	0	0	0	0	0	0	0	0	0	0	0	0	0	0	0	0	0	0	0	0	0	0	1	0	0	0	0	0	0	0	14	0	0	0	0	0	0	0	0	0	0	0	0	0	0	0	1	0	0	0	0	0	0	0	0	0	0	0	0	0	0	0	0	0	0	0	29	0	0	0	0	0	0	0	0	0	0	0	0	0	0	0	1	9	0	0	0	2	0	0	0	0	0	0	0	0	0	0	0	0	0	0	0	0	0	0	0	0	0	0	2	0	0	0	0	1	0	170	2	0	0	0	61	0	0	1	0	0	0	0	0	0	0	0	0	0	0	0	0	0	13	0	0	0	0	0	0	2	4	0	0	0	0	0	0	1	2166	0	0	0	0	8	0	0	0	0	0	0	0	0	0	0	0	0	0	0	0	0	0	0	0	0	0	0	0	0	0	0	0	0	0	0	0	0	0	0	0	0	0	0	0	2	0	0	0	0	0	0	0	0	0	0	0	0	0	0	0	0	0	0	0	2	0	0	0	0	0	0	0	0	0	5	0	0	0	0	0	0	0	0	0	0	0	0	0	0	0	0	0	0	0	0	0	0	0	0	0	0	0	0	0	0	0	0	0	0	0	1	0	0	0	0	0	0	0	0	0	0	0	0	0	0	0	0	0	0	0	0	0	0	0	0	0	0	0	0	1	0	94492	0	0	0	0	0	174	0	0	2	0	0	0	33	0	0	0	0	0	3	0	0	0	191	6	0	0	1	2	0	2	2	0	0	0	0	0	0	0	0	0	0	0	0	0	0	0	0	0	0	0	0	0	0	0	0	0	0	0	0	0	0	0	0	0	0	0	0	0	0	0	0	0	0	0	0	0	0	0	0	0	0	0	0	0	0	0	0	0	0	0	0	0	0	0	0	0	0	0	0	0	0	0	0	0	0	0	0	0	0	0	0	0	0	0	0	0	0	0	0	0	0	0	0	0	1	0	0	0	0	0	0	0	0	0	9	0	0	0	0	0	23	0	1	0	14	0	0	0	0	0	1	0	0	0	0	0	0	0	0	0	0	0	0	0	0	0	0	0	0	0	0	1	0	0	0	0	0	0	0	0	0	0	0	0	0	0	0	0	0	0	0	78	0	0	293	0	0	0	0	0	0	0	0	0	0	0	0	1	0	0	0	0	0	0	0	0	0	0	0	0	0	0	0	0	0	0	0	0	0	0	0	0	0	0	0	0	0	0	0	0	0	0	0	0	0	0	0	0	0	0	0	0	0	0	0	0	0	0	0	0	0	0	0	0	0	0	0	0	0	0	0	0	0	0	0	0	0	0	0	0	0	0	0	0	0	0	0	0	0	0	0	0	0	0	0	0	0	0	81	0	0	0	44	0	0	0	15	0	0	0	0	0	0	0	0	0	0	0	0	0	0	0	0	0	0	0	0	0	0	0	0	0	0	0	0	0	0	0	0	0	0	0	0	0	0	0	0	0	0	0	0	0	0	0	0	0	0	0	0	0	0	0	0	0	0	0	812	6	306	23	0	0	0	2598	33	2	0	0	0	0	0	0	0	0	0	0	0	0	0	0	0	0	0	0	0	0	0	0	0	1	0	0	0	0	0	0	0	0	34	0	4	117	272	21	0	0	0	0	0	0	0	0	0	0	0	0	0	0	0	0	0	0	0	0	0	0	0	0	0	0	0	0	0	0	0	0	0	0	0	0	32	0	0	0	0	0	1	0	0	0	0	0	0	0	0	0	0	0	0	0	0	0	0	0	0	0	0	0	0	0	0	0	7	0	0	0	0	0	0	0	0	0	0	11505	0	0	0	0	7	0	0	0	0	0	0	0	1	0	0	0	0	0	0	0	0	0	0	0	0	0	0	0	0	2	4	0	0	0	0	0	0	0	0	0	0	0	0	0	150	0	0	0	0	0	0	0	0	0	0	0	0	0	85	0	0	0	0	3	0	0	0	0	2	70	0	0	0	0	0	0	0	0	0	0	0	0	0	0	0	0	0	0	0	0	0	0	0	0	0	0	0	0	0	0	0	0	0	0	0	0	0	0	0	0	0	0	1	0	0	0	0	0	0	0	0	0	0	0	0	0	0	0	0	0	0	0	0	0	0	0	0	0	0	0	0	0	0	0	0	0	0	0	0	0	0	0	0	0	0	0	26	0	0	0	0	0	0	0	114	0	0	0	0	2	1	0	0	0	4	0	0	0	26	0	0	0	14	21	0	0	0	2	0	1	0	1	0	136	0	0	1	0	0	0	0	2	0	0	0	5	0	0	0	0	0	0	281	0	0	0	1	40	215	5	0	0	0	0	0	14	1	19	1	0	0	0	0	0	0	8	9	1	2	0	0	5	0	0	2	0	0	4	3	0	2	0	1	0	0	0	1	5	0	1	36	0	0	0	3	3	4	2	0	0	0	0	0	7	0	0	0	10	33	0	0	0	0	0	0	0	0	0	0	0	0	0	0	0	0	0	0	0	0	0	0	0	0	0	0	0	0	0	0	0	0	0	0	0	0	0	0	0	0	0	0	0	0	0	0	0	0	0	0	0	0	0	0	0	0	0	0	0	0	0	0	0	0	0	0	0	0	0	0	0	0	0	0	0	0	0	0	0	0	0	0	0	0	0	0	0	0	0	0	0	0	0	0	0	0	0	0	0	0	0	0	0	0	0	0	0	0	0	0	0	0	0	0	0	0	0	0	0	0	0	0	0	0	0	0	0	0	0	0	0	0	0	10	0	1	0	0	0	0	0	0	0	0	0	0	0	0	0	0	0	0	0	0	0	0	0	0	0	0	0	0	0	2	0	2	0	0	0	0	8	1	0	0	2	0	0	0	0	0	67	1	0	0	0	0	0	0	0	0	0	0	0	0	0	0	0	0	0	0	0	0	0	0	0	2	11	2	0	0	0	0	0	0	0	0	0	0	0	0	0	0	0	0	0	0	0	0	3	3	0	0	0	0	0	0	0	0	0	0	0	0	1	0	0	0	0	0	0	0	0	0	0	0	0	0	0	0	0	0	0	0	0	0	0	0	0	0	0	0	0	0	0	0	0	0	0	0	0	0	9	84	0	0	0	0	0	0	0	0	0	0	0	0	0	0	0	0	0	0	0	0	0	0	0	0	0	0	0	0	0	0	2	0	0	1	16	18	0	0	0	0	0	0	0	2	0	1	0	0	0	0	0	0	0	0	0	1	0	0	0	0	0	0	0	0	0	0	0	0	0	0	0	0	0	0	0	0	0	0	0	0	0	0	0	2	148	0	0	1	0	0	0	0	1	0	8	0	0	0	0	0	0	0	0	0	0	0	0	0	0	37	0	0	0	0	0	0	0	0	91	0	157	0	2100	0	0	0	0	0	0	0	1	0	0	0	0	0	54	181	62	565	77	109	0	2	2	0	0	0	0	0	0	0	0	0	0	7487	0	0	0	0	0	0	0	0	0	51	0	0	0	0	0	0	0	0	13	0	0	1	3	0	0	0	6	0	2	0	0	0	0	5	0	0	0	0	0	0	0	0	0	0	0	0	2	0	0	6	83	2186	0	5	0	0	0	0	1	0	276	1	0	0	0	231	0	0	0	0	2	0	0	0	0	0	0	0	0	71	0	10	0	0	0	0	0	0	0	0	101	0	0	0	0	0	0	0	6	0	0	1	0	17	356	0	16	0	0	2	3	1	0	1	3	1517	2	23	0	53	0	0	0	0	0	0	0	0	0	0	25	6	0	2	6	0	0	0	0	0	0	0	0	0	0	0	0	0	0	0	0	6	1	0	0	0	0	0	0	0	0	0	0	3	0	0	0	0	0	15	0	4363	2	0	0	1	21	25	0	0	0	0	0	0	0	0	0	0	0	0	567	0	0	0	0	0	0	1	0	0	0	0	0	0	0	0	0	192	1	0	0	0	0	0	0	0	0	0	0	0	0	0	0	0	0	0	0	0	0	0	0	0	12	0	0	0	0	0	0	0	0	0	0	0	0	1	0	0	7	0	0	0	0	0	0	0	0	0	0	0	0	0	3	0	0	0	0	0	0	0	0	372	0	0	1	16	0	0	0	0	0	0	0	1	0	0	1	0	0	0	0	6	0	0	754	0	27	0	0	0	0	0	0	0	0	0	0	0	0	0	0	1	3	0	0	0	0	0	0	0	0	0	0	1	0	0	0	0	0	0	0	0	0	0	0	0	0	1	1	0	0	0	1148	0	47	0	0	0	0	0	8	0	0	0	0	0	0	0	0	38	0	1	0	0	0	0	0	0	0	0	0	0	0	0	0	0	1	0	0	0	0	0	8	82	0	0	0	42	2	0	0	0	0	0	0	0	0	0	0	0	0	0	1	0	7	0	0	0	8	0	0	0	0	0	0	0	0	0	4	0	0	0	0	0	0	22	2	0	0	0	1225	0	0	0	0	0	0	0	0	0	0	0	0	0	0	0	0	0	0	24	3	1	10	0	0	0	0	0	0	2	0	0	0	0	0	0	0	0	0	0	0	0	0	0	0	0	0	118	0	0	0	0	0	0	0	0	0	0	0	0	0	0	0	0	0	0	0	0	0	0	0	0	0	0	0	0	0	0	0	0	0	0	0	0	0	0	0	0	0	0	0	0	0	0	0	0	0	0	0	0	0	22	0	2	0	0	0	0	0	0	0	0	0	0	0	0	0	0	0	0	0	0	0	0	0	0	0	3	0	0	0	0	0	0	0	0	0	0	0	0	1	0	1	0	0	0	0	0	0	0	0	0	0	0	0	0	0	0	0	0	0	0	0	0	0	0	0	0
0	0	0	0	0	0	2.66666666666667	6.5	0.666666666666667	0	0	0	0	0	0	0	0	0	0	0	0	0	0	0	0.166666666666667	0.666666666666667	0	0	0	0	0	0	0	0	0	0	0.836120401337793	0	0	0	0	0	0	0	0	0	0	0	0	0	0	0	0	0	0	0	0	0	0	0	0	0	0	0	0	0	0	0	0	0	0	0	0	0	0	0	0	0	0	0	0	0	0	0	0	0	0	0	0	0	0	0	0	0	0	0	0	0	0	19.9663836239864	0	0	3.2	0	0	0	0	0	0	0	0	0	0	0	0	0	0	0	0	0	0.411946446961895	0	0	0	0	0	0	0	0	0	0	112	0	0	0	0	0	0	0	0	0	0	0	0	0	0	0	0	0	0	0	0	0	0	0	0	0	0	0	0	0	0	0	0	0	0	0	0	0	0	0	0	0.333333333333333	0	0.0666666666666667	0	0	0	0	0	0	0	0	0	0	0	0	0	0	0	0	0	0	0	0	0	0.3	0	0	0	0	0	31.8666666666667	29.75	0	0	0	0	0	0	0	0	0	0	0	0	0	0	0	0	0	0	0	0	0	0	0	0	3.5	0	0	0	0	0	0	0	0	0	0	0	0	0	2	17.5	0	0	37.125	0	0	0	0	0	0.333333333333333	140.142857142857	0	0.666666666666667	0.777777777777778	0	0	3.6	13.5	151.890482398957	11.25	61.2857142857143	34	0	0	0	0	0	0	0	0	0.125	0	0	0	0	0	0	0	0	0	0	0	0	0	0	0	0	0	0	0	0	0	0	0	0	0	0	0	0	0	0	0	0	0	0	0	0	0	0	0	0	0	0	0	0	0	0	0	0	0	0	0	0	0	1.33333333333333	0	0	0	0	0	0	0	0	0.133333333333333	0	0	0	0	0	0	0	0	0	0	0	0	0	0	0	0	0	0	0	0	0	0	0	0	0	0	0	0	0	0	0	0	0	0	0	0	0	0	4.48143405889885	1.79775280898876	4.92700729927007	0.111111111111111	0	0	0	0	0.888888888888889	6.61818181818182	0	0	0	0	0.40281973816717	0.875	0	0	2.89308176100629	0	0	0	1.62361623616236	0	0	0.633713561470216	0.145243282498184	0	7.68261964735516	1.75	0	0	0	0.166666666666667	0	0	0.9	0	0	0	1	0	0	0	0	14.1987829614604	0	3.9939713639789	0	0.220264317180617	0	26.9675925925926	0	0	0	0	0	0.224341389033555	0.5	0	0	0	0.166666666666667	0	1.2	0.25	0	0	0	0	0	0	0	0	0	0	0	0	0	0	0.784313725490196	0	0.2	0	0	0	1	0	0	0	0	0	0	0	0	0	0	0	0	0	0	0	0	0	0	0	0	0	0	0	0	0	0	0	0	0	0	0.25974025974026	0	0	0	0	0	0	0	0	0	0	0	0	0	0	0	0	0	0	0	0	0	0	0	4285.4	0	9273.4	1052.25	1439.25	2379	10223.6666666667	12.8	164.6	44.6	729.875	279.571428571429	0	0	0	0	0	0	0	0	0	0	0	0	0.897365556134218	0	0	0	0	0	0	0	0	0	0	0	0	0	0	0	0	0	0	0	0	0	0	0	0	0	0	0	0	0	0	0	0	0	0	0	0	0	0	0	0	0	0	0	0	0	0	0	0	0.384615384615385	0	0	0	0	0.25	0	0	0	0.2	0	0	0	0	0	0	0	0	0	0	0	6.88888888888889	0	0	0	0	0	0	1	0	0	0	0	0	0	0	0	0	0	0	0	0	0	0	0	0	0	0	0	0	0	14.5	0.461538461538462	40.5	0.666666666666667	0	0	0	0	0	0.5	0	0	0	0	0	0	0	0	0	0	0	0	0.25	0	1.57038972323488	0	0	0.166666666666667	0	0	0	0	0	0	0	0.36101083032491	0.333333333333333	0	0.5	0	0	0	0	0	0	0	0	0	0	3.13725490196078	0	0	0	0	0	0	0	0	0	0	0	0	0	0	0	0	0	5	0	0	0	0	0.224341389033555	0	0	0	0	0	0	0	0	0	0	4	0	0.897365556134218	0	0	0	8	0	0	0	0	0	0	0	0	0	0	0	0	0	0	0	0	0	0	0	0	0	0	0	0	0	0	0	0	0	0	0	0	0	0	0	0	0	0	0	0	0	0	0	0	0	0	0	0	0	0	0	0	0	0.333333333333333	1	0	0.2	0.5	15	0	1.83333333333333	0	0	0	0	0	0	0	0	0	0	0	0	0	0	0	0	0	0	0	0	0	0	0	0	0	0	0	0	0	0	0	0	0	1.81818181818182	0	0	0	0	0	0	0	2.25	0	0	0	0	0	0	0	0	0	0	0	0	0	0	0	0	0	0	0	0	2.6	5	0	0	0	0	0	0	0	0	0	0	0	0	0	0	0	0	0	0	0	0	0	0	0	0	0	0	0	0	0	0	0	0	0	0	0	0	0	0	0	0	0	0	0	0	0	0	0	0	0	0	0	0	0	0	0	0	0	0	0	0	0	0	0	0	0.448682778067109	0	0	21.75	0	0	0	0	0	240.176991150442	0	0.818181818181818	0	0.222222222222222	69.1	13.1093544137022	20.375	105.6	10.4204753199269	4.44444444444444	0	1.22222222222222	0.444444444444444	0.142857142857143	0	0	0	8.51282051282051	1	0.363636363636364	0.25	0.3	0.666666666666667	1.77777777777778	0.857142857142857	0	23.5714285714286	1.23809523809524	615.869786368261	1341.84184184184	0.416666666666667	0.0909090909090909	0	5.54545454545455	0	0.222222222222222	0.625	0	0.6	0.133333333333333	0	1.28571428571429	6.8	60.7965164280933	3.14077944646976	1	1.74013921113689	0.571428571428571	0	1.10062893081761	0.454545454545455	0.5	0	0	0	0	0	0	0	0	0	0	0	0	12.962962962963	1	221.333333333333	0	0	0	0	0	0	0	0	0	0	0	0	0	0	0	0	0	0	0	0	0	0	0	35.8946222453687	613.666666666667	36.6	0	0	0	3	0	0	0	0	0	0	0	0	0	0	0	0	0	0.2	0	0	0	0	0	0	0	0	0	0	0	0	0	0	0	0	0	0	0	0	0	0	0	0	0	0	0	0	0	0	0	0	0	0	0	0	0	0	0	0	0	0	5	0.545454545454545	2	9.90909090909091	0	0	0	0	0	0	0	0	0	0	0	0	0	0	0	0	0	0	0	0	0	0	0	0	0	0	0	0	0	0	0	0	0	0	0.655737704918033	0	0	0	0	0	0	0	0	0	0	0	0	0	0	0	0	0	0	0	0	0	0	0	0	0	0	0	0	0	0	0.6	0	0	0	0	0	0	0	0	0	0	0	0	0	0	0	0	0	0	0	0	0	0	0	0	0	0	0	0.363636363636364	2	0	0	0	0	0	0	0	0	1.2	0	0	0	0	0	0	0	0	0.25	0	0	0	0	0	9.75	0	0	0.444444444444444	4.72727272727273	0.125	1.12170694516777	0	0	31.125	0	0	0	0	0	0	0	0	0	0	0	0	0	0	0	0	0	0	0	0	0	0	0	0	2.69209666840265	0	0	0	0	0	0	0	0	0	0	0	0	0	0	0	0	0	0	0.5	0.224341389033555	509	205.166666666667	0	0	0	0	0	0	0	0	0	0	0	0	0	0	0	0	0	0	0	0	3.66666666666667	0	0	0	0	0	0	0	0	0	0.111111111111111	0	1	0	0	0	0	0	0	0	0	0	0	0	1	0	0	0	0	0	0	0	0	0	0	0	0	0	0	0	0.127064803049555	0	0	0.879396984924623	0	0.12453300124533	0	0	0	0	0	0	0	0	0	0	0	0	0	0	0	0	0	9	196	71.3405617126703	0	0	3	0	0.833333333333333	31.4070351758794	17.3333333333333	0.4	0	1.34228187919463	0	0	0	0	0	0	0	0	0	0	0	0	0	0	0	0	0	0	0	0	0	0	0	0	0	0	0	0.142857142857143	0	0	0	0.650406504065041	0	0	0	0	0	1.57142857142857	69.7274031563845	0.428571428571429	0	0	0	0	0	1.66666666666667	6.6	1.2	0.2	0.25	0	0	0	0	0	0	0	0	0	0	0	0	6.66666666666667	0.111111111111111	0	0	0	41.3333333333333	0	0	11	0	0	0	0	0	0	0	0	0	0	0	0	0	0	0	0	0	0	0	7.75	0	0	0.25	0	0	0	0	0	0	0	0	0	0	0	0	0	0	0	0	0	0	0	0	0	0	0	0	0	0	0	0	0	0	0	0	0	0	0	0	0	0	0	0	0	0	0	0	0	0	0	0	0	0	0	0	0	0	0	0	0	0	0	0	0	0	0	0	0	0	0	0	0	0	0	0	0	0	0	0	0	0	0	0	0	0	0	0	0	0	0	10.5454545454545	0	1	0	0	0	0	0	0	0	0	0	0	0	0	0	0	0	0	0	0	0	0	0	0	0	0	0	0	0	0	0	0	0	0	0	0	0	0	0	0	3.24543610547667	0.6	6.50590028197308	0.333333333333333	0.444444444444444	0	21.375	0	1.61943319838057	0.6	1.21457489878543	3.2	0	2	0.285714285714286	0	0	0	0	0	0	0	0	0	0	0	0	0	0	0	0	0	0	0.448682778067109	0	1.5	0	0	0	0	0	0	0	0	0	0	0	0	0.181818181818182	0	0	0	0	0	0	0	0	0	0	0	0	0	0	0	0	0	0	0	0	0	0	0	0	0	0	0	0	0	0	0	0	0	29.6666666666667	0	0	0	0	0	0	0	0	0	0	0	0	0	0	0	0	0	0	0	0	0	0	0	0	0	0	0	0	0	0	0	0	0.5	0	0	0	1.375	0	0	0	0	0	0.2	0	0	0	0	0	0	0	0	0	0	0	0	0	0	0	0	0	0	0	0	0	0	0	0	0	0	0	0	0	0	0	0	0	0	0	0	0	0	0	0	0	0	0	0	0	0	0	0	4.5	0	0	0	28.5	0.621761658031088	4.91666666666667	0.1	0	0	0	0	0	0	0	0	0	26.8888888888889	7.4032658381073	0	0	0	0	0	0	0	0	0	0	0	0	0	0	0	0	0	0	0	0	0	0	0	0	0	0	0	0	0	0	0	0	0	0	0	0	0	0	0	0	0	0.5	0	0	0	0	0	10	0	0	0	0	0	0	0	0	0	0	0	0	0	0	0	0	0	0	0	0	0	0	0	0	0	0	0.333333333333333	0	0	0	0	0	0	0	0	0	0	0.75	0	0	0.25	0	0	10.5527638190955	0.75	0	0	1.00125156445557	0	0	0	0	0	0	0	0	0	0	0	0	0	0	0	0	0	0	0	0	0	0	0	0	0	0	0	0	0	0	0	0	0	0	0	0	0	0	0	2.6	0.4	0	0	0	0	0.181818181818182	1.4	0	522.5	2.625	41.8	0	0	0	0	0	0	5.83333333333333	0.673024167100664	24.6666666666667	0	0	0	0.4	0	0	2.33333333333333	0.4	2.62626262626263	0	2.38663484486874	0	0	0.25	2.23577235772358	0.782997762863535	0.568181818181818	0	5.18867924528302	0	0	0	1	1.92878338278932	3.00230946882217	0	0	0	0	0	0	0	0	0	0	0.5	0	0	0.25	0.25	0	0	0.5	0	0.5	0	0.432900432900433	0	0	0	0	0	0	0	0	0	0	0	0	0.2	0	0.328407224958949	0	0.294550810014728	509	0	0	0	0	0	0	0	0	0	0	0	0	0	0	0	0	0	0	0	0	0	0	0	0	0	0	1.4	0	0	0	0	0	0	0	0	0	0	0	0	0	0	0	0	0	0	0	0	0	0	0	0	0	0	0	0	0	0	0	0	0	0	0	0	0	0	0	0	0	0	0.25	0	0	0	0	0	0	0	3.16666666666667	0.125	469.166666666667	4.16666666666667	4.16666666666667	51.1666666666667	5.16666666666667	0.166666666666667	82.8571428571429	0	0	0	0	0	1.01419878296146	0	0	0	0	0	0.833333333333333	0	7.54716981132076	0.2	0	0	0	0	2.52525252525253	0	2.54083484573503	0	0	0	0	0	0	0	4.6	0	0	0	0	0	0	0	0	0	0	0	0	0	0.0909090909090909	0	0.0821692686935086	0	0	0	0	0	0	0	0.174978127734033	15.4795558433153	0	0	0	0	0	0	0	0	0	0	0	0	0	0	2.5	0	0	0	0	0	0	0	11	0	0	1.00840336134454	0	0	0	0	0	0	0	0	0	0	0	0	0	0	0	0	0	0	0	0	0	0	0	0	0	0	0	0	0	0	0	0	0	0	0	0	0	0	0	0	0	0	0	0	131.666666666667	0	0	0	0	0	0	0	4.75	1825.4	0	228	0.8	0.285714285714286	0.166666666666667	0	40.8333333333333	0	0	0	0	0	0	0	0	0	0.272727272727273	0	0	0	0	0	0	0	0	0	0	0	0	0	0	0	0	0	0	0	0.0526315789473684	0	0	0	0	0	0	0	0	0	0	0	0	0	0	0	0	0	0	0	0	0	0	0	0	0	0	0	0	0	0	0	0	0	0	0	0	0	0	0	0	0	0	0	0	0	0	0	0	0	0	0	0	0	0	0	0	0	0	0	0	0	0	0	0	0	0	0	0	0	0	0	0	0	0	0	0	0	0	0	0	0	0	0	0	0	0	0	0	0	0	0	0	0	0	0	0	0	0	0	0	0	0	0	0	0	0	0	0	0	0	0	0	0	0	0	0	0	0	0	0	0	0	0	0	34	0	0	0	0	0	0	0	0	0.142857142857143	0	0	0	0	0	0	0	0	0	0	0	0	0	0	0	0	0	0	0	0	0	0	0	0	0	0	0	0	0	0	0	0	0	0	0	0	0	0	0	0	0	0	0	0	0	0	0	0	0	0	0	0	0	0	0	0	0	0	0	0	0	0	0	0	0	0	0	0	0	0	0	0	0	0	0.5	0	0	0	0	0	0	0	0	0	0	0	0	0	0.294117647058824	0	0	0	0	0	0	0	0	0	0	0	0	0	0	0	0	0	0	0	0	0.25	0	0	0	0	0	0	0	0	0	0	0	0	0	0	0	0	0	0	0	0	0	0	0	0	0	0	0	0	0	0	0	0	0	0	0	0	0	0	0	0	0	0	0	0	0	0	0	0	0	0	0	0	0	0	0	0	0	0	0	0	0	0	0	0	0	0	0	0	0	0	0	0	0	0	0	0	0	0	0	0	0	0	0	0	0	0	0	0	0	0	0	0	0	0	0	0	0	0	0	0	0	0	0	0	0.25	0	0	0	0	0	0	0	2.8	0	0	0	0	0	0	0	0	0	0	0	0	0	0	0	0.142857142857143	0	0	0	0	0	0	0	0	0	0	0	0	0	0	0	0	0	0	0	6.50590028197308	0	0	0	0	0	0	0	0	0	0	0	0	0	0	0	0.224341389033555	0.72	0	0	0	0.222222222222222	0	0	0	0	0	0	0	0	0	0	0	0	0	0	0	0	0	0	0	0	0	0	0.25	0	0	0	0	0.125	0	12.3636363636364	0.181818181818182	0	0	0	4.50849963045085	0	0	0.0769230769230769	0	0	0	0	0	0	0	0	0	0	0	0	0	0	2.91643805743621	0	0	0	0	0	0	0.2	0.5	0	0	0	0	0	0	0.1	485.923448646679	0	0	0	0	0.727272727272727	0	0	0	0	0	0	0	0	0	0	0	0	0	0	0	0	0	0	0	0	0	0	0	0	0	0	0	0	0	0	0	0	0	0	0	0	0	0	0	0.121212121212121	0	0	0	0	0	0	0	0	0	0	0	0	0	0	0	0	0	0	0	0.2	0	0	0	0	0	0	0	0	0	0.714285714285714	0	0	0	0	0	0	0	0	0	0	0	0	0	0	0	0	0	0	0	0	0	0	0	0	0	0	0	0	0	0	0	0	0	0	0	0.2	0	0	0	0	0	0	0	0	0	0	0	0	0	0	0	0	0	0	0	0	0	0	0	0	0	0	0	0	0.0666666666666667	0	8999.2380952381	0	0	0	0	0	39.0354016918385	0	0	0.148478099480327	0	0	0	4.71428571428571	0	0	0	0	0	0.6	0	0	0	38.2	1.34604833420133	0	0	0.142857142857143	0.285714285714286	0	0.285714285714286	1	0	0	0	0	0	0	0	0	0	0	0	0	0	0	0	0	0	0	0	0	0	0	0	0	0	0	0	0	0	0	0	0	0	0	0	0	0	0	0	0	0	0	0	0	0	0	0	0	0	0	0	0	0	0	0	0	0	0	0	0	0	0	0	0	0	0	0	0	0	0	0	0	0	0	0	0	0	0	0	0	0	0	0	0	0	0	0	0	0	0	0	0	0	0.25	0	0	0	0	0	0	0	0	0	2.25	0	0	0	0	0	1.66064981949459	0	0.0862068965517242	0	1.02489019033675	0	0	0	0	0	0.5	0	0	0	0	0	0	0	0	0	0	0	0	0	0	0	0	0	0	0	0	0.111111111111111	0	0	0	0	0	0	0	0	0	0	0	0	0	0	0	0	0	0	0	15.6	0	0	65.7320269868315	0	0	0	0	0	0	0	0	0	0	0	0	0.25	0	0	0	0	0	0	0	0	0	0	0	0	0	0	0	0	0	0	0	0	0	0	0	0	0	0	0	0	0	0	0	0	0	0	0	0	0	0	0	0	0	0	0	0	0	0	0	0	0	0	0	0	0	0	0	0	0	0	0	0	0	0	0	0	0	0	0	0	0	0	0	0	0	0	0	0	0	0	0	0	0	0	0	0	0	0	0	0	0	0	27	0	0	0	11	0	0	0	1.875	0	0	0	0	0	0	0	0	0	0	0	0	0	0	0	0	0	0	0	0	0	0	0	0	0	0	0	0	0	0	0	0	0	0	0	0	0	0	0	0	0	0	0	0	0	0	0	0	0	0	0	0	0	0	0	0	0	0	0	182.165207895246	1.34604833420133	68.6484650442677	1.4375	0	0	0	649.5	5.5	0.4	0	0	0	0	0	0	0	0	0	0	0	0	0	0	0	0	0	0	0	0	0	0	0	1	0	0	0	0	0	0	0	0	6.8	0	1	29.25	61.0208578171268	4.2	0	0	0	0	0	0	0	0	0	0	0	0	0	0	0	0	0	0	0	0	0	0	0	0	0	0	0	0	0	0	0	0	0	0	0	0	4.57796852646638	0	0	0	0	0	0.1	0	0	0	0	0	0	0	0	0	0	0	0	0	0	0	0	0	0	0	0	0	0	0	0	0	1.10584518167457	0	0	0	0	0	0	0	0	0	0	2301	0	0	0	0	1.57038972323488	0	0	0	0	0	0	0	0.15625	0	0	0	0	0	0	0	0	0	0	0	0	0	0	0	0	0.285714285714286	0.571428571428571	0	0	0	0	0	0	0	0	0	0	0	0	0	37.5	0	0	0	0	0	0	0	0	0	0	0	0	0	42.5	0	0	0	0	0.75	0	0	0	0	0.166666666666667	23.3333333333333	0	0	0	0	0	0	0	0	0	0	0	0	0	0	0	0	0	0	0	0	0	0	0	0	0	0	0	0	0	0	0	0	0	0	0	0	0	0	0	0	0	0	0.5	0	0	0	0	0	0	0	0	0	0	0	0	0	0	0	0	0	0	0	0	0	0	0	0	0	0	0	0	0	0	0	0	0	0	0	0	0	0	0	0	0	0	0	2.88888888888889	0	0	0	0	0	0	0	19.8260869565217	0	0	0	0	0.25	0.166666666666667	0	0	0	0.666666666666667	0	0	0	4.53752181500873	0	0	0	2.40549828178694	3.7037037037037	0	0	0	0.347222222222222	0	0.16	0	0.166666666666667	0	23.0899830220713	0	0	0.166666666666667	0	0	0	0	0.352112676056338	0	0	0	0.956022944550669	0	0	0	0	0	0	56.2	0	0	0	0.2	5.75539568345324	35.8333333333333	1.25	0	0	0	0	0	2.38907849829352	0.169491525423729	2.76162790697674	0.2	0	0	0	0	0	0	1.14285714285714	2.25	0.178571428571429	0.5	0	0	0.749625187406297	0	0	0.5	0	0	0.8	0.740740740740741	0	0.4	0	0.25	0	0	0	0.173913043478261	1.27877237851662	0	0.166666666666667	6.10169491525424	0	0	0	0.428571428571429	0.495867768595041	1	0.333333333333333	0	0	0	0	0	1.57038972323488	0	0	0	2.5062656641604	5.89285714285714	0	0	0	0	0	0	0	0	0	0	0	0	0	0	0	0	0	0	0	0	0	0	0	0	0	0	0	0	0	0	0	0	0	0	0	0	0	0	0	0	0	0	0	0	0	0	0	0	0	0	0	0	0	0	0	0	0	0	0	0	0	0	0	0	0	0	0	0	0	0	0	0	0	0	0	0	0	0	0	0	0	0	0	0	0	0	0	0	0	0	0	0	0	0	0	0	0	0	0	0	0	0	0	0	0	0	0	0	0	0	0	0	0	0	0	0	0	0	0	0	0	0	0	0	0	0	0	0	0	0	0	0	0	2.5	0	0.142857142857143	0	0	0	0	0	0	0	0	0	0	0	0	0	0	0	0	0	0	0	0	0	0	0	0	0	0	0	0.25	0	0.333333333333333	0	0	0	0	2	0.333333333333333	0	0	1	0	0	0	0	0	13.4	0.224341389033555	0	0	0	0	0	0	0	0	0	0	0	0	0	0	0	0	0	0	0	0	0	0	0	0.166666666666667	0.916666666666667	0.166666666666667	0	0	0	0	0	0	0	0	0	0	0	0	0	0	0	0	0	0	0	0	0.6	1	0	0	0	0	0	0	0	0	0	0	0	0	0.333333333333333	0	0	0	0	0	0	0	0	0	0	0	0	0	0	0	0	0	0	0	0	0	0	0	0	0	0	0	0	0	0	0	0	0	0	0	0	0	1.71428571428571	12	0	0	0	0	0	0	0	0	0	0	0	0	0	0	0	0	0	0	0	0	0	0	0	0	0	0	0	0	0	0	0.448682778067109	0	0	0.125	1.33333333333333	1.5	0	0	0	0	0	0	0	0.448682778067109	0	0.224341389033555	0	0	0	0	0	0	0	0	0	0.224341389033555	0	0	0	0	0	0	0	0	0	0	0	0	0	0	0	0	0	0	0	0	0	0	0	0	0	0	0	0.448682778067109	33.2025255769661	0	0	0.224341389033555	0	0	0	0	0.224341389033555	0	1.79473111226844	0	0	0	0	0	0	0	0	0	0	0	0	0	0	8.30063139424152	0	0	0	0	0	0	0	0	20.4150664020535	0	35.2215980782681	0	471.116916970465	0	0	0	0	0	0	0	0.224341389033555	0	0	0	0	0	12.1144350078119	40.6057914150734	13.9091661200804	126.752884803958	17.2742869555837	24.4532114046574	0	0.448682778067109	0.448682778067109	0	0	0	0	0	0	0	0	0	0	1679.64397969422	0	0	0	0	0	0	0	0	0	11.4414108407113	0	0	0	0	0	0	0	0	2.91643805743621	0	0	0.224341389033555	0.673024167100664	0	0	0	1.34604833420133	0	0.448682778067109	0	0	0	0	1.12170694516777	0	0	0	0	0	0	0	0	0	0	0	0	0.448682778067109	0	0	1.34604833420133	18.620335289785	490.41027642735	0	1.12170694516777	0	0	0	0	0.224341389033555	0	61.9182233732611	0.224341389033555	0	0	0	51.8228608667511	0	0	0	0	0.448682778067109	0	0	0	0	0	0	0	0	15.9282386213824	0	2.24341389033555	0	0	0	0	0	0	0	0	22.658480292389	0	0	0	0	0	0	0	1.34604833420133	0	0	0.224341389033555	0	3.81380361357043	79.8655344959454	0	3.58946222453687	0	0	0.448682778067109	0.673024167100664	0.224341389033555	0	0.224341389033555	0.673024167100664	340.325887163902	0.448682778067109	5.15985194777175	0	11.8900936187784	0	0	0	0	0	0	0	0	0	0	5.60853472583886	1.34604833420133	0	0.448682778067109	1.34604833420133	0	0	0	0	0	0	0	0	0	0	0	0	0	0	0	0	1.34604833420133	0.224341389033555	0	0	0	0	0	0	0	0	0	0	0.673024167100664	0	0	0	0	0	3.36512083550332	0	978.801480353398	0.448682778067109	0	0	0.224341389033555	4.71116916970465	5.60853472583886	0	0	0	0	0	0	0	0	0	0	0	0	127.201567582025	0	0	0	0	0	0	0.224341389033555	0	0	0	0	0	0	0	0	0	43.0735466944425	0.224341389033555	0	0	0	0	0	0	0	0	0	0	0	0	0	0	0	0	0	0	0	0	0	0	0	2.69209666840265	0	0	0	0	0	0	0	0	0	0	0	0	0.224341389033555	0	0	1.57038972323488	0	0	0	0	0	0	0	0	0	0	0	0	0	0.673024167100664	0	0	0	0	0	0	0	0	83.4549967204823	0	0	0.224341389033555	3.58946222453687	0	0	0	0	0	0	0	0.224341389033555	0	0	0.224341389033555	0	0	0	0	1.34604833420133	0	0	169.1534073313	0	6.05721750390597	0	0	0	0	0	0	0	0	0	0	0	0	0	0	0.224341389033555	0.673024167100664	0	0	0	0	0	0	0	0	0	0	0.224341389033555	0	0	0	0	0	0	0	0	0	0	0	0	0	0.224341389033555	0.224341389033555	0	0	0	257.543914610521	0	10.5440452845771	0	0	0	0	0	1.79473111226844	0	0	0	0	0	0	0	0	8.52497278327507	0	0.224341389033555	0	0	0	0	0	0	0	0	0	0	0	0	0	0	0.224341389033555	0	0	0	0	0	1.79473111226844	18.3959939007515	0	0	0	9.42233833940929	0.448682778067109	0	0	0	0	0	0	0	0	0	0	0	0	0	0.224341389033555	0	1.57038972323488	0	0	0	1.79473111226844	0	0	0	0	0	0	0	0	0	0.897365556134218	0	0	0	0	0	0	4.9355105587382	0.448682778067109	0	0	0	274.818201566104	0	0	0	0	0	0	0	0	0	0	0	0	0	0	0	0	0	0	4.8	0.428571428571429	0.125	1.42857142857143	0	0	0	0	0	0	0.333333333333333	0	0	0	0	0	0	0	0	0	0	0	0	0	0	0	0	0	39.3333333333333	0	0	0	0	0	0	0	0	0	0	0	0	0	0	0	0	0	0	0	0	0	0	0	0	0	0	0	0	0	0	0	0	0	0	0	0	0	0	0	0	0	0	0	0	0	0	0	0	0	0	0	0	0	5.5	0	0.352733686067019	0	0	0	0	0	0	0	0	0	0	0	0	0	0	0	0	0	0	0	0	0	0	0	0.75	0	0	0	0	0	0	0	0	0	0	0	0	0.333333333333333	0	0.25	0	0	0	0	0	0	0	0	0	0	0	0	0	0	0	0	0	0	0	0	0	0	0	0	0
3	5	5	6	0	19	12	17	19	0	2	1	34	13	2	0	1	8	3	2	3	1	1	5	14	20	4	0	1	13	0	0	3	3	0	0	6	8	1	5	1	3	0	0	1	9	5	0	0	2	7	0	0	0	1	0	1	4	1	12	0	0	1	0	3	8	3	3	2	8	0	4	0	0	2	3	2	0	1	1	2	1	4	1	1	0	4	1	3	2	0	6	0	1	0	1	0	0	1	41	1	0	76	42	8	0	0	0	1	8	8	9	10	10	3	0	0	1	2	1	3	2	0	0	2	1	10	1	4	3	1	771	4	11	0	2	3	0	7	2	1	0	0	3	1	5	0	1	1	0	0	3	50	1	1	13	1	2	0	2	1	1	12	3	10	0	3	7	4	6	1	3	1	3	9	1	1	3	1	10	2	1	21	8	1	6	2	8	8	27	7	4	1	0	2	3	6	19	20	2	5	0	174	201	3	0	326	1	1	0	0	1	2	4	0	3	4	3	4	0	0	331	24	42	37	2	0	1	0	19	0	6	3	0	1	1	1	3	4	2	2	2	11	15	5	12	789	5	2	18	7	179	169	143	179	144	162	0	4	33	228	582	201	66	142	1	0	3	16	1	0	6	2	11	0	0	3	1	0	0	8	3	19	0	0	0	1	7	0	2	5	0	3	10	3	0	0	1	1	0	0	93	0	4	0	3	3	1	0	0	1	1	1	4	4	0	0	2	0	3	4	3	4	2	3	2	16	29	0	0	12	4	4	0	2	0	1	0	1	0	1	0	4	1	7	1	1	4	0	3	3	2	0	33	0	0	1	0	2	2	4	2	11	3	0	2	2	0	1	2	0	0	2	1	2	18	8	26	9	5	18	1	1	0	12	14	5	11	8	0	0	8	3	2	0	7	0	16	2	2	3	0	6	20	8	3	6	6	1	7	2	1	18	0	9	11	16	15	0	4	7	4	12	1	1	11	17	12	0	88	27	44	10	63	126	34	42	91	30	35	29	4	48	17	53	29	60	1	8	52	7	19	6	0	591	244	55	50	17	34	4	14	4	3	4	1	0	0	0	4	5	7	2	5	6	72	57	4	1	2	1	6	14	3	17	3	7	2	4	1	1	6	708	8	683	27	2	17	12	1	9	4	0	0	1	4	5	1	8	3	7	5	5	3	2	31	6893	252	71262	949	363	3993	7548	2494	568	973	905	4353	2	1	3	1	0	2	1	1	2	1	0	3	1	0	1	0	2	0	2	2	0	1	1	3	1	1	0	9	2	1	5	12	3	2	1	0	2	4	4	2	0	0	0	0	0	1	0	0	0	0	0	1	1	1	2	0	0	1	4	1	3	2	8	24	10	2	13	34	4	10	6	1	1	4	0	0	0	0	1	1	1	5	121	5	2	0	0	1	1	26	2	0	6	0	5	4	0	0	2	2	2	0	1	2	0	1	0	1	12	5	5	1	221	162	131	147	1	3	0	3	2	3	26	5	8	2	6	3	1	4	3	0	4	0	0	2	6	17	8	12	0	6	28	0	0	2	1	25	3	0	0	2	1	7	0	8	4	1	4	1	2	229	0	2	0	3	0	0	2	2	0	0	1	2	2	0	1	3	0	844	3	1	21	2	0	0	0	6	0	8	3	4	0	2	4	7	0	33	5	0	2	9	1	2	3	1	0	8	3	0	1	1	8	8	9	1	0	0	0	0	7	1	3	3	0	0	0	1	0	0	2	0	1	1	0	1	2	7	0	3	1	0	0	7	0	0	5	0	1	1	0	1	6	2	31	31	46	25	3	6	109	7	56	1	0	3	37	62	1	4	1	2	0	0	0	9	2	2	0	0	0	0	0	1	2	2	3	1	0	0	5	1	1	4	2	4	17	5	3	2	6	1	3	115	27	0	2	1	0	1	1	4	11	5	0	3	4	0	3	0	0	1	2	10	9	69	32	2	7	11	3	0	2	0	6	1	0	4	3	1	2	4	4	0	1	7	3	2	2	0	0	17	4	1	3	1	0	0	1	0	6	5	7	1	1	3	6	0	1	1	2	1	2	1	2	0	0	0	0	2	3	0	1	3	3	1	0	0	0	1	1	0	9	0	990	0	10	6	2	1	882	16	25	34	1	149	40	39	132	34	54	10	16	25	14	0	27	71	34	15	13	27	34	19	27	45	0	13	30	74	12336	38	51	7	34	5	6	34	24	133	0	14	2	42	5	1	144	22	29	12	18	25	33	1	0	7	1	0	18	2	6	3	7	6	0	1802	44	7946	5	8	0	1	6	0	2	1	4	2	4	1	0	10	1	1	9	2	0	4	5	4	18	464	1184	148	0	2	1	138	5	5	1	8	0	0	2	1	1	4	6	1	0	6	0	0	2	1	3	11	1	1	1	4	2	0	2	3	3	0	0	0	1	2	3	0	1	1	7	2	0	1	0	1	1	1	0	0	1	0	2	3	0	5	0	1	1	13	35	15	3	1	0	1	2	1	0	2	0	3	0	0	4	2	0	3	2	2	2	3	2	1	0	1	2	2	0	0	0	0	2	2	0	1	5	2	1	2	1	2	2	7	8	2	0	3	1	6	25	7	5	1	1	9	9	1	7	3	0	1	2	1	2	5	11	45	6	1	7	2	0	2	2	0	2	0	1	2	0	1	4	0	74	2	12	3	4	4	0	2	0	15	17	27	23	0	0	1	5	7	10	0	1	56	1	7	0	2	8	2	4	3	16	7	4	5	1	3	26	9	3	16	16	21	20	7	5	12	12	2	4	11	9	7	3	1	9	2	2	8	3	0	3	2	1	0	0	0	5	0	1	1	10	4	8	3	5	0	4	0	2	3	1	1	2	3	2	4	1	0	5	5	28	923	2426	5	3	7	3	11	0	12	0	3	2	0	3	6	0	0	4	0	0	1	2	252	1	5	2	1	4	0	0	1	2	10	70	124	56	1	1	0	2	1	2	1	2	2	0	31	3	2	6	8	4	1	1	2	11	1	1	9	0	0	1	4	0	0	4	4	0	1	0	4	0	0	0	1	0	0	2	3	1	0	0	1	1	0	283	594	444	9	6	100	9	14	141	168	0	0	53	2	0	7	18	2	6	3	0	1	0	0	0	1	2	7	2	2	3	9	0	0	10	1	0	0	0	1	0	8	6	2	7	9	5	28	1	7	16	1319	7	7	0	9	0	1	16	139	30	65	252	1	3	10	15	0	0	4	2	1	9	11	4	13	84	3	1	136	727	68	3	5	2	1	1	0	0	0	1	1	3	1	7	17	3	0	2	3	9	14	4	64	5	3	22	1	1	1	2	5	0	0	3	2	3	5	2	1	5	0	3	1	1	6	6	5	3	5	1	0	7	5	3	1	1	1	2	0	0	2	1	5	0	2	2	1	1	4	5	2	1	1	0	1	4	10	3	9	0	4	0	3	7	2	1	0	4	8	2	1	0	1	1	1	1	0	0	2	1	0	5	1	1	0	0	2	3	0	9	10	4	1	383	6	126	4	8	7	1	1	2	4	1	1	0	1	0	0	2	0	1	0	1	0	0	4	6	4	3	4	8	0	0	1	0	3	2	3	1	6	1	14	5	17	19	94	66	467	23	869	60	48	5	23	71	24	1190	626	8	0	1	5	4	7	4	3	7	17	4	6	3	4	3	0	3	1	1	10	0	2	2	6	0	1	2	3	2	1	1	5	5	14	3	3	1	0	7	0	6	0	1	0	0	5	1	1	1	0	1	1	0	1	2	4	2	0	2	2	0	0	0	0	3	0	37	33	4	9	11	9	10	9	0	5	8	19	0	1	0	9	1	0	1	1	9	11	0	2	1	2	6	3	4	8	2	3	2	10	2	12	0	2	16	5	8	3	1	4	1	0	0	2	10	1	0	0	0	3	6	0	0	0	4	2	1	1	5	1	4	5	1	4	0	18	2	16	0	2	11	0	0	317	2	0	37	2	0	1	6	0	3	11	0	0	2	4	10	11	0	2	1	101	8	13	6	5	5	0	0	9	10	2	0	2	612	260	1	5	1	3	1	3	0	0	0	0	1	1	0	2	3	2	0	1	0	2	1	0	0	1	1	1	2	2	2	4	4	2	2	1	3	1	2	3	0	0	3	1	11	6	3	0	35	82	2	2	1	0	1	1	2	4	21	4	4	7	8	11	2	5	2	2	1	1	0	1	0	1	1	1	16	3	1	0	0	0	0	0	1	4	0	0	0	7	3	5	0	8	3	0	0	2	2	0	0	1	0	1	0	0	3	14	0	43	1	4	1	3	1	4	0	3	1	1	0	0	5	3	1	1	2	8	6	2	0	12	0	3	1	1	0	6	1	3	11	1	0	6	666	90	403	160	201	1	1	2	2	0	0	232	251	285	1	3	0	1	6	1	0	6	14	2	7	0	19	5	42	15	15	0	17	6	3	2	4	69	9	1	8	3	0	0	5	0	0	0	1	0	0	1	0	0	2	3	5	5	3	5	10	11	0	1	5	7	3	0	0	0	0	1	15	4	1	10	1	6	174	13	2	4	0	0	14	7	1	0	3	8	0	3	0	5	0	3	3	2	4	1	4	0	5	11	4	2	3	5	1	7	10	2	59	0	0	1	1	0	1	0	3	1	2	2	11	2	2	2	7	5	4	4	4	13	7	5	6	0	1	2	1	0	2	0	1	2	0	0	22	3	0	0	4	7	0	7	5	17	5411	1	2	81	26	3	31	2	1	3	1	0	3	0	2	7	4	0	7	0	88	1	7	4	1	0	7	13	20	6	2	2	4	1	8	2	85	1	2	2	3	4	0	0	0	4	1	2	4	5	5	8	8	30	6	3	2	8	2	3	4	13	1	2	1	0	5	3	3	0	14	3	5	15	2	10	16	6	6	2	1	2	2	1	21	1	6	19	2	4	4	10	1	2	5	2	1	1	1	0	0	0	1	10	5	31	6	8	0	24	0	2	2	6	1	1	1	0	2	1	2	0	6	5	3	8	1	11	2	7	7	1	605	0	4	0	0	1	2	4	264	8945	0	3870	33	15	6	4	13	0	9	7	0	2	13	10	16	6	3	1	1	0	0	3	1	1	0	4	0	1	0	1	0	1	0	0	4	1	6	5	10	4	2	0	2	0	0	0	2	0	0	2	5	0	3	2	1	2	1	0	3	1	1	2	2	0	2	0	12	2	0	1	5	10	3	2	2	1	11	0	2	1	1	2	3	0	0	1	2	0	5	3	7	3	3	0	0	4	2	0	7	0	1	0	2	0	0	0	2	0	0	5	0	3	0	7	5	3	0	2	0	1	3	0	3	2	1	9	1	0	6	1	1	0	0	0	2	2	2	0	1	1	0	0	3	10	1	1	2	2	0	0	0	15	2	0	2	1	4	13	10	5	2	37	0	3	1	4	6	0	0	1	15	2	0	1	0	0	4	0	5	2	0	4	0	1	2	0	0	1	2	2	0	5	17	11	3	1	1	1	1	0	0	4	0	0	2	2	1	1	1	1	0	0	1	1	1	2	1	1	1	1	1	1	2	1	1	1	0	3	0	0	1	1	0	3	2	3	1	2	0	0	2	0	1	2	3	1	8	5	2	1	2	0	2	0	1	0	1	0	0	0	2	0	5	0	1	0	3	2	3	0	0	0	6	1	0	0	1	0	16	2	1	1	0	5	11	0	1	2	0	0	14	9	19	4	7	10	3	10	11	0	1	2	0	2	0	4	4	1	15	14	4	24	3	0	2	0	0	1	0	0	0	1	1	0	1	2	1	2	5	11	0	4	2	3	0	1	4	2	0	2	3	1	2	3	0	1	4	1	0	0	2	1	4	2	0	3	1	0	1	2	1	0	3	2	0	2	2	1	2	3	1	1	2	1	0	2	1	0	1	2	0	1	6	5	1	5	3	2	1	6	1	0	6	335	1	1	0	1	5	1	5	1	0	0	6	8	4	7	6	3	1	8	8	7	0	2	5	0	3	0	42	278	115	1	5	1	3	3	1	140	2	4	0	0	2	0	2	10	0	0	0	3	3	15	6	8	13	20	8	8	14	12	22	7	2	5	5	8	3	8	14	7	6	11	3	0	2	6	6	18	3	4	11	3	3	13	1	6	3	4	7	6	10	3	9	15	6	4	2	9	6	5	7	22	8	6	15	4	0	2	13	2	4	4	3	16	11	2	1	8	9	9	1	4	8	13	4	0	8	945	2	2	0	4	2	5	0	2	5	0	1	0	0	1	1	2	2	0	3	0	0	0	1	1	18	68	7	26	20	124	1	1	3	2	0	1	0	1	4	0	0	1	8	1	451	0	2	1	0	3	0	1	1	0	3	2	7	1	2	123	3	10	11	3	0	4	4	1	8	2	0	9	0	0	33	50	1	3	3	2	0	0	0	6	4	3	1	183	216	0	22	4	3	1	0	1	0	4	3	8	0	16	0	1	5	1	0	1	1	0	0	6	2	4	0	0	0	1	1	4	3	1	0	1	2	0	9	8	0	2	4	10	5	1	0	2	3	11	4	9	2	47184	15	8	4	2	4	26	21	8	18	1	13	17	3	0	4	2	2	6	24	32	2	1	46	54	8	0	233	48	81	389	12	0	1	6	4	8	1	0	13	0	1	4	1	5	3	0	2	7	3	0	5	3	0	2	0	4	5	4	5	1	7	2	2	8	5	4	7	9	4	0	1	1	0	2	2	0	0	1	0	0	2	2	3	3	2	5	3	3	6	0	2	2	5	2	0	15	3	10	1	1	1	3	5	1	0	0	1	2	0	13	1	0	3	3	0	5	5	1	2	9	7	1	8	22	7	8	13	19	26	2	20	11	29	5	9	6	7	26	10	4	4	5	19	12	40	14	0	0	1	1	8	4	2	4	8	1	6	0	1	6	0	3	2	3	6	0	2	0	1	1	1	9	1	0	5	0	0	0	2	0	5	5	1	2	0	0	2	10	1	2	0	153	0	1	23	3	1	0	0	1	1	0	5	0	0	2	12	4	4	0	2	4	0	1	0	4	1	0	2	1	0	0	6	1	1	0	1	4	0	21	0	0	0	5	0	0	0	6	0	0	0	0	3	0	2	1	0	0	1	0	0	1	0	0	0	5	7	2	0	1	2	0	0	0	1	0	0	5	0	2	1	1	0	5	41	3	5	3	1	2	1	0	0	5	4	4	1	5	0	0	0	0	0	8	1	1	1	9	201	0	6	4	174	1	0	0	6	13	0	2	12	2	1	0	1	8	0	65	7	0	1	7	1	0	0	1	1	2	2	0	1	0	2	0	1	0	0	2	6	2	2	19	7	0	2	0	3	3	0	2	4	0	2	0	8	1	0	0	2	0	4	2	0	1	1	2	469	46	34	50	1	1	0	601	686	381	0	10	0	0	0	1	0	3	1	1	19	9	2	1	1	5	7	3	1	6	2	0	1	5	1	2	1	2	0	5	1	29	16	18	40	26	35	339	2	2	5	0	4	152	12	0	0	0	0	2	0	1	2	1	0	0	5	6	1	1	9	12	3	1	1	2	6	2	0	7	0	9	5	2	12	0	2	0	1	1	31	0	3	0	5	3	0	2	0	3	5	5	13	0	0	2	20	1	1	8	1	0	0	3	0	1	86	17	10	15	4	15	6	2	3	11	3	740	0	2	0	0	10	10	4	0	2	8	0	1	2	1	6	1	2	1	0	0	3	0	0	1	0	0	0	0	6	6	7	2	0	0	1	3	11	4	5	1	5	0	5	1	637	9	0	0	0	5	4	0	1	1	0	3	2	0	159	7	0	2	0	10	3	5	0	3	4	54	2	3	1	1	8	0	2	10	14	0	0	2	1	1	1	1	1	2	5	1	8	0	3	3	8	1	1	4	1	4	1	1	0	2	2	2	0	1	1	0	0	0	0	0	0	0	2	0	0	0	0	0	0	0	0	0	0	1	4	0	0	2	1	13	5	2	1	0	0	1	2	2	0	0	2	0	0	2	1	0	15	9	39	0	1	5	5	15	5	0	0	2	8	6	19	13	4	4	5	0	1	2	0	0	0	8	10	1	9	1	4	7	14	7	0	4	7	4	3	3	5	8	2	8	0	1	2	3	6	8	4	17	3	9	2	2	3	4	0	2	2	2	55	0	3	8	15	25	236	12	12	7	1	8	1	6	8	31	5	7	10	0	5	1	2	11	3	0	2	0	1	229	0	6	1	2	5	6	17	12	5	5	13	8	5	0	8	14	14	10	15	6	6	5	6	5	10	1	0	0	0	0	0	0	1	0	7	61	15	0	8	9	2	1	2	0	1	0	5	3	0	1	4	1	0	1	0	1	1	4	0	0	5	0	0	2	1	0	3	1	0	2	0	0	2	0	3	2	0	0	1	0	0	0	0	3	0	4	4	1	0	3	0	2	0	0	2	2	2	1	0	1	0	0	0	2	1	2	1	0	1	5	0	0	0	0	0	3	3	1	1	1	1	0	0	2	1	0	1	0	0	0	0	0	4	0	2	0	0	1	5	2	0	6	0	1	0	0	1	3	3	2	0	0	1	3	1	0	1	4	3	2	0	4	1	2	0	0	1	0	0	5	124	0	14	2	1	1	4	2	1	0	0	1	1	2	2	7	0	0	1	1	1	4	0	6	0	2	1	3	0	13	20	5	6	8	6	0	0	7	7	0	13	2	1	1	5	12	4	61	3	4	1	1	4	1	0	2	1	7	0	0	1	1	5	27	14	0	2	3	9	2	2	1	14	46	21	0	2	1	2	20	2	2	1	1	2	1	0	1	4	3	0	0	4	4	4	30	37	4	5	3	1	21	11	11	4	0	1	27	0	25	2	0	0	3	13	3	2	2	0	1	2	1	168	20	2	2	10	6	1	0	8	5	0	2	1	0	4	4	13	6	4	6	1	0	6	1	2	149	79	5	2	1	7	1	12	3	34	2	2	0	15	3	5	1	11	6	2	6	3	6	1	3	18	2	3	0	8	2	3	10	2	23	27	19	32	20	7	30	3	4	1	23	171	2	61	14	1	22	15	1	4	1	0	44	10	2	4	2	36	0	17	2	0	1	2	6	1	9	18	11	2	11	13	0	1	0	3	1	9	6	0	8	2	7	2	2	44	4	19	2	330	280	1	54	4	13	2	1	17	2	5	1	6	1	3	8	2	6	67	0	3	89	2	5	2	5	9	3	14	112	0	31	3	6	24	1	0	0	11	25	14	0	65	2	2	255	340	311	3621	251	7491	165	268	519	18	240	1	2	2	11	33	0	340	1	5958	2	4	2	4	2	3	5	28	0	30	3	12	5	11	8	53	0	14	11	0	20	0	1051	10	4	5	3	0	8	14	1	2	1	33	8	0	1	0	0	1	2	0	1	45	0	0	25	2	9	107	97	3873	0	180	1	14	1	4	17	0	58	22	160	97	35	4	0	1	3	14	14	2	3	3	0	12	3	0	1	2	4	1	4	9	1	2	0	13	2	1	32	2	7	0	2	0	2	39	172	7	3	14	115	4036	236	3	88	7	4	5	28	42	1	197	11	4712	0	41	39	539	1	3	48	32	56	7	2	3	50	26	851	319	3	12	14	5	3	5	4	0	0	5	22	0	0	0	4	5	11	15	10	0	19	6	0	12	2	58	0	1	19	2	11	19	2	1	6	7	6	32	73	7049	39	2	1	77	114	34	26	1	0	2	0	0	0	8	16	4	3	17	358	1	0	29	0	29	6	26	1	3	0	0	3	15	2	2	5	185	16	0	6	0	7	15	28	0	7	2	1	4	2	17	28	2	1	11	33	0	1	17	8	1	3	3	1	2	3	4	0	9	20	13	0	20	2	41	7	4	4	7	2	4	2	4	1	1	2	19	0	3	2	0	0	0	1	2	6	1	8	0	3	253	5	3	15	224	0	5	31	6	5	4	2	26	62	6	12	8	1	1	0	6	29	5	193	13	88	59	1	0	2	0	4	5	11	10	26	3	0	1	51	38	11	1	3	2	0	11	15	5	18	4	8	384	116	0	1	0	11	0	5	3	1	4	24	27	4	8	70	2	0	1	43	1	260	1	1	3	1	6	93	3	0	2	0	6	1	1	17	25	4	6	6	22	2	0	12	7	0	1	3	1	4	24	5	5	15	2	0	9	1	15	17	56	0	2	7	315	127	4	4	1	5	4	5	2	15	2	0	0	0	2	6	2	31	4	8	0	4	7	1	18	14	0	8	2	7	2	8	2	1	44	8	7	0	45	2	5	14	2	13	85	6	27	19	4	1	11	2	8	10	19	3	1	2	4	4	6	11	1	15	7	17	5	9	10	8	7	5	26	15	0	4	6	0	0	0	0	5	3	4	9	24	2	1	1	0	164	91	6	2	1	0	2	4	0	5	1	0	0	2	0	2	2	0	4	5	0	3	3	2	0	0	1	10	3	2	3	2	0	0	1	0	0	1	0	1	0	0	9	4	15	13	5	5	2	3	0	3	7	2	498	0	0	1	0	2	4	2	0	1	2	0	5	3	1	0	1	3	1	4	0	3	0	1	1	7	145	5	0	5	1	4	2	2	4	0	0	3	3	76	1	23	6	0	1	5	1	2	1	6	0	0	1	0	0	2	1	8	1	1	2	1	0	0	1	6	1
0	0	0	0	1	1	1	1	19	0	0	0	0	0	0	0	0	1	0	0	0	0	0	0	0	0	0	0	0	0	0	0	0	0	0	0	1	0	0	0	0	0	0	0	0	0	0	0	0	0	0	0	0	0	0	0	0	0	0	0	0	0	0	0	0	0	0	0	0	1	0	0	0	0	0	0	0	0	0	0	0	0	0	0	0	0	0	0	0	0	0	0	0	0	0	0	0	0	0	199	0	0	3	0	0	0	0	0	0	0	0	0	0	0	0	0	0	0	0	0	0	0	0	0	0	0	0	0	0	0	0	436	0	0	0	0	0	0	0	0	0	0	0	0	0	0	0	0	0	0	0	0	0	0	0	0	0	0	0	0	0	0	0	0	0	0	0	0	0	0	0	0	0	0	0	0	0	0	0	0	0	0	0	0	0	0	0	0	0	0	0	0	0	0	0	0	0	0	1	0	0	0	889	668	0	0	0	0	0	0	0	0	0	0	0	0	0	0	0	0	0	0	0	0	0	0	0	0	1	0	0	0	0	0	0	0	0	0	0	0	0	0	1	1	0	0	202	1	0	2	0	1	4	208	0	1	5	0	0	2	15	699	14	278	16	0	0	0	0	0	0	0	0	0	0	0	0	0	0	0	0	0	0	0	0	0	0	0	0	0	0	0	0	0	0	0	0	0	0	0	0	0	0	0	0	0	1	0	0	0	0	0	0	0	0	0	0	0	0	0	0	0	0	0	0	0	0	0	0	0	1	0	0	0	0	0	0	0	0	0	0	0	0	0	0	0	0	0	0	0	0	0	0	0	0	0	0	0	0	0	0	0	0	0	0	0	0	0	0	0	0	0	0	0	0	1	0	10	1	0	2	0	0	1	33	0	0	0	0	1	5	0	0	4	0	0	0	3	0	0	1	0	0	6	0	0	0	0	0	1	0	0	0	0	0	0	0	1	0	0	12	0	9	1	0	0	28	1	2	0	0	0	0	0	0	0	0	1	0	0	0	0	0	0	0	0	0	0	0	0	0	0	0	0	0	0	0	0	0	0	0	0	0	0	0	0	0	0	0	0	0	0	0	0	0	0	1	0	0	0	0	0	0	0	0	0	0	0	0	0	0	0	1	0	0	0	0	0	0	0	0	0	0	0	0	0	0	0	0	0	0	0	0	0	1	0	14252	0	60550	3911	18488	54075	17329	14	241	207	2800	6876	0	0	0	0	0	0	0	0	0	0	0	0	0	0	0	0	0	0	0	0	0	0	0	0	0	0	0	0	0	0	0	0	0	0	0	0	0	0	0	0	0	0	0	0	0	0	0	0	0	0	0	0	0	0	0	0	0	0	0	0	0	0	0	0	0	0	0	0	0	0	0	0	0	0	0	0	1	0	0	0	0	0	4	0	0	0	0	0	0	0	0	0	0	0	0	0	0	0	0	0	0	0	0	0	0	0	0	0	0	0	0	0	32	4	130	6	0	0	0	0	0	0	0	0	0	0	0	0	0	0	0	0	0	0	0	0	1	0	2	0	0	0	1	0	0	0	0	1	0	0	0	0	0	0	0	1	0	0	0	0	0	1	0	0	0	0	0	0	0	0	0	0	0	0	0	0	0	1	0	2	0	0	0	0	0	0	0	0	0	0	0	0	0	0	0	1	0	2	0	0	0	3	0	0	0	0	0	0	0	0	0	0	0	0	0	0	0	0	0	0	0	0	0	0	0	0	0	0	0	0	0	0	0	0	0	0	0	0	0	0	0	0	2	0	0	0	0	0	0	0	0	0	0	0	0	0	3	0	0	0	0	0	0	0	0	0	0	0	0	0	0	0	0	0	0	0	0	0	0	0	0	0	0	0	0	0	0	0	0	0	0	0	0	0	0	0	7	0	0	0	0	0	0	0	1	0	0	0	0	0	0	0	0	0	0	0	0	0	0	0	0	0	0	0	0	9	0	0	0	0	0	0	0	0	0	0	0	0	0	0	0	0	0	0	0	0	0	0	0	0	0	0	0	0	0	0	0	0	0	0	0	0	0	0	0	0	0	0	0	0	0	0	0	0	0	0	0	0	0	0	1	0	0	0	0	0	0	0	0	0	0	3	0	0	9	0	0	0	0	0	8985	0	5	7	2	1831	348	109	108	111	17	0	15	17	0	0	1	1	14	0	0	5	205	936	67	8	0	231	3	375	4616	3	2	3	195	0	2	81	0	8	1	0	18	0	62	9	2	3	291	3	6	9	28	0	0	0	0	0	0	0	0	0	0	0	0	69	1	953	0	0	3	0	0	0	0	0	0	0	0	0	0	0	0	0	0	3	0	0	0	0	0	34	128	36	1	0	0	1	0	0	0	0	0	0	0	0	0	0	0	0	0	0	0	0	0	0	0	0	0	0	0	0	0	0	0	0	0	0	0	0	0	0	0	0	0	0	0	0	0	0	0	0	0	0	0	0	0	0	0	0	0	0	0	0	0	1	5	22	0	0	0	0	0	0	0	1	0	0	0	0	0	0	0	0	0	0	0	0	0	0	0	0	0	0	0	0	0	0	0	0	0	0	0	0	0	0	0	0	0	0	0	0	0	0	0	0	1	0	0	2	0	0	0	0	0	0	0	0	0	0	0	0	0	1	0	0	0	0	0	0	0	0	0	0	0	0	0	0	0	0	0	0	0	0	0	0	0	0	0	0	0	1	4	0	0	0	0	0	0	0	0	2	0	0	0	0	0	0	0	0	0	0	0	0	0	0	6	0	0	1	2	0	0	0	0	14	0	0	0	0	0	0	0	0	0	0	0	0	0	0	0	0	0	0	0	0	0	0	0	0	0	0	0	0	0	0	0	0	0	0	0	0	0	0	0	0	0	0	0	0	0	149	3822	0	0	0	0	0	0	0	0	0	0	0	0	0	0	0	0	0	0	0	0	0	0	0	0	0	0	0	0	0	0	0	0	1	0	0	0	0	0	0	0	0	0	0	0	0	0	0	0	0	0	0	0	0	0	0	0	0	0	1	0	2	0	0	0	0	0	0	1	0	0	0	0	0	0	0	0	0	0	0	0	0	0	0	27	818	37	0	0	39	0	0	10	20	1	0	2	0	0	0	0	1	0	0	0	0	0	0	0	0	0	0	0	0	0	0	0	0	0	0	0	0	0	0	0	0	0	0	0	0	0	0	0	0	7	318	0	0	0	0	0	0	2	0	0	0	2	0	0	0	0	0	0	0	0	0	0	0	0	3	0	0	0	0	16	0	0	2	0	0	0	0	0	0	0	0	0	0	0	0	0	0	0	0	0	0	0	9	0	0	2	0	0	0	0	0	0	0	0	0	0	0	0	0	0	0	0	0	0	0	0	0	0	0	0	0	0	0	0	0	0	0	0	0	0	0	0	0	0	0	0	0	0	0	0	0	0	0	0	0	0	0	0	0	0	0	0	0	0	0	0	0	0	0	0	0	0	0	0	0	0	0	0	0	0	0	0	0	0	0	0	0	0	0	0	0	0	0	3	0	0	0	0	0	0	0	0	0	0	0	0	0	0	0	0	0	0	0	0	0	0	0	0	0	0	0	0	0	0	0	0	0	0	0	0	0	0	0	0	1	0	7	1	0	0	47	0	1	0	1	7	0	4	0	0	0	0	0	0	0	0	0	0	0	0	0	0	0	0	0	0	0	0	0	2	0	0	0	0	0	0	0	0	0	0	0	0	1	0	0	0	0	0	0	0	0	0	0	0	0	0	0	0	0	0	0	0	0	0	0	0	0	0	0	0	0	0	0	0	0	0	51	0	0	0	0	0	0	0	0	1	0	0	0	0	0	0	0	0	0	0	0	0	0	0	0	0	0	0	0	0	0	0	0	0	0	0	0	0	0	0	1	0	0	0	0	0	0	0	0	0	0	0	0	0	0	0	0	0	0	0	0	0	0	0	0	0	0	0	7	0	0	0	0	0	0	0	0	0	0	0	0	0	0	0	0	0	0	0	0	0	0	0	0	0	0	0	14	0	10	1	0	0	0	0	0	0	0	0	0	20	18	0	0	0	0	0	0	0	0	0	0	0	0	0	0	0	0	0	0	0	0	0	0	0	0	0	0	0	0	0	0	0	0	0	0	0	0	0	0	0	0	3	0	0	0	0	0	0	1	0	0	0	0	0	0	0	0	0	0	0	0	0	0	0	0	0	0	0	0	0	0	0	0	0	0	0	0	0	0	0	0	0	0	0	1	0	1	0	0	1	0	0	33	4	0	0	3	0	0	0	0	0	0	0	0	0	0	0	0	0	0	0	0	0	0	0	0	0	0	0	0	0	0	0	0	0	0	0	0	0	1	0	0	0	0	0	0	0	0	0	0	0	0	1	2	93	9	82	0	0	0	0	0	0	5	6	19	0	0	12	0	0	0	1	1	5	0	5	0	0	0	1	1	0	0	0	0	0	0	0	0	3	0	0	0	0	0	0	0	0	0	0	0	0	0	0	0	0	0	0	0	0	0	0	1	0	0	0	0	0	0	0	0	0	0	0	0	0	1	0	1	5	0	0	0	0	0	0	0	0	0	0	0	0	0	0	0	0	0	0	0	0	0	0	0	0	0	1	0	0	0	0	0	0	0	0	0	0	0	0	0	0	0	0	0	0	0	0	0	0	0	0	0	0	0	0	0	0	0	0	0	0	0	0	0	0	0	0	0	0	0	0	0	0	0	0	0	0	0	0	0	20	1	0	1	0	0	6	0	0	0	0	0	0	0	0	0	0	0	1	0	11	0	0	0	0	0	1	0	1	0	0	0	0	0	0	0	12	0	0	0	0	0	0	0	0	0	0	0	0	0	0	0	0	1	0	0	0	0	1	1	0	6	0	0	0	0	0	0	0	0	1	0	1	4	0	0	1	0	0	0	0	0	0	0	4	0	0	1	0	0	0	0	0	0	0	0	0	0	0	0	0	0	0	0	0	0	0	0	0	0	0	0	0	0	0	0	0	0	0	0	0	0	0	0	0	0	0	0	0	0	0	0	333	0	0	0	0	0	0	0	12	922	0	195	0	0	0	0	9	0	0	0	0	0	0	0	0	0	0	0	0	0	0	0	0	0	0	0	0	0	0	0	0	0	0	0	0	1	0	0	0	0	0	0	0	0	0	0	0	0	0	0	0	0	0	0	0	0	0	0	0	0	0	0	0	0	0	1	0	0	0	0	0	0	0	0	0	0	0	0	0	0	0	0	0	0	0	0	0	0	0	0	0	0	0	0	0	0	0	0	0	0	0	0	0	0	0	0	0	0	0	0	0	0	0	0	0	0	0	0	0	0	0	0	0	0	0	0	0	0	0	0	0	0	0	0	0	0	0	0	0	0	0	0	0	0	0	1	0	0	0	0	0	0	0	0	0	0	0	0	0	0	0	18	0	0	0	0	0	0	0	0	0	0	0	0	0	0	0	0	0	0	0	0	0	0	0	0	0	0	0	0	0	0	0	0	0	0	0	0	0	0	0	0	0	0	0	0	0	0	0	0	0	0	0	0	0	0	0	0	0	0	0	0	0	0	0	0	0	0	0	0	0	0	0	0	0	0	0	0	0	0	0	0	0	0	0	0	0	0	0	0	0	0	0	0	0	0	0	0	0	0	0	0	0	0	0	0	0	0	0	0	0	0	0	0	0	0	0	0	0	0	0	0	0	0	0	0	0	0	0	0	0	0	0	0	0	0	0	0	0	0	0	0	0	0	0	0	0	0	0	0	0	0	0	0	0	0	0	0	0	0	0	0	0	0	0	0	0	0	0	0	0	0	0	0	0	0	0	0	0	0	0	0	0	0	0	0	0	0	0	0	1	0	0	0	0	0	0	0	0	0	0	0	0	0	0	0	0	0	0	0	0	0	0	0	0	0	0	0	0	0	0	0	0	0	0	0	0	0	0	0	0	0	0	1	0	0	0	0	0	0	0	0	0	0	0	0	0	0	0	0	0	0	0	0	0	0	0	0	0	0	0	0	0	0	0	0	0	0	0	0	0	0	0	0	0	0	0	0	0	0	0	0	0	0	0	0	1	0	0	0	0	0	0	0	0	0	0	0	0	0	0	0	0	0	1	0	0	0	0	0	0	0	0	1	0	0	0	0	0	0	17	1	0	0	0	8	0	1	0	0	0	0	0	0	1	0	0	0	3	0	0	0	0	0	0	0	0	0	0	0	0	0	0	0	0	0	1	0	0	18679	0	0	0	0	1	0	0	0	0	0	0	0	0	0	0	0	0	0	0	0	0	0	0	0	0	0	0	0	0	0	0	0	0	0	0	0	0	0	0	0	0	0	0	0	12	0	0	0	0	0	0	0	1	1	0	0	0	0	0	0	0	0	0	0	0	0	0	0	0	0	0	0	0	0	2	0	0	0	0	0	0	0	0	0	0	0	0	0	0	0	0	0	0	0	0	0	0	0	0	0	0	0	0	0	0	0	0	0	0	0	0	0	0	0	0	0	0	0	0	0	0	0	0	0	0	0	0	0	0	0	0	0	0	0	0	0	0	0	0	0	0	189516	2	0	0	0	0	858	5	0	2	0	0	0	2	0	0	0	0	0	3	0	0	0	1	0	0	0	0	0	0	0	0	0	0	0	0	0	0	0	0	0	0	0	0	0	0	0	0	0	0	0	0	0	0	0	0	0	0	0	0	0	0	0	0	0	0	0	0	0	0	2242	0	0	0	0	0	0	0	0	0	0	0	0	0	0	0	0	0	0	0	0	0	0	0	0	0	0	0	0	0	0	0	0	0	0	0	0	0	0	0	0	0	0	0	0	0	0	0	0	0	5	0	0	0	0	11	0	0	0	0	0	0	0	0	0	4	0	0	0	0	0	2	0	0	1	3	0	0	0	0	0	0	0	0	0	0	0	0	0	0	0	0	0	0	0	0	0	0	0	0	0	0	0	0	0	0	0	0	0	0	0	0	0	0	0	0	0	0	0	0	0	0	66	0	0	184	0	0	0	0	0	0	0	0	0	0	0	0	0	0	0	0	0	0	0	0	0	0	0	0	0	0	0	0	0	0	0	0	0	0	0	0	0	0	1	0	0	0	0	0	0	0	0	0	0	0	0	0	0	0	0	0	0	0	0	0	0	0	0	0	0	0	0	0	0	0	0	0	0	0	0	0	0	0	0	0	0	0	0	0	0	0	0	0	1	0	0	0	0	0	0	0	0	0	0	0	0	0	0	1	0	0	0	13	0	0	0	0	0	0	0	0	0	0	0	0	0	0	0	0	0	0	0	0	0	0	0	0	0	0	0	0	0	0	0	0	0	0	0	0	0	0	0	0	0	1	0	0	0	0	0	0	0	0	0	0	0	0	0	0	0	0	0	0	0	0	0	925	83	26219	8998	0	0	0	859	22	5	0	0	0	0	0	0	0	0	0	0	0	0	0	0	0	0	0	0	0	0	0	0	0	4	0	0	0	0	0	0	0	0	16	0	7	123	640	19	0	0	0	0	0	230	0	0	0	0	0	0	0	0	0	0	0	0	0	0	0	0	0	0	0	0	0	0	0	0	0	0	0	0	0	0	29	0	0	0	0	0	10771	0	0	0	0	0	0	0	0	0	0	0	0	0	0	0	0	0	0	0	0	0	0	0	0	0	2	0	0	0	0	0	0	0	0	0	0	7838	0	0	0	0	14	0	0	1	0	0	0	0	0	0	0	0	0	0	0	0	0	0	0	0	0	0	0	0	0	0	4	0	0	0	0	0	1	0	0	0	0	0	0	0	80	0	0	0	0	0	0	0	0	0	0	0	0	0	26	0	0	0	0	0	0	0	0	1	1	28	0	0	0	0	0	0	0	0	0	0	0	0	0	0	0	0	0	0	0	0	0	0	0	0	0	0	0	0	0	0	0	0	0	0	0	0	0	0	0	0	0	0	0	0	0	0	0	0	0	0	0	0	0	0	0	0	0	0	0	0	0	0	0	0	0	0	0	0	0	0	0	0	0	0	0	0	0	0	0	0	0	0	0	0	0	0	0	0	0	0	0	0	0	0	18	0	0	0	0	1	1	0	0	1	0	0	0	0	11	0	0	0	1	2	0	0	0	2	0	0	0	0	0	14	0	0	0	0	0	0	0	0	0	0	0	0	0	0	0	0	0	0	118	0	0	0	5	39	1	0	0	0	1	1	0	5	2	0	0	0	1	1	0	0	0	1	5	23	1	0	0	1	0	0	0	0	1	0	2	0	0	1	3	0	0	0	4	4	0	0	49	156	0	0	0	4	1	0	0	0	0	0	1	0	1	0	0	19	45	1	0	1	0	0	0	0	0	0	0	0	0	0	0	0	0	0	0	0	0	0	0	0	0	0	0	0	0	0	0	0	0	0	0	0	0	0	0	0	0	0	0	0	0	0	0	0	0	0	0	0	0	0	0	0	0	0	0	0	0	0	0	0	0	0	0	0	0	0	0	0	0	0	0	0	0	0	0	0	0	0	0	0	0	0	0	0	0	0	0	0	0	0	0	0	0	0	0	0	0	0	0	0	0	0	0	0	0	0	0	0	0	0	0	0	0	0	0	0	0	0	0	0	0	0	0	0	0	0	0	0	0	0	2	0	4	0	0	0	0	0	0	0	0	0	0	0	0	0	0	0	0	0	0	0	0	0	0	0	0	0	0	0	0	0	1	0	0	0	0	1	0	0	0	0	0	0	0	0	0	96	2	0	0	0	0	0	0	0	0	0	0	0	0	0	0	0	1	0	0	0	0	0	0	0	130	293	192	0	0	0	0	0	0	0	0	0	0	0	0	0	0	0	0	0	0	0	0	0	0	1	0	0	0	0	1	0	0	0	0	0	0	2	0	0	0	0	0	0	0	0	0	0	0	0	0	0	0	0	0	0	0	0	0	0	0	0	0	0	0	0	0	0	0	0	0	0	0	0	0	8	15	0	0	0	0	0	0	0	0	0	0	0	0	0	0	0	0	0	0	0	0	0	0	0	0	0	0	0	0	0	0	1	0	0	0	15	25	0	0	0	0	0	0	0	0	0	0	0	0	0	0	0	0	0	0	0	1	0	0	0	0	0	0	0	0	0	0	0	0	0	0	0	0	0	0	0	0	0	0	0	0	0	0	0	0	6	0	0	0	0	0	0	2	0	0	11	0	0	0	0	0	0	0	0	0	0	0	0	0	0	62	0	0	0	0	0	1	0	0	3	0	90	0	127	0	0	1	0	0	0	0	0	0	0	0	0	0	19	13	12	60	13	87	0	0	0	0	0	0	0	0	0	0	0	1	0	14191	0	0	0	0	0	0	0	0	0	1	0	1	0	0	0	0	0	0	9	0	0	0	0	0	61	0	0	0	0	1	0	0	0	2	0	0	0	0	0	0	0	0	0	0	0	0	0	0	0	3	117	637	0	5	0	0	2	0	5	0	142	0	0	2	0	26	0	0	0	3	1	0	0	0	0	0	0	0	0	4	0	1	0	0	0	1	0	0	0	0	155	0	0	0	0	0	0	0	2	0	0	0	2	17	115	1	1	0	0	0	0	0	0	1	0	310	0	1	0	3	0	0	0	0	0	1	1	0	0	0	2	1	0	1	1	0	0	0	26	0	0	0	0	0	0	0	0	0	0	0	0	0	0	0	0	0	0	0	0	0	0	0	0	1	0	0	0	0	0	4	1	2057	1	1	0	4	5	0	0	0	0	0	0	0	0	0	0	0	0	0	4	0	1	0	0	0	0	1	0	0	0	0	0	0	0	0	0	117	0	0	0	0	0	0	1	1	0	0	0	0	0	0	0	0	0	2	0	0	0	0	0	0	0	0	0	0	0	0	0	0	0	0	0	0	0	1	0	0	0	0	0	1	0	0	0	0	0	1	0	0	0	0	0	0	0	0	0	0	0	0	0	161	0	0	0	1	0	0	0	0	0	1	0	1	0	0	0	0	0	0	0	0	0	0	2040	0	0	0	0	0	0	0	0	0	0	0	0	0	0	0	2	1	0	0	0	0	0	0	0	0	0	0	0	0	0	0	0	0	0	0	0	0	0	1	0	0	0	0	0	0	0	0	8988	0	49	0	0	0	0	0	19	0	0	0	0	0	0	0	0	2	0	0	0	0	0	0	0	0	0	0	0	0	0	0	0	0	0	0	0	0	0	2	0	14	0	0	1	31	0	0	0	0	0	0	0	0	0	0	0	0	0	0	16	0	116	0	0	0	2	0	0	0	0	0	0	0	0	0	0	0	0	0	0	0	2	29	0	0	0	0	15	0	0	2	0	4	0	0	0	0	0	0	0	0	0	0	0	0	0	0	0	0	0	0	0	0	0	0	0	1	1	0	0	0	0	0	0	0	0	0	0	0	0	0	0	0	0	1	0	0	0	0	0	0	0	0	0	0	0	0	0	0	0	0	1	0	0	0	0	0	0	0	0	0	0	0	0	0	0	0	0	0	0	0	0	0	0	0	0	0	0	0	0	0	0	0	0	0	0	0	0	58	0	0	4	0	46	0	2	0	0	1	0	0	0	0	0	0	0	0	0	0	0	0	0	0	0	0	0	0	0	0	0	0	0	0	0	0	0	0	0	0	0	0	0	0	0	0	0	0	0	0	0	0	0	0	0	0	0	0	0	0	0	0	0	0	0	0
0	0	0	0	0.2	0.166666666666667	0.333333333333333	0.25	3.16666666666667	0	0	0	0	0	0	0	0	0.5	0	0	0	0	0	0	0	0	0	0	0	0	0	0	0	0	0	0	0.167224080267559	0	0	0	0	0	0	0	0	0	0	0	0	0	0	0	0	0	0	0	0	0	0	0	0	0	0	0	0	0	0	0	0	0.333333333333333	0	0	0	0	0	0	0	0	0	0	0	0	0	0	0	0	0	0	0	0	0	0	0	0	0	0	0	0	0	44.6439364176774	0	0	1.2	0	0	0	0	0	0	0	0	0	0	0	0	0	0	0	0	0	0	0	0	0	0	0	0	0	0	0	0	87.2	0	0	0	0	0	0	0	0	0	0	0	0	0	0	0	0	0	0	0	0	0	0	0	0	0	0	0	0	0	0	0	0	0	0	0	0	0	0	0	0	0	0	0	0	0	0	0	0	0	0	0	0	0	0	0	0	0	0	0	0	0	0	0	0	0	0	0.125	0	0	0	59.2666666666667	55.6666666666667	0	0	0	0	0	0	0	0	0	0	0	0	0	0	0	0	0	0	0	0	0	0	0	0	0.5	0	0	0	0	0	0	0	0	0	0	0	0	0	0.5	0.5	0	0	25.25	0.333333333333333	0	0.5	0	0.166666666666667	0.666666666666667	29.7142857142857	0	0.166666666666667	0.555555555555556	0	0	0.4	3.75	91.1342894393742	3.5	39.7142857142857	5.33333333333333	0	0	0	0	0	0	0	0	0	0	0	0	0	0	0	0	0	0	0	0	0	0	0	0	0	0	0	0	0	0	0	0	0	0	0	0	0	0	0	0	0	0.5	0	0	0	0	0	0	0	0	0	0	0	0	0	0	0	0	0	0	0	0	0	0	0	0.142857142857143	0	0	0	0	0	0	0	0	0	0	0	0	0	0	0	0	0	0	0	0	0	0	0	0	0	0	0	0	0	0	0	0	0	0	0	0	0	0	0	0	0	0	0	0	0.128040973111396	0	0.912408759124087	0.111111111111111	0	0.253164556962025	0	0	0.111111111111111	2.4	0	0	0	0	0.100704934541793	0.625	0	0	0.50314465408805	0	0	0	0.22140221402214	0	0	0.126742712294043	0	0	0.755667506297229	0	0	0	0	0	0.224341389033555	0	0	0	0	0	0	0	0.0714285714285714	0	0	1.21703853955375	0	0.678221552373775	0.0726216412490922	0	0	3.24074074074074	0.0909090909090909	0.146305779078274	0	0	0	0	0	0	0	0	0.166666666666667	0	0	0	0	0	0	0	0	0	0	0	0	0	0	0	0	0	0	0	0	0	0	0	0	0	0	0	0	0	0	0	0	0	0	0	0	0	0	0.224341389033555	0	0	0	0	0	0	0	0	0	0	0	0	0	0	0	0.25974025974026	0	0	0	0	0	0	0	0	0	0	0	0	0	0	0	0	0	0	0	0	0	0.333333333333333	0	2850.4	0	12110	977.75	4622	7725	2888.16666666667	2.8	48.2	41.4	350	982.285714285714	0	0	0	0	0	0	0	0	0	0	0	0	0	0	0	0	0	0	0	0	0	0	0	0	0	0	0	0	0	0	0	0	0	0	0	0	0	0	0	0	0	0	0	0	0	0	0	0	0	0	0	0	0	0	0	0	0	0	0	0	0	0	0	0	0	0	0	0	0	0	0	0	0	0	0	0	0.5	0	0	0	0	0	0.444444444444444	0	0	0	0	0	0	0	0	0	0	0	0	0	0	0	0	0	0	0	0	0	0	0	0	0	0	0	0	0	8	0.615384615384615	32.5	1	0	0	0	0	0	0	0	0	0	0	0	0	0	0	0	0	0	0	0	0	0.224341389033555	0	0.448682778067109	0	0	0	0.111111111111111	0	0	0	0	0.36101083032491	0	0	0	0	0	0	0	0.354609929078014	0	0	0	0	0	0.392156862745098	0	0	0	0	0	0	0	0	0	0	0	0	0	0	0	0.333333333333333	0	0.666666666666667	0	0	0	0	0	0	0	0	0	0	0	0	0	0	0	0.5	0	0.448682778067109	0	0	0	0.75	0	0	0	0	0	0	0	0	0	0	0	0	0	0	0	0	0	0	0	0	0	0	0	0	0	0	0	0	0	0	0	0	0	0	0	0	0	0	0	0	2	0	0	0	0	0	0	0	0	0	0	0	0	0	1	0	0	0	0	0	0	0	0	0	0	0	0	0	0	0	0	0	0	0	0	0	0	0	0	0	0	0	0	0	0	0	0	0	0	0	0	0	0	0	0.636363636363636	0	0	0	0	0	0	0	0.25	0	0	0	0	0	0	0	0	0	0	0	0	0	0	0	0	0	0	0	0	1.8	0	0	0	0	0	0	0	0	0	0	0	0	0	0	0	0	0	0	0	0	0	0	0	0	0	0	0	0	0	0	0	0	0	0	0	0	0	0	0	0	0	0	0	0	0	0	0	0	0	0	0	0	0	0	0.125156445556946	0	0	0	0	0	0	0	0	0	0	0.673024167100664	0	0	2.25	0	0	0	0	0	795.132743362832	0	0.454545454545455	0.7	0.222222222222222	183.1	22.9249011857708	13.625	12.3428571428571	10.146252285192	1.88888888888889	0	1.66666666666667	1.88888888888889	0	0	0.1	0.060459492140266	1.43589743589744	0	0	0.416666666666667	20.5	104	7.44444444444445	1.14285714285714	0	16.5	0.285714285714286	38.148524923703	462.062062062062	0.25	0.181818181818182	0.333333333333333	17.7272727272727	0	0.222222222222222	10.125	0	1.6	0.0666666666666667	0	2.57142857142857	0	13.9091661200804	2.01907250130199	0.5	0.348027842227378	41.5714285714286	0.171428571428571	0.943396226415094	0.818181818181818	4.66666666666667	0	0	0	0	0	0	0	0	0	0	0	0	14.1975308641975	0.5	317.666666666667	0	0	0.333333333333333	0	0	0	0	0	0	0	0	0	0	0	0	0	0	3	0	0	0	0	0	7.62760722714085	21.3333333333333	7.2	0.333333333333333	0	0	0.5	0	0	0	0	0	0	0	0	0	0	0	0	0	0	0	0	0	0	0	0	0	0	0	0	0	0	0	0	0	0	0	0	0	0	0	0	0	0	0	0	0	0	0	0	0	0	0	0	0	0	0	0	0	0	0	0	0	0.0909090909090909	0.384615384615385	2	0	0	0	0	0	0	0	0.142857142857143	0	0	0	0	0	0	0	0	0	0	0	0	0	0	0	0	0	0	0	0	0	0	0	0	0	0	0	0	0	0	0	0	0	0	0	0	0	0	0	0	0.0833333333333333	0	0	0.170212765957447	0	0	0	0	0	0	0	0	0	0	0	0	0	0.2	0	0	0	0	0	0	0	0	0	0	0	0	0	0	0	0	0	0	0	0	0	0	0	0	0	0	0	0.181818181818182	0.5	0	0	0	0	0	0	0	0	0.2	0	0	0	0	0	0	0	0	0	0	0	0	0	0	0.75	0	0	0.111111111111111	0.181818181818182	0	0	0	0	1.75	0	0	0	0	0	0	0	0	0	0	0	0	0	0	0	0	0	0	0	0	0	0	0	0	0	0	0	0	0	0	0	0	0	0	0	0	0	0	0	0	0	0	0	0	0	24.8333333333333	637	0	0	0	0	0	0	0	0	0	0	0	0	0	0	0	0	0	0	0	0	0	0	0	0	0	0	0	0	0	0	0	0	0.333333333333333	0	0	0	0	0	0	0	0	0	0	0	0	0	0	0	0	0	0	0	0	0	0	0	0	0	0.125	0	0.254129606099111	0	0	0	0	0	0	0.125	0	0	0	0	0	0	0	0	0	0	0	0	0	0	0	6.75	163.6	8.30063139424152	0	0	5.57142857142857	0	0	2.51256281407035	3.33333333333333	0.2	0	0.335570469798658	0	0	0	0	0.224341389033555	0	0	0	0	0	0	0	0	0	0	0	0	0	0	0	0	0	0	0	0	0	0	0	0	0	0	0	0	0	0	0	0	1	45.6241032998565	0	0	0	0	0	0	0.666666666666667	0	0	0	0.5	0	0	0	0	0	0	0	0	0	0	0	0	1	0	0	0	0	2.66666666666667	0	0	1	0	0	0	0	0	0	0	0	0	0	0	0	0	0	0	0	0	0	0	2.25	0	0	0.5	0	0	0	0	0	0	0	0	0	0	0	0	0	0	0	0	0	0	0	0	0	0	0	0	0	0	0	0	0	0	0	0	0	0	0	0	0	0	0	0	0	0	0	0	0	0	0	0	0	0	0	0	0	0	0	0	0	0	0	0	0	0	0	0	0	0	0	0	0	0	0	0	0	0	0	0	0	0	0	0	0	0	0	0	0	0	0	1.09090909090909	0	0	0	0	0	0	0	0	0	0	0	0	0	0	0	0	0	0	0	0	0	0	0	0	0	0	0	0	0	0	0	0	0	0	0	0	0	0	0	0	0.202839756592292	0	1.57038972323488	0.166666666666667	0	0	5.875	0	0.202429149797571	0	0.202429149797571	1.4	0	0.571428571428571	0	0	0	0	0	0	0	0	0	0	0	0	0	0	0	0	0	0	0	0	0	0.2	0	0	0	0	0	0	0	0	0	0	0	0	0.0909090909090909	0	0	0	0	0	0	0	0	0	0	0	0	0	0	0	0	0	0	0	0	0	0	0	0	0	0	0	0	0	0	0	0	0	17	0	0	0	0	0	0	0	0	0.2	0	0	0	0	0	0	0	0	0	0	0	0	0	0	0	0	0	0	0	0	0	0	0	0	0	0	0	0	0	0	0.111111111111111	0	0	0	0	0	0	0	0	0	0	0	0	0	0	0	0	0	0	0	0	0	0	0	0	0	0	0	0.7	0	0	0	0	0	0	0	0	0	0	0	0	0	0	0	0	0	0	0	0	0	0	0	0	0	0	0	3.5	0	0.833333333333333	0.1	0	0	0	0	0	0	0	0	0	4.44444444444444	4.03814500260398	0	0	0	0	0	0	0	0	0	0	0	0	0	0	0	0	0	0	0	0	0	0	0	0	0	0	0	0	0	0	0	0	0	0	0	0	0	0	0	0	1	0	0	0	0	0	0	0.5	0	0	0	0	0	0	0	0	0	0	0	0	0	0	0	0	0	0	0	0	0	0	0	0	0	0	0	0	0	0	0	0	0	0	0	0.12531328320802	0	0.125	0	0	0.125	0	0	4.14572864321608	0.5	0	0	0.375469336670839	0	0	0	0	0	0	0	0	0	0	0	0	0	0	0	0	0	0	0	0	0	0	0	0	0	0	0	0	0	0	0	0	0	0.111111111111111	0	0	0	0	0	0	0	0	0	0	0	0	0.2	0.4	23.25	1.125	16.4	0	0	0	0	0	0	0.833333333333333	1.34604833420133	3.16666666666667	0	0	2.69209666840265	0	0	0	0.166666666666667	0.2	1.01010101010101	0	1.19331742243437	0	0	0	0.203252032520325	0.111856823266219	0	0	0	0	0	0	0	0	0.69284064665127	0	0	0	0	0	0	0	0	0	0	0	0	0	0	0	0	0	0	0	0	0	0	0.167785234899329	0	0	0	0	0	0	0	0	0	0	0	0	0	0.164203612479475	0	0.147275405007364	2.5	0	0	0	0	0	0	0	0	0	0	0	0	0	0	0	0	0	0	0	0	0	0	0	0	0	0.166666666666667	0	0	0	0	0	0	0	0	0	0	0	0	0	0	0	0	0	0	0	0	0	0	0	0	0	0	0	0	0	0	0	0	0	0	0	0	0	0	0	0	0	0	0	0	0	0	0	0	0	0	0	0	0	3.33333333333333	0.166666666666667	0	0.166666666666667	0	0	0.857142857142857	0	0	0	0	0	0	0	0	0	0	0	0.166666666666667	0	1.88679245283019	0	0	0	0	0	0.168350168350168	0	0.181488203266788	0	0	0	0	0	0	0	2.4	0	0	0	0	0	0	0	0	0	0	0	0	0	0	0	0	0.111111111111111	0	0	0	0	0.224341389033555	0.0769230769230769	0	1.34604833420133	0	0	0	0	0	0	0	0	0.2	0	0.224341389033555	0.897365556134218	0	0	0.5	0	0	0	0	0	0	0	1.33333333333333	0	0	0.168067226890756	0	0	0	0	0	0	0	0	0	0	0	0	0	0	0	0	0	0	0	0	0	0	0	0	0	0	0	0	0	0	0	0	0	0	0	0	0	0	0	0	0	0	0	0	111	0	0	0	0	0	0	0	3	184.4	0	32.5	0	0	0	0	1.5	0	0	0	0	0	0	0	0	0	0	0	0	0	0	0	0	0	0	0	0	0	0	0	0	0	0	0	0	0.224341389033555	0	0	0	0	0	0	0	0	0	0	0	0	0	0	0	0	0	0	0	0	0	0	0	0	0	0	0	0	0	1	0	0	0	0	0	0	0	0	0	0	0	0	0	0	0	0	0	0	0	0	0	0	0	0	0	0	0	0	0	0	0	0	0	0	0	0	0	0	0	0	0	0	0	0	0	0	0	0	0	0	0	0	0	0	0	0	0	0	0	0	0	0	0	0	0	0	0	0	0	0	0	0	0	0	0	0	0	0	0	0.25	0	0	0	0	0	0	0	0	0	0	0	0	0	0	0	18	0	0	0	0	0	0	0	0	0	0	0	0	0	0	0	0	0	0	0	0	0	0	0	0	0	0	0	0	0	0	0	0	0	0	0	0	0	0	0	0	0	0	0	0	0	0	0	0	0	0	0	0	0	0	0	0	0	0	0	0	0	0	0	0	0	0	0	0	0	0	0	0	0	0	0	0	0	0	0	0	0	0	0	0	0	0	0	0	0	0	0	0	0	0	0	0	0	0	0	0	0	0	0	0	0	0	0	0	0	0	0	0	0	0	0	0	0	0	0	0	0	0	0	0	0	0	0	0	0	0	0	0	0	0	0	0	0	0	0	0	0	0	0	0	0	0	0	0	0	0	0	0	0	0	0	0	0	0	0	0	0	0	0	0	0	0	0	0	0	0	0	0	0	0	0	0	0	0	0	0	0	0	0	0	0	0	0	0	0.5	0	0	0	0	0	0	0	0	0	0	0	0	0	0	0	0	0	0	0	0	0	0	0	0	0	0	0	0	0	0	0	0	0	0	0	0	0	0	0	0	0	0	0.2	0	0	0	0	0	0	0	0	0	0	0	0	0	0	0	0	0	0	0	0	0	0	0	0	0	0	0	0	0	0	0	0	0	0	0	0	0	0	0	0	0	0	0	0	0	0	0	0	0	0	0	0	0.08	0	0	0	0	0	0	0	0	0	0	0	0	0	0	0	0	0	0.0909090909090909	0	0	0	0	0	0	0	0	0.125	0	0	0	0	0	0	1.23636363636364	0.0909090909090909	0	0	0	0.591278640059128	0	0.125	0	0	0	0	0	0	0.125	0	0	0	0.25	0	0	0	0	0	0	0	0	0	0	0	0	0	0	0	0	0	0.125	0	0	4190.47280575777	0	0	0	0	0.0909090909090909	0	0	0	0	0	0	0	0	0	0	0	0	0	0	0	0	0	0	0	0	0	0	0	0	0	0	0	0	0	0	0	0	0	0	0	0	0	0	0	0.727272727272727	0	0	0	0	0	0	0	1	0.5	0	0	0	0	0	0	0	0	0	0	0	0	0	0	0	0	0	0	0	0	0.285714285714286	0	0	0	0	0	0	0	0	0	0	0	0	0	0	0	0	0	0	0	0	0	0	0	0	0	0	0	0	0	0	0	0	0	0	0	0	0	0	0	0	0	0	0	0	0	0	0	0	0	0	0	0	0	0	0	0	0	0	0	0	0	0	0	0	0	0	18049.1428571429	0.285714285714286	0	0	0	0	192.48491179079	0.263157894736842	0	0.148478099480327	0	0	0	0.285714285714286	0	0	0	0	0	0.6	0	0	0	0.2	0	0	0	0	0	0	0	0	0	0	0	0	0	0	0	0	0	0	0	0	0	0	0	0	0	0	0	0	0	0	0	0	0	0	0	0	0	0	0	0	0	0	0	0	0	0	179.36	0	0	0	0	0	0	0	0	0	0	0	0	0	0	0	0	0	0	0	0	0	0	0	0	0	0	0	0	0	0	0	0	0	0	0	0	0	0	0	0	0	0	0	0	0	0	0	0	0	0.555555555555556	0	0	0	0	2.75	0	0	0	0	0	0	0	0	0	1	0	0	0	0	0	0.144404332129964	0	0	0.0833333333333333	0.219619326500732	0	0	0	0	0	0	0	0	0	0	0	0	0	0	0	0	0	0	0	0	0	0	0	0	0	0	0	0	0	0	0	0	0	0	0	0	0	0	0	0	0	0	0	0	0	0	13.2	0	0	41.278815582174	0	0	0	0	0	0	0	0	0	0	0	0	0	0	0	0	0	0	0	0	0	0	0	0	0	0	0	0	0	0	0	0	0	0	0	0	0	0	0.166666666666667	0	0	0	0	0	0	0	0	0	0	0	0	0	0	0	0	0	0	0	0	0	0	0	0	0	0	0	0	0	0	0	0	0	0	0	0	0	0	0	0	0	0	0	0	0	0	0	0	0	0.0909090909090909	0	0	0	0	0	0	0	0	0	0	0	0	0	0	0.333333333333333	0	0	0	3.25	0	0	0	0	0	0	0	0	0	0	0	0	0	0	0	0	0	0	0	0	0	0	0	0	0	0	0	0	0	0	0	0	0	0	0	0	0	0	0	0	0	0.25	0	0	0	0	0	0	0	0	0	0	0	0	0	0	0	0	0	0	0	0	0	207.515784856038	18.620335289785	5882.00687907077	562.375	0	0	0	214.75	3.66666666666667	1	0	0	0	0	0	0	0	0	0	0	0	0	0	0	0	0	0	0	0	0	0	0	0	4	0	0	0	0	0	0	0	0	3.2	0	1.75	30.75	143.578488981475	3.8	0	0	0	0	0	115	0	0	0	0	0	0	0	0	0	0	0	0	0	0	0	0	0	0	0	0	0	0	0	0	0	0	0	0	0	0	4.14878397711016	0	0	0	0	0	1077.1	0	0	0	0	0	0	0	0	0	0	0	0	0	0	0	0	0	0	0	0	0	0	0	0	0	0.315955766192733	0	0	0	0	0	0	0	0	0	0	1567.6	0	0	0	0	3.14077944646976	0	0	0.142857142857143	0	0	0	0	0	0	0	0	0	0	0	0	0	0	0	0	0	0	0	0	0	0	0.571428571428571	0	0	0	0	0	0.142857142857143	0	0	0	0	0	0	0	20	0	0	0	0	0	0	0	0	0	0	0	0	0	13	0	0	0	0	0	0	0	0	0.0769230769230769	0.0833333333333333	9.33333333333333	0	0	0	0	0	0	0	0	0	0	0	0	0	0	0	0	0	0	0	0	0	0	0	0	0	0	0	0	0	0	0	0	0	0	0	0	0	0	0	0	0	0	0	0	0	0	0	0	0	0	0	0	0	0	0	0	0	0	0	0	0	0	0	0	0	0	0	0	0	0	0	0	0	0	0	0	0	0	0	0	0	0	0	0	0	0	0	0	0	0	0	0	0	0	3.1304347826087	0	0	0	0	0.125	0.166666666666667	0	0	0.172413793103448	0	0	0	0	1.91972076788831	0	0	0	0.171821305841924	0.352733686067019	0	0	0	0.347222222222222	0	0	0	0	0	2.37691001697793	0	0	0	0	0	0	0	0	0	0	0	0	0	0	0	0	0	0	23.6	0	0	0	1	5.61151079136691	0.166666666666667	0	0	0	0.25	0.25	0	0.853242320819113	0.338983050847458	0	0	0	0.255102040816327	0.166666666666667	0	0	0	0.142857142857143	1.25	4.10714285714286	0.25	0	0	0.149925037481259	0	0	0	0	0.25706940874036	0	0.493827160493827	0	0	0.25	0.75	0	0	0	0.695652173913044	1.0230179028133	0	0	8.30508474576271	31.2	0	0	0	0.661157024793388	0.25	0	0	0	0	0	0.224341389033555	0	0.25	0	0	4.76190476190476	8.03571428571429	0.2	0	0.166666666666667	0	0	0	0	0	0	0	0	0	0	0	0	0	0	0	0	0	0	0	0	0	0	0	0	0	0	0	0	0	0	0	0	0	0	0	0	0	0	0	0	0	0	0	0	0	0	0	0	0	0	0	0	0	0	0	0	0	0	0	0	0	0	0	0	0	0	0	0	0	0	0	0	0	0	0	0	0	0	0	0	0	0	0	0	0	0	0	0	0	0	0	0	0	0	0	0	0	0	0	0	0	0	0	0	0	0	0	0	0	0	0	0	0	0	0	0	0	0	0	0	0	0	0	0	0	0	0	0	0	0	0.5	0	0.571428571428571	0	0	0	0	0	0	0	0	0	0	0	0	0	0	0	0	0	0	0	0	0	0	0	0	0	0	0	0	0	0.166666666666667	0	0	0	0	0.25	0	0	0	0	0	0	0	0	0	19.2	0.448682778067109	0	0	0	0	0	0	0	0	0	0	0	0	0	0	0	0.224341389033555	0	0	0	0	0	0	0	10.8333333333333	24.4166666666667	16	0	0	0	0	0	0	0	0	0	0	0	0	0	0	0	0	0	0	0	0	0	0	0.142857142857143	0	0	0	0	0.2	0	0	0	0	0	0	0.666666666666667	0	0	0	0	0	0	0	0	0	0	0	0	0	0	0	0	0	0	0	0	0	0	0	0	0	0	0	0	0	0	0	0	0	0	0	0	0	1.52380952380952	2.14285714285714	0	0	0	0	0	0	0	0	0	0	0	0	0	0	0	0	0	0	0	0	0	0	0	0	0	0	0	0	0	0	0.224341389033555	0	0	0	1.25	2.08333333333333	0	0	0	0	0	0	0	0	0	0	0	0	0	0	0	0	0	0	0	0.224341389033555	0	0	0	0	0	0	0	0	0	0	0	0	0	0	0	0	0	0	0	0	0	0	0	0	0	0	0	0	1.34604833420133	0	0	0	0	0	0	0.448682778067109	0	0	2.4677552793691	0	0	0	0	0	0	0	0	0	0	0	0	0	0	13.9091661200804	0	0	0	0	0	0.224341389033555	0	0	0.673024167100664	0	20.1907250130199	0	28.4913564072614	0	0	0.224341389033555	0	0	0	0	0	0	0	0	0	0	4.26248639163754	2.91643805743621	2.69209666840265	13.4604833420133	2.91643805743621	19.5177008459192	0	0	0	0	0	0	0	0	0	0	0	0.224341389033555	0	3183.62865177517	0	0	0	0	0	0	0	0	0	0.224341389033555	0	0.224341389033555	0	0	0	0	0	0	2.01907250130199	0	0	0	0	0	13.6848247310468	0	0	0	0	0.224341389033555	0	0	0	0.448682778067109	0	0	0	0	0	0	0	0	0	0	0	0	0	0	0	0.673024167100664	26.2479425169259	142.905464814374	0	1.12170694516777	0	0	0.448682778067109	0	1.12170694516777	0	31.8564772427647	0	0	0.448682778067109	0	5.83287611487242	0	0	0	0.673024167100664	0.224341389033555	0	0	0	0	0	0	0	0	0.897365556134218	0	0.224341389033555	0	0	0	0.224341389033555	0	0	0	0	34.772915300201	0	0	0	0	0	0	0	0.448682778067109	0	0	0	0.448682778067109	3.81380361357043	25.7992597388588	0.224341389033555	0.224341389033555	0	0	0	0	0	0	0.224341389033555	0	69.5458306004019	0	0.224341389033555	0	0.673024167100664	0	0	0	0	0	0.224341389033555	0.224341389033555	0	0	0	0.448682778067109	0.224341389033555	0	0.224341389033555	0.224341389033555	0	0	0	5.83287611487242	0	0	0	0	0	0	0	0	0	0	0	0	0	0	0	0	0	0	0	0	0	0	0	0	0.224341389033555	0	0	0	0	0	0.897365556134218	0.224341389033555	461.470237242022	0.224341389033555	0.224341389033555	0	0.897365556134218	1.12170694516777	0	0	0	0	0	0	0	0	0	0	0	0	0	0.897365556134218	0	0.224341389033555	0	0	0	0	0.224341389033555	0	0	0	0	0	0	0	0	0	26.2479425169259	0	0	0	0	0	0	0.224341389033555	0.224341389033555	0	0	0	0	0	0	0	0	0	0.448682778067109	0	0	0	0	0	0	0	0	0	0	0	0	0	0	0	0	0	0	0	0.224341389033555	0	0	0	0	0	0.224341389033555	0	0	0	0	0	0.224341389033555	0	0	0	0	0	0	0	0	0	0	0	0	0	36.1189636344023	0	0	0	0.224341389033555	0	0	0	0	0	0.224341389033555	0	0.224341389033555	0	0	0	0	0	0	0	0	0	0	457.656433628451	0	0	0	0	0	0	0	0	0	0	0	0	0	0	0	0.448682778067109	0.224341389033555	0	0	0	0	0	0	0	0	0	0	0	0	0	0	0	0	0	0	0	0	0	0.224341389033555	0	0	0	0	0	0	0	0	2016.38040463359	0	10.9927280626442	0	0	0	0	0	4.26248639163754	0	0	0	0	0	0	0	0	0.448682778067109	0	0	0	0	0	0	0	0	0	0	0	0	0	0	0	0	0	0	0	0	0	0.448682778067109	0	3.14077944646976	0	0	0.224341389033555	6.95458306004019	0	0	0	0	0	0	0	0	0	0	0	0	0	0	3.58946222453687	0	26.0236011278923	0	0	0	0.448682778067109	0	0	0	0	0	0	0	0	0	0	0	0	0	0	0	0.448682778067109	6.50590028197308	0	0	0	0	3.36512083550332	0	0	0.448682778067109	0	0.897365556134218	0	0	0	0	0	0	0	0	0	0	0	0	0	0	0	0	0	0	0	0	0	0	0	0.166666666666667	0.166666666666667	0	0	0	0	0	0	0	0	0	0	0	0	0	0	0	0	0.333333333333333	0	0	0	0	0	0	0	0	0	0	0	0	0	0	0	0	0.0856898029134533	0	0	0	0	0	0	0	0	0	0	0	0	0	0	0	0	0	0	0	0	0	0	0	0	0	0	0	0	0	0	0	0	0	0	0	0	14.5	0	0	0.441014332965821	0	5.11111111111111	0	0.25	0	0	0.166666666666667	0	0	0	0	0	0	0	0	0	0	0	0	0	0	0	0	0	0	0	0	0	0	0	0	0	0	0	0	0	0	0	0	0	0	0	0	0	0	0	0	0	0	0	0	0	0	0	0	0	0	0	0	0	0	0	0
4	3	6	4	1	15	11	18	22	0	1	1	30	6	3	1	0	2	0	0	0	4	4	0	28	14	4	0	0	16	0	3	4	0	0	0	15	0	2	0	3	2	1	1	1	5	1	3	0	0	4	0	1	0	0	0	0	2	0	0	0	1	3	0	3	4	0	3	4	5	1	2	1	0	6	1	0	1	0	1	4	1	0	2	2	1	3	6	3	4	0	11	2	2	0	3	6	2	0	17	0	0	60	42	10	1	15	0	1	7	1	3	3	7	4	3	0	3	0	1	2	1	0	0	1	0	2	2	4	0	0	369	0	1	0	0	12	0	3	2	6	0	2	1	3	4	2	1	2	3	6	2	8	1	0	9	0	4	3	0	0	0	0	0	0	0	5	6	2	3	0	2	2	3	5	1	5	1	0	2	1	2	9	0	1	2	0	6	4	8	7	9	5	0	0	4	15	12	37	2	1	2	295	285	1	1	352	2	0	0	0	0	3	7	0	1	1	6	2	1	0	174	5	22	21	2	0	0	0	9	0	1	5	8	2	3	0	1	0	2	2	3	30	3	2	11	622	4	3	6	4	181	92	106	126	97	121	1	3	40	152	269	65	23	76	0	0	0	1	4	7	4	9	7	1	1	2	3	0	0	2	0	4	0	1	1	2	11	2	2	3	2	1	5	1	0	0	0	0	0	0	59	3	2	1	1	1	0	1	0	2	3	0	2	5	2	0	2	9	0	2	0	0	5	4	0	10	22	0	0	1	2	5	1	4	0	0	3	2	0	6	0	2	0	0	1	1	3	0	1	3	0	0	41	3	8	0	2	1	1	0	1	2	0	5	1	1	2	1	0	1	0	1	2	3	6	0	8	7	1	6	4	2	3	24	9	38	4	8	13	1	9	2	0	1	16	0	45	1	1	3	0	13	33	4	3	1	7	0	17	4	1	17	0	4	4	2	12	0	5	11	4	20	3	0	8	9	19	3	15	20	45	11	12	28	11	4	45	3	10	13	3	11	6	22	7	19	0	4	12	1	1	3	0	25	83	19	9	4	9	4	3	1	1	0	0	0	0	0	1	1	0	0	6	0	49	45	0	2	3	3	4	7	3	12	1	5	6	11	0	3	2	156	13	33	16	2	10	1	0	0	0	1	0	1	3	0	2	14	2	2	2	4	0	5	37	4075	374	83893	737	283	2858	6405	1191	316	528	621	2930	3	3	2	0	0	0	0	0	1	9	0	0	2	0	4	1	1	4	0	5	3	2	3	0	2	1	2	9	6	7	5	17	2	0	2	1	5	2	5	0	0	5	1	3	3	2	0	1	0	3	0	0	0	3	1	2	1	2	10	0	0	0	3	17	2	0	15	11	2	3	4	0	0	1	0	0	5	3	4	0	1	2	8	4	2	1	0	1	0	33	2	2	0	3	1	1	0	1	4	1	1	0	2	5	0	6	0	0	2	0	0	0	164	125	123	69	0	4	0	3	0	3	21	2	15	1	0	3	0	11	1	0	5	0	2	0	15	59	16	13	0	3	27	1	0	1	2	22	4	1	0	0	3	7	0	1	2	9	5	1	7	46	2	3	1	2	4	0	1	1	0	0	0	4	1	0	0	2	2	0	16	0	0	0	0	0	2	6	10	0	0	0	0	0	17	1	0	16	8	0	1	4	1	0	0	1	0	5	0	0	0	3	2	6	3	1	1	0	20	0	1	2	0	2	0	2	0	1	0	0	1	1	4	0	0	1	0	4	1	0	3	0	5	4	0	1	0	1	0	1	1	0	5	1	21	15	28	13	1	2	8	6	6	1	0	2	26	59	0	0	1	3	1	0	0	1	0	1	4	4	0	4	2	3	4	0	1	3	6	0	1	10	6	2	1	0	7	16	4	1	0	4	2	49	20	0	0	0	0	0	0	1	1	1	0	5	5	0	3	0	0	4	2	5	2	78	11	1	0	1	9	0	0	0	1	0	0	1	0	0	1	5	1	1	0	9	1	1	0	0	0	0	4	1	1	2	4	0	1	0	7	10	2	2	0	0	0	1	4	0	1	0	2	0	0	0	0	3	0	1	3	0	1	0	0	0	0	0	0	0	0	1	0	1	1268	1	5	3	0	2	996	16	77	96	0	547	137	115	418	101	92	30	62	188	54	3	29	192	88	35	16	179	95	128	96	71	5	94	73	155	6889	135	151	28	214	13	16	65	11	101	0	18	10	39	2	0	82	85	138	58	78	44	62	1	1	0	0	1	2	1	1	3	1	2	0	2229	46	10334	0	4	1	0	3	0	0	2	1	2	3	3	1	4	1	0	1	5	2	5	8	1	6	259	719	97	1	2	1	164	0	0	1	1	0	0	0	4	2	0	2	1	5	3	0	0	5	1	4	8	1	6	1	5	0	3	2	0	3	5	0	2	0	0	0	0	1	0	28	0	0	0	2	1	13	11	0	7	0	0	0	3	1	1	4	0	0	15	55	30	1	1	1	4	0	0	0	0	0	1	0	1	2	0	0	3	2	0	0	2	1	0	0	4	1	0	0	1	0	3	0	0	3	0	16	1	1	0	3	2	2	7	3	0	0	0	2	5	4	5	6	3	0	7	2	15	7	1	0	0	0	0	3	2	3	26	4	2	2	0	0	1	3	0	0	1	0	3	2	0	0	0	62	1	0	2	5	4	4	0	5	5	4	3	17	0	0	0	4	1	1	5	8	9	5	1	5	0	8	3	0	3	10	9	3	0	2	0	12	5	1	1	8	9	24	0	5	4	10	1	6	13	1	0	0	4	0	0	1	2	0	0	2	0	0	0	0	0	0	0	0	1	2	1	1	0	0	0	1	0	2	0	4	1	1	7	0	1	1	0	2	8	21	538	1694	2	1	0	0	4	0	1	1	1	2	0	1	2	2	0	3	2	0	0	0	16	1	1	2	0	0	0	5	4	23	2	67	89	38	0	1	7	10	0	0	0	1	1	0	14	7	0	5	12	10	1	0	0	0	16	2	9	2	3	0	3	0	0	2	2	2	1	0	2	0	0	0	0	0	0	1	9	12	0	2	0	0	0	131	230	423	6	1	140	7	5	28	184	1	3	13	3	0	12	16	6	8	3	1	0	0	0	0	0	5	10	0	1	0	9	2	1	0	4	1	1	0	0	0	6	13	1	17	20	12	5	1	0	1	254	4	1	0	2	0	0	3	29	22	32	156	4	1	16	16	0	1	2	0	1	3	4	0	13	116	2	0	24	172	69	8	3	4	2	0	0	2	0	0	1	0	0	0	12	3	1	0	5	3	1	1	28	0	0	26	1	6	2	11	1	2	1	4	2	2	2	0	1	1	0	8	1	1	12	2	3	3	8	0	1	1	12	2	2	2	0	0	1	0	3	1	8	0	1	1	0	2	2	5	4	0	0	1	1	3	13	1	2	6	3	0	2	0	0	0	1	0	1	0	0	2	4	2	2	0	1	7	3	0	1	1	0	2	3	1	1	2	1	4	4	1	0	50	5	10	2	15	16	10	1	0	1	3	0	0	0	2	0	0	0	1	0	4	1	1	1	5	9	11	6	7	0	3	0	0	1	0	1	0	0	2	9	6	14	22	28	27	127	8	269	44	31	2	8	32	8	296	151	9	0	0	0	12	3	13	1	1	18	7	2	0	2	2	2	1	0	0	12	0	3	4	5	8	3	0	3	1	1	1	1	3	8	1	2	0	9	3	0	0	2	2	0	2	0	0	0	3	0	3	0	2	0	5	1	1	1	0	3	2	1	5	2	2	0	24	29	7	32	0	10	2	14	1	0	8	18	1	0	2	10	3	1	0	1	6	1	0	2	0	0	6	2	5	12	1	7	7	6	1	11	0	12	12	3	3	2	5	0	3	0	0	0	1	0	0	0	0	0	1	0	1	1	0	2	0	2	1	2	2	1	3	1	0	37	0	6	1	1	1	0	0	3	0	0	5	2	0	1	0	0	1	11	1	0	0	0	3	15	0	2	0	72	2	11	1	15	8	0	2	2	2	16	0	2	318	178	1	4	8	2	0	0	1	0	0	0	0	2	0	1	1	1	0	0	0	1	1	0	0	0	0	1	3	0	1	12	2	1	0	2	3	4	6	0	0	0	1	8	6	0	0	3	34	6	0	2	3	2	7	0	13	1	8	3	1	1	4	0	0	1	4	6	1	0	0	1	1	1	0	0	13	0	3	0	0	2	0	1	1	2	0	0	0	2	1	9	0	7	0	0	0	0	0	1	0	0	23	2	8	5	3	8	0	22	0	0	3	4	1	21	0	0	0	3	0	0	1	0	0	8	2	1	1	0	0	0	0	4	1	1	0	4	0	2	0	5	0	1	246	41	224	77	112	0	1	1	2	1	0	167	152	193	1	1	0	2	1	1	0	2	5	1	7	1	4	1	10	4	8	0	14	6	6	6	5	5	3	0	7	3	0	1	4	0	1	0	1	8	0	4	1	0	1	3	4	0	2	7	7	11	1	1	1	7	3	0	0	0	0	1	8	3	0	2	3	15	42	0	1	1	0	0	10	0	5	0	6	0	0	4	0	6	0	2	0	0	0	4	1	2	19	6	3	1	14	14	1	11	9	0	46	0	2	0	2	1	1	0	3	2	2	1	4	3	1	3	10	6	1	1	18	2	7	0	0	0	1	4	0	5	1	1	1	0	0	1	0	5	1	1	6	1	0	1	3	5	19	4	0	6	13	1	32	1	10	0	0	0	1	0	1	1	0	0	0	1	26	0	0	1	4	10	5	3	19	4	1	4	8	3	2	2	59	0	0	2	0	3	0	0	0	2	1	1	2	0	4	1	26	37	7	2	5	4	4	9	7	21	1	2	1	0	3	0	0	0	8	0	7	13	4	1	17	1	1	3	5	8	7	1	10	0	7	34	2	10	5	4	3	1	2	6	0	2	0	0	1	0	15	0	2	29	3	12	0	26	0	9	0	12	0	0	0	0	0	0	0	0	0	0	14	0	0	16	1	0	4	1	425	2	3	0	0	1	0	1	255	2891	1	4896	27	5	2	0	6	0	3	13	0	12	6	6	11	4	0	4	1	1	1	2	0	1	0	0	1	0	0	1	1	0	5	8	8	3	0	14	2	19	1	4	2	0	0	0	0	1	3	0	2	1	2	6	4	2	0	0	1	3	0	1	0	0	0	0	1	0	2	0	1	4	0	0	0	1	0	0	1	0	4	5	2	0	2	4	3	1	7	9	3	3	8	1	1	6	1	2	16	7	3	6	3	3	0	3	4	1	4	3	4	2	4	12	0	0	4	0	7	7	3	4	0	4	8	8	6	4	2	0	1	0	1	1	2	3	3	3	3	1	1	1	1	19	3	17	5	0	4	0	2	33	0	0	1	1	5	15	14	6	0	37	0	0	0	2	0	1	2	0	21	4	1	1	9	1	1	0	6	0	2	0	0	0	7	0	0	1	0	2	1	4	12	9	1	2	0	1	2	2	1	1	2	1	0	3	0	2	2	2	2	1	0	1	0	2	1	1	0	3	3	1	5	4	2	4	1	2	2	6	1	1	1	2	3	2	1	2	2	0	12	0	1	2	4	0	4	1	2	4	0	1	11	0	1	3	1	0	3	5	0	3	2	1	4	3	0	0	1	0	0	0	1	0	0	3	2	0	2	1	5	1	1	0	0	0	0	3	0	1	16	20	36	4	1	3	7	8	7	0	0	0	0	1	0	1	2	1	22	1	2	3	4	0	2	0	0	0	4	0	1	1	0	1	6	0	0	1	2	6	5	3	2	1	1	1	0	1	2	3	1	10	4	1	4	2	7	7	16	1	1	6	3	4	3	17	7	5	6	3	1	6	3	10	5	1	9	0	16	7	3	2	0	2	2	0	2	0	1	2	1	1	0	4	6	3	3	0	3	1	0	0	4	412	6	3	0	1	0	3	1	0	17	0	3	6	2	1	6	9	1	0	2	7	0	2	1	0	1	1	38	297	124	1	7	2	1	3	0	13	3	1	0	3	0	1	1	7	0	0	0	0	4	2	8	2	0	4	19	1	28	4	17	4	3	1	2	2	0	0	12	0	2	1	2	1	1	3	9	3	0	2	13	12	12	0	1	4	1	1	7	0	2	4	10	21	3	5	2	10	2	4	7	21	18	4	6	3	0	2	1	2	7	9	4	2	0	3	1	5	2	1	3	0	0	6	9	2	2	8989	0	0	1	4	4	1	0	2	6	1	0	0	0	1	1	1	8	0	0	0	3	0	0	0	12	26	5	11	6	9	0	0	5	0	0	0	0	0	0	3	0	2	2	2	2389	0	1	0	0	3	0	4	6	0	2	0	4	1	3	109	0	1	4	1	1	3	2	0	14	2	1	2	1	1	3	12	1	0	1	2	2	0	1	0	1	0	0	222	208	1	34	7	1	1	3	0	0	0	1	9	1	3	0	0	0	1	0	0	0	0	1	3	0	6	0	2	2	1	2	3	3	0	0	1	2	3	8	4	0	1	2	15	0	0	0	0	1	0	11	13	0	100001	16	0	6	1	10	49	21	10	18	6	3	13	0	1	5	4	2	1	9	21	1	0	4	5	1	0	26	10	19	47	1	0	1	11	3	0	1	0	1	0	2	9	2	5	2	6	0	3	3	0	1	4	1	2	2	2	1	0	5	1	1	2	2	5	3	3	1	1	2	5927	16	0	1	4	2	4	1	2	0	1	3	0	5	11	0	0	1	2	1	0	1	0	4	3	1	2	7	2	0	0	0	0	5	0	2	0	2	0	0	3	1	0	0	1	1	2	1	1	4	24	13	2	6	26	3	3	4	3	19	4	5	10	10	1	3	3	3	4	4	1	5	9	9	2	37	21	3	0	0	0	5	0	0	1	1	0	7	1	0	2	5	0	3	1	2	1	10	0	0	2	1	7	0	0	1	0	0	0	0	0	0	2	0	1	1	2	0	6	1	0	2	132	0	0	19	0	0	5	0	1	3	0	2	2	0	4	3	2	0	0	0	1	0	0	1	4	0	2	0	0	1	0	8	6	1	0	1	1	0	4	1	0	0	2	1	0	0	0	0	0	1	0	0	6	1	1	0	0	0	1	2	0	3	0	6	1	22	5	0	2	1	1	1	0	1	2	1	0	4	5	2	6	0	3	7	1	0	4	1	1	0	0	0	1	13	2	0	1	0	0	0	0	0	4	0	3	0	3	16	0	4	3	110	1	0	1	3	16	0	1	0	2	2	0	2	1	0	47	6	0	2	0	0	1	0	4	0	0	3	2	0	0	0	0	0	0	0	0	0	0	5	0	13	2	7	4	1	2	1	0	1	1	0	0	0	2	2	2	2	2	0	2	0	2	0	0	1393	749	774	4719	0	3	2	264	233	303	0	0	0	0	0	2	0	13	0	0	8	1	1	2	0	4	0	5	0	1	2	0	2	10	3	4	0	0	1	0	1	13	35	12	42	28	16	257	0	0	0	4	9	93	8	0	3	0	2	0	0	0	0	9	1	1	0	8	0	5	1	0	0	2	0	1	0	0	2	1	0	1	8	0	2	0	7	2	1	0	4431	1	1	2	1	1	1	1	0	1	1	21	10	0	0	1	9	0	0	1	0	0	2	12	1	1	29	7	1	3	0	13	0	0	1	5	3	313	0	10	3	5	15	1	2	1	0	1	0	1	0	1	6	0	0	0	0	0	2	0	0	0	1	0	0	0	0	2	2	0	0	1	0	1	20	3	3	4	0	0	7	2	241	0	0	0	1	1	2	0	7	5	1	0	0	0	92	7	3	1	0	7	0	1	0	12	4	11	1	2	0	5	15	3	1	2	14	0	0	0	0	1	0	1	0	0	9	1	2	0	2	4	5	0	2	0	1	7	0	0	1	0	1	5	1	1	3	1	2	0	1	1	0	1	0	7	1	1	0	1	0	1	1	1	0	0	0	0	2	0	3	2	4	0	4	1	3	3	0	1	0	1	2	1	0	0	0	2	21	2	12	2	4	7	5	14	5	0	1	0	5	2	15	2	11	3	6	0	1	0	2	2	1	2	2	1	11	5	11	7	4	5	8	10	13	6	1	1	2	7	1	5	0	0	2	4	3	10	3	6	3	13	4	8	4	3	1	0	0	1	27	0	1	3	20	24	4	24	10	2	4	8	3	20	23	21	14	5	10	5	12	13	0	0	5	8	8	0	1	5	0	5	3	5	5	7	28	13	5	1	13	11	2	0	11	9	13	16	39	10	5	0	1	19	5	9	0	1	4	1	0	0	3	0	0	84	82	2	11	6	1	0	2	0	2	0	6	0	2	2	0	0	0	1	1	0	1	6	8	0	5	0	6	0	4	0	2	1	0	1	4	5	0	0	3	0	1	0	4	0	2	1	1	3	3	0	2	2	0	1	1	3	0	0	0	8	2	2	0	0	1	4	1	1	2	2	0	5	2	4	1	1	0	1	1	4	3	0	3	1	1	0	0	2	2	2	2	0	0	1	1	1	4	1	2	3	1	0	8	0	5	7	2	0	0	0	2	1	1	5	0	1	4	3	0	0	0	4	5	3	0	2	0	4	4	4	7	3	0	0	65	1	16	1	5	0	0	1	2	4	1	0	1	0	4	3	0	1	0	0	2	2	1	0	0	8	0	8	0	0	3	2	4	1	1	0	0	2	1	0	0	0	1	0	5	1	0	30	3	0	0	1	0	1	1	1	0	2	0	1	0	3	2	71	60	4	0	13	2	0	1	0	137	475	192	1	1	0	0	29	2	2	2	0	4	1	0	0	0	1	0	0	8	4	3	5	11	2	7	4	0	9	1	2	0	1	1	12	4	11	1	3	0	2	0	4	1	0	1	0	3	0	190	3	5	5	4	0	1	0	0	2	1	0	1	3	0	3	0	1	0	0	0	0	0	4	1	93	126	8	0	1	8	0	1	4	9	3	4	6	8	5	1	1	0	0	0	0	2	6	1	2	2	1	4	0	2	4	0	0	0	73	42	8	61	0	2	27	1	1	0	3	38	2	68	9	0	5	16	5	5	0	2	9	1	1	2	0	11	1	19	1	1	3	9	2	0	3	28	9	3	3	17	0	0	0	0	1	1	1	1	0	0	1	0	0	34	2	6	4	350	323	3	59	1	1	3	2	18	0	0	3	1	1	1	8	12	2	100	2	1	58	3	2	2	5	4	0	24	43	2	6	4	6	3	0	2	2	12	3	12	0	91	3	1	257	233	271	3151	300	5610	40	63	102	2	108	0	7	2	7	9	0	91	2	4274	0	3	2	3	5	12	12	26	0	12	4	1	0	16	6	23	0	0	6	0	31	0	165	6	79	2	1	0	1	13	0	7	1	24	4	0	0	0	0	1	1	2	0	41	6	0	9	6	18	100	328	2658	1	213	0	2	12	5	10	0	20	30	218	116	26	0	1	2	1	16	3	0	2	0	3	8	0	0	0	0	0	1	1	1	5	3	0	3	1	1	16	2	3	0	2	0	1	17	115	4	2	10	54	605	80	3	44	0	0	4	28	15	1	58	9	3602	0	8	17	109	0	5	64	11	45	6	2	0	13	10	238	161	3	9	9	1	0	5	3	0	0	6	26	3	0	0	5	0	0	8	1	0	2	2	5	9	0	22	0	0	6	1	0	5	3	3	2	3	2	22	30	5065	34	1	2	37	77	25	18	2	0	0	0	0	0	3	19	4	2	16	4	0	0	5	0	52	1	18	0	0	0	1	5	2	1	2	2	81	15	0	0	2	5	19	22	1	5	2	0	1	0	31	28	0	3	8	34	2	0	16	3	3	2	2	0	1	3	6	0	14	22	8	0	22	4	13	6	0	2	3	1	2	1	1	1	1	4	39	0	2	11	1	0	4	0	1	1	0	11	0	0	46	1	0	5	154	1	2	4	0	7	6	2	3	62	13	6	2	2	1	0	0	3	9	679	15	13	11	0	0	0	0	0	2	6	11	4	0	0	0	17	4	17	1	5	5	0	19	13	0	26	4	7	170	91	4	5	1	2	3	0	2	2	10	11	9	0	4	30	2	0	2	510	0	178	7	2	4	0	8	42	3	0	2	0	2	1	0	2	2	4	4	1	12	0	1	12	2	0	0	1	0	2	18	4	5	3	0	2	4	1	4	6	74	0	4	6	250	119	5	4	0	6	10	0	0	3	0	0	0	1	1	11	1	279	5	8	0	0	14	3	23	3	0	3	1	5	0	2	6	1	65	8	0	0	121	6	4	4	0	0	37	4	11	13	5	7	6	2	2	0	9	2	2	2	4	0	0	12	3	8	7	4	16	15	7	3	4	6	28	13	0	3	2	5	1	0	0	0	4	7	6	1	7	2	2	0	16	16	14	1	0	1	1	1	0	10	2	0	3	2	4	0	0	0	0	1	1	3	0	1	5	0	1	4	2	2	0	0	0	0	0	0	0	6	1	0	0	1	3	1	4	1	0	3	1	3	0	0	0	2	189	0	0	4	0	155	0	0	0	3	0	2	1	2	0	12	3	5	0	3	3	2	1	3	1	3	98	1	0	1	0	0	1	0	0	0	1	0	1	45	4	5	1	0	1	0	2	2	0	1	0	1	3	2	0	1	2	1	0	0	2	3	1	5	0	0	2
0	0	0	0	0	3	150	30	4	0	0	0	0	0	0	0	0	0	0	0	0	0	0	0	0	1	2	0	0	0	0	0	0	0	0	0	1	0	0	0	0	0	0	0	0	0	0	0	0	0	0	0	0	0	0	0	0	0	0	0	0	0	0	0	0	0	0	0	0	0	0	0	0	0	0	0	0	0	0	0	0	0	0	0	0	0	0	0	0	0	0	0	0	0	0	0	0	0	0	501	0	0	32	2	0	0	0	0	0	0	0	0	0	0	0	0	0	0	0	0	4	0	0	0	0	0	0	0	0	0	1	969	1	0	0	0	0	0	0	0	0	0	0	0	0	0	0	0	0	0	0	0	0	0	0	0	0	0	0	0	0	0	0	0	0	0	0	0	0	0	0	0	1	0	0	0	0	0	0	0	0	0	0	0	0	0	0	0	0	0	0	0	0	0	0	0	6	7	0	0	0	0	617	477	0	0	0	0	0	0	0	0	0	1	0	0	0	0	0	0	0	1	10	0	0	0	0	0	6	0	0	0	0	0	0	0	0	0	0	0	0	0	10	22	0	0	242	0	0	0	0	0	1	507	0	12	10	0	0	33	40	1890	121	609	204	0	0	0	0	0	0	0	0	0	0	0	0	0	0	0	0	0	0	0	0	0	0	0	0	0	0	0	0	0	0	0	0	0	0	0	0	1	0	0	0	0	0	0	0	0	0	0	0	0	0	0	0	0	0	0	0	0	0	0	0	0	0	15	0	0	0	0	0	0	0	0	0	0	0	0	0	0	0	0	0	0	0	0	0	0	0	0	0	0	0	0	0	0	0	0	0	0	0	0	0	0	0	0	0	0	0	0	0	0	0	21	10	43	0	0	0	0	0	5	102	0	0	0	0	8	10	0	0	12	0	0	0	9	0	0	2	2	0	39	10	0	0	0	3	0	0	6	0	1	0	8	0	0	0	0	66	0	62	2	1	0	153	0	0	75	6	42	95	85	0	0	24	133	1	606	206	0	1	2	40	74	9	0	0	0	0	0	0	9	61	271	19	10	2	5	0	19	0	0	0	0	0	0	0	0	0	0	0	0	0	0	2	1	0	0	0	1	0	0	0	0	0	0	0	0	0	0	0	0	0	0	0	0	0	0	0	0	0	0	0	0	0	0	0	0	0	0	0	0	0	0	30515	2	19838	3461	11793	45520	28038	26	1181	287	6704	3197	0	0	0	0	0	0	0	0	0	0	0	0	0	0	0	0	0	0	0	0	0	0	0	0	0	0	0	0	0	0	0	0	0	0	0	0	0	0	0	0	0	0	0	0	0	0	0	0	0	0	0	0	0	0	0	0	0	0	0	0	0	2	0	0	0	0	0	0	0	0	1	0	0	0	0	0	0	0	0	0	0	0	0	0	0	0	0	0	0	0	0	0	0	0	0	0	0	0	0	0	0	0	0	0	0	0	0	0	0	0	0	0	64	7	141	5	0	0	0	0	0	4	0	0	0	0	0	0	0	0	0	0	0	0	0	0	5	0	0	0	0	0	0	0	0	0	0	0	0	0	0	0	0	0	0	0	0	0	0	0	0	0	0	0	0	0	0	0	0	0	0	0	0	0	0	0	0	0	0	1	0	0	0	0	2	0	0	0	0	0	0	0	0	0	0	2	0	7	0	0	0	24	0	0	0	0	0	0	0	0	0	0	0	0	0	0	0	0	0	0	0	0	0	0	0	0	0	0	0	0	0	0	0	0	1	0	0	0	0	0	0	0	0	0	0	0	0	0	0	0	0	0	0	0	0	1	4	0	0	2	0	0	1	0	0	0	1	9	0	0	0	0	0	0	0	0	0	0	0	0	0	0	0	0	0	0	0	0	0	0	0	0	0	0	0	0	8	0	0	0	0	0	0	0	6	0	0	0	0	0	0	0	0	0	0	0	0	0	0	0	0	0	0	0	0	18	5	0	0	0	0	0	0	0	0	0	0	0	0	0	0	0	0	0	0	0	0	0	0	0	0	0	0	0	0	0	0	0	0	0	0	0	0	0	0	0	0	0	0	0	0	0	0	0	0	0	0	0	0	0	0	0	0	0	0	0	0	0	0	0	0	0	0	0	51	0	0	0	0	0	2088	0	3	2	0	50	131	118	441	74	6	0	4	1	0	0	0	0	40	0	0	3	678	2	102	2	0	173	0	3283	653	56	1	0	83	0	0	1	0	4	0	0	8	61	24	6	4	2	2	0	0	7	3	0	0	0	0	0	0	0	0	0	1	0	0	29	1	805	0	0	0	0	0	0	0	0	0	0	0	0	0	0	0	0	0	0	0	0	0	0	0	151	1415	103	0	0	0	1	0	0	0	0	0	0	0	0	0	0	0	0	0	0	0	0	0	0	0	0	0	0	0	0	0	0	0	0	0	0	0	0	0	0	0	0	0	0	0	0	0	0	0	0	0	0	0	0	0	0	0	0	0	0	0	0	4	3	5	85	0	0	0	0	0	0	0	0	0	0	0	0	1	0	0	0	0	0	0	1	0	0	0	0	0	0	0	0	0	0	0	0	0	0	0	0	0	0	1	0	0	0	0	0	0	0	0	0	0	0	0	0	0	0	0	0	0	0	0	0	0	0	0	0	0	3	0	0	0	0	0	0	0	0	0	0	0	0	0	0	0	0	1	0	0	0	0	0	0	0	0	1	0	3	9	0	0	0	0	0	0	0	0	3	0	0	0	0	0	0	0	0	1	0	0	0	0	0	48	0	0	3	44	0	3	0	0	150	0	0	0	0	0	0	0	0	0	0	0	0	0	0	0	0	0	0	0	0	0	0	0	7	3	0	0	0	0	0	0	0	0	0	1	0	0	0	0	0	0	0	0	1	1	1298	1813	0	0	0	0	0	0	8	0	0	0	0	0	0	0	0	0	0	0	0	0	4	0	0	0	0	0	0	0	0	0	0	0	3	0	0	0	0	0	0	0	0	0	0	0	3	0	0	0	1	0	0	0	0	0	0	0	0	0	3	0	0	0	0	21	0	0	0	0	0	0	0	0	0	0	0	0	0	0	0	0	0	0	0	78	1523	879	0	0	0	0	0	41	24	4	0	0	0	0	0	0	0	0	0	0	0	0	0	0	0	0	0	0	0	0	0	0	0	0	0	0	0	0	0	0	0	0	0	1	0	0	0	0	0	0	37	1	0	0	0	0	0	15	1	0	0	1	1	0	0	0	0	0	0	0	0	0	0	0	13	1	0	0	0	20918	3	0	13	0	0	0	0	0	0	0	0	0	0	0	0	0	0	0	0	0	0	0	19	0	0	2	37	0	0	0	0	0	0	0	0	0	0	0	0	0	0	0	0	0	0	0	0	0	0	0	0	0	0	0	0	0	0	0	0	0	0	0	0	0	0	0	0	0	0	0	0	0	0	0	0	0	0	0	0	0	0	0	0	0	0	0	0	0	0	0	0	0	0	0	0	0	0	0	0	0	0	0	0	0	0	0	0	0	0	0	0	0	0	101	0	22	0	0	0	0	0	0	0	0	0	0	0	0	0	0	0	0	0	0	0	0	0	0	0	0	0	0	0	0	0	0	0	0	0	0	0	0	0	0	815	36	511	123	233	17	3049	17	74	11	116	365	0	197	66	19	0	0	0	0	0	0	0	7	0	0	0	0	0	0	0	0	0	0	0	9	0	0	0	0	0	0	0	0	0	0	0	0	0	0	0	0	0	0	0	0	0	0	0	0	0	0	2	0	0	0	0	0	0	0	0	0	0	0	0	0	0	0	0	0	0	0	27	0	0	0	0	0	0	0	0	0	5	0	0	0	0	0	0	0	0	0	0	0	0	0	0	0	0	0	0	0	0	0	0	1	0	0	0	5	0	0	0	0	0	0	0	0	0	0	0	0	0	0	0	0	0	0	0	0	0	0	0	0	0	0	0	0	0	0	0	0	0	0	0	0	0	0	713	0	1	1	0	0	0	0	0	0	24	1	2	0	0	0	2	0	0	0	128	4	27	0	0	0	0	0	0	3	0	0	0	373	24	0	0	0	0	0	0	0	0	0	0	0	0	0	0	0	0	0	0	0	0	0	0	0	0	0	0	0	0	0	0	0	0	0	0	0	0	0	0	0	0	0	0	0	0	0	0	1	7	0	0	0	0	0	0	0	0	0	0	0	0	0	0	0	0	0	0	0	0	0	0	0	0	0	0	0	0	0	0	0	0	0	0	0	0	0	0	0	0	0	0	1	20	1	0	0	1	0	0	0	0	0	0	0	0	0	0	0	0	0	0	0	0	0	0	0	0	0	0	0	0	0	0	0	0	0	2	0	0	0	0	0	0	0	0	0	6	1	0	0	0	0	0	18	2	872	7	375	0	0	0	0	0	0	24	3	85	0	0	0	0	1	0	5	1	13	0	2	0	0	0	1	0	0	0	0	0	0	0	1	2	2	0	0	0	0	0	0	0	0	0	0	3	0	0	0	0	0	0	0	0	1	0	4	0	0	0	0	0	0	0	0	0	0	0	0	0	0	1	0	1	43	0	0	0	0	0	0	0	0	0	0	0	0	0	0	0	0	0	0	0	0	0	0	0	0	0	0	3	0	0	0	0	0	1	0	0	0	0	0	0	0	0	0	0	0	0	0	0	0	0	0	0	0	0	0	0	0	0	0	0	0	0	0	0	0	0	0	0	0	0	0	1	0	0	0	0	0	0	0	0	55	0	1	15	3	0	16	0	0	0	0	0	1	0	0	0	0	0	0	0	3	0	0	0	0	0	7	0	12	0	0	0	0	0	0	0	46	0	0	0	0	0	0	0	0	0	0	0	0	0	0	0	0	0	0	0	0	0	0	0	1	44	0	0	0	0	0	0	0	0	0	0	4	0	0	0	2	0	0	0	0	0	0	0	26	0	0	4	0	0	0	0	0	0	0	0	0	0	0	0	0	0	0	0	0	0	0	0	0	1	0	0	0	0	0	0	0	0	0	0	0	0	0	0	0	0	1	0	0	0	0	0	464	0	0	0	0	0	0	0	89	8968	0	8480	0	2	1	0	136	0	0	0	0	0	0	0	0	0	4	0	0	0	0	0	0	0	0	0	0	0	0	0	0	0	0	0	0	0	0	0	2	0	0	0	0	0	0	0	0	0	0	0	0	0	0	0	0	0	0	0	0	0	0	0	0	0	0	0	0	0	0	0	0	0	0	0	0	0	0	0	0	0	0	0	0	0	0	0	0	0	0	0	0	1	0	0	0	0	0	0	0	0	0	0	0	0	0	0	0	0	0	0	0	0	0	0	0	0	0	0	0	0	0	0	0	0	0	0	0	0	0	0	0	0	0	0	0	0	0	0	0	0	0	0	0	0	0	0	0	0	0	0	0	0	0	0	0	0	0	0	0	1	0	109	0	0	189	0	0	0	0	0	0	0	0	0	0	0	0	0	0	0	0	0	0	0	0	0	0	0	0	0	0	0	0	0	0	0	0	0	0	0	0	0	0	0	0	0	0	0	0	0	0	0	0	0	0	0	0	0	0	0	0	0	0	0	0	0	0	0	0	0	0	0	0	0	0	0	0	0	0	0	0	0	0	0	0	0	0	0	0	0	0	0	0	0	0	0	0	0	0	0	0	0	0	0	0	0	0	0	0	0	0	0	0	0	0	0	0	0	0	0	0	0	0	0	0	0	0	0	0	0	0	0	0	0	0	0	0	0	0	0	0	0	0	0	0	0	0	0	0	0	0	0	0	0	0	0	0	0	0	0	0	0	0	0	0	0	0	0	0	0	0	0	0	0	0	0	0	0	0	0	0	0	0	0	0	0	0	0	0	0	0	0	0	0	0	0	0	0	0	0	0	0	0	0	0	0	0	0	0	0	0	0	0	0	0	0	0	0	0	0	0	0	0	0	0	0	0	0	0	0	0	0	0	17	0	0	0	0	0	0	0	0	0	0	0	0	0	0	0	0	0	0	0	0	0	0	0	0	0	0	0	0	0	0	0	0	0	0	0	10	0	0	0	0	0	0	0	0	0	0	0	0	0	0	0	0	5	0	0	0	0	0	1	0	0	0	0	0	0	0	0	0	0	1	2	0	0	0	0	0	0	1	0	1	0	0	0	0	0	0	88	1	0	0	0	34	0	2	0	0	0	0	1	0	0	0	0	0	0	0	1	0	0	8	0	0	0	0	0	0	1	5	0	0	0	0	0	0	0	8	0	0	0	0	8	0	0	0	0	0	0	0	0	0	0	0	0	0	0	0	0	0	0	0	3	35	0	0	0	44	0	0	0	0	0	0	0	0	0	0	0	0	0	0	1	0	0	0	0	0	0	0	0	0	0	0	0	0	0	0	0	0	0	0	0	0	0	0	0	0	0	0	0	0	139	1	0	0	0	0	0	0	0	0	0	0	2	0	0	0	0	0	0	0	1	0	0	0	0	0	0	0	0	0	0	0	0	0	0	0	2	0	0	0	0	0	0	0	0	0	0	0	0	0	0	0	0	0	0	0	0	0	0	0	0	0	0	0	0	3	0	218086	1	0	0	0	0	7	0	0	4	0	0	0	11	0	0	0	0	0	15	2	0	0	1792	31	0	0	657	14	6	391	0	0	0	1	2	0	0	0	0	0	0	0	0	0	0	0	0	0	0	0	0	0	0	0	0	0	0	0	0	0	0	0	0	0	0	0	0	0	0	0	0	0	0	0	0	0	0	0	0	0	0	0	0	0	0	0	0	0	0	0	0	0	0	0	0	0	0	0	0	0	0	0	0	0	0	0	0	0	0	0	0	0	0	0	0	2	0	0	0	0	0	0	0	0	191	2	8	0	5	0	1	0	35	1	89	0	5	0	38	0	12	0	0	0	13	0	0	0	0	0	0	0	0	0	0	0	0	1	0	0	0	0	0	0	0	0	0	0	0	0	0	0	0	11	0	0	0	0	0	0	0	0	0	0	0	0	0	0	0	0	0	56	0	0	1065	0	0	0	0	0	0	0	0	0	0	0	0	0	0	0	0	0	0	0	0	0	0	0	0	0	0	0	0	0	0	1	0	0	0	0	0	0	0	0	0	0	0	0	0	0	0	0	0	0	0	0	0	0	0	0	0	0	0	1	0	0	0	0	0	0	0	0	0	0	0	0	0	0	0	0	0	0	0	0	1	0	0	0	0	0	0	0	0	0	0	0	0	0	0	0	0	0	0	0	0	0	0	0	19	0	0	0	25	0	0	0	8	0	0	0	0	0	0	0	0	0	0	0	0	0	0	0	0	0	0	0	0	0	1	0	0	0	0	0	0	0	0	0	0	0	0	0	0	0	1	0	0	0	0	0	0	0	0	0	0	0	0	0	0	0	0	0	0	4	0	0	23	14	3141	1110	0	0	0	2048	55	2	0	0	0	0	0	0	0	0	0	0	0	0	0	0	0	0	0	0	0	0	0	0	0	1	0	0	0	0	0	0	0	0	101	0	10	366	1373	26	0	0	0	0	0	2756	0	0	0	0	0	1	0	0	0	0	0	0	0	0	0	0	0	0	0	0	0	0	0	0	0	0	0	0	0	0	9	0	0	0	0	0	3	0	0	0	0	0	0	0	0	0	0	0	0	0	0	0	0	0	0	0	0	0	0	0	0	16	428	1	0	0	0	0	0	0	0	0	0	3183	0	0	0	0	10	0	0	0	0	0	0	0	0	0	0	0	0	0	0	0	0	0	0	0	0	1	0	0	0	0	1	0	0	0	0	0	0	0	0	0	0	0	0	0	227	0	0	0	0	0	0	0	0	0	0	0	0	0	19	0	0	0	0	13	0	0	0	0	3	44	0	0	0	0	0	0	0	0	0	0	0	0	0	0	0	0	0	0	0	0	0	0	0	0	0	0	0	0	0	0	0	0	0	0	0	0	0	0	0	0	0	0	0	0	0	0	0	0	0	0	0	0	0	0	0	0	0	0	0	0	0	0	0	0	0	0	0	0	0	0	0	0	0	0	0	0	0	0	0	0	0	0	0	0	0	0	6	0	0	1	0	0	0	0	78	0	0	0	0	0	2	0	0	1	4	0	0	0	17	0	0	0	12	15	0	0	0	0	0	0	0	0	0	61	0	0	0	0	0	0	0	1	0	0	0	5	0	0	0	0	0	0	327	0	0	0	0	0	0	2	0	0	0	0	0	1	0	1	0	0	0	0	0	0	0	0	1	0	0	0	0	0	0	0	0	0	0	2	0	0	0	0	0	0	0	0	0	0	0	0	3	0	0	0	0	0	1	0	0	0	0	0	0	0	0	0	0	3	13	0	0	0	0	0	0	0	0	0	0	0	0	0	0	0	0	0	0	0	0	0	0	0	0	0	0	0	0	0	0	0	0	0	0	0	0	0	0	0	0	0	0	0	0	0	0	0	0	0	0	0	0	0	0	0	0	0	0	0	0	0	0	0	0	0	0	0	0	0	0	0	0	0	0	0	0	0	0	0	0	0	0	0	0	0	0	0	0	0	0	0	0	0	0	0	0	0	0	0	0	0	0	0	0	0	0	0	0	0	0	0	0	0	0	0	0	0	0	0	0	0	0	0	0	0	0	0	0	0	0	0	0	1	18	0	403	0	0	0	0	0	0	0	0	0	0	0	0	0	0	0	0	0	0	0	0	0	0	0	0	0	0	2	216	0	2	0	0	0	0	1	0	0	0	2	0	0	0	0	0	180	0	0	0	0	0	0	0	0	0	0	0	0	0	0	0	0	1	0	0	0	0	0	0	0	54	81	63	0	0	0	0	0	0	0	0	0	0	0	0	0	0	0	0	0	0	0	0	3	2	1	0	0	0	0	0	0	0	0	0	3	0	3	0	0	0	0	0	0	0	0	0	0	0	0	0	0	0	0	0	0	0	0	0	0	0	0	0	0	0	0	0	0	0	0	0	0	0	0	0	19	237	0	0	0	0	0	0	0	0	0	0	0	0	0	0	0	0	0	0	0	0	0	0	0	0	0	0	0	0	0	0	0	0	89	26	1940	3047	0	0	0	0	0	0	0	202	0	9	0	0	0	0	0	0	0	0	0	0	0	0	0	0	0	0	0	0	0	0	0	0	0	0	0	0	0	0	0	0	0	0	0	0	0	0	0	0	79	0	0	1	0	0	0	0	2	0	11	0	0	0	0	0	0	0	0	0	0	0	0	0	0	24	0	0	0	0	0	1	0	0	123	0	92	0	1137	3	0	0	0	0	0	0	12	0	0	0	0	0	47	102	33	319	42	128	59	13	211	1	0	2	0	0	0	0	0	0	0	12814	0	0	0	0	0	0	0	0	0	30	0	0	0	0	0	1	0	0	36	0	0	0	0	1	1	0	14	0	0	1	0	0	0	5	0	0	0	0	0	0	0	0	0	0	0	0	0	0	0	5	60	983	0	2	0	0	0	0	6	0	367	0	0	2	0	124	0	0	1	0	16	0	0	0	0	0	0	0	0	49	0	2	0	0	0	0	0	0	0	0	283	0	0	0	0	0	0	0	1	0	0	0	2	6	997	0	0	0	0	0	1	0	0	0	2	1160	1	2	1	1445	0	0	0	0	0	0	0	0	1	1	515	12	0	2	3	0	0	0	0	78	23	0	0	0	0	0	1	0	0	1	11	2	0	2	0	0	0	0	0	0	0	0	0	0	0	0	0	0	0	10	0	3652	5	0	0	2	11	0	0	0	0	0	0	0	0	0	0	0	0	0	26	0	0	0	0	0	0	0	0	0	0	0	0	0	0	0	0	189	9	0	0	0	0	0	0	0	0	0	0	0	0	0	0	0	0	2	0	0	0	0	0	0	3	0	0	0	0	0	0	0	0	0	0	0	0	0	0	0	8	0	0	0	0	0	0	0	0	0	0	0	0	0	0	5	0	1	0	0	0	0	0	706	0	0	2	4	0	0	4	0	0	0	0	9	0	0	1	0	0	0	0	1	0	0	595	0	278	18	0	0	0	0	0	0	0	0	0	0	0	0	25	56	1	0	0	0	0	0	0	0	0	0	0	3	0	0	0	0	0	0	0	0	0	0	0	0	0	0	0	0	0	0	223	0	77	0	0	0	0	0	39	0	0	0	0	0	0	0	39	27	0	0	0	0	0	0	0	0	0	0	0	0	0	0	0	0	0	0	0	0	0	0	3	53	0	0	0	0	1	1	0	0	0	0	3	1	2	0	0	0	0	0	1	1	43	0	0	0	0	0	0	0	0	0	0	0	0	0	1	1	0	0	0	0	0	3319	0	0	0	0	119	0	0	2	0	0	0	0	0	0	0	0	0	0	0	1	0	0	0	0	0	0	0	0	0	0	0	0	0	5	1	0	0	0	0	0	0	0	0	0	0	0	0	0	0	0	0	10	0	0	0	0	0	0	0	0	0	0	0	0	0	0	0	0	0	0	0	0	0	0	0	0	0	0	0	0	0	0	0	0	0	0	0	0	0	0	0	0	0	0	0	0	0	0	0	0	0	0	0	0	0	28	0	3	1	0	0	0	0	0	0	0	0	0	0	0	0	0	0	0	0	0	0	0	0	0	0	1	0	0	0	0	0	0	0	0	0	0	0	0	2	0	7	0	0	0	0	0	0	0	0	0	0	0	0	0	0	0	0	0	0	0	0	0	0	0	0	0
0	0	0	0	0	0.5	50	7.5	0.666666666666667	0	0	0	0	0	0	0	0	0	0	0	0	0	0	0	0	0.333333333333333	0.666666666666667	0	0	0	0	0	0	0	0	0	0.167224080267559	0	0	0	0	0	0	0	0	0	0	0	0	0	0	0	0	0	0	0	0	0	0	0	0	0	0	0	0	0	0	0	0	0	0	0	0	0	0	0	0	0	0	0	0	0	0	0	0	0	0	0	0	0	0	0	0	0	0	0	0	0	0	112.395035905811	0	0	12.8	0.666666666666667	0	0	0	0	0	0	0	0	0	0	0	0	0	0	0	0	0.411946446961895	0	0	0	0	0	0	0	0	0	0.142857142857143	193.8	0.166666666666667	0	0	0	0	0	0	0	0	0	0	0	0	0	0	0	0	0	0	0	0	0	0	0	0	0	0	0	0	0	0	0	0	0	0	0	0	0	0	0	0.166666666666667	0	0	0	0	0	0	0	0	0	0	0	0	0	0	0	0	0	0	0	0	0	0	0	0.6	0.875	0	0	0	0	41.1333333333333	39.75	0	0	0	0	0	0	0	0	0	0.5	0	0	0	0	0	0	0	0.166666666666667	1.66666666666667	0	0	0	0	0	3	0	0	0	0	0	0	0	0	0	0	0	0	0	5	11	0	0	30.25	0	0	0	0	0	0.166666666666667	72.4285714285714	0	2	1.11111111111111	0	0	6.6	10	246.414602346806	30.25	87	68	0	0	0	0	0	0	0	0	0	0	0	0	0	0	0	0	0	0	0	0	0	0	0	0	0	0	0	0	0	0	0	0	0	0	0	0	0.224341389033555	0	0	0	0	0	0	0	0	0	0	0	0	0	0	0	0	0	0	0	0	0	0	0	0	0	5	0	0	0	0	0	0	0	0	0	0	0	0	0	0	0	0	0	0	0	0	0	0	0	0	0	0	0	0	0	0	0	0	0	0	0	0	0	0	0	0	0	0	0	0	0	0	0	2.68886043533931	1.12359550561798	3.92335766423358	0	0	0	0	0	0.555555555555556	7.41818181818182	0	0	0	0	0.80563947633434	1.25	0	0	1.50943396226415	0	0	0	0.664206642066421	0	0	0.253485424588086	0.145243282498184	0	4.91183879093199	1.25	0	0	0	0.25	0	0	0.6	0	1	0	0.571428571428571	0	0	0	0	6.69371196754564	0	4.67219291635268	0.145243282498184	0.0734214390602056	0	17.7083333333333	0	0	15	1.2	10.5	21.3124319581877	21.25	0	0	24	22.1666666666667	0.224341389033555	121.2	51.5	0	0.25	0.4	8	14.8	1.8	0	0	0	0	0	0	1.5	12.2	53.1372549019608	4.75	2	0.4	1.25	0	3.8	0	0	0	0	0	0	0	0	0	0	0	0	0	0	0.448682778067109	0.166666666666667	0	0	0	0.263852242744063	0	0	0	0	0	0	0	0	0	0	0	0	0	0	0	0	0	0	0	0	0	0	0	0	0	0	0	0	0	0	0	0	0	0	6103	0.4	3967.6	865.25	2948.25	6502.85714285714	4673	5.2	236.2	57.4	838	456.714285714286	0	0	0	0	0	0	0	0	0	0	0	0	0	0	0	0	0	0	0	0	0	0	0	0	0	0	0	0	0	0	0	0	0	0	0	0	0	0	0	0	0	0	0	0	0	0	0	0	0	0	0	0	0	0	0	0	0	0	0	0	0	0.153846153846154	0	0	0	0	0	0	0	0	0.1	0	0	0	0	0	0	0	0	0	0	0	0	0	0	0	0	0	0	0	0	0	0	0	0	0	0	0	0	0	0	0	0	0	0	0	0	0	0	0	0	0	16	1.07692307692308	35.25	0.833333333333333	0	0	0	0	0	1	0	0	0	0	0	0	0	0	0	0	0	0	0	0	1.12170694516777	0	0	0	0	0	0	0	0	0	0	0	0	0	0	0	0	0	0	0	0	0	0	0	0	0	0	0	0	0	0	0	0	0	0	0	0	0	0	0	0	0	0	0.333333333333333	0	0	0	0	0.448682778067109	0	0	0	0	0	0	0	0	0	0	1	0	1.57038972323488	0	0	0	6	0	0	0	0	0	0	0	0	0	0	0	0	0	0	0	0	0	0	0	0	0	0	0	0	0	0	0	0	0	0	0	0	0.2	0	0	0	0	0	0	0	0	0	0	0	0	0	0	0	0	0	0	0	0	0.333333333333333	1.33333333333333	0	0	0.5	0	0	0.166666666666667	0	0	0	0.111111111111111	2.01907250130199	0	0	0	0	0	0	0	0	0	0	0	0	0	0	0	0	0	0	0	0	0	0	0	0	0	0	0	0	0.727272727272727	0	0	0	0	0	0	0	1.5	0	0	0	0	0	0	0	0	0	0	0	0	0	0	0	0	0	0	0	0	3.6	2.5	0	0	0	0	0	0	0	0	0	0	0	0	0	0	0	0	0	0	0	0	0	0	0	0	0	0	0	0	0	0	0	0	0	0	0	0	0	0	0	0	0	0	0	0	0	0	0	0	0	0	0	0	0	0	0	0	0	0	0	0	0	0	0	0	0	0	0	12.75	0	0	0	0	0	184.778761061947	0	0.272727272727273	0.2	0	5	8.62977602108037	14.75	50.4	6.76416819012797	0.666666666666667	0	0.444444444444444	0.111111111111111	0	0	0	0	4.1025641025641	0	0	0.25	67.8	0.222222222222222	11.3333333333333	0.285714285714286	0	12.3571428571429	0	333.977619532045	65.3653653653654	4.66666666666667	0.0909090909090909	0	7.54545454545455	0	0	0.125	0	0.8	0	0	1.14285714285714	12.2	5.38419333680531	1.34604833420133	1	0.232018561484919	0.285714285714286	0	0	0.636363636363636	0.5	0	0	0	0	0	0	0	0	0	0.142857142857143	0	0	5.96707818930041	0.5	268.333333333333	0	0	0	0	0	0	0	0	0	0	0	0	0	0	0	0	0	0	0	0	0	0	0	33.8755497440667	235.833333333333	20.6	0	0	0	0.5	0	0	0	0	0	0	0	0	0	0	0	0	0	0	0	0	0	0	0	0	0	0	0	0	0	0	0	0	0	0	0	0	0	0	0	0	0	0	0	0	0	0	0	0	0	0	0	0	0	0	0	0	0	0	0	0	4	0.272727272727273	0.384615384615385	7.72727272727273	0	0	0	0	0	0	0	0	0	0	0	0	0.333333333333333	0	0	0	0	0	0	0.2	0	0	0	0	0	0	0	0	0	0	0	0	0	0	0	0	0	0	0.333333333333333	0	0	0	0	0	0	0	0	0	0	0	0	0	0	0	0	0	0	0	0	0	0	0	0	0	0	0.6	0	0	0	0	0	0	0	0	0	0	0	0	0	0	0	0	0.333333333333333	0	0	0	0	0	0	0	0	0.166666666666667	0	0.545454545454545	1.125	0	0	0	0	0	0	0	0	0.3	0	0	0	0	0	0	0	0	0.125	0	0	0	0	0	6	0	0	0.333333333333333	4	0	0.673024167100664	0	0	18.75	0	0	0	0	0	0	0	0	0	0	0	0	0	0	0	0	0	0	0	0	0	0	0	1.4	0.673024167100664	0	0	0	0	0	0	0	0	0	0.333333333333333	0	0	0	0	0	0	0	0	0.25	0.224341389033555	216.333333333333	302.166666666667	0	0	0	0	0	0	1.79473111226844	0	0	0	0	0	0	0	0	0	0	0	0	0	1.33333333333333	0	0	0	0	0	0	0	0	0	0	0	1	0	0	0	0	0	0	0	0	0	0	0	1	0	0	0	0.5	0	0	0	0	0	0	0	0	0	0.375	0	0	0	0	2.63819095477387	0	0	0	0	0	0	0	0	0	0	0	0	0	0	0	0	0	0	0	19.5	304.6	197.196080960494	0	0	0	0	0	10.3015075376884	4	0.8	0	0	0	0	0	0	0	0	0	0	0	0	0	0	0	0	0	0	0	0	0	0	0	0	0	0	0	0	0	0	0	0	0	0.16260162601626	0	0	0	0	0	0	5.30846484935438	0.142857142857143	0	0	0	0	0	5	0.2	0	0	0.25	0.5	0	0	0	0	0	0	0	0	0	0	0	4.33333333333333	0.111111111111111	0	0	0	3486.33333333333	0.214285714285714	0	6.5	0	0	0	0	0	0	0	0	0	0	0	0	0	0	0	0	0	0	0	4.75	0	0	0.5	9.25	0	0	0	0	0	0	0	0	0	0	0	0	0	0	0	0	0	0	0	0	0	0	0	0	0	0	0	0	0	0	0	0	0	0	0	0	0	0	0	0	0	0	0	0	0	0	0	0	0	0	0	0	0	0	0	0	0	0	0	0	0	0	0	0	0	0	0	0	0	0	0	0	0	0	0	0	0	0	0	0	0	0	0	0	0	0	36.7272727272727	0	7.33333333333333	0	0	0	0	0	0	0	0	0	0	0	0	0	0	0	0	0	0	0	0	0	0	0	0	0	0	0	0	0	0	0	0	0	0	0	0	0	0	165.314401622718	7.2	114.638449796146	20.5	25.8888888888889	3.51966873706004	381.125	2.83333333333333	14.9797570850202	2.2	23.4817813765182	73	0	28.1428571428571	9.42857142857143	3.86178861788618	0	0	0	0	0	0	0	2.33333333333333	0	0	0	0	0	0	0	0	0	0	0	0.9	0	0	0	0	0	0	0	0	0	0	0	0	0	0	0	0	0	0	0	0	0	0	0	0	0	0	1	0	0	0	0	0	0	0	0	0	0	0	0	0	0	0	0	0	0	0	9	0	0	0	0	0	0	0	0	0	1	0	0	0	0	0	0	0	0	0	0	0	0	0	0	0	0	0	0	0	0	0	0	0.5	0	0	0	0.625	0	0	0	0	0	0	0	0	0	0	0	0	0	0	0	0	0	0	0	0	0	0	0	0	0	0	0	0	0	0	0	0	0	0	0	0	0	0	159.955410380924	0	0.5	0.5	0	0	0	0	0	0	12.1827411167513	0.5	1	0	0	0	1	0	0	0	32	0.414507772020725	2.25	0	0	0	0	0	0	1	0	0	0	82.8888888888889	5.38419333680531	0	0	0	0	0	0	0	0	0	0	0	0	0	0	0	0	0	0	0	0	0	0	0	0	0	0	0	0	0	0	0	0	0	0	0	0	0	0	0	0	0	0	0	0	0	0	0.0909090909090909	3.5	0	0	0	0	0	0	0	0	0	0	0	0	0	0	0	0	0	0	0	0	0	0	0	0	0	0	0	0	0	0	0	0	0	0	0	0	0	0	0	0	0	0	0.125	2.51256281407035	0.125	0	0	0.125156445556946	0	0	0	0	0	0	0	0	0	0	0	0	0	0	0	0	0	0	0	0	0	0	0	0	0	0	0	0	0	0.5	0	0	0	0	0	0	0	0	0	1.2	0.2	0	0	0	0	0	3.6	0.4	218	0.875	75	0	0	0	0	0	0	4	0.673024167100664	14.1666666666667	0	0	0	0	0.2	0	0.833333333333333	0.2	2.62626262626263	0	0.477326968973747	0	0	0	0.203252032520325	0	0	0	0	0	0	0	0.25	0.29673590504451	0.46189376443418	0	0	0	0	0	0	0	0	0	0	0.75	0	0	0	0	0	0	0	0	0.166666666666667	0	0.865800865800866	0	0	0	0	0	0	0	0	0	0	0	0	0	0	0.164203612479475	0	0.147275405007364	21.5	0	0	0	0	0	0	0	0	0	0	0	0	0	0	0	0	0	0	0	0	0	0	0	0	0	0	0.6	0	0	0	0	0	0.224341389033555	0	0	0	0	0	0	0	0	0	0	0	0	0	0	0	0	0	0	0	0	0	0	0	0	0	0	0	0	0	0	0	0	0	0	0	0	0	0.25	0	0	0	0	0	0	0	0	9.16666666666667	0	0.166666666666667	2.5	0.5	0	2.28571428571429	0	0	0	0	0	0.202839756592292	0	0	0	0	0	0	0	0.514579759862779	0	0	0	0	0	1.17845117845118	0	2.17785843920145	0	0	0	0	0	0	0	9.2	0	0	0	0	0	0	0	0	0	0	0	0	0	0	0	0	0	0	0	0	0	0	0	0.0874890638670166	9.8710211174764	0	0	0	0	0	0	0	0	0	0	0.897365556134218	0	0	0	1	0	0	0	0	0	0	0	8.66666666666667	0	0	0.672268907563025	0	0	0	0	0	0	0	0	0	0	0	0	0	0	0	0	0	0	0	0	0	0.5	0	0	0	0	0	0	0	0	0	0	0	0	0	0	0	0	0.5	0	0	0	0	0	154.666666666667	0	0	0	0	0	0	0	22.25	1793.6	0	1413.33333333333	0	0.285714285714286	0.166666666666667	0	22.6666666666667	0	0	0	0	0	0	0	0	0	0.363636363636364	0	0	0	0	0	0	0	0	0	0	0	0	0	0	0	0	0	0	0	0	0	0.2	0	0	0	0	0	0	0	0	0	0	0	0	0	0	0	0	0	0	0	0	0	0	0	0	0	0	0	0	0	0	0	0	0	0	0	0	0	0	0	0	0	0	0	0	0	0	0	0	0	0	0	0	0.454545454545455	0	0	0	0	0	0	0	0	0	0	0	0	0	0	0	0	0	0	0	0	0	0	0	0	0	0	0	0	0	0	0	0	0	0	0	0	0	0	0	0	0	0	0	0	0	0	0	0	0	0	0	0	0	0	0	0	0	0	0	0	0	0	0	0	0	0	0	0.224341389033555	0	109	0	0	94.5	0	0	0	0	0	0	0	0	0	0	0	0	0	0	0	0	0	0	0	0	0	0	0	0	0	0	0	0	0	0	0	0	0	0	0	0	0	0	0	0	0	0	0	0	0	0	0	0	0	0	0	0	0	0	0	0	0	0	0	0	0	0	0	0	0	0	0	0	0	0	0	0	0	0	0	0	0	0	0	0	0	0	0	0	0	0	0	0	0	0	0	0	0	0	0	0	0	0	0	0	0	0	0	0	0	0	0	0	0	0	0	0	0	0	0	0	0	0	0	0	0	0	0	0	0	0	0	0	0	0	0	0	0	0	0	0	0	0	0	0	0	0	0	0	0	0	0	0	0	0	0	0	0	0	0	0	0	0	0	0	0	0	0	0	0	0	0	0	0	0	0	0	0	0	0	0	0	0	0	0	0	0	0	0	0	0	0	0	0	0	0	0	0	0	0	0	0	0	0	0	0	0	0	0	0	0	0	0	0	0	0	0	0	0	0	0	0	0	0	0	0	0	0	0	0	0	0	0	3.4	0	0	0	0	0	0	0	0	0	0	0	0	0	0	0	0	0	0	0	0	0	0	0	0	0	0	0	0	0	0	0	0	0	0	0	2.24341389033555	0	0	0	0	0	0	0	0	0	0	0	0	0	0	0	0	0.4	0	0	0	0	0	0.0833333333333333	0	0	0	0	0	0	0	0	0	0	0.105263157894737	0.181818181818182	0	0	0	0	0	0	0.1	0	0.125	0	0	0	0	0	0	6.4	0.0909090909090909	0	0	0	2.51293422025129	0	0.25	0	0	0	0	0.125	0	0	0	0	0	0	0	0.111111111111111	0	0	1.79473111226844	0	0	0	0	0	0	0.1	0.625	0	0	0	0	0	0	0	1.79473111226844	0	0	0	0	0.727272727272727	0	0	0	0	0	0	0	0	0	0	0	0	0	0	0	0	0	0	0	0.673024167100664	5.16224188790561	0	0	0	7.65217391304348	0	0	0	0	0	0	0	0	0	0	0	0	0	0	0.0606060606060606	0	0	0	0	0	0	0	0	0	0	0	0	0	0	0	0	0	0	0	0	0	0	0	0	0	0	0	0	0	19.8571428571429	0.142857142857143	0	0	0	0	0	0	0	0	0	0	0.5	0	0	0	0	0	0	0	0.166666666666667	0	0	0	0	0	0	0	0	0	0	0	0	0	0	0	0.4	0	0	0	0	0	0	0	0	0	0	0	0	0	0	0	0	0	0	0	0	0	0	0	0	0	0	0	0	0.2	0	20770.0952380952	0.142857142857143	0	0	0	0	1.57038972323488	0	0	0.296956198960653	0	0	0	1.57142857142857	0	0	0	0	0	3	0.285714285714286	0	0	358.4	6.95458306004019	0	0	93.8571428571429	2	1	55.8571428571429	0	0	0	0.0538213132400431	0.448682778067109	0	0	0	0	0	0	0	0	0	0	0	0	0	0	0	0	0	0	0	0	0	0	0	0	0	0	0	0	0	0	0	0	0	0	0	0	0	0	0	0	0	0	0	0	0	0	0	0	0	0	0	0	0	0	0	0	0	0	0	0	0	0	0	0	0	0	0	0	0	0	0	0	0	0	0	0	0	0	0	0	0.50761421319797	0	0	0	0	0	0	0	0	47.75	0.4	2	0	1	0	0.25	0	8.75	0.25	22.25	0	1.25	0	12.6666666666667	0	0.866425992779783	0	0	0	0.951683748169839	0	0	0	0	0	0	0	0	0	0	0	0	0.133333333333333	0	0	0	0	0	0	0	0	0	0	0	0	0	0	0	5.5	0	0	0	0	0	0	0	0	0	0	0	0	0	0	0	0	0	11.2	0	0	238.923579320736	0	0	0	0	0	0	0	0	0	0	0	0	0	0	0	0	0	0	0	0	0	0	0	0	0	0	0	0	0	0	0.142857142857143	0	0	0	0	0	0	0	0	0	0	0	0	0	0	0	0	0	0	0	0	0	0	0	0	0	0	0	0.166666666666667	0	0	0	0	0	0	0	0	0	0	0	0	0	0	0	0	0	0	0	0	0.333333333333333	0	0	0	0	0	0	0	0	0	0	0	0	0	0	0	0	0	0	0	0	0	0	0	6.33333333333333	0	0	0	6.25	0	0	0	1	0	0	0	0	0	0	0	0	0	0	0	0	0	0	0	0	0	0	0	0	0	0.333333333333333	0	0	0	0	0	0	0	0	0	0	0	0	0	0	0	0.25	0	0	0	0	0	0	0	0	0	0	0	0	0	0	0	0	0	0	1.33333333333333	0	0	5.15985194777175	3.14077944646976	704.656302954395	69.375	0	0	0	512	9.16666666666667	0.4	0	0	0	0	0	0	0	0	0	0	0	0	0	0	0	0	0	0	0	0	0	0	0	1	0	0	0	0	0	0	0	0	20.2	0	2.5	91.5	308.02072714307	5.2	0	0	0	0	0	1378	0	0	0	0	0	0.25	0	0	0	0	0	0	0	0	0	0	0	0	0	0	0	0	0	0	0	0	0	0	0	0	1.28755364806867	0	0	0	0	0	0.3	0	0	0	0	0	0	0	0	0	0	0	0	0	0	0	0	0	0	0	0	0	0	0	0	1.77777777777778	67.6145339652449	0.142857142857143	0	0	0	0	0	0	0	0	0	636.6	0	0	0	0	2.24341389033555	0	0	0	0	0	0	0	0	0	0	0	0	0	0	0	0	0	0	0	0	0.125	0	0	0	0	0.142857142857143	0	0	0	0	0	0	0	0	0	0	0	0	0	56.75	0	0	0	0	0	0	0	0	0	0	0	0	0	9.5	0	0	0	0	3.25	0	0	0	0	0.25	14.6666666666667	0	0	0	0	0	0	0	0	0	0	0	0	0	0	0	0	0	0	0	0	0	0	0	0	0	0	0	0	0	0	0	0	0	0	0	0	0	0	0	0	0	0	0	0	0	0	0	0	0	0	0	0	0	0	0	0	0	0	0	0	0	0	0	0	0	0	0	0	0	0	0	0	0	0	0	0	0	0	0	0	0	0	0	0	0	0	0.666666666666667	0	0	0.5	0	0	0	0	13.5652173913043	0	0	0	0	0	0.333333333333333	0	0	0.172413793103448	0.666666666666667	0	0	0	2.96684118673647	0	0	0	2.06185567010309	2.64550264550265	0	0	0	0	0	0	0	0	0	10.3565365025467	0	0	0	0	0	0	0	0.176056338028169	0	0	0	0.956022944550669	0	0	0	0	0	0	65.4	0	0	0	0	0	0	0.5	0	0	0	0	0	0.170648464163823	0	0.145348837209302	0	0	0	0	0	0	0	0	0.25	0	0	0	0	0	0	0	0	0	0	0.4	0	0	0	0	0	0	0	0	0	0	0	0	0.508474576271186	0	0	0	0	0	0.25	0	0	0	0	0	0	0	0	0	0	0.75187969924812	2.32142857142857	0	0	0	0	0	0	0	0	0	0	0	0	0	0	0	0	0	0	0	0	0	0	0	0	0	0	0	0	0	0	0	0	0	0	0	0	0	0	0	0	0	0	0	0	0	0	0	0	0	0	0	0	0	0	0	0	0	0	0	0	0	0	0	0	0	0	0	0	0	0	0	0	0	0	0	0	0	0	0	0	0	0	0	0	0	0	0	0	0	0	0	0	0	0	0	0	0	0	0	0	0	0	0	0	0	0	0	0	0	0	0	0	0	0	0	0	0	0	0	0	0	0	0	0	0	0	0	0	0	0	0	0	0.248756218905473	4.5	0	57.5714285714286	0	0	0	0	0	0	0	0	0	0	0	0	0	0	0	0	0	0	0	0	0	0	0	0	0	0	0.333333333333333	27	0	0.333333333333333	0	0	0	0	0.25	0	0	0	1	0	0	0	0	0	36	0	0	0	0	0	0	0	0	0	0	0	0	0	0	0	0	0.224341389033555	0	0	0	0	0	0	0	4.5	6.75	5.25	0	0	0	0	0	0	0	0	0	0	0	0	0	0	0	0	0	0	0	0	0.6	0.666666666666667	0.142857142857143	0	0	0	0	0	0	0	0	0	1	0	1	0	0	0	0	0	0	0	0	0	0	0	0	0	0	0	0	0	0	0	0	0	0	0	0	0	0	0	0	0	0	0	0	0	0	0	0	0	3.61904761904762	33.8571428571429	0	0	0	0	0	0	0	0	0	0	0	0	0	0	0	0	0	0	0	0	0	0	0	0	0	0	0	0	0	0	0	0	9.88888888888889	3.25	161.666666666667	253.916666666667	0	0	0	0	0	0	0	45.316960584778	0	2.01907250130199	0	0	0	0	0	0	0	0	0	0	0	0	0	0	0	0	0	0	0	0	0	0	0	0	0	0	0	0	0	0	0	0	0	0	0	0	0	0	17.7229697336508	0	0	0.224341389033555	0	0	0	0	0.448682778067109	0	2.4677552793691	0	0	0	0	0	0	0	0	0	0	0	0	0	0	5.38419333680531	0	0	0	0	0	0.224341389033555	0	0	27.5939908511272	0	20.639407791087	0	255.076159331152	0.673024167100664	0	0	0	0	0	0	2.69209666840265	0	0	0	0	0	10.5440452845771	22.8828216814226	7.4032658381073	71.5649031017039	9.42233833940929	28.715697796295	13.2361419529797	2.91643805743621	47.33603308608	0.224341389033555	0	0.448682778067109	0	0	0	0	0	0	0	2874.71055907597	0	0	0	0	0	0	0	0	0	6.73024167100664	0	0	0	0	0	0.224341389033555	0	0	8.07629000520796	0	0	0	0	0.224341389033555	0.224341389033555	0	3.14077944646976	0	0	0.224341389033555	0	0	0	1.12170694516777	0	0	0	0	0	0	0	0	0	0	0	0	0	0	0	1.12170694516777	13.4604833420133	220.527585419984	0	0.448682778067109	0	0	0	0	1.34604833420133	0	82.3332897753145	0	0	0.448682778067109	0	27.8183322401608	0	0	0.224341389033555	0	3.58946222453687	0	0	0	0	0	0	0	0	10.9927280626442	0	0.448682778067109	0	0	0	0	0	0	0	0	63.4886130964959	0	0	0	0	0	0	0	0.224341389033555	0	0	0	0.448682778067109	1.34604833420133	223.668364866454	0	0	0	0	0	0.224341389033555	0	0	0	0.448682778067109	260.236011278923	0.224341389033555	0.448682778067109	0.224341389033555	324.173307153486	0	0	0	0	0	0	0	0	0.224341389033555	0.224341389033555	115.535815352281	2.69209666840265	0	0.448682778067109	0.673024167100664	0	0	0	0	17.4986283446173	5.15985194777175	0	0	0	0	0	0.224341389033555	0	0	0.224341389033555	2.4677552793691	0.448682778067109	0	0.448682778067109	0	0	0	0	0	0	0	0	0	0	0	0	0	0	0	2.24341389033555	0	819.294752750541	1.12170694516777	0	0	0.448682778067109	2.4677552793691	0	0	0	0	0	0	0	0	0	0	0	0	0	5.83287611487242	0	0	0	0	0	0	0	0	0	0	0	0	0	0	0	0	42.4005225273418	2.01907250130199	0	0	0	0	0	0	0	0	0	0	0	0	0	0	0	0	0.448682778067109	0	0	0	0	0	0	0.673024167100664	0	0	0	0	0	0	0	0	0	0	0	0	0	0	0	1.79473111226844	0	0	0	0	0	0	0	0	0	0	0	0	0	0	1.12170694516777	0	0.224341389033555	0	0	0	0	0	158.38502065769	0	0	0.448682778067109	0.897365556134218	0	0	0.897365556134218	0	0	0	0	2.01907250130199	0	0	0.224341389033555	0	0	0	0	0.224341389033555	0	0	133.483126474965	0	62.3669061513282	4.03814500260398	0	0	0	0	0	0	0	0	0	0	0	0	5.60853472583886	12.5631177858791	0.224341389033555	0	0	0	0	0	0	0	0	0	0	0.673024167100664	0	0	0	0	0	0	0	0	0	0	0	0	0	0	0	0	0	0	50.0281297544827	0	17.2742869555837	0	0	0	0	0	8.74931417230863	0	0	0	0	0	0	0	8.74931417230863	6.05721750390597	0	0	0	0	0	0	0	0	0	0	0	0	0	0	0	0	0	0	0	0	0	0	0.673024167100664	11.8900936187784	0	0	0	0	0.224341389033555	0.224341389033555	0	0	0	0	0.673024167100664	0.224341389033555	0.448682778067109	0	0	0	0	0	0.224341389033555	0.224341389033555	9.64667972844284	0	0	0	0	0	0	0	0	0	0	0	0	0	0.224341389033555	0.224341389033555	0	0	0	0	0	744.589070202368	0	0	0	0	26.696625294993	0	0	0.448682778067109	0	0	0	0	0	0	0	0	0	0	0	0.224341389033555	0	0	0	0	0	0	0	0	0	0	0	0	0	0.833333333333333	0.166666666666667	0	0	0	0	0	0	0	0	0	0	0	0	0	0	0	0	3.33333333333333	0	0	0	0	0	0	0	0	0	0	0	0	0	0	0	0	0	0	0	0	0	0	0	0	0	0	0	0	0	0	0	0	0	0	0	0	0	0	0	0	0	0	0	0	0	0	0	0	0	0	0	0	0	7	0	0.529100529100529	0.110253583241455	0	0	0	0	0	0	0	0	0	0	0	0	0	0	0	0	0	0	0	0	0	0	0.25	0	0	0	0	0	0	0	0	0	0	0	0	0.666666666666667	0	1.75	0	0	0	0	0	0	0	0	0	0	0	0	0	0	0	0	0	0	0	0	0	0	0	0	0
1	1	0	0	0	8	2	1	6	0	2	0	11	4	0	0	1	0	2	0	1	1	0	0	5	5	0	0	1	5	1	1	2	0	1	1	2	0	0	0	0	4	0	0	0	5	1	1	0	0	2	0	0	0	4	0	0	1	0	1	0	2	0	1	1	0	0	3	3	0	0	4	1	0	1	2	0	5	0	0	1	0	2	1	1	0	1	1	4	0	0	4	1	0	0	0	1	0	0	11	1	0	48	27	0	0	0	0	0	1	3	10	2	3	3	1	0	0	1	4	3	1	0	0	5	1	1	1	0	1	0	221	0	3	0	3	4	0	4	3	1	0	0	1	2	0	0	0	4	2	0	2	4	0	0	5	0	0	2	0	1	3	1	0	1	0	3	1	2	2	0	1	2	0	2	1	1	0	2	2	1	1	4	0	1	2	1	4	1	8	7	3	7	0	0	0	2	2	3	1	0	1	184	198	0	0	73	0	0	1	0	0	0	3	0	3	0	2	0	0	0	100	3	10	10	0	0	2	0	12	0	1	0	0	1	2	0	0	0	0	2	2	1	4	6	1	349	0	1	3	2	54	26	28	49	29	47	3	1	9	54	172	33	13	39	0	0	6	7	1	1	10	2	6	0	0	6	1	0	0	1	1	10	0	0	0	4	1	1	2	0	1	1	4	0	0	0	1	0	0	0	50	1	0	0	1	1	1	0	0	0	1	2	0	0	1	1	5	0	0	4	0	4	0	0	0	3	5	0	0	0	0	0	1	1	0	1	0	1	0	6	3	1	0	1	0	0	0	7	0	0	0	0	26	0	1	1	1	1	0	0	2	3	1	0	5	0	0	1	3	0	0	0	3	1	2	0	5	4	0	1	0	0	3	13	6	1	2	5	0	0	2	0	1	0	0	2	10	0	2	1	2	12	4	2	2	1	6	1	7	0	2	4	0	5	4	5	12	0	1	0	2	5	2	0	4	7	6	0	10	7	9	1	12	22	6	1	18	4	4	7	0	4	1	6	5	8	0	0	5	0	0	2	0	14	31	3	8	3	6	0	4	2	2	0	0	0	0	0	1	0	1	2	0	1	32	26	2	1	0	0	13	4	2	13	6	4	1	5	0	0	2	63	6	14	8	0	5	6	0	0	1	0	2	1	6	0	0	4	2	6	0	0	0	3	5	3276	91	29271	254	101	672	2055	331	204	231	200	858	0	1	2	1	0	1	0	1	1	3	3	2	2	0	0	0	0	3	0	4	0	5	0	4	0	0	0	5	0	1	0	10	3	0	3	3	1	4	4	2	0	2	1	0	1	3	0	0	1	1	0	1	0	1	1	0	0	1	1	0	0	0	5	13	3	0	5	3	1	8	3	2	0	0	0	0	0	0	0	1	1	2	8	1	0	0	0	0	0	1	0	0	0	0	0	1	0	0	0	2	0	0	2	0	0	3	0	0	1	0	2	0	36	38	41	22	0	4	1	0	2	2	14	2	9	0	0	1	1	0	0	0	1	0	0	2	0	10	4	0	1	2	2	0	0	0	0	3	1	0	1	1	0	3	0	0	4	0	0	1	0	27	1	1	0	0	2	0	1	3	1	0	0	0	1	0	2	0	0	4	0	1	0	0	0	0	0	2	0	0	0	0	0	0	2	0	0	5	1	0	0	5	0	0	2	0	0	2	0	0	0	0	1	2	1	2	0	0	1	0	0	1	0	5	2	1	0	1	0	0	1	0	2	0	0	2	1	0	0	0	0	0	0	0	0	0	0	0	0	0	0	0	7	0	15	13	7	6	0	0	11	3	3	0	0	0	1685	15968	0	0	1	2	7	0	0	2	1	1	0	0	0	0	0	0	0	3	5	0	1	3	0	1	1	0	0	2	7	4	1	2	0	1	1	9	21	0	0	0	0	0	2	1	2	0	0	0	3	0	0	0	0	1	3	4	0	20	10	3	1	2	1	0	3	0	1	1	1	2	3	1	2	0	0	0	0	1	0	0	1	1	0	0	0	0	0	2	3	0	0	0	4	0	1	1	0	2	0	0	0	0	0	1	0	3	1	0	1	2	0	0	0	0	0	0	0	0	0	0	0	0	0	0	0	2	266	0	2	2	3	3	370	8	5	17	1	18	29	13	47	10	10	9	8	10	8	0	3	26	12	2	6	21	14	12	9	9	0	2	6	34	12423	6	29	4	16	7	0	10	3	43	0	9	0	15	0	0	33	15	15	6	10	14	10	0	0	1	1	0	4	0	1	2	1	2	0	1638	25	8719	0	2	0	0	0	1	1	0	1	1	1	2	0	6	0	0	1	2	0	1	1	0	2	131	303	35	1	4	0	121	1	1	2	2	1	0	0	3	2	2	3	1	1	3	0	0	2	0	1	0	0	4	0	1	2	2	1	0	3	2	2	3	1	0	0	0	2	0	4	1	0	1	0	0	2	1	0	0	0	0	0	0	0	0	2	0	0	5	9	7	2	0	1	1	0	1	0	0	0	1	0	0	0	1	0	4	2	0	1	4	0	3	0	2	1	1	0	2	0	2	2	1	0	2	1	0	2	0	0	2	1	4	0	0	0	0	2	3	2	3	3	0	0	3	2	1	4	1	0	0	1	0	0	0	3	9	8	2	1	3	0	1	0	0	0	0	1	0	0	1	0	0	25	0	1	2	3	0	1	1	1	3	3	6	6	0	0	0	0	3	0	0	3	13	3	2	1	3	1	0	0	3	5	0	1	1	2	2	12	2	1	5	8	12	10	2	1	1	1	0	2	8	10	2	0	1	2	0	0	6	1	0	6	2	0	0	0	0	1	0	1	1	6	1	3	1	2	0	1	0	1	1	0	2	0	4	0	2	0	0	0	4	10	214	492	1	1	1	0	3	0	1	0	0	1	0	0	2	0	0	2	3	1	0	0	22	0	1	0	0	0	0	1	0	2	8	26	67	32	1	2	0	5	0	0	0	1	1	1	17	0	0	4	2	2	1	0	0	0	2	1	3	0	0	1	2	0	0	0	1	0	0	0	1	0	0	0	0	0	0	1	6	1	0	0	0	0	0	47	167	127	11	21	21	129	3	3	211	0	0	14	0	0	9	28	2	4	24	0	1	0	0	0	1	1	6	6	2	0	3	0	0	0	1	1	2	0	0	0	7	3	2	8	5	6	7	0	3	0	6	1	1	0	0	0	0	7	25	5	18	43	0	1	1	5	0	1	5	1	0	0	2	3	4	31	4	0	20	188	44	1	3	1	2	1	0	3	0	0	0	1	0	0	9	0	1	0	2	0	4	3	10	0	1	11	4	0	0	0	0	0	0	0	2	2	2	0	0	2	0	0	0	0	0	0	0	3	0	2	0	0	1	0	0	0	0	1	0	1	1	1	3	0	1	0	0	0	1	1	0	0	1	1	0	3	1	1	6	0	0	0	0	1	0	4	0	0	0	1	1	0	3	0	0	0	0	3	1	1	0	0	0	0	0	1	0	1	0	1	0	0	0	40	2	21	3	3	0	0	1	1	0	1	1	0	0	2	0	3	3	3	2	4	3	2	0	3	0	0	6	1	0	0	0	0	1	0	0	0	0	1	1	3	3	4	7	7	40	7	88	7	1	0	2	11	0	108	54	0	0	1	2	1	1	1	1	4	9	2	4	3	1	2	1	0	2	0	2	0	2	0	2	0	1	0	3	0	1	0	2	4	5	0	1	3	1	8	0	2	0	1	0	2	1	1	0	1	0	1	0	1	0	4	0	0	0	1	2	0	0	1	0	5	0	11	19	4	2	2	3	5	1	0	1	2	8	0	0	0	1	1	3	1	0	3	3	0	1	0	0	2	0	2	3	2	4	0	0	0	0	0	0	1	2	3	1	0	0	0	0	0	6	0	1	0	0	1	0	1	0	1	0	5	0	0	1	4	1	3	4	0	0	0	1	0	5	0	1	5	0	0	94	0	0	158	0	0	0	0	0	1	9	0	0	2	2	2	3	0	1	1	17	3	12	3	1	0	4	0	1	2	1	0	2	149	63	1	1	0	2	3	3	0	0	0	0	0	0	2	1	0	0	0	1	0	0	0	0	0	0	3	0	0	0	2	2	4	0	1	1	0	2	1	0	0	0	0	0	0	1	1	1	15	10	1	0	0	4	0	0	3	1	3	2	0	1	2	0	3	3	0	2	1	0	0	0	0	0	0	0	5	1	3	0	0	0	0	0	0	0	0	1	0	2	1	2	0	3	0	0	0	0	0	0	1	0	4	1	4	2	0	5	0	10	0	3	2	1	0	5	0	0	0	0	0	0	2	1	0	4	0	3	0	0	0	3	1	1	0	1	0	1	0	8	0	3	4	2	75	23	110	31	51	0	1	1	1	0	0	63	61	62	1	4	0	0	1	0	1	6	5	1	1	0	1	0	1	3	6	1	3	1	4	0	2	2	1	1	2	0	0	0	6	0	1	0	1	0	0	0	0	0	2	2	1	0	13	1	4	8	0	0	1	1	3	0	0	0	0	1	7	0	0	2	2	4	18	0	0	1	0	0	5	4	0	0	7	1	3	1	0	2	1	4	0	3	0	7	0	0	0	1	1	1	2	1	0	2	8	4	41	0	1	0	1	0	0	2	0	0	1	0	0	3	0	3	4	1	1	6	9	1	1	4	4	0	0	0	0	1	2	1	3	2	0	0	0	1	1	1	1	0	1	2	1	7	614	1	2	19	13	1	16	0	2	2	4	0	1	1	1	2	1	0	1	1	6	0	1	5	2	3	3	0	12	1	2	2	3	0	2	0	35	0	0	0	3	0	0	0	1	0	1	0	0	0	1	5	1	11	2	3	2	0	3	3	3	1	0	2	4	1	2	4	0	0	8	3	0	0	0	6	8	0	4	1	0	4	0	0	5	1	10	6	0	5	0	5	0	0	4	1	1	0	0	0	1	0	0	1	0	3	2	4	0	9	0	1	0	3	0	2	0	0	1	1	0	0	5	4	0	0	0	0	0	1	0	0	121	2	4	0	0	0	2	2	55	10328	1	25200	58	8	4	0	5	0	1	4	2	1	3	8	3	1	1	0	0	0	0	1	0	0	0	2	0	0	0	2	0	1	4	0	0	1	1	9	1	3	0	0	0	0	0	0	1	0	0	0	2	0	0	1	2	2	0	0	0	4	2	0	0	1	0	0	5	0	1	0	2	1	1	0	0	2	1	0	2	1	0	4	0	1	1	0	0	2	6	0	0	2	6	0	1	1	1	0	3	2	0	2	1	0	0	0	2	0	0	5	2	3	1	4	4	2	2	0	3	2	3	0	0	0	0	4	1	0	0	1	4	0	1	0	0	0	1	0	0	0	0	1	3	4	0	0	1	1	4	1	0	59	0	0	0	1	1	4	0	2	0	15	0	0	0	0	0	1	1	0	2	1	0	2	2	0	1	0	0	0	0	0	0	1	3	0	0	0	1	0	0	0	0	5	2	0	0	0	2	0	0	1	0	1	2	0	1	0	1	2	1	0	3	1	4	4	2	8	0	0	0	0	0	0	1	2	0	0	0	0	1	0	3	2	0	1	1	4	0	0	1	0	0	0	3	4	1	2	1	1	0	0	3	0	0	2	6	0	2	8	0	1	0	0	2	0	5	1	2	0	0	0	0	1	4	0	1	0	5	3	1	0	0	8	3	0	0	1	0	0	6	2	6	4	3	3	2	3	6	2	2	0	0	2	1	2	0	0	7	1	1	1	1	1	3	0	1	1	0	0	0	0	2	0	1	0	0	1	1	5	2	2	1	1	0	1	2	3	2	1	1	0	0	0	0	2	2	1	1	0	0	2	8	0	0	0	0	0	1	0	0	0	3	1	0	0	1	0	0	1	0	0	0	0	0	0	1	0	0	2	2	0	1	3	2	1	3	0	1	2	3	3	3	98	1	1	0	0	0	1	0	0	1	0	1	5	3	8	8	2	0	1	2	2	0	3	0	0	0	0	25	226	89	1	7	1	0	1	0	9	6	1	2	0	4	0	1	4	0	0	0	1	0	2	3	6	2	5	4	0	4	2	7	1	0	0	1	3	1	1	4	5	1	2	0	1	0	1	4	11	1	1	0	5	0	1	3	2	1	0	3	3	0	1	1	3	0	2	1	5	1	0	7	1	3	3	4	0	1	1	3	1	4	3	0	2	2	0	1	1	2	5	1	0	2	6	1	1	0	50	0	0	1	2	1	2	0	5	2	0	0	1	0	3	2	0	1	0	0	0	1	0	0	1	9	15	8	9	0	2	2	0	0	0	0	0	3	1	0	2	0	1	5	0	41	0	1	1	0	2	0	0	0	0	2	0	3	3	0	100	1	0	1	0	1	1	1	0	0	0	0	4	0	0	4	8	1	0	0	0	2	1	1	0	2	2	0	153	161	3	5	2	1	2	0	0	0	2	0	3	0	4	0	1	3	0	0	0	0	0	1	3	0	1	0	0	1	2	0	0	1	0	2	0	0	0	2	0	0	1	0	5	3	0	0	0	0	3	4	4	0	66612	0	2	3	0	2	8	5	2	3	2	2	10	3	0	0	2	3	2	7	4	0	3	12	13	1	1	47	4	13	21	13	0	0	5	0	0	0	0	4	1	1	3	1	0	4	0	0	2	2	1	3	1	0	0	0	1	2	3	1	1	1	1	1	3	3	1	6	1	0	1	3	0	0	2	0	0	0	0	0	0	0	4	6	2	0	10	1	0	2	0	0	1	0	0	0	2	0	2	1	1	0	1	2	0	6	1	0	0	3	0	0	0	0	1	0	0	2	1	0	5	2	2	2	13	0	4	3	1	4	5	2	6	7	0	3	3	5	7	2	1	1	2	9	2	9	2	0	1	0	3	5	1	0	1	3	1	1	1	0	4	1	0	1	1	3	2	3	0	0	1	0	1	0	0	2	0	0	0	2	1	4	4	0	0	1	1	4	1	0	2	0	28	0	0	7	0	0	2	0	0	0	0	3	1	0	0	0	0	1	0	0	2	0	2	2	2	0	1	1	0	0	1	1	0	1	0	0	0	0	5	0	0	0	2	1	2	5	2	0	0	4	0	0	0	2	0	0	0	1	0	1	0	0	0	0	0	3	3	0	1	0	1	0	0	1	0	0	2	0	2	1	1	1	1	16	2	1	0	0	3	0	0	0	0	3	0	0	0	0	0	0	0	0	2	0	1	0	2	10	1	0	0	52	0	0	2	1	5	0	0	0	1	0	1	1	1	0	29	1	0	4	1	0	0	0	2	2	0	5	4	0	0	0	2	1	0	0	0	0	1	0	0	1	0	0	0	4	1	0	1	1	0	0	0	3	4	3	0	2	2	0	0	0	3	0	0	62	15	6	17	2	2	0	183	126	103	0	2	0	1	0	2	0	1	0	1	4	1	3	2	0	1	4	0	2	0	5	1	0	0	5	3	0	0	0	0	0	6	12	9	12	14	21	86	2	2	1	0	3	45	5	0	0	0	2	2	0	1	0	1	0	0	0	3	0	0	3	5	2	0	0	3	1	0	0	0	0	0	1	2	3	0	0	0	0	0	9	0	2	0	1	3	1	1	0	1	3	2	3	0	0	0	1	0	0	3	1	0	0	1	0	2	604	19	2	3	1	1	2	0	1	5	2	182	0	1	2	1	2	2	2	0	1	3	0	1	0	0	5	0	0	0	0	0	0	0	3	0	0	0	0	0	0	0	0	0	0	0	0	1	8	0	2	1	7	0	2	3	154	1	0	0	0	2	3	0	0	3	5	0	0	2	65	4	1	4	0	2	2	2	0	4	6	20	0	0	0	4	4	1	1	0	4	2	0	0	0	0	1	0	0	0	3	1	2	0	0	1	1	0	1	0	1	1	0	0	0	3	3	1	2	0	0	1	0	0	3	0	0	1	0	0	1	1	0	3	1	0	1	0	0	0	0	0	0	0	0	0	7	1	2	0	0	3	0	0	0	1	0	0	0	0	2	0	8	1	13	0	0	0	2	5	0	1	0	2	1	0	7	4	7	3	1	0	0	0	3	0	1	2	2	0	11	2	6	3	0	4	1	4	1	3	0	0	1	3	0	90	0	1	5	1	1	0	0	5	0	6	1	1	1	3	0	0	1	0	14	0	2	0	11	3	1	5	1	2	0	3	1	1	1	5	0	2	9	1	2	5	1	1	1	1	2	1	1	2	1	1	1	0	2	2	13	5	0	3	5	4	5	0	0	3	1	2	8	1	3	0	0	1	3	4	0	0	2	2	0	0	1	0	2	22	2	0	5	0	0	0	0	1	0	0	3	1	2	1	3	0	0	1	0	0	0	4	3	1	0	1	1	1	0	1	0	0	0	0	3	1	0	0	1	0	0	0	1	0	0	0	0	0	0	0	1	2	0	0	1	0	0	0	2	4	0	3	0	1	0	2	2	0	0	5	0	2	0	0	1	0	0	0	0	1	4	1	1	0	1	0	0	1	1	0	0	0	0	0	0	0	2	3	2	4	1	0	6	1	0	1	1	1	1	2	1	0	1	1	0	0	1	2	6	0	2	5	1	2	0	3	4	2	3	2	0	2	0	0	33	1	13	0	0	0	0	1	1	4	0	0	0	3	1	2	1	0	0	0	0	3	0	2	0	2	0	6	1	1	7	1	1	0	2	0	0	4	1	3	1	0	0	3	0	3	0	7	2	1	0	1	0	2	2	0	1	0	0	0	0	0	2	8	4	1	1	4	3	0	2	1	6	9	6	1	0	1	0	5	1	0	0	0	0	0	0	0	1	1	0	1	0	5	0	4	6	3	2	0	0	0	1	0	6	2	1	9	0	5	0	0	0	2	1	1	0	0	0	4	2	0	153	5	0	5	0	0	0	0	2	3	0	2	0	2	4	0	2	3	4	4	1	0	1	0	2	53	59	1	0	0	3	0	6	3	7	3	0	1	6	0	3	1	1	1	0	2	2	2	0	0	6	0	1	0	11	1	3	1	0	12	4	7	5	1	6	4	2	3	0	4	18	6	20	4	1	8	6	0	2	0	0	9	2	0	2	0	8	3	1	0	0	1	7	6	0	5	7	0	1	8	7	0	0	0	0	0	3	1	0	5	0	0	0	0	27	2	6	3	212	290	1	29	6	1	0	0	4	6	1	1	2	0	1	1	2	0	68	0	0	39	0	0	2	1	6	0	6	25	3	12	0	3	4	1	0	0	4	2	13	0	54	1	1	97	132	105	1307	98	2784	17	36	61	1	52	0	1	0	4	5	0	65	0	1295	0	4	1	0	0	3	1	25	1	8	2	2	0	18	4	17	0	0	3	0	5	0	80	1	1	3	0	1	1	349	0	0	5	6	2	1	0	0	0	1	1	1	0	9	1	0	9	2	2	23	25	2484	2	136	1	4	3	1	7	0	11	21	139	71	13	0	0	1	7	0	4	0	0	0	1	6	1	2	1	2	1	1	3	8	0	1	4	3	0	0	1	1	1	0	1	0	0	19	41	7	0	3	23	16	50	7	76	2	0	2	21	16	0	1	2	1056	0	8	16	122	0	4	14	5	18	1	2	0	3	1	61	107	3	4	9	3	1	0	3	0	0	4	23	2	0	0	0	1	5	2	2	0	4	1	1	3	0	15	0	0	4	0	3	4	1	1	0	1	0	4	22	1980	3	2	3	27	52	14	7	0	0	0	0	0	0	3	8	0	1	5	27	0	0	8	0	21	4	9	1	1	0	1	1	5	1	0	0	51	71	0	3	0	1	3	12	0	10	4	1	2	2	5	12	1	3	8	12	2	0	3	1	1	2	1	0	1	0	2	0	3	20	3	0	11	0	9	1	1	8	1	2	2	2	0	1	3	2	8	0	0	1	0	0	1	5	1	0	0	5	0	0	37	3	0	6	76	1	5	5	2	0	0	4	1	45	5	6	3	0	0	4	1	12	0	128	3	9	8	0	0	2	0	1	3	4	10	8	4	0	0	14	7	17	1	1	4	0	1	5	3	6	1	5	186	60	0	2	0	6	1	3	2	0	1	5	6	2	1	14	1	0	0	4	0	39	0	2	2	0	1	33	1	0	1	0	2	0	0	9	8	3	3	1	3	0	0	1	4	1	0	0	2	1	2	3	1	5	2	6	0	1	3	8	36	1	1	2	69	108	4	1	2	1	6	0	0	7	2	0	0	0	1	6	2	8	2	9	0	0	0	0	1	3	2	2	0	1	2	2	0	0	9	1	2	0	24	0	0	4	0	0	27	1	9	3	1	5	4	1	2	4	7	1	0	2	3	0	2	3	0	8	4	2	2	1	12	3	1	2	8	4	0	3	3	2	0	0	0	1	2	2	2	8	1	0	1	0	12	13	2	0	0	0	0	1	0	2	0	3	3	2	1	3	0	0	0	0	1	2	0	0	0	0	2	4	0	0	0	0	0	0	0	0	0	4	0	0	0	0	3	0	4	5	1	2	0	1	2	2	3	0	89	0	0	1	3	0	2	0	0	2	0	0	2	1	0	0	2	0	0	2	1	1	1	2	0	1	39	0	0	1	0	5	4	0	0	0	1	1	0	45	0	2	2	0	3	2	0	2	0	0	0	0	3	0	0	0	1	1	1	0	1	2	2	2	0	1	0
4	6	4	7	1	30	22	10	30	1	2	0	38	16	6	2	7	5	1	0	4	1	2	7	21	11	8	0	1	22	0	1	3	3	2	1	11	2	0	0	7	2	2	3	1	7	0	4	3	6	3	1	5	1	1	1	0	4	0	5	0	2	1	4	2	1	3	3	3	1	0	2	3	0	1	0	1	1	7	6	1	0	8	1	0	0	1	0	6	1	3	5	0	0	1	4	0	0	0	49	5	3	56	29	6	2	3	0	2	11	6	9	6	5	0	0	2	1	1	1	7	3	1	0	6	1	9	4	1	1	0	682	6	3	0	3	3	0	6	1	1	1	0	2	0	0	0	0	2	0	0	3	19	0	0	10	6	9	1	21	9	5	1	2	7	1	8	5	11	9	3	5	2	0	5	6	3	19	30	68	7	37	140	18	12	24	20	7	9	12	11	8	3	2	2	6	11	14	28	6	3	10	179	189	1	0	367	0	14	0	1	1	3	13	2	2	4	9	1	4	8	508	15	29	33	1	0	3	3	17	1	2	3	0	1	0	0	2	2	0	0	0	16	3	6	22	623	5	3	11	11	158	145	123	137	120	135	0	2	25	155	481	132	49	207	0	0	1	5	4	4	4	15	12	9	1	3	4	0	2	5	5	7	0	3	2	6	4	0	4	2	1	5	4	10	6	3	9	3	4	1	66	2	4	5	1	0	4	1	1	3	3	1	7	5	10	3	7	13	5	6	7	7	1	5	12	27	25	1	1	3	2	1	2	0	0	1	0	0	1	4	0	1	0	1	4	0	2	1	5	5	1	0	14	1	0	2	2	4	0	0	4	3	1	0	3	2	2	2	0	1	3	5	0	1	15	3	12	7	20	27	9	2	12	44	21	6	7	8	0	8	1	6	3	6	27	3	28	9	0	2	1	17	35	10	5	8	13	0	15	11	9	15	0	15	11	15	19	0	0	9	6	29	2	9	5	10	7	2	889	291	304	137	557	1040	440	297	872	273	334	313	171	466	185	491	440	633	3	151	417	51	59	242	0	3315	2400	744	431	194	377	0	131	0	5	1	2	3	0	0	3	4	2	6	11	10	34	24	4	1	4	2	12	5	8	23	6	2	3	6	1	0	4	531	6	11	14	2	8	2	0	0	0	0	0	0	5	3	2	4	1	0	4	4	4	0	53	5377	219	21279	634	229	2251	6274	1497	496	670	782	3210	5	2	4	4	1	2	2	2	1	4	0	1	0	1	2	0	1	2	2	1	0	1	2	4	1	0	0	10	11	16	12	14	2	2	0	0	3	0	5	2	0	1	2	0	1	2	4	0	8	2	0	0	0	0	2	0	1	1	3	0	0	1	12	15	6	5	4	23	1	5	11	2	0	0	0	1	0	0	0	0	1	0	13	3	0	1	0	0	1	41	1	0	2	0	2	1	0	0	3	5	4	1	3	3	2	2	0	3	143	25	2	11	161	116	99	92	1	4	1	2	11	12	13	5	11	2	9	1	8	2	6	5	2	1	1	1	16	49	20	11	10	17	30	5	0	8	1	20	8	2	2	0	4	8	0	30	2	2	3	2	2	153	1	5	4	4	1	1	5	2	1	2	1	1	3	0	2	0	0	71	12	4	16	0	0	1	2	6	3	6	3	3	0	2	7	2	0	23	12	0	6	10	0	1	2	1	1	4	6	2	0	1	2	4	1	1	0	0	2	0	0	3	1	6	0	0	0	2	1	0	3	1	3	4	0	11	7	10	0	0	0	0	0	17	4	2	8	8	9	1	2	12	12	0	31	27	22	33	7	2	9	20	11	6	6	6	45	87	4	0	1	0	2	1	0	14	0	0	1	3	2	0	2	0	0	0	0	1	9	1	2	2	5	1	0	2	14	5	0	1	0	2	2	332	34	1	0	1	5	1	4	9	15	6	11	8	9	4	0	1	1	2	2	8	2	64	18	2	9	9	8	4	6	0	17	9	3	14	14	7	5	17	6	6	4	18	11	6	4	0	7	14	3	3	5	3	3	2	4	7	11	6	6	0	4	4	0	0	4	6	1	6	5	0	0	0	1	1	0	2	2	0	1	0	0	0	1	0	0	0	2	0	0	0	737	1	4	0	16	5	639	16	36	40	2	85	84	46	189	56	57	27	58	44	33	4	17	114	46	26	21	56	49	43	66	45	3	22	30	50	429	38	77	22	62	14	12	39	18	202	0	13	7	68	5	0	100	58	74	33	35	30	35	0	0	5	1	0	6	2	2	6	4	7	0	1302	26	5841	3	0	3	1	1	1	1	4	1	2	7	4	1	2	4	4	7	1	1	1	1	50	144	331	774	94	0	2	1	88	4	0	0	1	2	2	1	1	1	2	3	2	0	1	0	0	2	2	0	0	0	2	2	2	3	0	3	2	1	2	0	0	4	0	0	2	1	10	3	1	5	0	0	0	3	8	0	0	0	1	1	1	0	7	1	2	1	29	26	23	0	2	0	4	1	2	1	0	0	1	0	0	3	1	0	1	12	1	0	5	0	0	0	0	2	0	0	1	1	0	0	2	0	1	1	3	0	3	5	5	8	14	2	2	2	0	2	14	15	9	12	1	1	17	8	3	7	1	0	2	2	0	3	7	6	26	2	2	3	1	2	1	3	0	2	0	5	1	1	1	8	2	24	2	0	3	3	0	7	1	2	9	9	16	7	0	2	1	4	3	0	1	6	13	5	3	0	2	1	3	4	3	15	10	8	7	14	2	10	8	4	7	18	11	12	0	3	5	10	2	1	12	4	2	2	0	4	5	2	2	1	1	0	3	1	4	1	1	1	0	2	1	2	1	0	2	1	0	4	0	3	4	1	0	0	3	6	1	2	2	3	12	18	566	1480	11	19	0	2	63	4	81	3	2	10	3	2	7	8	1	2	0	0	12	12	133	8	3	1	2	5	3	1	1	2	4	40	79	28	3	0	5	7	10	10	5	10	2	1	24	3	5	8	16	3	0	1	3	2	1	0	5	4	0	0	6	0	0	4	1	1	2	1	1	0	0	0	0	0	0	1	2	6	0	2	1	4	1	345	794	627	15	11	51	8	13	26	148	0	6	10	0	1	14	9	8	9	10	0	0	0	0	0	0	8	11	0	2	1	6	7	0	9	1	2	1	5	1	0	13	11	1	13	16	11	16	1	3	1	12	6	2	0	7	0	0	28	37	28	32	185	0	2	6	10	2	0	0	1	2	4	3	4	9	128	11	4	469	8209	43	3	26	7	3	2	0	2	1	1	0	0	8	6	17	3	2	3	12	4	6	13	30	8	2	44	3	4	3	6	2	1	2	0	6	1	3	6	5	6	6	17	9	3	9	7	5	8	4	2	4	3	8	11	2	3	2	9	6	3	11	5	3	5	2	8	3	10	7	14	5	5	5	4	5	11	14	9	12	8	3	6	4	7	6	4	4	6	6	5	8	3	3	4	0	9	2	2	7	5	15	17	7	14	2	0	3	6	6	3	1	2	1	508	5	147	1	21	2	2	0	4	10	8	0	0	7	3	4	0	1	5	1	2	0	0	0	5	0	3	3	6	1	1	1	3	3	2	4	3	4	12	8	5	72	57	297	206	1495	109	2945	130	147	19	59	252	37	3462	1817	28	8	5	5	7	5	2	2	3	28	4	17	1	0	2	4	3	3	0	11	0	3	5	1	1	0	0	0	0	5	3	0	4	18	1	5	4	7	5	0	5	4	3	0	5	0	7	7	8	1	3	9	1	0	4	3	0	1	1	0	1	3	1	2	3	0	37	23	20	7	5	10	16	10	4	5	9	30	1	2	0	11	0	0	0	10	10	0	0	0	1	2	17	5	11	16	2	10	12	22	1	43	6	15	16	9	11	6	0	5	12	0	1	1	2	0	2	2	2	2	0	0	0	0	3	4	0	0	0	1	11	0	0	3	3	41	2	22	1	5	68	0	0	6380	1	0	310	5	1	1	4	1	1	28	0	0	6	27	14	10	1	2	1	73	8	14	12	7	7	2	2	85	70	4	0	0	667	242	4	1	5	0	5	1	2	3	2	0	2	2	2	2	13	1	0	1	1	2	1	0	3	0	10	3	4	2	1	8	3	0	1	0	2	3	4	9	0	1	1	2	51	2	3	0	34	47	8	3	0	2	1	1	4	4	9	15	8	1	8	0	1	5	3	0	0	1	2	4	4	0	1	3	21	0	6	5	2	0	1	9	1	6	0	1	0	8	6	4	0	4	2	1	0	1	3	1	0	2	1	1	3	2	0	19	0	20	1	2	1	4	6	6	0	1	0	2	1	2	4	0	2	1	4	2	1	2	0	9	0	1	3	0	0	2	1	12	13	22	3	7	301	87	319	126	149	9	2	6	7	6	0	199	248	227	0	2	3	1	7	2	0	6	17	2	5	3	4	7	10	3	9	6	11	27	8	3	5	8	7	3	14	2	8	0	3	4	0	0	9	2	0	3	0	1	1	9	2	1	9	5	16	10	2	0	0	8	2	0	0	0	0	2	9	2	4	3	2	11	195	3	9	4	0	0	6	2	3	3	6	0	1	6	2	4	2	4	3	11	6	3	2	1	7	7	2	2	7	5	9	8	1	0	48	0	1	1	4	1	6	0	5	8	5	2	9	6	4	8	25	9	16	10	11	24	18	4	2	0	3	0	0	0	0	2	2	7	0	0	1	1	8	1	5	1	0	2	2	1	42	2	3	11	25	2	52	5	4	2	4	0	1	4	0	7	3	0	2	1	31	1	2	2	3	8	8	22	19	9	10	9	2	0	2	1	64	0	0	0	6	0	0	1	2	2	9	10	13	11	9	1	19	25	9	12	2	6	14	3	5	16	1	1	6	0	4	1	2	0	12	1	4	11	12	1	19	10	2	0	8	7	6	3	13	3	22	23	3	11	7	13	2	8	5	1	1	1	4	4	5	1	5	20	10	22	35	14	13	21	0	4	4	2	2	6	0	1	1	1	5	3	3	5	0	2	1	20	9	0	4	6	420	0	1	1	1	1	1	4	224	8991	2	33918	233	6	4	5	16	1	2	15	1	3	5	6	3	5	6	3	1	2	0	2	1	0	1	0	0	0	0	0	3	1	5	2	0	3	13	21	12	16	2	2	4	6	1	1	3	0	0	8	0	0	2	1	0	0	0	1	1	0	0	1	0	0	0	0	1	0	4	0	0	7	8	1	0	0	0	2	0	2	3	2	0	0	2	0	0	0	4	2	1	1	0	1	0	0	1	0	11	0	1	0	1	0	0	0	0	0	1	3	1	1	1	4	2	4	1	0	2	1	2	1	6	2	1	1	3	0	1	0	1	0	6	0	0	0	0	0	0	2	2	0	1	8	0	2	2	0	0	1	1	38	0	1	4	0	2	8	10	4	7	34	0	6	8	1	2	4	4	1	16	4	3	3	5	2	2	1	12	2	8	5	2	3	4	7	1	1	12	6	8	6	19	30	18	4	3	2	2	0	0	1	0	0	1	2	0	0	3	0	1	0	2	0	4	3	3	1	1	8	0	0	0	0	3	1	1	0	0	1	1	1	2	3	2	3	1	1	0	1	2	0	0	2	8	3	3	4	0	7	2	2	4	0	0	0	3	1	1	1	0	2	2	1	0	1	8	2	1	6	1	0	1	3	2	1	3	0	1	9	5	2	6	6	2	0	3	1	0	3	9	17	13	9	5	7	8	4	12	0	1	3	1	3	0	2	1	7	18	12	4	12	9	0	4	2	0	4	1	1	0	1	3	2	1	0	8	1	7	5	10	1	1	0	0	0	1	2	1	5	1	2	2	2	0	1	0	0	1	0	2	0	4	0	3	1	0	0	2	0	2	1	2	3	1	2	0	1	1	0	0	0	0	1	1	10	8	2	2	3	7	1	2	3	3	4	7	2	3	3	1	0	2	307	1	1	1	0	1	2	1	3	4	0	8	14	17	11	19	15	0	42	1	2	2	4	0	2	7	7	29	166	70	2	5	1	3	23	0	72	2	7	3	3	10	1	3	7	0	0	1	2	2	9	9	8	8	13	12	5	12	1	13	2	10	4	1	7	1	5	7	1	2	9	2	0	4	7	9	6	1	7	12	7	4	6	2	3	4	2	7	2	1	6	7	24	0	8	4	6	6	6	5	3	5	9	9	6	0	6	2	2	8	6	3	7	4	9	2	7	15	8	0	4	4	8	4	5	13	136	0	1	0	14	10	3	0	45	4	2	11	0	0	0	1	1	2	0	2	3	0	0	0	1	99	734	105	219	336	566	0	1	1	0	1	0	1	2	0	1	0	4	2	1	109	0	2	3	0	1	1	2	0	0	1	0	2	1	0	69	5	10	1	1	8	6	2	13	16	2	1	43	4	2	306	330	4	0	0	0	3	1	2	1	1	0	1	160	137	1	29	3	1	1	7	1	1	1	3	8	0	13	0	3	3	6	1	1	0	1	5	2	4	9	0	2	1	6	3	5	13	17	2	13	8	3	4	5	5	4	11	11	2	0	0	0	2	1	5	13	0	77887	17	10	3	3	10	24	15	6	10	1	9	13	2	1	4	1	4	28	19	33	4	3	102	96	3	4	3607	1060	1463	15706	8	10	2	19	8	5	0	5	0	1	1	3	0	2	3	0	1	1	1	2	2	3	0	1	0	2	2	10	3	0	5	8	1	20	4	5	8	5	7	3	8	0	4	9	1	3	5	2	3	2	7	6	2	7	3	3	1	1	3	2	1	8	3	3	2	0	2	6	7	7	4	2	4	7	5	5	1	1	2	4	5	5	18	29	21	67	15	14	2	17	7	1	30	106	43	49	72	59	77	37	145	67	175	30	46	25	39	48	64	31	7	20	19	15	43	26	0	0	3	3	9	2	8	24	49	2	4	0	0	2	6	3	11	0	4	4	2	0	3	2	2	5	0	1	1	1	0	4	0	0	2	2	5	3	5	4	1	7	1	21	6	130	1	0	22	6	0	2	1	1	1	0	2	1	3	1	22	5	3	2	2	3	0	2	4	5	0	1	1	0	2	1	6	3	0	0	3	1	0	12	0	0	0	2	0	0	0	1	1	0	2	0	2	0	0	0	0	0	1	0	1	0	0	0	0	2	12	2	0	1	1	0	0	0	0	0	2	0	3	0	2	1	0	7	176	1	1	1	0	0	0	4	1	7	8	15	3	2	0	0	1	2	14	2	1	2	6	4	103	1	2	1	139	0	0	4	9	2	6	2	0	1	0	2	2	1	0	52	1	1	14	0	2	1	2	6	2	0	4	1	0	0	4	0	2	0	1	0	2	1	1	0	5	1	2	0	1	0	0	0	5	4	2	2	4	6	0	1	3	1	11	6	8	6	3	3	113	192	116	506	0	1	0	477	431	300	0	2	1	0	0	2	0	1	0	1	4	2	4	0	3	7	4	0	0	3	4	1	2	1	1	1	2	2	6	2	1	14	32	26	38	26	50	335	1	1	3	5	8	246	9	0	0	2	2	1	2	1	11	1	3	1	0	6	3	1	1	6	3	0	2	1	0	5	10	12	4	7	2	4	4	0	2	0	1	3	30	1	0	0	0	2	0	1	0	4	9	24	32	0	2	0	18	2	2	5	1	7	1	7	18	42	13510	291	53	21	3	11	7	1	1	5	3	526	5	3	0	1	23	5	4	1	1	3	1	2	1	1	3	2	2	4	0	0	7	1	0	1	3	0	5	1	0	0	0	0	3	1	2	3	11	3	10	5	1	0	17	2	458	9	0	0	1	4	7	0	1	1	5	0	1	1	55	33	1	7	3	54	1	1	0	12	14	55	0	5	3	1	5	1	2	5	7	1	5	9	2	11	1	2	0	0	8	4	12	3	0	5	10	1	7	3	1	9	9	6	0	0	1	0	2	0	0	0	4	0	0	0	0	0	1	2	3	1	1	1	0	0	0	0	0	2	0	0	2	8	2	8	3	3	2	0	6	2	11	2	3	5	2	2	6	14	1	2	19	3	18	6	7	9	11	28	3	3	6	3	10	4	31	2	12	1	13	1	7	4	11	1	2	5	8	5	17	3	13	10	14	6	2	18	8	14	2	4	19	13	5	11	2	6	8	7	7	9	5	9	4	14	4	1	5	4	0	0	4	2	36	3	1	29	84	14	4	13	9	11	0	0	4	3	15	9	4	3	23	2	4	5	6	1	4	8	1	0	5	7	2	3	5	5	11	11	24	8	7	11	4	11	12	2	8	13	13	11	13	2	3	0	6	17	6	12	2	2	2	0	0	0	0	0	0	59	20	4	19	6	6	4	1	1	1	4	2	1	7	1	1	0	0	0	1	0	0	0	4	5	1	0	4	1	0	3	2	0	1	1	4	0	0	0	0	1	0	0	1	1	0	1	0	0	1	1	1	1	0	0	1	0	0	0	0	2	0	3	1	2	0	0	2	0	1	0	2	0	0	2	0	1	0	0	0	5	1	0	1	0	0	0	0	3	1	0	0	2	0	2	0	0	1	1	3	0	2	1	4	1	0	1	0	0	0	1	1	0	1	0	0	0	0	1	2	0	0	0	3	3	0	2	3	1	2	0	0	0	0	4	304	1	43	0	1	0	2	0	3	8	2	4	7	5	9	3	5	0	1	0	3	2	1	5	7	2	5	17	5	91	241	69	0	2	0	0	0	8	6	3	8	1	7	2	2	43	12	42	1	10	3	0	4	5	9	1	3	4	3	12	4	3	15	39	26	1	2	4	6	0	3	6	44	93	48	1	0	0	0	21	22	2	1	1	1	7	0	0	0	1	0	3	5	3	8	15	14	6	12	3	0	12	10	6	2	1	0	15	1	20	0	6	2	1	1	2	7	0	0	1	2	0	81	9	12	9	1	4	1	1	2	5	0	1	0	3	4	1	2	4	4	1	0	3	0	5	2	228	933	5	1	9	8	3	11	2	18	4	3	7	14	3	0	2	11	11	0	9	3	5	1	1	6	3	1	1	6	1	0	5	3	2259	2007	170	2030	6	0	23	21	17	7	16	1783	2	33	50	0	18	14	7	0	3	0	90	9	4	2	1	116	0	100	14	1	1	2	4	0	4	33	3	15	3	16	1	2	5	0	0	4	3	0	10	3	2	0	0	56	9	13	5	242	179	10	32	0	7	3	0	23	2	3	1	7	2	5	2	10	42	79	2	11	79	4	4	2	79	2	0	20	69	3	20	4	10	10	0	0	2	21	4	7	0	45	9	6	283	402	376	3949	352	8482	1631	2481	5351	134	1588	1	2	2	7	44	1	276	2	3887	3	0	17	4	1	1	15	19	0	33	3	6	1	17	12	72	0	10	8	4	27	0	674	28	10	31	5	1	8	15	0	2	8	27	3	1	11	3	2	0	0	3	0	66	4	0	19	2	15	164	85	1065	1	119	0	20	10	3	15	3	24	19	137	68	23	7	3	0	10	8	16	2	6	17	0	9	1	3	0	2	2	3	2	4	0	2	1	9	5	0	22	14	35	0	23	1	3	19	89	4	4	13	80	156	259	13	52	1	3	4	19	50	0	8	4	4302	0	20	25	5727	4	5	138	116	183	11	1	1	167	84	2209	362	5	13	22	0	1	8	8	1	0	5	14	4	1	1	7	2	1	19	34	0	6	3	4	29	2	38	1	1	52	3	8	30	1	1	2	9	0	24	46	5443	24	19	2	45	118	34	20	0	1	1	0	0	0	4	46	5	0	20	3	1	1	14	0	60	9	16	3	2	12	8	8	1	1	4	9	143	157	4	2	1	3	10	25	1	4	0	5	1	0	17	23	0	1	7	21	1	1	6	9	2	4	10	1	0	0	16	6	4	12	6	0	17	7	19	7	2	23	8	1	3	0	2	2	0	1	0	1	1	8	0	1	2	5	5	3	3	4	0	3	394	15	2	17	194	3	2	209	10	3	2	1	44	38	5	16	10	22	7	0	3	11	4	329	13	132	2042	0	0	5	0	1	3	25	21	17	4	0	2	205	217	24	2	0	2	5	13	24	1	35	5	9	364	133	1	3	2	4	1	1	5	2	3	19	17	0	5	5	3	3	5	77	2	175	7	0	2	1	1	55	11	0	0	1	11	2	0	347	12	9	3	3	27	0	2	8	3	1	3	1	1	15	32	7	5	7	5	6	17	4	13	24	101	0	4	6	193	100	4	0	7	9	24	37	12	13	1	2	6	1	3	11	4	50	1	6	1	0	21	1	19	4	0	6	1	2	7	11	1	1	38	9	0	0	3416	78	11	13	0	5	70	14	28	24	1	11	2	4	9	0	16	6	3	3	11	10	9	9	1	26	8	10	6	11	17	16	7	3	51	25	0	6	4	1	1	1	0	8	2	4	8	8	2	1	0	2	97	45	4	3	1	1	4	0	3	11	5	3	3	3	2	3	4	0	1	1	3	8	1	2	3	1	3	4	5	1	3	3	4	1	6	3	0	1	2	2	4	1	5	5	10	15	10	4	6	8	1	1	4	0	384	6	0	1	0	4	1	5	1	6	1	1	6	11	2	2	1	1	13	0	2	5	4	7	0	1	90	5	0	3	2	2	4	3	5	0	5	2	2	33	7	58	2	0	3	0	0	4	2	0	0	2	4	2	0	0	1	6	0	12	8	4	6	0	15	1	0
0	0	0	0	0	0	2	10	6	0	0	0	0	0	0	0	0	0	0	0	0	0	0	0	0	0	0	0	0	0	0	0	0	0	0	0	0	0	0	0	0	0	0	0	0	0	0	0	0	0	0	0	0	0	0	0	0	0	0	0	0	0	0	0	0	0	0	0	0	0	0	0	0	0	0	0	0	0	0	0	0	0	0	0	0	0	0	0	0	0	0	0	0	0	0	0	0	0	0	129	0	0	1	0	0	0	0	0	0	0	0	0	0	0	0	0	0	0	0	0	30	0	0	0	0	0	0	0	0	0	0	453	0	0	0	0	0	0	0	0	0	0	0	0	0	0	0	0	0	0	0	0	0	0	0	0	0	0	0	0	0	0	0	0	0	0	0	0	0	0	0	0	1	0	0	0	0	0	0	0	0	0	0	0	0	0	0	0	0	0	0	0	0	0	0	0	1	0	1	0	0	0	217	134	0	0	1	0	0	0	0	0	0	0	0	0	0	0	0	0	0	3	1	0	0	0	0	0	0	0	0	0	0	0	0	0	0	0	0	0	0	0	1	6	0	0	280	0	0	0	0	0	1	201	0	0	4	0	0	7	32	737	20	165	22	0	0	0	0	0	0	0	0	0	0	0	0	0	0	0	0	0	0	0	0	0	0	0	0	0	0	0	0	0	0	0	0	0	0	0	0	0	0	0	0	0	0	0	0	0	0	0	0	0	0	0	0	0	0	0	0	0	0	0	0	0	0	15	0	0	0	0	0	0	0	0	0	0	0	0	0	0	0	0	0	0	0	0	0	0	0	0	0	0	0	0	0	0	0	0	0	0	0	0	0	0	0	0	0	0	0	0	0	0	0	8	5	12	1	0	1	0	0	2	28	0	0	0	0	2	4	0	0	4	0	0	0	3	0	0	1	0	0	6	2	0	0	0	0	0	0	1	0	0	0	2	0	0	0	0	33	0	13	0	1	0	44	0	0	4	1	4	2	5	0	0	4	16	0	52	12	0	0	0	6	6	1	0	0	0	0	0	0	1	5	26	0	0	0	0	0	3	0	0	0	0	0	0	0	0	0	0	0	0	0	0	1	0	0	0	0	0	0	0	0	0	0	0	0	0	0	0	0	0	0	0	0	0	0	0	0	0	0	0	0	0	0	0	0	0	0	0	0	0	0	0	27966	0	25166	4362	8556	27197	35666	32	294	150	5080	2901	0	0	0	0	0	0	0	0	0	0	0	0	0	0	0	0	0	0	0	0	0	0	0	0	0	0	0	0	0	0	0	0	0	0	0	0	0	0	0	0	0	0	0	0	0	0	0	0	0	0	0	0	0	0	0	0	0	0	0	0	0	2	0	0	0	0	0	0	0	0	0	0	0	0	0	0	0	0	0	0	0	0	0	0	0	0	0	0	0	0	0	0	0	0	0	0	0	0	0	0	0	0	0	0	0	0	0	0	0	0	0	0	48	5	110	2	0	0	0	0	0	1	0	0	0	0	0	0	0	0	0	0	0	0	0	0	3	0	1	0	0	0	0	0	0	0	0	0	0	0	0	0	0	0	0	0	0	0	0	0	0	3	0	0	0	0	0	0	0	0	0	0	0	0	0	0	0	0	0	2	0	0	0	0	0	0	0	0	0	0	0	0	0	0	0	1	1	5	0	0	0	5	0	0	0	0	0	0	0	0	0	0	0	0	0	0	0	0	0	0	0	0	0	0	0	0	0	0	0	0	0	0	0	0	0	0	0	1	0	0	0	0	0	0	0	0	0	0	0	0	0	0	0	0	0	1	0	0	0	0	3	0	0	0	0	0	2	95	0	0	0	0	0	0	0	0	0	0	0	0	0	0	0	0	0	0	0	0	0	0	0	0	0	0	0	0	6	0	0	0	0	0	0	0	0	0	0	0	0	0	0	0	0	0	0	0	0	0	0	0	0	0	0	0	0	15	1	0	0	0	0	0	0	0	0	0	0	0	0	0	0	0	0	0	0	0	0	0	0	0	0	0	0	0	0	0	0	0	0	0	0	0	0	0	0	0	0	0	0	0	0	0	0	0	0	0	0	0	0	0	2	0	0	0	0	1	0	0	0	0	0	2	0	0	13	0	0	0	0	0	4863	0	40	10	13	1191	1621	69	409	216	164	0	44	11	4	0	7	2	71	21	5	0	100	24	52	15	0	766	41	1373	53570	8	8	1	216	1	18	8	0	11	3	0	52	14	1049	13	4	55	9	0	6	33	4	0	0	0	0	0	0	0	0	0	0	0	0	40	1	1619	0	0	0	0	0	0	0	0	0	0	0	0	0	0	0	0	0	0	0	0	0	0	0	39	629	78	0	0	0	4	0	0	0	0	0	0	0	0	0	0	0	0	0	0	0	0	0	0	0	0	0	0	0	0	0	0	0	0	0	0	0	0	0	0	0	0	0	0	0	0	0	0	0	0	0	0	0	0	0	0	0	0	0	0	0	0	2	0	7	29	0	0	0	1	0	0	0	0	0	0	0	0	0	0	0	0	0	0	0	0	0	0	0	0	0	0	0	0	0	0	0	0	0	0	10	0	0	0	0	0	0	0	0	0	0	0	0	0	0	0	1	0	0	0	0	0	0	0	0	0	0	0	0	0	0	1	0	0	0	0	0	0	0	0	0	0	0	0	0	0	0	0	0	0	0	0	0	0	0	0	0	0	0	0	4	0	0	0	0	0	0	0	0	1	0	0	0	0	0	0	0	0	1	1	0	0	0	0	16	0	0	0	15	0	2	0	0	66	0	0	0	0	0	0	0	0	0	0	0	0	0	0	0	0	0	0	0	0	0	0	0	0	3	0	0	0	0	0	0	0	0	0	0	0	0	0	0	0	0	0	0	0	1	1013	364	0	0	0	0	0	0	0	0	0	0	0	0	0	0	0	0	0	0	0	0	0	0	0	0	0	0	0	0	1	0	0	0	2	0	0	0	0	0	0	0	0	0	0	0	1	0	0	0	0	0	0	0	0	0	0	0	0	0	1	0	0	0	0	6	1	3	0	0	0	0	0	0	0	0	0	0	0	0	0	0	0	0	1	39	646	46	0	1	16	0	0	29	35	1	0	0	0	0	0	0	0	0	0	0	0	0	0	0	0	0	0	0	0	0	0	0	0	0	0	0	0	0	0	0	0	0	0	0	0	0	0	0	0	12	411	0	0	0	0	0	0	3	0	0	0	0	0	0	0	0	0	0	0	0	0	0	0	0	6	1	0	0	0	1057	12	0	8	0	0	0	0	0	0	0	0	0	0	0	0	0	0	0	0	0	0	0	21	0	0	2	0	0	0	0	0	0	0	0	0	0	0	0	0	0	0	0	0	0	0	0	0	0	0	0	0	0	0	0	0	0	0	0	0	0	0	0	0	0	0	0	0	0	0	0	0	0	0	0	0	0	0	0	0	0	0	0	0	0	0	0	0	0	0	0	0	0	0	0	0	0	0	0	0	0	0	0	0	0	0	0	0	0	0	0	0	0	0	11	0	0	0	0	0	0	0	0	0	0	0	0	0	0	0	0	0	0	0	0	0	0	0	0	0	0	0	0	0	0	0	0	0	0	0	0	0	0	0	0	410	37	668	69	93	29	3894	11	124	16	112	545	1	182	94	30	0	0	0	0	0	0	0	0	0	0	0	0	0	0	0	0	0	0	0	5	0	0	0	0	0	0	0	0	0	0	0	0	1	0	0	0	0	0	0	0	0	0	0	0	0	0	0	0	0	0	0	0	0	0	0	0	0	0	0	0	0	0	0	0	0	0	14	0	0	0	0	0	0	0	0	0	0	0	0	0	0	0	0	0	0	0	0	0	0	0	0	0	0	0	0	0	0	0	0	0	0	0	0	0	0	0	0	0	0	0	0	0	0	0	0	0	0	0	0	0	0	0	0	0	0	0	0	0	0	0	0	0	0	0	0	0	0	0	0	0	0	0	3	0	0	0	0	0	0	0	0	0	0	0	0	0	0	0	2	0	0	0	35	2	16	0	0	0	0	0	0	0	0	0	0	79	21	0	0	0	0	0	0	0	0	0	0	0	0	0	0	0	0	0	0	0	0	0	0	0	0	0	0	0	0	0	0	0	0	0	0	0	0	0	0	0	0	0	0	0	0	0	0	0	2	0	0	0	0	0	0	0	0	0	0	0	0	0	0	0	0	0	0	0	0	0	0	0	0	0	0	0	0	0	0	0	0	0	0	0	1	0	5	0	0	1	0	0	46	0	0	0	4	0	0	0	0	0	0	0	0	0	0	0	0	0	0	0	0	0	0	0	0	0	0	0	0	0	0	0	0	0	0	0	0	0	0	0	0	0	0	0	4	0	0	0	0	0	0	2	1	438	5	102	0	0	0	0	0	0	18	1	14	0	0	0	1	0	0	3	1	2	0	4	0	0	0	0	0	0	0	0	0	0	0	0	1	4	0	0	0	0	0	0	0	0	0	0	0	0	0	0	0	0	0	0	0	2	0	0	0	0	0	0	0	0	0	0	0	0	0	0	0	0	0	0	0	438	0	0	0	0	0	0	0	0	0	0	0	0	0	0	0	0	0	0	0	0	0	0	0	0	0	0	1	0	0	0	0	0	0	0	0	0	0	0	0	0	0	0	0	0	0	0	0	0	0	0	0	0	0	0	0	0	0	0	0	0	0	0	0	0	0	0	0	0	0	0	0	0	0	0	1	0	0	4	1	567	7	5	104	10	0	102	0	0	0	0	0	1	0	0	0	0	0	0	0	2	0	0	0	0	0	6	0	4	0	0	0	0	1	0	0	9	0	0	0	0	0	0	0	0	0	0	0	0	0	0	0	0	0	0	0	0	0	0	0	0	13	0	0	0	0	0	0	0	0	0	0	0	0	0	0	2	0	0	0	0	0	0	0	10	0	0	2	0	0	0	0	0	0	0	0	0	0	0	0	0	0	0	0	0	0	0	0	0	0	0	0	0	0	0	0	0	0	0	0	0	0	0	0	0	0	0	0	0	0	0	0	302	0	0	0	0	0	0	0	79	10395	0	895	2	125	0	1	56	0	0	0	0	0	0	0	0	0	0	0	0	0	0	0	0	0	0	0	0	0	0	0	0	0	0	0	0	0	1	0	0	0	0	0	0	0	0	0	0	0	0	0	0	0	0	0	0	0	0	0	0	0	0	0	0	0	0	0	0	0	0	0	0	0	0	0	0	0	0	0	0	0	0	0	0	0	0	0	0	0	0	0	0	1	0	0	0	0	0	0	0	0	0	0	0	0	0	0	0	0	0	0	0	0	0	0	0	0	0	0	0	0	0	0	0	0	0	0	0	0	0	0	0	0	0	0	0	0	0	0	0	0	0	0	0	0	0	0	0	0	0	0	0	0	0	0	0	0	0	0	0	0	0	29	0	0	0	1	3	0	0	0	1	0	0	0	0	0	0	0	0	0	0	0	0	0	0	0	0	0	0	0	0	0	0	0	1	0	0	0	0	0	0	0	0	0	0	0	0	0	0	0	0	0	0	0	0	0	0	0	0	0	0	0	0	0	0	0	0	0	0	0	0	0	0	0	0	0	0	0	0	0	0	0	0	0	0	0	0	0	0	0	0	0	0	0	0	0	0	0	0	1	0	0	0	0	0	0	0	0	0	0	0	0	0	0	0	0	0	0	0	0	1	0	0	0	0	0	0	0	0	0	0	0	0	0	0	0	0	0	0	0	0	0	0	0	0	0	0	0	0	0	0	0	0	0	0	0	0	0	0	0	0	0	0	0	0	0	0	0	0	0	0	0	0	0	0	0	0	0	0	0	0	0	0	0	0	0	0	0	0	0	0	0	0	0	0	0	0	0	0	0	0	0	0	0	0	0	0	0	0	0	0	0	0	0	0	0	0	0	0	0	0	0	0	0	0	0	0	0	0	0	0	0	0	5	0	0	0	0	0	0	0	0	0	0	0	0	0	0	0	0	0	0	0	0	0	0	0	0	0	0	0	0	0	0	0	0	0	0	0	8	0	0	0	0	0	0	0	0	0	0	0	0	0	0	0	0	2	0	0	0	2	0	0	0	0	0	0	0	0	0	0	0	0	0	0	0	0	0	0	0	0	0	0	1	0	0	0	0	0	0	36	0	0	0	0	20	0	0	0	0	0	0	0	0	0	0	0	0	0	0	0	0	0	5	0	0	0	0	0	0	0	2	0	0	0	0	0	0	0	9281	0	0	0	0	4	0	0	0	0	0	0	0	0	0	0	0	0	0	0	0	0	0	0	0	0	1	0	0	0	1	0	0	0	0	0	0	0	0	0	0	0	0	0	0	10	0	0	0	0	1	0	0	0	0	0	0	1	0	0	0	0	0	0	0	0	0	0	0	0	0	0	0	0	0	58	1	0	0	0	0	0	0	0	0	0	0	0	0	0	0	0	0	0	0	0	0	0	0	0	0	0	0	0	0	0	0	0	0	0	0	0	0	0	0	0	0	0	0	0	0	0	0	0	0	0	0	0	0	0	0	0	0	0	0	0	0	0	0	0	2	0	150901	1	0	0	0	0	467	0	0	1	0	0	0	9	0	0	0	0	0	3	0	0	0	104	3	0	0	47	0	1	4	0	0	0	0	0	0	0	0	0	0	0	0	0	0	0	0	0	0	0	0	0	0	0	0	0	0	0	0	0	0	0	0	0	0	0	0	0	0	0	0	0	0	0	0	0	0	0	0	0	0	0	0	0	0	0	0	0	0	0	0	0	0	0	0	0	0	0	0	0	0	0	0	0	0	0	0	0	0	0	0	0	0	0	0	0	0	0	0	0	0	0	0	0	0	31	0	3	0	3	0	1	0	11	0	67	0	1	0	8	0	4	0	0	0	3	0	0	0	0	0	0	0	0	0	0	0	0	0	0	0	0	0	0	0	0	0	0	0	0	0	0	0	0	0	0	1	0	0	0	0	0	0	0	0	0	0	0	0	0	0	0	28	0	0	52	0	0	0	0	0	0	0	0	0	0	0	0	0	0	0	0	0	0	0	0	0	0	0	0	0	0	0	0	0	0	0	0	0	0	0	0	0	0	0	0	0	0	0	0	0	0	0	0	0	0	0	0	0	0	0	0	0	0	0	0	0	0	0	0	0	0	0	0	0	0	0	0	0	0	0	0	0	0	0	1	0	0	0	0	0	0	0	0	0	0	0	0	0	0	0	0	0	0	0	0	0	0	0	11	0	0	0	14	0	0	0	2	0	0	0	0	0	0	0	0	0	0	0	0	0	0	0	0	0	0	0	0	0	0	0	0	0	0	0	0	0	0	0	0	0	0	0	0	0	0	0	0	0	0	0	0	0	0	0	0	0	0	0	0	0	0	0	0	0	0	0	143	33	1074	93	0	0	0	1035	17	5	0	0	0	0	0	0	0	0	0	0	0	0	0	0	0	0	0	0	0	0	0	0	0	0	0	0	0	0	0	0	0	0	6	0	2	101	358	21	0	0	0	0	0	278	0	0	0	0	0	0	0	0	0	0	0	0	0	0	0	0	0	0	0	0	0	0	0	0	0	0	0	0	0	0	33	0	0	0	0	0	1	0	0	0	0	0	0	0	0	0	0	0	0	0	0	0	1	0	0	0	0	0	0	0	0	1	78	1	0	0	0	0	0	0	0	0	0	4202	0	0	0	0	12	0	0	1	0	0	0	0	0	0	0	0	0	0	0	0	0	0	0	0	0	0	0	0	0	1	2	0	0	0	0	0	0	0	0	0	0	0	0	0	88	0	0	0	0	0	0	0	0	0	0	0	0	0	15	0	0	0	0	3	0	0	0	0	1	49	0	0	0	0	0	0	0	0	0	0	0	0	0	0	0	0	0	0	0	0	0	0	0	0	0	0	0	0	0	0	0	0	0	0	0	0	0	0	0	0	0	0	0	0	0	0	0	0	0	0	0	0	0	0	0	0	0	0	0	0	0	0	0	0	0	0	0	0	0	0	0	0	0	0	0	0	0	0	0	0	0	0	0	0	0	0	2	0	0	0	0	0	0	0	34	0	0	1	0	0	0	0	0	0	1	0	0	0	14	1	0	0	2	1	0	0	0	1	0	0	7	0	0	31	0	0	0	2	0	0	0	1	0	0	0	2	0	0	0	0	0	0	102	0	0	0	1	12	55	1	0	0	0	0	0	7	0	6	1	1	0	0	0	0	0	1	4	0	2	0	0	1	0	0	1	0	2	2	1	0	1	0	1	0	0	0	2	2	0	0	20	0	0	1	0	2	0	0	0	0	0	0	0	2	0	0	0	5	13	0	0	0	0	0	0	0	0	0	0	0	0	0	0	0	0	0	0	0	0	0	0	0	0	0	0	0	0	0	0	0	0	0	0	0	0	0	0	0	0	0	0	0	0	0	0	0	0	0	0	0	0	0	0	0	0	0	0	0	0	0	0	0	0	0	0	0	0	0	0	0	0	0	0	0	0	0	0	0	0	0	0	0	0	0	0	0	0	0	0	0	0	0	0	0	0	0	0	0	0	0	0	0	0	0	0	0	0	0	0	0	0	0	0	0	0	0	0	0	0	0	0	0	0	0	0	0	0	0	0	0	0	0	10	0	34	0	0	0	0	0	0	0	0	0	0	0	0	0	0	0	0	0	0	0	0	0	0	0	0	0	0	0	8	0	0	0	0	0	0	0	0	0	0	3	0	0	0	0	0	111	0	0	0	0	0	0	0	0	0	0	0	0	0	0	0	0	3	0	0	0	0	0	0	0	2	7	2	0	0	0	0	0	0	0	0	0	0	0	0	0	0	0	0	0	0	0	0	1	0	0	0	0	0	0	0	0	0	0	0	1	0	0	0	0	0	0	0	0	0	0	0	0	0	0	0	0	0	0	0	0	0	0	0	0	0	0	0	0	0	0	0	0	0	0	0	0	0	0	0	5	129	0	0	0	0	0	0	0	0	0	0	0	0	0	0	0	0	0	0	0	0	0	0	0	0	0	0	0	0	0	0	0	0	1	0	15	16	0	0	0	0	0	0	0	3	0	0	0	0	0	0	0	0	0	0	0	0	0	0	0	0	0	0	0	0	0	0	0	0	0	0	0	0	0	0	0	0	0	0	0	0	0	0	0	0	27	0	0	0	0	0	0	1	0	0	0	0	0	0	0	0	0	0	0	0	0	0	0	0	0	16	0	0	0	0	0	0	0	0	35	0	73	0	475	0	0	0	0	0	0	0	19	0	0	0	0	0	15	30	13	141	16	67	5	1	22	0	0	0	0	0	0	0	0	0	0	8201	0	0	0	0	0	0	0	0	0	12	0	0	0	0	0	0	0	0	6	0	0	0	0	0	0	0	0	0	0	1	0	0	0	1	0	0	0	0	0	0	0	0	0	0	0	0	0	0	0	3	25	2575	0	5	0	0	0	0	4	0	86	0	0	0	0	46	0	0	0	0	0	0	0	0	0	0	0	0	0	10	1	1	0	0	0	0	0	0	0	0	64	0	0	0	0	0	0	0	2	0	0	0	1	12	280	0	7	0	0	0	5	0	0	0	0	477	0	1	0	125	0	0	0	0	0	0	0	0	2	1	539	1	0	1	3	0	0	0	0	0	0	0	0	0	0	0	0	0	0	0	0	1	0	0	0	0	0	0	0	0	0	0	0	0	0	0	0	0	1	5	0	2380	0	0	0	0	6	0	0	0	0	0	0	0	0	0	0	0	0	0	152	0	0	0	0	0	0	0	0	0	0	0	0	0	0	0	0	161	1	0	0	0	0	0	0	0	0	0	0	0	0	0	0	0	0	1	0	0	0	0	0	0	3	0	0	0	0	0	0	0	0	0	0	0	0	0	0	0	1	0	0	0	0	0	0	0	0	0	0	0	0	0	2	0	0	0	0	0	0	0	0	170	0	0	1	1	0	0	0	0	0	0	0	3	0	0	0	0	0	0	0	0	0	0	1102	0	17	3	1	0	0	0	0	0	0	0	0	0	0	0	8	35	0	0	0	0	0	0	0	0	0	0	0	0	0	0	0	0	0	0	0	0	0	0	0	0	0	0	0	0	0	0	3933	0	40	0	0	0	0	0	12	0	0	0	0	0	0	0	15	4	0	0	0	0	0	0	0	0	0	0	0	0	0	0	0	0	0	0	0	0	0	0	4	13	0	0	0	17	0	0	0	0	0	0	0	0	0	0	0	0	0	0	3	0	17	0	0	0	1	0	0	0	0	0	0	0	0	0	3	0	0	0	0	0	1	34	0	0	1	0	536	0	0	0	0	0	0	0	0	0	0	0	0	0	0	0	0	0	0	0	0	0	0	0	0	0	0	0	0	2	0	0	0	0	0	0	0	0	0	0	0	0	0	0	0	0	0	42	0	0	0	0	0	0	0	0	0	0	0	0	0	0	0	0	0	0	0	0	0	0	0	0	0	0	0	0	0	0	0	0	0	0	0	0	0	0	0	0	0	0	0	0	0	0	0	0	0	0	0	0	0	6	0	3	0	0	0	0	0	0	0	0	0	0	0	0	0	0	0	0	0	0	0	0	0	0	0	0	0	0	0	0	0	0	0	0	0	0	0	0	0	0	3	0	0	0	0	0	0	0	0	0	0	0	0	0	1	0	0	0	0	0	0	0	0	0	0	0
0	0	0	0	0	0	0.666666666666667	2.5	1	0	0	0	0	0	0	0	0	0	0	0	0	0	0	0	0	0	0	0	0	0	0	0	0	0	0	0	0	0	0	0	0	0	0	0	0	0	0	0	0	0	0	0	0	0	0	0	0	0	0	0	0	0	0	0	0	0	0	0	0	0	0	0	0	0	0	0	0	0	0	0	0	0	0	0	0	0	0	0	0	0	0	0	0	0	0	0	0	0	0	28.9400391853285	0	0	0.4	0	0	0	0	0	0	0	0	0	0	0	0	0	0	0	0	0	3.08959835221421	0	0	0	0	0	0	0	0	0	0	90.6	0	0	0	0	0	0	0	0	0	0	0	0	0	0	0	0	0	0	0	0	0	0	0	0	0	0	0	0	0	0	0	0	0	0	0	0	0	0	0	0	0.166666666666667	0	0	0	0	0	0	0	0	0	0	0	0	0	0	0	0	0	0	0	0	0	0	0	0.1	0	0.125	0	0	0	14.4666666666667	11.1666666666667	0	0	0.224341389033555	0	0	0	0	0	0	0	0	0	0	0	0	0	0	0.5	0.166666666666667	0	0	0	0	0	0	0	0	0	0	0	0	0	0	0	0	0	0	0	0.5	3	0	0	35	0	0	0	0	0	0.166666666666667	28.7142857142857	0	0	0.444444444444444	0	0	1.4	8	96.0886571056063	5	23.5714285714286	7.33333333333333	0	0	0	0	0	0	0	0	0	0	0	0	0	0	0	0	0	0	0	0	0	0	0	0	0	0	0	0	0	0	0	0	0	0	0	0	0	0	0	0	0	0	0	0	0	0	0	0	0	0	0	0	0	0	0	0	0	0	0	0	0	0	5	0	0	0	0	0	0	0	0	0	0	0	0	0	0	0	0	0	0	0	0	0	0	0	0	0	0	0	0	0	0	0	0	0	0	0	0	0	0	0	0	0	0	0	0	0	0	0	1.02432778489117	0.561797752808989	1.09489051094891	0.111111111111111	0	0.126582278481013	0	0	0.222222222222222	2.03636363636364	0	0	0	0	0.201409869083585	0.5	0	0	0.50314465408805	0	0	0	0.22140221402214	0	0	0.126742712294043	0	0	0.755667506297229	0.25	0	0	0	0	0	0	0.1	0	0	0	0.142857142857143	0	0	0	0	3.34685598377282	0	0.979653353428787	0	0.0734214390602056	0	5.09259259259259	0	0	0.8	0.2	1	0.448682778067109	1.25	0	0	4	2.66666666666667	0	10.4	3	0	0	0	1.2	1.2	0.2	0	0	0	0	0	0	0.166666666666667	1	5.09803921568628	0	0	0	0	0	0.6	0	0	0	0	0	0	0	0	0	0	0	0	0	0	0.224341389033555	0	0	0	0	0	0	0	0	0	0	0	0	0	0	0	0	0	0	0	0	0	0	0	0	0	0	0	0	0	0	0	0	0	0	0	0	0	0	0	5593.2	0	5033.2	1090.5	2139	3885.28571428571	5944.33333333333	6.4	58.8	30	635	414.428571428571	0	0	0	0	0	0	0	0	0	0	0	0	0	0	0	0	0	0	0	0	0	0	0	0	0	0	0	0	0	0	0	0	0	0	0	0	0	0	0	0	0	0	0	0	0	0	0	0	0	0	0	0	0	0	0	0	0	0	0	0	0	0.153846153846154	0	0	0	0	0	0	0	0	0	0	0	0	0	0	0	0	0	0	0	0	0	0	0	0	0	0	0	0	0	0	0	0	0	0	0	0	0	0	0	0	0	0	0	0	0	0	0	0	0	0	12	0.769230769230769	27.5	0.333333333333333	0	0	0	0	0	0.25	0	0	0	0	0	0	0	0	0	0	0	0	0	0	0.673024167100664	0	0.224341389033555	0	0	0	0	0	0	0	0	0	0	0	0	0	0	0	0	0	0	0	0	0	0	1.17647058823529	0	0	0	0	0	0	0	0	0	0	0	0	0	0	0	0	0	0.666666666666667	0	0	0	0	0	0	0	0	0	0	0	0	0	0	0	0.5	1	1.12170694516777	0	0	0	1.25	0	0	0	0	0	0	0	0	0	0	0	0	0	0	0	0	0	0	0	0	0	0	0	0	0	0	0	0	0	0	0	0	0	0	0	0.333333333333333	0	0	0	0	0	0	0	0	0	0	0	0	0	0	0	0	0	0.333333333333333	0	0	0	0	0.5	0	0	0	0	0	0.222222222222222	21.3124319581877	0	0	0	0	0	0	0	0	0	0	0	0	0	0	0	0	0	0	0	0	0	0	0	0	0	0	0	0	0.545454545454545	0	0	0	0	0	0	0	0	0	0	0	0	0	0	0	0	0	0	0	0	0	0	0	0	0	0	0	0	3	0.5	0	0	0	0	0	0	0	0	0	0	0	0	0	0	0	0	0	0	0	0	0	0	0	0	0	0	0	0	0	0	0	0	0	0	0	0	0	0	0	0	0	0	0	0	0	0	0	0	0	0	0	0	0	0.250312891113892	0	0	0	0	0.142857142857143	0	0	0	0	0	0.448682778067109	0	0	3.25	0	0	0	0	0	430.353982300885	0	3.63636363636364	1	1.44444444444444	119.1	106.785243741765	8.625	46.7428571428571	19.7440585009141	18.2222222222222	0	4.88888888888889	1.22222222222222	0.571428571428571	0	0.7	0.120918984280532	7.28205128205128	3	0.454545454545455	0	10	2.66666666666667	5.77777777777778	2.14285714285714	0	54.7142857142857	3.9047619047619	139.674465920651	5362.36236236236	0.666666666666667	0.727272727272727	0.111111111111111	19.6363636363636	0.125	2	1	0	2.2	0.2	0	7.42857142857143	2.8	235.334117096199	2.91643805743621	1	6.38051044083527	1.28571428571429	0	0.943396226415094	3	0.666666666666667	0	0	0	0	0	0	0	0	0	0	0	0	8.23045267489712	0.5	539.666666666667	0	0	0	0	0	0	0	0	0	0	0	0	0	0	0	0	0	0	0	0	0	0	0	8.74931417230863	104.833333333333	15.6	0	0	0	2	0	0	0	0	0	0	0	0	0	0	0	0	0	0	0	0	0	0	0	0	0	0	0	0	0	0	0	0	0	0	0	0	0	0	0	0	0	0	0	0	0	0	0	0	0	0	0	0	0	0	0	0	0	0	0	0	2	0	0.538461538461538	2.63636363636364	0	0	0	0.5	0	0	0	0	0	0	0	0	0	0	0	0	0	0	0	0	0	0	0	0	0	0	0	0	0	0	0	0	0	0	3.27868852459016	0	0	0	0	0	0	0	0	0	0	0	0	0	0	0	0.1	0	0	0	0	0	0	0	0	0	0	0	0	0	0	0.2	0	0	0	0	0	0	0	0	0	0	0	0	0	0	0	0	0	0	0	0	0	0	0	0	0	0	0	0	0.5	0	0	0	0	0	0	0	0	0.1	0	0	0	0	0	0	0	0	0.125	0.2	0	0	0	0	2	0	0	0	1.36363636363636	0	0.448682778067109	0	0	8.25	0	0	0	0	0	0	0	0	0	0	0	0	0	0	0	0	0	0	0	0	0	0	0	0	0.673024167100664	0	0	0	0	0	0	0	0	0	0	0	0	0	0	0	0	0	0	0	0.224341389033555	168.833333333333	60.6666666666667	0	0	0	0	0	0	0	0	0	0	0	0	0	0	0	0	0	0	0	0	0	0	0	0	0	0	0	0	0.125	0	0	0	0.666666666666667	0	0	0	0	0	0	0	0	0	0	0	0.333333333333333	0	0	0	0	0	0	0	0	0	0	0	0	0	0.125	0	0	0	0	0.753768844221106	0.126903553299492	0.37359900373599	0	0	0	0	0	0	0	0	0	0	0	0	0	0	0	0	0.224341389033555	9.75	129.2	10.3197038955435	0	0.2	2.28571428571429	0	0	7.28643216080402	5.83333333333333	0.2	0	0	0	0	0	0	0	0	0	0	0	0	0	0	0	0	0	0	0	0	0	0	0	0	0	0	0	0	0	0	0	0	0	0	0	0	0	0	0	1.71428571428571	58.9670014347202	0	0	0	0	0	0	1	0	0	0	0	0	0	0	0	0	0	0	0	0	0	0	0	2	0.111111111111111	0	0	0	176.166666666667	0.857142857142857	0	4	0	0	0	0	0	0	0	0	0	0	0	0	0	0	0	0	0	0	0	5.25	0	0	0.5	0	0	0	0	0	0	0	0	0	0	0	0	0	0	0	0	0	0	0	0	0	0	0	0	0	0	0	0	0	0	0	0	0	0	0	0	0	0	0	0	0	0	0	0	0	0	0	0	0	0	0	0	0	0	0	0	0	0	0	0	0	0	0	0	0	0	0	0	0	0	0	0	0	0	0	0	0	0	0	0	0	0	0	0	0	0	0	4	0	0	0	0	0	0	0	0	0	0	0	0	0	0	0	0	0	0	0	0	0	0	0	0	0	0	0	0	0	0	0	0	0	0	0	0	0	0	0	0	83.1643002028398	7.4	149.860047874414	11.5	10.3333333333333	6.00414078674948	486.75	1.83333333333333	25.1012145748988	3.2	22.6720647773279	109	0.224341389033555	26	13.4285714285714	6.09756097560976	0	0	0	0	0	0	0	0	0	0	0	0	0	0	0	0	0	0	0	0.5	0	0	0	0	0	0	0	0	0	0	0	0	0.0909090909090909	0	0	0	0	0	0	0	0	0	0	0	0	0	0	0	0	0	0	0	0	0	0	0	0	0	0	0	0	0	0	0	0	0	4.66666666666667	0	0	0	0	0	0	0	0	0	0	0	0	0	0	0	0	0	0	0	0	0	0	0	0	0	0	0	0	0	0	0	0	0	0	0	0	0	0	0	0	0	0	0	0	0	0	0	0	0	0	0	0	0	0	0	0	0	0	0	0	0	0	0	0	0	0	0	0	0	0	0	0	0	0	0	0.673024167100664	0	0	0	0	0	0	0	0	0	0	0	0	0	0	0	1	0	0	0	8.75	0.207253886010363	1.33333333333333	0	0	0	0	0	0	0	0	0	0	17.5555555555556	4.71116916970465	0	0	0	0	0	0	0	0	0	0	0	0	0	0	0	0	0	0	0	0	0	0	0	0	0	0	0	0	0	0	0	0	0	0	0	0	0	0	0	0	0	0	0	0	0	0	0	1	0	0	0	0	0	0	0	0	0	0	0	0	0	0	0	0	0	0	0	0	0	0	0	0	0	0	0	0	0	0	0	0	0	0	0	0.12531328320802	0	0.625	0	0	0.125	0	0	5.77889447236181	0	0	0	0.500625782227785	0	0	0	0	0	0	0	0	0	0	0	0	0	0	0	0	0	0	0	0	0	0	0	0	0	0	0	0	0	0	0	0	0	0	0	0	0	0	0	0.8	0	0	0	0	0	0	0.4	0.2	109.5	0.625	20.4	0	0	0	0	0	0	3	0.224341389033555	2.33333333333333	0	0	0	0.2	0	0	0.5	0.2	0.404040404040404	0	0.954653937947494	0	0	0	0	0	0	0	0	0	0	0	0	0.148367952522255	0.92378752886836	0	0	0	0	0	0	0	0	0	0	0	0	0	0	0	0	0	0	0	0.333333333333333	0	0	0	0	0	0	0	0	0	0	0	0	0	0	0	0	0	0	0	219	0	0	0	0	0	0	0	0	0	0	0	0	0	0	0	0	0	0	0	0	0	0	0	0	0	0	0.2	0	0	0	0	0	0	0	0	0	0	0	0	0	0	0	0	0	0	0	0	0	0	0	0	0	0	0	0	0	0	0	0	0	0	0	0	0	0	0	0	0	0	0	0	0	0	0	0.224341389033555	0	0	0.666666666666667	0.125	94.5	1.16666666666667	0.833333333333333	17.3333333333333	1.66666666666667	0	14.5714285714286	0	0	0	0	0	0.202839756592292	0	0	0	0	0	0	0	0.343053173241852	0	0	0	0	0	1.01010101010101	0	0.725952813067151	0	0	0	0	0.224341389033555	0	0	1.8	0	0	0	0	0	0	0	0	0	0	0	0	0	0	0	0	0	0	0	0	0	0	0	0	2.91643805743621	0	0	0	0	0	0	0	0	0	0	0	0	0	0	1	0	0	0	0	0	0	0	3.33333333333333	0	0	0.336134453781513	0	0	0	0	0	0	0	0	0	0	0	0	0	0	0	0	0	0	0	0	0	0	0	0	0	0	0	0	0	0	0	0	0	0	0	0	0	0	0	0	0	0	0	0	100.666666666667	0	0	0	0	0	0	0	19.75	2079	0	149.166666666667	0.4	17.8571428571429	0	0.142857142857143	9.33333333333333	0	0	0	0	0	0	0	0	0	0	0	0	0	0	0	0	0	0	0	0	0	0	0	0	0	0	0	0	0	0.0526315789473684	0	0	0	0	0	0	0	0	0	0	0	0	0	0	0	0	0	0	0	0	0	0	0	0	0	0	0	0	0	0	0	0	0	0	0	0	0	0	0	0	0	0	0	0	0	0	0	0	0	0	0	0	0	0	0.454545454545455	0	0	0	0	0	0	0	0	0	0	0	0	0	0	0	0	0	0	0	0	0	0	0	0	0	0	0	0	0	0	0	0	0	0	0	0	0	0	0	0	0	0	0	0	0	0	0	0	0	0	0	0	0	0	0	0	0	0	0	0	0	0	0	0	0	0	0	0	0	29	0	0	0	0.25	0.75	0	0	0	0.142857142857143	0	0	0	0	0	0	0	0	0	0	0	0	0	0	0	0	0	0	0	0	0	0	0	0.25	0	0	0	0	0	0	0	0	0	0	0	0	0	0	0	0	0	0	0	0	0	0	0	0	0	0	0	0	0	0	0	0	0	0	0	0	0	0	0	0	0	0	0	0	0	0	0	0	0	0	0	0	0	0	0	0	0	0	0	0	0	0	0	0	0.294117647058824	0	0	0	0	0	0	0	0	0	0	0	0	0	0	0	0	0	0	0	0	0.25	0	0	0	0	0	0	0	0	0	0	0	0	0	0	0	0	0	0	0	0	0	0	0	0	0	0	0	0	0	0	0	0	0	0	0	0	0	0	0	0	0	0	0	0	0	0	0	0	0	0	0	0	0	0	0	0	0	0	0	0	0	0	0	0	0	0	0	0	0	0	0	0	0	0	0	0	0	0	0	0	0	0	0	0	0	0	0	0	0	0	0	0	0	0	0	0	0	0	0	0	0	0	0	0	0	0	0	0	0	0	0	0	1	0	0	0	0	0	0	0	0	0	0	0	0	0	0	0	0	0	0	0	0	0	0	0	0	0	0	0	0	0	0	0	0	0	0	0	1.79473111226844	0	0	0	0	0	0	0	0	0	0	0	0	0	0	0	0	0.16	0	0	0	0.222222222222222	0	0	0	0	0	0	0	0	0	0	0	0	0	0	0	0	0	0	0	0	0	0	0.125	0	0	0	0	0	0	2.61818181818182	0	0	0	0	1.47819660014782	0	0	0	0	0	0	0	0	0	0	0	0	0	0	0	0	0	1.12170694516777	0	0	0	0	0	0	0	0.25	0	0	0	0	0	0	0	2082.11243162042	0	0	0	0	0.363636363636364	0	0	0	0	0	0	0	0	0	0	0	0	0	0	0	0	0	0	0	0	0.147492625368732	0	0	0	0.173913043478261	0	0	0	0	0	0	0	0	0	0	0	0	0	0	0.606060606060606	0	0	0	0	0.333333333333333	0	0	0	0	0	0	1	0	0	0	0	0	0	0	0	0	0	0	0	0	0	0	0	0	8.28571428571429	0.142857142857143	0	0	0	0	0	0	0	0	0	0	0	0	0	0	0	0	0	0	0	0	0	0	0	0	0	0	0	0	0	0	0	0	0	0	0	0	0	0	0	0	0	0	0	0	0	0	0	0	0	0	0	0	0	0	0	0	0	0	0	0	0	0	0	0.133333333333333	0	14371.5238095238	0.142857142857143	0	0	0	0	104.76742867867	0	0	0.0742390497401633	0	0	0	1.28571428571429	0	0	0	0	0	0.6	0	0	0	20.8	0.673024167100664	0	0	6.71428571428571	0	0.166666666666667	0.571428571428571	0	0	0	0	0	0	0	0	0	0	0	0	0	0	0	0	0	0	0	0	0	0	0	0	0	0	0	0	0	0	0	0	0	0	0	0	0	0	0	0	0	0	0	0	0	0	0	0	0	0	0	0	0	0	0	0	0	0	0	0	0	0	0	0	0	0	0	0	0	0	0	0	0	0	0	0	0	0	0	0	0	0	0	0	0	0	0	0	0	0	0	0	0	0	7.75	0	0.75	0	0.6	0	0.25	0	2.75	0	16.75	0	0.25	0	2.66666666666667	0	0.288808664259928	0	0	0	0.219619326500732	0	0	0	0	0	0	0	0	0	0	0	0	0	0	0	0	0	0	0	0	0	0	0	0	0	0	0	0	0	0	0.25	0	0	0	0	0	0	0	0	0	0	0	0	0	0	0	5.6	0	0	11.6657522297448	0	0	0	0	0	0	0	0	0	0	0	0	0	0	0	0	0	0	0	0	0	0	0	0	0	0	0	0	0	0	0	0	0	0	0	0	0	0	0	0	0	0	0	0	0	0	0	0	0	0	0	0	0	0	0	0	0	0	0	0	0	0	0	0	0	0	0	0	0	0	0	0	0	0	0	0	0	0	0	0.333333333333333	0	0	0	0	0	0	0	0	0	0	0	0	0	0	0	0	0	0	0	0	0	0	0	3.66666666666667	0	0	0	3.5	0	0	0	0.25	0	0	0	0	0	0	0	0	0	0	0	0	0	0	0	0	0	0	0	0	0	0	0	0	0	0	0	0	0	0	0	0	0	0	0	0	0	0	0	0	0	0	0	0	0	0	0	0	0	0	0	0	0	0	0	0	0	0	0	32.0808186317983	7.4032658381073	240.942651822038	5.8125	0	0	0	258.75	2.83333333333333	1	0	0	0	0	0	0	0	0	0	0	0	0	0	0	0	0	0	0	0	0	0	0	0	0	0	0	0	0	0	0	0	0	1.2	0	0.5	25.25	80.3142172740125	4.2	0	0	0	0	0	139	0	0	0	0	0	0	0	0	0	0	0	0	0	0	0	0	0	0	0	0	0	0	0	0	0	0	0	0	0	0	4.72103004291845	0	0	0	0	0	0.1	0	0	0	0	0	0	0	0	0	0	0	0	0	0	0	0.1	0	0	0	0	0	0	0	0	0.111111111111111	12.3222748815166	0.142857142857143	0	0	0	0	0	0	0	0	0	840.4	0	0	0	0	2.69209666840265	0	0	0.142857142857143	0	0	0	0	0	0	0	0	0	0	0	0	0	0	0	0	0	0	0	0	0	0.142857142857143	0.285714285714286	0	0	0	0	0	0	0	0	0	0	0	0	0	22	0	0	0	0	0	0	0	0	0	0	0	0	0	7.5	0	0	0	0	0.75	0	0	0	0	0.0833333333333333	16.3333333333333	0	0	0	0	0	0	0	0	0	0	0	0	0	0	0	0	0	0	0	0	0	0	0	0	0	0	0	0	0	0	0	0	0	0	0	0	0	0	0	0	0	0	0	0	0	0	0	0	0	0	0	0	0	0	0	0	0	0	0	0	0	0	0	0	0	0	0	0	0	0	0	0	0	0	0	0	0	0	0	0	0	0	0	0	0	0	0.222222222222222	0	0	0	0	0	0	0	5.91304347826087	0	0	0.178571428571429	0	0	0	0	0	0	0.166666666666667	0	0	0	2.44328097731239	0.142857142857143	0	0	0.343642611683849	0.17636684303351	0	0	0	0.173611111111111	0	0	1.19453924914676	0	0	5.26315789473684	0	0	0	0.4	0	0	0	0.176056338028169	0	0	0	0.382409177820268	0	0	0	0	0	0	20.4	0	0	0	0.2	1.72661870503597	9.16666666666667	0.25	0	0	0	0	0	1.19453924914676	0	0.872093023255814	0.2	0.166666666666667	0	0	0	0	0	0.142857142857143	1	0	0.5	0	0	0.149925037481259	0	0	0.25	0	0.51413881748072	0.4	0.246913580246914	0	0.2	0	0.25	0	0	0	0.347826086956522	0.51150895140665	0	0	3.38983050847458	0	0	0.25	0	0.330578512396694	0	0	0	0	0	0	0	0.448682778067109	0	0	0	1.2531328320802	2.32142857142857	0	0	0	0	0	0	0	0	0	0	0	0	0	0	0	0	0	0	0	0	0	0	0	0	0	0	0	0	0	0	0	0	0	0	0	0	0	0	0	0	0	0	0	0	0	0	0	0	0	0	0	0	0	0	0	0	0	0	0	0	0	0	0	0	0	0	0	0	0	0	0	0	0	0	0	0	0	0	0	0	0	0	0	0	0	0	0	0	0	0	0	0	0	0	0	0	0	0	0	0	0	0	0	0	0	0	0	0	0	0	0	0	0	0	0	0	0	0	0	0	0	0	0	0	0	0	0	0	0	0	0	0	0	2.5	0	4.85714285714286	0	0	0	0	0	0	0	0	0	0	0	0	0	0	0	0	0	0	0	0	0	0	0	0	0	0	0	1	0	0	0	0	0	0	0	0	0	0	1.5	0	0	0	0	0	22.2	0	0	0	0	0	0	0	0	0	0	0	0	0	0	0	0	0.673024167100664	0	0	0	0	0	0	0	0.166666666666667	0.583333333333333	0.166666666666667	0	0	0	0	0	0	0	0	0	0	0	0	0	0	0	0	0	0	0	0	0.2	0	0	0	0	0	0	0	0	0	0	0	0.333333333333333	0	0	0	0	0	0	0	0	0	0	0	0	0	0	0	0	0	0	0	0	0	0	0	0	0	0	0	0	0	0	0	0	0	0	0	0	0	0	0	0.952380952380952	18.4285714285714	0	0	0	0	0	0	0	0	0	0	0	0	0	0	0	0	0	0	0	0	0	0	0	0	0	0	0	0	0	0	0	0	0.111111111111111	0	1.25	1.33333333333333	0	0	0	0	0	0	0	0.673024167100664	0	0	0	0	0	0	0	0	0	0	0	0	0	0	0	0	0	0	0	0	0	0	0	0	0	0	0	0	0	0	0	0	0	0	0	0	0	0	0	0	6.05721750390597	0	0	0	0	0	0	0.224341389033555	0	0	0	0	0	0	0	0	0	0	0	0	0	0	0	0	0	3.58946222453687	0	0	0	0	0	0	0	0	7.85194861617441	0	16.3769213994495	0	106.562159790938	0	0	0	0	0	0	0	4.26248639163754	0	0	0	0	0	3.36512083550332	6.73024167100664	2.91643805743621	31.6321358537312	3.58946222453687	15.0308730652482	1.12170694516777	0.224341389033555	4.9355105587382	0	0	0	0	0	0	0	0	0	0	1839.82373146418	0	0	0	0	0	0	0	0	0	2.69209666840265	0	0	0	0	0	0	0	0	1.34604833420133	0	0	0	0	0	0	0	0	0	0	0.224341389033555	0	0	0	0.224341389033555	0	0	0	0	0	0	0	0	0	0	0	0	0	0	0	0.673024167100664	5.60853472583886	577.679076761403	0	1.12170694516777	0	0	0	0	0.897365556134218	0	19.2933594568857	0	0	0	0	10.3197038955435	0	0	0	0	0	0	0	0	0	0	0	0	0	2.24341389033555	0.224341389033555	0.224341389033555	0	0	0	0	0	0	0	0	14.3578488981475	0	0	0	0	0	0	0	0.448682778067109	0	0	0	0.224341389033555	2.69209666840265	62.8155889293953	0	1.57038972323488	0	0	0	1.12170694516777	0	0	0	0	107.010842569006	0	0.224341389033555	0	28.0426736291943	0	0	0	0	0	0	0	0	0.448682778067109	0.224341389033555	120.920008689086	0.224341389033555	0	0.224341389033555	0.673024167100664	0	0	0	0	0	0	0	0	0	0	0	0	0	0	0	0	0.224341389033555	0	0	0	0	0	0	0	0	0	0	0	0	0	0	0	0	0.224341389033555	1.12170694516777	0	533.93250589986	0	0	0	0	1.34604833420133	0	0	0	0	0	0	0	0	0	0	0	0	0	34.0998911331003	0	0	0	0	0	0	0	0	0	0	0	0	0	0	0	0	36.1189636344023	0.224341389033555	0	0	0	0	0	0	0	0	0	0	0	0	0	0	0	0	0.224341389033555	0	0	0	0	0	0	0.673024167100664	0	0	0	0	0	0	0	0	0	0	0	0	0	0	0	0.224341389033555	0	0	0	0	0	0	0	0	0	0	0	0	0	0.448682778067109	0	0	0	0	0	0	0	0	38.1380361357043	0	0	0.224341389033555	0.224341389033555	0	0	0	0	0	0	0	0.673024167100664	0	0	0	0	0	0	0	0	0	0	247.224210714977	0	3.81380361357043	0.673024167100664	0.224341389033555	0	0	0	0	0	0	0	0	0	0	0	1.79473111226844	7.85194861617441	0	0	0	0	0	0	0	0	0	0	0	0	0	0	0	0	0	0	0	0	0	0	0	0	0	0	0	0	0	0	882.33468306897	0	8.97365556134218	0	0	0	0	0	2.69209666840265	0	0	0	0	0	0	0	3.36512083550332	0.897365556134218	0	0	0	0	0	0	0	0	0	0	0	0	0	0	0	0	0	0	0	0	0	0	0.897365556134218	2.91643805743621	0	0	0	3.81380361357043	0	0	0	0	0	0	0	0	0	0	0	0	0	0	0.673024167100664	0	3.81380361357043	0	0	0	0.224341389033555	0	0	0	0	0	0	0	0	0	0.673024167100664	0	0	0	0	0	0.224341389033555	7.62760722714085	0	0	0.224341389033555	0	120.246984521985	0	0	0	0	0	0	0	0	0	0	0	0	0	0	0	0	0	0	0	0	0	0	0	0	0	0	0	0	0.333333333333333	0	0	0	0	0	0	0	0	0	0	0	0	0	0	0	0	0	14	0	0	0	0	0	0	0	0	0	0	0	0	0	0	0	0	0	0	0	0	0	0	0	0	0	0	0	0	0	0	0	0	0	0	0	0	0	0	0	0	0	0	0	0	0	0	0	0	0	0	0	0	0	1.5	0	0.529100529100529	0	0	0	0	0	0	0	0	0	0	0	0	0	0	0	0	0	0	0	0	0	0	0	0	0	0	0	0	0	0	0	0	0	0	0	0	0	0	0.75	0	0	0	0	0	0	0	0	0	0	0	0	0	0.142857142857143	0	0	0	0	0	0	0	0	0	0	0
3	2	2	6	0	19	8	21	23	0	2	0	32	13	0	3	2	6	1	0	6	1	0	6	11	11	3	0	5	8	0	0	2	3	2	3	11	0	2	2	9	0	0	2	3	7	4	5	1	2	3	0	2	1	6	0	6	0	0	12	0	0	0	1	2	4	1	3	0	2	0	5	0	0	2	1	2	0	1	1	0	0	1	1	0	0	4	1	0	0	0	5	0	0	1	0	0	0	0	21	4	2	37	32	4	3	4	2	0	5	1	3	0	4	1	1	3	1	1	5	4	2	1	0	6	1	3	2	1	0	0	819	4	5	0	0	2	0	7	0	0	2	1	2	3	0	0	0	0	1	0	4	38	2	0	14	3	4	3	3	5	5	3	0	4	0	6	4	5	8	1	6	2	1	6	3	0	7	12	12	2	9	38	16	3	16	3	8	6	16	5	6	5	1	0	2	10	9	33	4	3	1	83	78	0	1	488	0	5	1	0	1	2	8	1	0	1	3	1	0	5	269	12	25	34	0	0	1	0	11	1	2	0	0	2	1	0	2	1	0	1	2	3	7	4	11	694	2	6	12	16	145	119	126	144	96	95	0	0	18	188	478	129	39	85	0	0	1	5	1	3	6	6	6	3	1	1	2	1	0	0	5	2	1	0	3	2	5	0	4	1	4	4	9	5	2	2	3	0	2	0	44	3	0	0	6	0	0	2	1	3	2	2	8	8	6	1	3	2	2	7	13	3	4	1	1	13	25	2	0	2	0	3	1	1	0	1	0	4	0	1	1	0	0	7	1	1	3	2	0	3	3	1	13	0	0	1	0	1	2	0	5	3	1	1	2	0	1	1	2	1	0	2	1	2	13	6	7	3	3	17	1	4	3	27	22	7	13	10	4	0	7	2	0	1	4	0	10	0	0	4	1	11	6	1	2	2	8	0	7	2	4	7	0	4	12	10	13	0	1	4	4	33	3	8	5	5	14	8	209	72	87	38	161	341	105	77	274	93	110	93	27	122	45	138	101	166	5	27	66	6	23	61	0	319	741	208	88	63	97	1	30	1	5	1	0	5	0	0	3	6	1	7	0	7	31	23	1	1	4	4	9	6	3	17	9	4	9	6	0	0	1	326	19	9	77	0	7	4	0	8	0	1	2	0	0	0	0	4	2	2	8	5	0	1	25	6052	238	37401	710	281	2787	5887	1583	508	737	743	3431	8	2	7	4	0	1	1	0	0	0	1	0	1	0	4	0	0	1	1	1	3	4	0	6	0	0	0	10	8	10	10	20	2	0	1	1	0	5	0	0	0	1	0	0	1	2	0	0	1	1	0	0	0	4	1	0	0	2	10	0	2	1	4	17	6	3	4	19	1	4	4	2	1	2	1	0	1	0	0	3	0	3	6	4	3	0	0	0	4	33	4	2	3	1	2	2	1	0	0	4	1	0	6	1	0	0	0	1	21	2	1	0	152	136	94	115	2	2	1	2	3	9	16	0	15	2	1	0	3	5	4	6	2	0	0	0	12	22	25	17	2	5	33	4	0	2	5	24	6	0	9	0	1	3	0	1	2	1	3	2	3	110	1	3	1	13	3	2	3	3	0	0	0	4	0	1	0	2	0	1	0	4	1	1	0	0	3	1	6	6	3	2	0	1	7	10	0	17	5	3	8	4	2	1	1	2	0	1	3	0	0	3	0	2	2	0	0	0	10	0	4	2	3	7	1	0	0	3	1	1	5	0	2	2	0	4	4	8	0	2	0	0	0	13	2	1	3	5	4	0	0	1	6	2	16	23	30	25	7	2	19	10	17	2	2	3	124	1023	4	0	1	0	0	3	0	6	1	1	0	1	0	0	1	2	0	1	0	0	2	0	0	4	4	3	0	3	15	7	2	3	1	0	1	360	37	1	0	1	3	2	3	6	7	2	6	4	7	4	1	0	0	1	1	11	3	39	19	2	1	5	3	1	4	0	10	5	1	4	6	5	3	6	8	3	0	13	6	2	1	1	2	10	3	9	6	4	2	1	0	3	1	7	4	2	1	4	2	1	3	2	2	4	6	1	0	0	2	8	0	6	1	0	0	1	1	1	0	0	0	0	1	1	1	2	876	1	0	2	3	2	740	13	31	48	0	874	78	56	233	47	70	27	38	52	21	1	25	125	41	24	13	59	71	47	64	45	0	36	35	68	73142	53	71	15	80	18	13	43	14	253	0	14	4	38	3	0	98	46	49	46	43	24	27	0	0	0	0	0	5	2	3	3	4	2	1	1756	25	7569	0	2	1	1	3	1	0	2	2	1	2	4	2	2	1	1	4	0	0	2	2	15	42	385	861	107	2	5	0	118	2	0	2	0	2	1	1	2	2	0	1	1	0	3	0	0	2	0	0	0	0	3	1	2	0	0	0	1	1	1	1	3	1	1	2	0	0	0	2	8	1	1	0	0	3	0	0	1	0	0	1	0	0	4	2	0	0	22	34	37	0	3	0	1	0	6	0	0	0	1	0	0	0	3	0	1	1	2	3	0	0	0	0	0	0	0	0	0	0	0	0	2	1	0	4	0	0	1	2	5	0	13	1	0	1	0	1	4	20	9	11	2	0	12	6	2	3	0	0	0	0	0	2	4	5	16	6	0	0	4	1	0	0	0	0	1	1	1	1	0	0	1	31	0	7	4	0	1	4	0	1	5	11	14	18	1	2	1	6	4	2	0	3	14	2	3	1	1	8	3	0	6	10	5	1	5	2	2	22	11	1	13	9	17	24	5	2	9	13	0	0	16	4	3	0	0	2	1	3	2	1	1	0	3	0	0	0	0	0	0	1	4	3	0	1	4	0	0	0	0	6	5	0	3	0	7	6	1	0	0	3	3	21	603	1831	3	8	1	2	38	0	9	2	3	4	2	2	6	3	0	1	4	0	5	3	80	2	1	1	0	2	1	0	1	1	5	29	62	27	4	1	5	6	5	3	1	2	0	4	22	1	3	15	12	1	0	0	1	2	0	0	1	3	1	0	2	0	0	2	3	2	0	0	0	0	1	0	0	0	0	0	2	2	0	0	0	3	0	155	434	362	6	2	47	2	9	90	127	1	0	13	0	0	12	11	4	7	2	0	0	0	0	0	0	11	4	2	3	8	5	2	0	4	2	0	1	1	0	0	10	12	8	6	7	3	5	0	0	4	224	7	2	1	2	0	0	13	40	22	48	198	1	0	10	7	0	4	3	3	1	2	3	5	12	179	2	5	132	1973	27	4	22	1	7	0	0	3	0	2	1	1	3	4	6	1	3	3	3	10	9	7	50	4	1	38	3	2	1	2	3	0	5	0	3	1	5	0	10	1	2	10	9	0	8	1	0	6	1	1	2	3	5	5	1	2	4	3	4	2	0	2	2	1	0	2	1	0	2	1	3	7	0	7	4	5	7	3	1	0	1	1	2	2	1	0	1	7	3	6	2	4	1	2	0	1	0	4	4	4	2	7	4	7	2	2	2	6	3	4	6	4	2	153	3	51	4	8	9	0	3	2	5	2	0	2	1	0	5	4	2	5	1	2	0	0	1	1	0	0	5	1	1	0	0	0	9	0	2	0	4	1	11	3	106	57	354	263	1920	95	4042	155	166	24	84	269	78	5219	2561	27	3	1	0	8	2	7	1	3	12	6	10	1	5	1	1	0	2	0	2	0	4	0	6	0	1	2	0	0	3	1	2	1	11	2	4	1	3	4	0	2	1	0	0	2	2	2	3	5	2	1	8	0	0	4	0	4	0	0	0	0	0	1	2	1	0	24	17	5	19	4	3	8	7	2	2	8	26	0	0	0	5	0	0	4	5	5	3	0	10	34	0	6	6	4	10	2	17	9	26	3	47	1	8	7	2	5	6	6	2	3	0	1	0	3	3	0	0	2	0	0	0	3	0	3	4	2	0	0	1	17	0	0	4	0	36	1	8	0	5	3	0	0	46	1	0	8	1	0	0	2	0	1	9	1	0	1	0	16	9	0	4	0	83	2	14	1	1	8	0	0	27	21	2	1	1	486	195	5	2	3	1	1	1	1	2	1	0	0	0	7	0	5	2	2	2	2	1	3	0	1	2	6	0	4	2	0	2	1	1	0	0	0	5	1	1	0	1	3	0	48	0	3	0	50	34	4	2	3	3	0	0	4	2	11	4	11	0	2	1	3	0	2	1	0	1	3	1	1	1	0	1	15	1	1	1	0	0	0	1	0	0	0	0	1	4	1	10	0	4	1	2	0	1	0	0	1	1	1	1	2	2	0	9	0	57	0	2	2	3	0	10	0	0	0	2	0	0	3	2	0	2	3	3	3	3	2	4	0	0	1	0	0	4	0	3	8	8	3	4	449	70	250	114	154	2	2	0	4	0	1	168	174	182	2	1	0	4	4	0	1	3	9	2	7	1	5	1	3	10	2	3	6	19	9	5	3	12	4	0	13	1	0	1	3	2	0	0	0	1	0	3	0	4	2	2	3	0	6	0	17	12	0	1	3	1	3	1	0	0	0	1	14	1	2	5	4	12	65	2	5	1	0	0	2	1	2	0	3	1	1	2	1	5	2	9	2	9	6	2	4	3	8	6	1	0	10	3	0	8	5	0	34	0	2	5	0	0	0	3	2	5	6	0	21	9	7	6	19	8	11	9	5	20	16	3	0	0	1	0	1	0	0	0	1	2	0	1	1	3	2	2	5	3	1	0	1	2	753	5	3	11	18	1	28	1	4	0	1	0	0	0	2	0	0	0	0	0	22	2	4	4	1	4	4	14	10	1	3	4	3	1	0	4	36	0	0	3	1	0	0	2	1	1	1	5	7	5	5	0	6	16	11	1	3	4	3	7	6	9	2	4	0	1	5	0	0	0	11	1	4	10	2	3	19	3	0	3	4	2	2	4	12	0	17	22	2	3	7	10	2	3	2	2	0	5	2	1	1	1	3	11	3	29	15	10	4	13	0	2	3	2	1	1	0	0	0	0	0	7	4	1	4	3	0	16	2	1	5	2	396	0	6	0	0	0	1	3	183	12392	0	5566	86	276	11	3	5	1	5	7	2	5	8	13	8	6	4	0	0	2	3	2	1	1	0	3	0	0	0	2	0	0	1	3	2	4	8	14	6	5	1	0	0	4	5	0	0	1	1	0	1	0	1	1	1	0	4	0	1	0	0	2	0	0	0	0	2	1	1	0	3	6	1	2	0	0	1	0	2	1	2	1	0	7	1	0	0	0	2	0	0	0	1	0	0	1	0	0	6	0	2	0	1	0	0	2	0	2	0	1	0	1	0	3	4	5	0	0	1	0	0	0	0	0	1	3	1	0	7	1	0	0	2	0	2	0	1	1	1	0	0	0	6	17	0	1	0	0	0	0	1	42	1	0	3	2	1	5	9	2	4	51	1	4	1	3	6	3	0	0	8	1	5	1	6	0	1	2	7	4	6	3	2	2	1	2	3	4	1	0	1	3	19	18	12	5	2	0	1	0	0	2	0	2	0	0	1	0	0	2	0	2	4	2	2	1	3	1	0	0	2	0	0	1	1	1	2	1	0	1	1	3	2	2	0	1	1	0	0	0	0	1	0	1	6	7	5	4	1	6	4	1	6	1	6	10	7	0	3	1	0	2	2	0	1	2	8	2	2	4	0	1	5	1	0	0	2	0	3	8	10	0	1	6	1	0	0	1	1	1	8	19	10	4	6	9	9	2	15	0	0	0	0	2	1	1	0	7	12	15	2	9	4	0	2	2	1	1	0	1	1	1	1	2	3	1	2	1	2	10	1	4	1	1	1	3	0	0	2	0	4	2	0	3	0	1	1	0	2	0	2	2	0	0	1	4	0	0	0	0	1	0	2	2	0	3	0	1	0	1	0	1	1	1	0	13	0	0	0	4	5	1	2	5	0	7	3	0	0	0	5	1	3	319	0	0	1	0	0	1	2	3	3	0	6	15	8	9	6	16	0	10	1	1	3	5	2	0	1	2	30	205	88	0	4	0	1	8	0	46	2	0	0	0	2	0	3	2	0	1	0	2	0	2	7	4	12	4	11	4	15	5	6	6	4	7	1	7	1	5	11	3	2	7	3	0	1	11	6	2	1	6	8	8	3	3	3	2	1	1	1	2	2	3	5	17	1	4	1	1	5	7	4	19	3	2	6	3	0	1	3	4	2	4	3	11	11	6	2	4	3	2	4	6	2	9	3	2	5	3512	1	3	0	2	2	0	1	9	2	0	3	1	0	1	3	2	4	0	0	0	0	0	2	0	32	317	18	58	78	73	2	0	0	0	0	1	2	0	4	0	0	0	1	0	1515	0	0	3	0	2	1	0	1	0	3	0	0	2	0	78	10	2	2	0	3	8	1	3	9	0	1	18	0	1	102	151	5	0	1	2	2	1	6	1	3	0	0	147	165	6	22	1	1	0	4	0	0	0	5	0	1	5	1	2	0	0	2	0	0	0	1	0	4	3	0	1	2	1	3	0	1	3	0	5	6	2	11	4	2	1	5	10	1	0	0	0	0	1	8	13	0	80383	12	6	8	0	7	46	18	4	13	1	13	18	2	0	8	6	3	8	4	18	6	2	31	34	0	2	919	162	356	498	7	0	0	11	3	0	2	3	4	4	2	9	1	0	3	2	1	3	0	1	8	8	2	0	1	0	3	3	5	3	3	2	1	8	3	5	4	8	0	1	3	1	4	3	2	3	1	1	3	4	8	5	1	5	5	3	1	3	6	1	1	0	0	3	3	8	1	6	4	4	1	4	0	3	5	8	0	2	3	7	2	7	5	8	10	18	1	9	4	7	8	1	13	76	26	24	40	30	50	20	62	39	85	5	35	9	21	39	35	18	2	13	14	10	31	11	3	1	3	1	1	1	3	6	14	2	9	1	1	7	0	3	7	3	3	3	8	0	1	2	0	10	2	0	2	0	0	0	1	1	2	1	4	2	3	4	1	1	1	2	2	108	4	0	18	5	2	1	0	3	0	1	1	1	0	4	15	3	0	1	3	4	0	1	5	2	0	0	2	0	0	2	2	0	0	0	0	4	0	7	0	0	0	0	0	1	0	2	0	0	2	0	0	0	2	0	0	0	3	0	0	0	0	0	0	5	9	3	1	0	0	0	3	0	3	0	2	4	0	0	1	1	1	10	192	7	1	2	1	5	0	0	1	3	13	0	5	5	1	0	0	0	9	3	2	3	1	2	45	4	3	0	121	0	0	0	5	5	0	4	2	0	0	0	1	1	0	34	0	0	19	2	0	1	0	3	0	0	4	0	1	0	1	1	0	0	0	0	3	0	1	0	3	0	1	1	2	0	0	1	0	0	3	0	2	5	2	3	2	3	6	1	3	6	1	1	339	130	143	145	1	1	0	341	612	288	0	0	0	1	0	4	3	0	0	1	4	1	3	0	3	10	2	0	0	3	3	3	1	2	2	0	1	3	3	2	0	23	10	19	31	22	23	297	1	1	3	1	3	109	10	2	0	0	2	2	0	0	4	2	1	1	0	4	0	0	1	4	2	2	0	3	2	2	7	6	1	3	3	0	8	0	3	0	0	1	25	0	4	0	3	5	0	2	0	3	4	10	27	0	0	1	18	0	7	6	1	0	4	4	4	16	1083	55	26	7	4	7	1	0	2	10	1	556	1	0	0	1	15	0	2	4	1	2	0	1	3	1	0	1	3	2	0	0	16	0	0	0	0	0	1	0	0	2	2	0	1	0	3	0	11	5	3	1	0	0	9	5	358	3	0	1	0	1	1	2	2	5	2	2	2	2	59	31	1	1	0	26	0	2	0	8	1	21	1	4	3	2	6	0	4	9	10	0	0	6	3	5	0	0	2	0	3	2	2	1	0	6	8	0	2	4	0	8	3	1	0	1	1	0	1	0	0	0	2	1	3	0	0	3	4	2	0	1	0	1	0	0	0	2	0	0	2	0	0	5	2	12	2	3	5	1	1	0	4	2	2	3	1	1	1	1	0	0	10	6	13	3	2	1	6	31	0	1	4	1	3	2	11	0	1	4	2	2	4	8	4	1	0	4	9	3	11	0	10	7	12	3	0	5	6	8	2	3	5	4	2	10	1	4	2	4	5	4	4	12	1	9	1	4	2	5	0	0	4	1	26	0	1	26	35	28	7	8	6	6	0	3	4	0	9	8	2	4	9	0	5	10	6	3	2	5	0	1	4	12	1	2	5	3	5	5	18	7	5	6	10	5	6	0	8	7	12	7	16	2	3	7	3	7	8	3	4	0	3	0	0	0	1	0	1	35	5	0	13	1	2	4	0	1	0	0	4	6	4	4	0	1	0	1	0	2	0	1	1	3	3	0	3	1	0	1	0	2	0	1	0	0	0	0	0	0	1	0	0	1	0	0	1	1	0	0	0	0	0	3	4	0	0	0	0	4	1	0	2	0	1	0	0	1	0	2	0	0	3	0	0	0	0	0	2	3	0	1	0	0	1	0	0	0	0	1	0	0	0	0	0	2	3	0	1	0	2	0	6	3	0	4	2	1	0	1	1	0	3	1	2	0	2	4	1	0	0	1	2	1	1	1	4	1	1	0	1	2	0	3	128	1	29	1	1	1	0	1	2	3	0	2	3	6	3	3	0	0	0	0	2	5	0	1	2	1	0	18	1	2	11	2	2	4	1	0	3	2	0	1	3	4	0	1	1	15	6	62	1	10	0	3	3	2	5	4	1	1	2	1	1	1	6	34	45	1	0	7	5	0	2	3	33	69	42	1	0	0	2	13	4	2	0	2	3	1	2	0	4	4	2	0	8	2	2	4	10	5	3	8	1	10	7	7	1	3	0	22	0	14	0	5	0	0	0	4	1	0	1	1	5	1	106	3	4	7	3	2	3	0	3	2	2	0	0	1	1	4	4	2	5	1	1	0	0	4	0	177	783	7	0	6	11	0	3	5	21	3	2	1	14	1	1	0	3	3	1	4	0	3	4	0	2	0	1	1	1	2	0	2	3	75	22	27	34	1	2	15	6	9	3	7	492	2	35	29	1	11	9	1	6	1	7	29	2	2	1	1	104	0	33	8	0	1	5	4	1	1	16	4	9	8	11	1	0	0	0	0	4	6	1	6	0	0	0	1	60	0	7	0	197	226	0	17	1	7	4	0	11	0	3	0	1	0	5	6	4	17	32	3	6	74	4	4	2	27	7	0	23	65	2	9	0	4	13	0	0	2	28	14	8	0	50	1	4	160	246	199	3414	295	6708	363	614	1426	28	469	0	3	2	2	13	0	140	5	4295	0	1	20	1	1	0	9	24	0	25	6	6	1	5	3	20	1	4	10	0	27	0	447	15	15	20	7	0	5	43	0	2	6	27	2	0	5	3	0	1	2	2	0	55	0	0	41	0	11	90	127	5947	2	161	1	4	2	4	18	0	26	21	143	67	21	6	2	0	1	5	8	0	3	15	0	8	0	2	0	0	2	1	7	4	1	0	3	6	1	0	17	6	16	0	8	0	0	13	53	6	2	14	66	988	96	2	46	4	1	2	32	31	0	22	5	3631	0	27	17	1357	3	4	89	46	71	9	4	3	184	81	2814	154	0	14	10	0	1	4	1	0	0	4	9	7	3	0	10	0	0	6	2	0	2	0	0	15	2	38	0	2	33	3	7	12	2	1	3	3	1	21	47	5318	24	2	2	37	72	13	12	1	0	1	2	0	0	4	35	4	0	14	53	0	1	21	1	13	2	13	3	3	1	5	6	1	0	3	4	151	34	1	1	0	1	6	26	0	1	0	1	1	0	5	20	2	0	7	19	0	0	8	2	0	8	1	0	4	0	5	9	7	11	14	0	9	5	4	0	0	2	7	1	1	5	2	0	1	2	4	0	2	3	0	0	1	2	2	0	1	7	0	3	160	9	2	3	127	1	8	56	4	3	0	0	24	45	6	5	6	0	3	5	3	7	5	322	6	32	142	1	0	3	0	3	2	10	12	12	4	2	1	127	116	27	1	1	2	1	11	8	1	31	0	4	202	84	0	3	2	8	0	0	5	0	1	18	8	0	4	17	0	0	3	99	0	187	1	1	2	0	7	48	3	0	0	0	6	0	0	69	5	4	7	5	17	1	0	7	4	1	4	0	0	9	11	3	4	12	0	0	11	0	9	18	56	0	6	8	116	72	3	2	4	7	4	2	0	10	1	1	0	0	3	11	1	63	3	2	1	1	10	1	15	2	2	11	1	5	0	5	2	0	36	3	1	0	114	6	4	7	0	5	44	6	9	14	4	5	3	5	5	2	13	2	1	4	5	4	4	2	5	20	3	2	4	8	7	9	2	1	26	27	0	3	1	2	1	0	1	3	5	0	11	2	3	0	1	2	78	44	5	2	0	0	4	2	0	13	0	4	4	5	0	1	2	0	1	2	2	0	2	3	3	2	3	2	0	1	2	1	3	2	1	2	0	2	2	6	3	1	3	1	3	3	10	3	1	6	0	1	1	0	313	1	0	0	0	1	1	0	2	0	0	0	0	9	1	4	0	0	3	1	2	0	4	4	5	5	104	4	0	5	0	1	2	0	5	0	2	1	4	38	2	37	1	1	2	0	0	0	2	2	0	0	3	2	1	0	1	3	1	5	4	2	3	6	7	0	0
0	0	0	1	0	0	4	21	7	0	0	0	0	0	1	0	0	0	0	0	0	0	0	0	0	2	0	0	0	0	0	0	0	0	0	0	1	0	0	0	0	0	0	0	0	0	0	1	0	0	0	0	0	0	0	0	0	0	0	0	0	0	0	0	0	0	0	0	0	0	0	0	0	0	0	0	0	0	0	0	0	0	0	0	0	0	0	0	0	0	0	0	0	0	0	0	0	0	0	127	0	0	3	0	0	0	0	0	0	0	0	0	0	0	0	0	0	0	0	0	0	0	0	0	0	0	0	0	0	0	0	306	0	0	0	0	0	0	0	0	0	0	0	0	0	0	0	0	0	0	0	0	0	0	0	0	0	0	0	0	0	0	0	0	0	0	0	0	0	0	0	0	1	0	0	0	0	0	1	0	0	0	0	0	0	0	0	0	0	0	0	0	0	0	0	0	2	0	1	0	0	0	384	338	0	0	0	0	0	0	0	0	0	0	0	0	0	0	0	0	0	1	3	0	0	0	0	0	3	0	0	0	0	0	0	0	0	0	0	0	0	0	2	11	0	0	187	0	0	0	0	0	1	75	1	3	7	0	0	2	30	801	58	62	81	0	0	0	0	0	0	0	0	0	0	0	0	0	0	0	0	0	0	0	0	0	0	0	0	0	0	0	0	0	0	0	0	0	0	0	0	0	0	0	0	0	0	0	0	0	0	0	0	0	0	0	0	0	0	0	0	0	0	0	0	0	1	13	0	0	0	0	0	0	0	0	0	0	0	0	0	0	0	0	0	0	0	0	0	0	0	0	0	0	0	0	0	0	0	0	0	0	0	0	0	0	0	0	0	0	0	0	0	0	0	33	5	56	2	0	0	0	0	5	87	0	0	0	0	8	8	0	0	15	0	0	0	15	0	0	2	0	0	41	26	0	0	0	0	0	0	4	0	0	0	9	0	0	0	0	93	0	61	0	2	0	142	0	0	14	2	0	16	7	0	0	7	17	0	67	21	0	0	0	3	6	2	0	0	0	0	0	0	0	9	41	4	1	1	1	0	2	0	0	0	0	0	0	0	0	0	0	0	0	0	0	0	3	0	0	0	0	0	0	0	0	0	0	0	0	0	0	0	0	0	0	0	0	0	0	0	0	0	0	0	0	0	0	0	0	0	0	0	0	0	0	7426	0	19180	1553	6215	15014	9644	9	319	145	3548	2499	1	0	0	0	0	0	0	0	0	0	0	0	0	0	0	0	0	0	0	0	0	0	0	0	0	0	0	0	0	0	0	0	0	0	0	0	0	0	0	0	0	0	0	0	0	0	0	0	0	0	0	0	0	0	0	0	0	0	0	0	0	3	0	0	0	0	3	0	0	0	1	0	0	0	0	0	0	0	0	0	0	0	0	0	0	0	0	0	0	0	0	0	0	0	0	0	0	0	0	0	0	0	0	0	0	0	0	0	0	0	0	0	45	1	92	0	0	0	0	0	0	2	0	0	0	0	0	0	0	0	0	0	0	0	1	0	4	0	2	1	0	0	0	2	1	1	1	10	3	0	3	0	0	0	0	7	0	1	1	0	0	43	0	0	0	1	2	0	0	0	0	0	0	2	0	0	0	0	0	2	3	0	0	0	5	0	0	0	0	0	0	0	0	0	0	4	0	3	0	0	0	14	0	2	0	0	0	0	0	0	0	0	0	0	0	0	0	0	0	0	0	0	0	0	0	0	0	0	0	0	0	0	0	0	1	0	0	4	0	0	0	0	0	0	0	0	0	0	0	0	0	0	0	0	1	0	1	0	0	0	0	0	1	0	0	0	0	9	0	0	0	0	0	0	0	0	0	0	0	0	0	0	0	0	0	0	0	0	0	0	0	0	0	0	0	0	9	0	0	0	0	0	0	0	8	0	0	0	0	0	0	0	0	0	0	0	0	0	0	0	0	0	0	0	0	19	0	0	0	0	0	0	0	0	0	0	0	0	0	0	0	0	0	0	0	0	0	0	0	0	0	0	0	0	0	0	0	0	0	0	0	0	0	0	0	0	0	0	0	0	0	0	0	0	0	0	0	0	0	0	1	0	0	0	0	0	0	0	0	0	0	2	0	1	46	0	0	0	0	0	3355	0	2	3	5	1960	357	134	481	185	13	0	9	95	2	0	0	0	92	2	2	4	128	8	69	8	0	657	10	2037	13099	0	0	1	123	0	5	6	0	4	0	0	17	16	99	17	2	14	93	2	0	25	5	0	0	0	0	0	0	0	0	0	0	0	0	41	3	979	0	0	0	0	0	0	0	0	0	0	0	0	0	0	0	0	0	0	0	0	0	0	0	46	1092	55	0	0	0	2	0	0	0	0	0	0	0	0	0	0	0	0	0	0	0	0	0	0	0	0	0	0	0	0	0	0	0	0	0	0	0	0	0	0	0	0	0	0	0	0	0	0	0	0	0	0	0	0	0	0	0	0	0	0	0	0	8	6	6	61	0	0	0	0	0	0	0	0	0	0	0	0	0	0	0	0	0	0	0	0	0	0	0	0	0	0	0	0	0	0	0	0	0	0	0	0	0	0	0	0	0	0	0	0	0	0	0	0	0	0	0	1	0	0	0	0	0	0	0	0	0	0	0	0	0	0	0	0	0	0	0	0	0	0	0	0	0	0	0	0	0	0	0	0	0	0	0	0	1	0	0	0	0	2	13	0	0	0	0	0	0	0	0	6	0	0	0	0	0	0	0	0	1	0	0	0	0	0	42	0	0	1	32	0	6	0	0	151	0	0	0	0	0	0	0	0	0	0	0	0	0	0	0	0	0	0	0	0	0	0	0	515	39	0	0	0	0	0	0	0	0	0	0	0	0	0	0	0	0	0	0	1	2	825	1468	0	0	0	0	0	0	0	0	0	0	0	0	0	0	0	0	0	0	0	0	7	0	0	0	0	0	0	0	0	0	0	0	0	0	0	0	0	0	0	0	0	0	0	0	4	0	0	0	0	0	0	0	0	0	0	0	0	1	4	0	3	0	0	102	1	2	0	0	0	0	0	0	0	0	0	0	0	0	0	0	0	0	0	34	772	153	1	1	2	0	1	211	95	9	0	7	1	1	1	0	0	3	0	0	0	0	0	0	0	0	1	0	0	0	0	0	0	0	0	0	0	0	0	1	0	0	0	2	0	0	0	0	0	2	81	1	0	0	0	0	0	5	1	0	0	3	0	0	0	0	0	0	0	0	0	0	0	0	14	0	0	0	0	358	0	0	13	0	0	0	0	0	0	0	0	0	0	0	0	0	0	0	0	0	0	0	12	0	0	0	0	0	0	0	0	0	0	0	0	0	0	0	0	0	0	0	0	0	0	0	0	0	0	0	0	0	0	0	0	0	0	0	0	0	0	0	0	0	0	0	0	0	0	0	0	0	0	0	0	0	0	0	0	0	0	0	0	0	0	0	0	0	0	0	0	0	0	0	0	0	0	0	0	0	0	0	0	0	0	0	0	0	0	0	0	0	0	20	0	1	0	0	0	0	0	0	0	0	0	0	0	0	0	0	0	0	0	0	0	0	0	0	0	0	0	0	0	0	0	0	0	0	0	0	0	0	0	0	109	12	199	19	18	10	971	5	38	4	60	111	1	76	38	11	0	0	0	0	0	0	0	0	0	0	0	0	0	0	0	0	0	0	0	9	0	0	0	0	0	0	0	0	0	0	0	0	2	0	1	0	0	0	0	0	0	0	0	0	0	0	0	0	0	0	0	0	0	0	0	0	0	0	0	0	0	0	0	0	0	0	9	0	0	0	0	0	0	0	0	0	0	0	0	0	0	0	0	0	0	2	0	0	0	0	0	0	0	0	0	0	0	0	0	0	0	0	0	6	0	0	0	0	0	0	0	0	0	0	0	0	0	0	0	0	0	0	0	0	0	0	0	0	0	0	0	0	0	0	1	0	0	0	0	0	0	0	7	0	1	0	1	0	0	0	0	0	5	1	1	0	0	0	2	0	0	0	32	3	30	1	0	1	0	0	0	0	0	1	0	45	22	0	0	0	0	0	0	0	0	0	0	0	0	0	0	0	0	0	0	0	0	0	0	0	0	0	0	0	0	0	0	0	0	0	0	0	0	0	0	0	0	0	0	0	0	0	0	0	4	0	0	0	0	0	0	0	0	0	0	0	0	0	0	0	0	0	0	0	0	0	0	0	0	0	0	0	0	0	0	0	0	0	0	0	1	0	1	0	0	0	0	1	50	4	0	0	7	0	0	0	0	0	0	0	0	0	0	0	0	0	0	0	0	0	0	0	1	0	0	0	0	0	0	0	0	0	0	0	0	0	0	0	0	0	0	0	10	0	0	0	0	0	0	5	1	567	12	123	0	0	0	0	0	0	9	2	6	0	0	1	3	0	0	4	2	23	0	6	0	0	0	0	1	0	0	0	0	0	0	3	6	2	0	0	0	0	0	0	0	0	0	0	2	0	0	0	0	0	0	0	0	3	0	0	0	0	0	0	0	0	0	0	0	0	0	0	0	0	0	0	0	3	0	0	0	0	0	0	0	0	0	0	0	0	0	0	0	0	0	0	0	0	0	0	0	0	0	2	4	0	0	0	0	0	0	0	0	0	0	0	0	0	0	0	0	0	0	0	0	0	0	0	0	0	0	0	0	0	0	0	0	0	0	0	0	0	0	0	0	0	0	0	0	0	0	0	1	0	0	0	0	41	0	0	7	3	0	4	0	0	0	0	0	4	0	0	0	0	0	0	0	0	0	0	0	0	0	6	0	12	0	0	0	0	0	0	0	9	0	0	0	0	0	0	0	0	0	0	0	0	0	1	0	1	0	0	0	0	0	0	0	1	45	0	0	0	0	0	0	0	0	0	0	0	0	0	0	4	0	0	0	0	0	0	0	22	0	0	4	0	3	0	0	0	0	0	0	0	0	0	0	0	0	0	0	0	0	0	0	0	0	0	0	0	0	0	0	0	0	0	0	0	0	0	0	0	0	0	0	0	0	0	0	274	0	0	0	0	0	0	0	51	4820	0	6496	0	10320	4	0	182	0	0	1	0	0	0	0	0	0	5	0	0	0	0	0	0	0	0	0	0	0	0	0	0	0	0	0	0	0	0	0	3	0	0	0	0	0	0	0	0	0	0	0	0	0	0	0	0	0	0	0	0	0	0	0	0	0	0	0	0	0	0	0	0	0	0	0	0	0	0	0	0	0	0	0	0	0	0	0	0	0	0	0	0	0	0	0	0	0	0	0	0	0	0	0	0	0	0	0	0	0	0	0	0	0	0	0	0	0	0	0	0	0	0	0	0	0	0	0	0	0	0	0	0	0	0	0	0	0	0	0	0	0	0	0	0	0	0	0	0	0	0	0	0	0	0	0	0	0	0	0	0	1	0	8	4	0	0	0	0	0	0	0	2	0	0	0	0	0	0	0	0	0	0	0	0	0	0	0	0	0	0	0	0	0	0	0	0	0	0	0	0	0	0	0	0	0	0	0	0	0	0	0	0	0	0	0	0	0	0	0	0	0	0	0	0	0	0	0	0	0	0	0	0	0	0	0	0	0	0	0	0	0	0	0	0	0	0	0	0	0	0	0	0	0	0	0	0	0	0	0	0	1	0	0	0	0	0	0	0	0	0	0	0	0	0	0	0	0	0	0	0	0	0	0	0	0	0	0	0	0	0	0	0	0	0	0	0	0	0	0	0	0	0	0	0	0	0	0	0	0	0	0	0	0	0	0	0	0	0	0	0	0	0	0	0	0	0	0	0	0	0	0	0	0	0	0	0	0	0	0	0	0	0	0	0	0	0	0	0	0	0	0	0	0	0	0	0	0	0	0	0	0	0	0	0	0	0	0	0	0	0	0	0	0	0	0	0	0	0	0	0	0	0	0	0	0	0	0	0	0	0	0	0	0	0	13	0	0	0	0	0	0	0	0	0	0	0	0	0	0	0	0	0	0	0	0	0	0	0	0	0	0	0	0	0	0	0	0	0	0	0	5	0	0	0	0	0	0	0	0	0	0	0	0	0	0	0	1	6	0	0	0	0	0	0	0	0	0	0	0	0	0	0	0	0	0	0	0	0	0	0	0	0	0	0	2	0	0	0	0	0	0	100	1	0	0	0	39	0	1	0	0	0	0	0	0	0	0	0	0	6	0	1	0	0	9	0	0	0	0	0	0	0	0	0	0	0	0	0	0	0	9	0	0	0	0	2	0	0	0	0	0	0	0	0	0	0	0	0	0	0	0	0	0	0	0	1	3	0	0	0	10	0	0	0	0	0	0	0	0	0	0	0	0	0	0	3	0	0	0	0	0	0	0	0	0	0	0	0	0	0	0	0	0	0	0	1	0	0	0	0	0	0	0	0	0	8	1	0	0	0	0	0	0	0	0	0	0	0	0	0	0	1	0	0	0	0	0	0	0	0	0	0	0	0	0	0	0	0	0	0	0	0	0	0	1	0	0	0	0	0	0	0	0	0	0	0	0	0	0	0	0	0	0	0	0	0	0	0	0	0	5	0	203605	3	0	0	0	0	82	1	0	1	0	0	0	12	0	0	0	0	0	12	0	0	0	248	4	0	0	93	3	0	71	0	0	0	0	0	0	0	0	0	0	0	0	0	0	0	0	0	0	0	0	0	0	0	0	0	0	0	0	0	0	0	0	0	0	0	0	0	0	0	0	0	0	0	0	0	0	0	0	0	0	0	0	0	0	0	0	0	0	0	0	0	0	0	0	0	0	0	0	0	0	0	0	1	0	0	0	0	0	0	0	0	0	0	0	0	0	0	0	0	0	0	0	0	0	9	0	0	0	1	0	0	0	0	0	7	0	0	0	4	0	23	0	0	0	8	0	0	0	0	0	0	0	0	0	0	0	0	2	0	0	0	0	0	0	0	0	0	0	0	0	0	1	0	0	0	0	0	0	0	0	0	0	0	0	0	0	0	0	0	0	0	50	0	0	37	0	0	0	0	0	0	0	0	0	0	0	0	0	0	0	0	0	0	0	0	0	0	0	0	0	0	0	0	0	0	0	0	0	0	0	0	0	0	0	0	0	0	0	0	1	0	0	0	0	0	0	0	0	0	0	0	0	0	0	0	0	0	0	0	0	0	0	0	0	0	0	0	0	0	0	0	0	0	0	0	0	0	0	0	0	0	0	0	0	0	0	0	0	0	0	0	0	0	0	0	0	0	0	10	0	0	0	21	0	0	0	3	0	0	0	0	0	0	0	0	0	0	0	0	0	0	0	0	0	0	0	0	0	0	0	0	0	0	0	0	0	0	0	0	0	0	0	0	0	0	0	0	0	0	0	0	0	0	0	0	0	0	0	0	0	0	0	0	0	0	0	133	2	468	178	0	0	0	761	47	3	0	0	0	0	0	0	0	0	0	0	0	0	0	0	0	0	0	0	0	0	0	0	0	3	0	0	0	0	0	0	0	0	3	0	3	96	330	43	0	0	0	0	0	2	0	0	0	0	0	0	0	0	0	0	0	0	0	0	0	0	0	0	0	0	0	0	0	0	0	0	0	0	0	0	32	0	0	0	0	0	0	0	0	0	0	0	0	1	0	0	0	0	0	0	0	0	0	0	0	0	0	0	0	0	0	1	26	0	0	0	0	0	0	0	0	0	0	1884	0	0	0	0	10	0	0	0	0	0	0	0	0	0	0	0	0	0	0	0	0	0	0	0	0	0	0	0	0	1	1	0	0	0	0	0	0	0	0	0	0	0	0	0	66	0	0	0	0	0	0	0	0	0	0	0	0	0	8	0	0	0	0	0	0	0	0	0	5	25	0	0	0	0	0	0	0	0	0	0	0	0	0	0	0	0	0	0	0	0	0	0	0	0	0	0	0	0	0	0	0	0	0	0	0	0	0	0	0	0	0	0	0	0	0	0	0	0	0	0	0	0	0	0	0	0	0	0	0	0	0	0	0	0	0	0	0	0	0	0	0	0	0	0	0	0	0	0	0	0	0	0	0	0	0	0	21	0	0	0	0	1	0	1	106	0	0	0	0	1	0	0	0	0	6	1	0	0	22	0	0	0	14	17	0	0	0	1	0	2	0	0	0	112	0	0	0	0	2	0	0	1	0	0	0	1	0	0	0	0	0	0	105	0	0	0	0	8	0	2	0	0	0	0	0	6	1	0	1	0	0	0	0	0	0	0	10	7	1	0	0	0	0	0	0	0	0	1	1	0	0	0	2	0	0	0	1	2	1	0	13	19	0	0	0	4	1	0	0	0	0	0	0	0	0	0	0	5	16	0	0	0	0	0	0	1	0	0	0	0	0	0	0	0	0	0	0	0	0	0	0	0	0	0	0	0	0	0	0	0	0	0	0	0	0	0	0	0	0	0	0	0	0	0	0	0	0	0	0	0	0	0	0	0	0	0	0	0	0	0	0	0	0	0	0	0	0	0	0	0	0	0	0	0	0	0	0	0	0	0	0	0	0	0	0	0	0	0	0	0	0	0	0	0	0	0	0	0	0	0	0	0	0	0	0	0	0	0	0	0	0	0	0	0	0	0	0	0	0	0	0	0	0	0	0	0	0	0	0	0	0	0	0	0	1308	0	0	0	0	0	0	0	0	0	0	0	0	0	0	0	0	0	0	0	0	0	0	0	1	0	0	0	28	0	2	0	0	0	0	2	0	0	0	0	0	0	0	0	0	6	0	0	0	0	0	0	0	0	0	0	0	0	0	0	0	0	1	0	2	0	0	0	0	0	5	18	5	0	0	0	0	1	0	0	0	0	0	0	0	0	0	0	0	0	0	0	0	0	4	1	0	0	0	0	0	0	0	0	0	2	0	2	0	0	0	0	0	0	0	0	0	0	0	0	0	0	0	0	0	0	0	0	0	0	0	0	0	0	0	0	0	0	0	0	0	0	0	0	0	0	3	0	0	0	0	0	0	0	0	0	0	0	0	0	0	0	0	0	0	0	0	0	0	0	0	0	0	0	0	0	0	3	0	6	10	108	73	0	0	0	0	0	0	0	19	0	1	0	0	0	0	0	0	0	0	0	1	0	0	0	0	0	0	0	0	0	0	0	0	0	0	0	0	0	0	0	0	0	0	0	0	0	0	0	1	91	0	0	0	0	0	0	1	0	0	0	0	0	0	0	0	0	0	0	0	0	0	0	0	0	21	0	0	0	0	0	0	0	0	16	0	79	0	826	0	0	0	0	0	0	0	8	0	0	0	0	0	39	144	48	384	67	74	12	0	34	0	1	1	0	0	0	0	0	0	0	5618	0	0	0	0	0	0	0	0	0	30	0	0	0	0	0	1	0	0	6	0	1	2	27	0	0	0	0	0	0	0	0	0	0	3	0	0	0	0	0	0	0	0	0	0	0	0	0	0	0	8	49	1433	0	3	0	0	0	0	1	0	50	0	0	1	0	131	0	0	0	0	0	0	0	0	0	0	1	0	0	46	0	5	0	0	0	0	0	3	0	0	189	0	0	0	0	0	0	0	0	0	0	1	4	35	302	1	25	0	0	0	0	0	0	0	3	903	1	0	0	57	0	0	0	0	0	0	0	0	1	0	186	30	0	0	4	0	0	0	0	0	0	0	0	0	0	0	0	0	0	9	2	5	0	0	0	0	0	0	0	0	0	0	0	2	0	0	0	0	2	5	0	2077	0	1	0	1	13	1	0	0	0	0	0	0	1	0	0	0	0	1	7	0	0	0	0	0	0	0	0	0	0	0	0	0	0	0	0	101	16	28	0	0	0	0	0	0	0	0	0	0	0	0	0	0	0	0	0	0	0	0	0	0	3	0	0	0	0	0	0	0	0	0	0	0	0	1	0	0	12	0	0	0	0	0	0	0	0	0	0	0	0	0	4	0	0	0	0	1	0	0	0	86	0	0	0	12	0	0	0	0	0	0	0	1	0	0	0	0	0	0	0	1	0	0	797	0	51	1	0	0	0	0	0	0	0	0	0	0	0	0	0	5	2	0	0	0	0	0	0	0	0	0	0	2	0	0	0	0	0	0	0	0	0	0	0	0	0	0	0	0	0	0	55	0	65	0	0	0	0	0	14	0	0	0	0	0	0	0	0	23	0	0	0	0	0	0	0	0	0	0	0	0	0	0	0	0	0	0	0	0	0	1	4	58	0	0	0	13	2	0	0	0	0	0	0	0	0	0	0	0	0	0	2	0	39	0	0	0	3	0	0	0	0	0	0	0	0	0	0	0	0	0	0	0	1	170	1	0	0	1	15	1	0	0	0	4	0	0	0	0	0	0	0	0	0	0	0	0	0	0	0	0	0	0	0	0	0	0	0	3	0	0	0	0	0	0	0	0	0	0	0	0	0	0	0	0	0	0	0	0	0	1	0	0	0	0	0	0	0	0	0	0	0	0	0	0	0	0	0	0	0	0	0	0	0	0	0	0	0	0	0	0	0	0	0	0	0	0	0	0	0	0	0	0	0	0	0	0	0	0	0	37	0	2	1	0	52	0	0	0	0	0	0	0	0	0	0	0	0	0	0	0	0	0	0	0	0	0	0	0	0	0	0	0	0	0	0	0	0	0	1	0	2	0	0	0	0	0	0	0	0	0	0	0	0	0	0	0	0	0	0	0	0	0	0	0	0	0
0	0	0	0.25	0	0	1.33333333333333	5.25	1.16666666666667	0	0	0	0	0	0.2	0	0	0	0	0	0	0	0	0	0	0.666666666666667	0	0	0	0	0	0	0	0	0	0	0.167224080267559	0	0	0	0	0	0	0	0	0	0	0.166666666666667	0	0	0	0	0	0	0	0	0	0	0	0	0	0	0	0	0	0	0	0	0	0	0	0	0	0	0	0	0	0	0	0	0	0	0	0	0	0	0	0	0	0	0	0	0	0	0	0	0	0	0	28.4913564072614	0	0	1.2	0	0	0	0	0	0	0	0	0	0	0	0	0	0	0	0	0	0	0	0	0	0	0	0	0	0	0	0	61.2	0	0	0	0	0	0	0	0	0	0	0	0	0	0	0	0	0	0	0	0	0	0	0	0	0	0	0	0	0	0	0	0	0	0	0	0	0	0	0	0	0.166666666666667	0	0	0	0	0	0.5	0	0	0	0	0	0	0	0	0	0	0	0	0	0	0	0	0	0.2	0	0.125	0	0	0	25.6	28.1666666666667	0	0	0	0	0	0	0	0	0	0	0	0	0	0	0	0	0	0.166666666666667	0.5	0	0	0	0	0	1.5	0	0	0	0	0	0	0	0	0	0	0	0	0	1	5.5	0	0	23.375	0	0	0	0	0	0.166666666666667	10.7142857142857	0.142857142857143	0.5	0.777777777777778	0	0	0.4	7.5	104.432855280313	14.5	8.85714285714286	27	0	0	0	0	0	0	0	0	0	0	0	0	0	0	0	0	0	0	0	0	0	0	0	0	0	0	0	0	0	0	0	0	0	0	0	0	0	0	0	0	0	0	0	0	0	0	0	0	0	0	0	0	0	0	0	0	0	0	0	0	0	0.333333333333333	4.33333333333333	0	0	0	0	0	0	0	0	0	0	0	0	0	0	0	0	0	0	0	0	0	0	0	0	0	0	0	0	0	0	0	0	0	0	0	0	0	0	0	0	0	0	0	0	0	0	0	4.22535211267606	0.561797752808989	5.10948905109489	0.222222222222222	0	0	0	0	0.555555555555556	6.32727272727273	0	0	0	0	0.80563947633434	1	0	0	1.88679245283019	0	0	0	1.1070110701107	0	0	0.253485424588086	0	0	5.16372795969773	3.25	0	0	0	0	0	0	0.4	0	0	0	0.642857142857143	0	0	0	0	9.43204868154158	0	4.59683496608892	0	0.146842878120411	0	16.4351851851852	0	0	2.8	0.4	0	3.58946222453687	1.75	0	0	7	2.83333333333333	0	13.4	5.25	0	0	0	0.6	1.2	0.4	0	0	0	0	0	0	0	1.8	8.03921568627451	1	0.2	0.2	0.25	0	0.4	0	0	0	0	0	0	0	0	0	0	0	0	0	0	0	0.5	0	0	0	0	0	0	0	0	0	0	0	0	0	0	0	0	0	0	0	0	0	0	0	0	0	0	0	0	0	0	0	0	0	0	0	0	0	0	1485.2	0	3836	388.25	1553.75	2144.85714285714	1607.33333333333	1.8	63.8	29	443.5	357	0.25	0	0	0	0	0	0	0	0	0	0	0	0	0	0	0	0	0	0	0	0	0	0	0	0	0	0	0	0	0	0	0	0	0	0	0	0	0	0	0	0	0	0	0	0	0	0	0	0	0	0	0	0	0	0	0	0	0	0	0	0	0.230769230769231	0	0	0	0	0.375	0	0	0	0.1	0	0	0	0	0	0	0	0	0	0	0	0	0	0	0	0	0	0	0	0	0	0	0	0	0	0	0	0	0	0	0	0	0	0	0	0	0	0	0	0	0	11.25	0.153846153846154	23	0	0	0	0	0	0	0.5	0	0	0	0	0	0	0	0	0	0	0	0	0.25	0	0.897365556134218	0	0.448682778067109	0.166666666666667	0	0	0	0.666666666666667	0.5	0.333333333333333	0.25	3.6101083032491	1	0	1.5	0	0	0	0	2.4822695035461	0	0.333333333333333	0.333333333333333	0	0	16.8627450980392	0	0	0	0.333333333333333	0.666666666666667	0	0	0	0	0	0	0.5	0	0	0	0	0	0.666666666666667	0.857142857142857	0	0	0	1.12170694516777	0	0	0	0	0	0	0	0	0	0	2	0	0.673024167100664	0	0	0	3.5	0	2	0	0	0	0	0	0	0	0	0	0	0	0	0	0	0	0	0	0	0	0	0	0	0	0	0	0	0	0	0	0	0.2	0	0	1.33333333333333	0	0	0	0	0	0	0	0	0	0	0	0	0	0	0	0	0.25	0	0.333333333333333	0	0	0	0	0	0.166666666666667	0	0	0	0	2.01907250130199	0	0	0	0	0	0	0	0	0	0	0	0	0	0	0	0	0	0	0	0	0	0	0	0	0	0	0	0	0.818181818181818	0	0	0	0	0	0	0	2	0	0	0	0	0	0	0	0	0	0	0	0	0	0	0	0	0	0	0	0	3.8	0	0	0	0	0	0	0	0	0	0	0	0	0	0	0	0	0	0	0	0	0	0	0	0	0	0	0	0	0	0	0	0	0	0	0	0	0	0	0	0	0	0	0	0	0	0	0	0	0	0	0	0	0	0	0.125156445556946	0	0	0	0	0	0	0	0	0	0	0.448682778067109	0	0.125	11.5	0	0	0	0	0	296.902654867257	0	0.181818181818182	0.3	0.555555555555556	196	23.5177865612648	16.75	54.9714285714286	16.9104204753199	1.44444444444444	0	1	10.5555555555556	0.285714285714286	0	0	0	9.43589743589744	0.285714285714286	0.181818181818182	0.333333333333333	12.8	0.888888888888889	7.66666666666667	1.14285714285714	0	46.9285714285714	0.952380952380952	207.222787385554	1311.21121121121	0	0	0.111111111111111	11.1818181818182	0	0.555555555555556	0.75	0	0.8	0	0	2.42857142857143	3.2	22.2097975143219	3.81380361357043	0.5	1.62412993039443	13.2857142857143	0.114285714285714	0	2.27272727272727	0.833333333333333	0	0	0	0	0	0	0	0	0	0	0	0	8.43621399176955	1.5	326.333333333333	0	0	0	0	0	0	0	0	0	0	0	0	0	0	0	0	0	0	0	0	0	0	0	10.3197038955435	182	11	0	0	0	1	0	0	0	0	0	0	0	0	0	0	0	0	0	0	0	0	0	0	0	0	0	0	0	0	0	0	0	0	0	0	0	0	0	0	0	0	0	0	0	0	0	0	0	0	0	0	0	0	0	0	0	0	0	0	0	0	8	0.545454545454545	0.461538461538462	5.54545454545455	0	0	0	0	0	0	0	0	0	0	0	0	0	0	0	0	0	0	0	0	0	0	0	0	0	0	0	0	0	0	0	0	0	0	0	0	0	0	0	0	0	0	0	0	0	0	0	0	0	0	0	0.0851063829787234	0	0	0	0	0	0	0	0	0	0	0	0	0	0	0	0	0	0	0	0	0	0	0	0	0	0	0	0	0	0	0	0	0	0	0	0	0.142857142857143	0	0	0	0	0.363636363636364	1.625	0	0	0	0	0	0	0	0	0.6	0	0	0	0	0	0	0	0	0.125	0	0	0	0	0	5.25	0	0	0.111111111111111	2.90909090909091	0	1.34604833420133	0	0	18.875	0	0	0	0	0	0	0	0	0	0	0	0	0	0	0	0	0	0	0	0	0	0	0	103	8.74931417230863	0	0	0	0	0	0	0	0	0	0	0	0	0	0	0	0	0	0	0.25	0.448682778067109	137.5	244.666666666667	0	0	0	0	0	0	0	0	0	0	0	0	0	0	0	0	0	0	0	0	2.33333333333333	0	0	0	0	0	0	0	0	0	0	0	0	0	0	0	0	0	0	0	0	0	0	0	1.33333333333333	0	0	0	0	0	0	0	0	0	0	0	0	0.12531328320802	0.5	0	0.381194409148666	0	0	12.8140703517588	0.126903553299492	0.24906600249066	0	0	0	0	0	0	0	0	0	0	0	0	0	0	0	0	0	8.5	154.4	34.3242325221338	0.181818181818182	0.2	0.285714285714286	0	0.166666666666667	53.0150753768844	15.8333333333333	1.8	0	1.1744966442953	0.2	0.166666666666667	0.166666666666667	0	0	0.428571428571429	0	0	0	0	0	0	0	0	0.25	0	0	0	0	0	0	0	0	0	0	0	0	0.142857142857143	0	0	0	0.32520325203252	0	0	0	0	0	0.285714285714286	11.6212338593974	0.142857142857143	0	0	0	0	0	1.66666666666667	0.2	0	0	0.75	0	0	0	0	0	0	0	0	0	0	0	0	4.66666666666667	0	0	0	0	59.6666666666667	0	0	6.5	0	0	0	0	0	0	0	0	0	0	0	0	0	0	0	0	0	0	0	3	0	0	0	0	0	0	0	0	0	0	0	0	0	0	0	0	0	0	0	0	0	0	0	0	0	0	0	0	0	0	0	0	0	0	0	0	0	0	0	0	0	0	0	0	0	0	0	0	0	0	0	0	0	0	0	0	0	0	0	0	0	0	0	0	0	0	0	0	0	0	0	0	0	0	0	0	0	0	0	0	0	0	0	0	0	0	0	0	0	0	7.27272727272727	0	0.333333333333333	0	0	0	0	0	0	0	0	0	0	0	0	0	0	0	0	0	0	0	0	0	0	0	0	0	0	0	0	0	0	0	0	0	0	0	0	0	0	22.1095334685598	2.4	44.6439364176774	3.16666666666667	2	2.0703933747412	121.375	0.833333333333333	7.69230769230769	0.8	12.1457489878543	22.2	0.224341389033555	10.8571428571429	5.42857142857143	2.23577235772358	0	0	0	0	0	0	0	0	0	0	0	0	0	0	0	0	0	0	0	0.9	0	0	0	0	0	0	0	0	0	0	0	0	0.181818181818182	0	0.5	0	0	0	0	0	0	0	0	0	0	0	0	0	0	0	0	0	0	0	0	0	0	0	0	0	0	0	0	0	0	0	3	0	0	0	0	0	0	0	0	0	0	0	0	0	0	0	0	0	0	0.333333333333333	0	0	0	0	0	0	0	0	0	0	0	0	0	0	0	0	0	0.75	0	0	0	0	0	0	0	0	0	0	0	0	0	0	0	0	0	0	0	0	0	0	0	0	0	0	0	0	0	0	0.1	0	0	0	0	0	0	0	1.57038972323488	0	0.5	0	0.5	0	0	0	0	0	2.53807106598985	0.5	0.5	0	0	0	1	0	0	0	8	0.310880829015544	2.5	0.1	0	0.2	0	0	0	0	0	0.5	0	10	4.9355105587382	0	0	0	0	0	0	0	0	0	0	0	0	0	0	0	0	0	0	0	0	0	0	0	0	0	0	0	0	0	0	0	0	0	0	0	0	0	0	0	0	0	0	0	0	0	0	0	2	0	0	0	0	0	0	0	0	0	0	0	0	0	0	0	0	0	0	0	0	0	0	0	0	0	0	0	0	0	0	0	0	0	0	0	0.12531328320802	0	0.125	0	0	0	0	0.125	6.28140703517588	0.5	0	0	0.876095118898623	0	0	0	0	0	0	0	0	0	0	0	0	0	0	0	0	0	0	0	0.142857142857143	0	0	0	0	0	0	0	0	0	0	0	0	0	0	0	0	0	0	0	2	0	0	0	0	0	0	1	0.2	141.75	1.5	24.6	0	0	0	0	0	0	1.5	0.448682778067109	1	0	0	0.224341389033555	0.6	0	0	0.666666666666667	0.4	4.64646464646465	0	1.43198090692124	0	0	0	0	0.111856823266219	0	0	0	0	0	0	0.75	0.890207715133531	0.46189376443418	0	0	0	0	0	0	0	0	0	0	0.5	0	0	0	0	0	0	0	0	0.5	0	0	0	0	0	0	0	0	0	0	0	0	0	0	0	0	0	0	0	1.5	0	0	0	0	0	0	0	0	0	0	0	0	0	0	0	0	0	0	0	0	0	0	0	0	0	0.333333333333333	0.8	0	0	0	0	0	0	0	0	0	0	0	0	0	0	0	0	0	0	0	0	0	0	0	0	0	0	0	0	0	0	0	0	0	0	0	0	0	0	0	0	0	0	0	0	0	0	0	0.224341389033555	0	0	0	0	6.83333333333333	0	0	1.16666666666667	0.5	0	0.571428571428571	0	0	0	0	0	0.811359026369168	0	0	0	0	0	0	0	0	0	0	0	0	0	1.01010101010101	0	2.17785843920145	0	0	0	0	0	0	0	1.8	0	0	0	0	0	0	0	0	0	0	0	0	0	0.0909090909090909	0	0.0821692686935086	0	0	0	0	0	0	0	0.0874890638670166	10.09536250651	0	0	0	0	0	0	0	0	0	0	0	0	0	0	2	0	0	0	0	0	0	0	7.33333333333333	0	0	0.672268907563025	0	0.441176470588235	0	0	0	0	0	0	0	0	0	0	0	0	0	0	0	0	0	0	0	0	0	0	0	0	0	0	0	0	0	0	0	0	0	0	0	0	0	0	0	0	0	0	91.3333333333333	0	0	0	0	0	0	0	12.75	964	0	1082.66666666667	0	1474.28571428571	0.666666666666667	0	30.3333333333333	0	0	0.25	0	0	0	0	0	0	0.454545454545455	0	0	0	0	0	0	0	0	0	0	0	0	0	0	0	0	0	0	0	0	0	0.3	0	0	0	0	0	0	0	0	0	0	0	0	0	0	0	0	0	0	0	0	0	0	0	0	0	0	0	0	0	0	0	0	0	0	0	0	0	0	0	0	0	0	0	0	0	0	0	0	0	0	0	0	0	0	0	0	0	0	0	0	0	0	0	0	0	0	0	0	0	0	0	0	0	0	0	0	0	0	0	0	0	0	0	0	0	0	0	0	0	0	0	0	0	0	0	0	0	0	0	0	0	0	0	0	0	0	0	0	0	0	0	0	0	0	0	0	0	0	0	0	0.224341389033555	0	8	0.897365556134218	0	0	0	0	0	0	0	0.285714285714286	0	0	0	0	0	0	0	0	0	0	0	0	0	0	0	0	0	0	0	0	0	0	0	0	0	0	0	0	0	0	0	0	0	0	0	0	0	0	0	0	0	0	0	0	0	0	0	0	0	0	0	0	0	0	0	0	0	0	0	0	0	0	0	0	0	0	0	0	0	0	0	0	0	0	0	0	0	0	0	0	0	0	0	0	0	0	0	0	0.294117647058824	0	0	0	0	0	0	0	0	0	0	0	0	0	0	0	0	0	0	0	0	0	0	0	0	0	0	0	0	0	0	0	0	0	0	0	0	0	0	0	0	0	0	0	0	0	0	0	0	0	0	0	0	0	0	0	0	0	0	0	0	0	0	0	0	0	0	0	0	0	0	0	0	0	0	0	0	0	0	0	0	0	0	0	0	0	0	0	0	0	0	0	0	0	0	0	0	0	0	0	0	0	0	0	0	0	0	0	0	0	0	0	0	0	0	0	0	0	0	0	0	0	0	0	0	0	0	0	0	0	0	0	0	0	2.6	0	0	0	0	0	0	0	0	0	0	0	0	0	0	0	0	0	0	0	0	0	0	0	0	0	0	0	0	0	0	0	0	0	0	0	1.12170694516777	0	0	0	0	0	0	0	0	0	0	0	0	0	0	0	0.224341389033555	0.48	0	0	0	0	0	0	0	0	0	0	0	0	0	0	0	0	0	0	0	0	0	0	0	0	0	0	0.25	0	0	0	0	0	0	7.27272727272727	0.0909090909090909	0	0	0	2.88248337028825	0	0.125	0	0	0	0	0	0	0	0	0	0	0.5	0	0.111111111111111	0	0	2.01907250130199	0	0	0	0	0	0	0	0	0	0	0	0	0	0	0	2.01907250130199	0	0	0	0	0.181818181818182	0	0	0	0	0	0	0	0	0	0	0	0	0	0	0	0	0	0	0	0.224341389033555	0.442477876106195	0	0	0	1.73913043478261	0	0	0	0	0	0	0	0	0	0	0	0	0	0	0.181818181818182	0	0	0	0	0	0	0	0	0	0	0	0	0	0	0	0	0	0	0	0.1	0	0	0	0	0	0	0	0	0	1.14285714285714	0.142857142857143	0	0	0	0	0	0	0	0	0	0	0	0	0	0	0.333333333333333	0	0	0	0	0	0	0	0	0	0	0	0	0	0	0	0	0	0	0	0	0	0	0.2	0	0	0	0	0	0	0	0	0	0	0	0	0	0	0	0	0	0	0	0	0	0	0	0	0	0.333333333333333	0	19390.9523809524	0.428571428571429	0	0	0	0	18.3959939007515	0.0526315789473684	0	0.0742390497401633	0	0	0	1.71428571428571	0	0	0	0	0	2.4	0	0	0	49.6	0.897365556134218	0	0	13.2857142857143	0.428571428571429	0	10.1428571428571	0	0	0	0	0	0	0	0	0	0	0	0	0	0	0	0	0	0	0	0	0	0	0	0	0	0	0	0	0	0	0	0	0	0	0	0	0	0	0	0	0	0	0	0	0	0	0	0	0	0	0	0	0	0	0	0	0	0	0	0	0	0	0	0	0	0	0	0	0	0	0	0	0.25	0	0	0	0	0	0	0	0	0	0	0	0	0	0	0	0	0	0	0	0	0	2.25	0	0	0	0.2	0	0	0	0	0	1.75	0	0	0	1.33333333333333	0	1.66064981949459	0	0	0	0.585651537335286	0	0	0	0	0	0	0	0	0	0	0	0	0.266666666666667	0	0	0	0	0	0	0	0	0	0	0	0	0	0.111111111111111	0	0	0	0	0	0	0	0	0	0	0	0	0	0	0	0	0	0	0	10	0	0	8.30063139424152	0	0	0	0	0	0	0	0	0	0	0	0	0	0	0	0	0	0	0	0	0	0	0	0	0	0	0	0	0	0	0	0	0	0	0	0	0	0	0	0	0	0	0	0	0.2	0	0	0	0	0	0	0	0	0	0	0	0	0	0	0	0	0	0	0	0	0	0	0	0	0	0	0	0	0	0	0	0	0	0	0	0	0	0	0	0	0	0	0	0	0	0	0	0	0	0	0	0	0	0	0	0	0	0	3.33333333333333	0	0	0	5.25	0	0	0	0.375	0	0	0	0	0	0	0	0	0	0	0	0	0	0	0	0	0	0	0	0	0	0	0	0	0	0	0	0	0	0	0	0	0	0	0	0	0	0	0	0	0	0	0	0	0	0	0	0	0	0	0	0	0	0	0	0	0	0	0	29.8374047414628	0.448682778067109	104.991770067704	11.125	0	0	0	190.25	7.83333333333333	0.6	0	0	0	0	0	0	0	0	0	0	0	0	0	0	0	0	0	0	0	0	0	0	0	3	0	0	0	0	0	0	0	0	0.6	0	0.75	24	74.032658381073	8.6	0	0	0	0	0	1	0	0	0	0	0	0	0	0	0	0	0	0	0	0	0	0	0	0	0	0	0	0	0	0	0	0	0	0	0	0	4.57796852646638	0	0	0	0	0	0	0	0	0	0	0	0	0.333333333333333	0	0	0	0	0	0	0	0	0	0	0	0	0	0	0	0	0	0.111111111111111	4.10742496050553	0	0	0	0	0	0	0	0	0	0	376.8	0	0	0	0	2.24341389033555	0	0	0	0	0	0	0	0	0	0	0	0	0	0	0	0	0	0	0	0	0	0	0	0	0.142857142857143	0.142857142857143	0	0	0	0	0	0	0	0	0	0	0	0	0	16.5	0	0	0	0	0	0	0	0	0	0	0	0	0	4	0	0	0	0	0	0	0	0	0	0.416666666666667	8.33333333333333	0	0	0	0	0	0	0	0	0	0	0	0	0	0	0	0	0	0	0	0	0	0	0	0	0	0	0	0	0	0	0	0	0	0	0	0	0	0	0	0	0	0	0	0	0	0	0	0	0	0	0	0	0	0	0	0	0	0	0	0	0	0	0	0	0	0	0	0	0	0	0	0	0	0	0	0	0	0	0	0	0	0	0	0	0	0	2.33333333333333	0	0	0	0	0.169779286926995	0	0.142857142857143	18.4347826086957	0	0	0	0	0.125	0	0	0	0	1	0.166666666666667	0	0	3.83944153577661	0	0	0	2.40549828178694	2.99823633156967	0	0	0	0.173611111111111	0	0.32	0	0	0	19.0152801358234	0	0	0	0	0.348432055749129	0	0	0.176056338028169	0	0	0	0.191204588910134	0	0	0	0	0	0	21	0	0	0	0	1.15107913669065	0	0.5	0	0	0	0	0	1.02389078498294	0.169491525423729	0	0.2	0	0	0	0	0	0	0	2.5	1.25	0.25	0	0	0	0	0	0	0	0	0.2	0.246913580246914	0	0	0	0.5	0	0	0	0.173913043478261	0.51150895140665	0.173913043478261	0	2.20338983050847	3.8	0	0	0	0.661157024793388	0.25	0	0	0	0	0	0	0	0	0	0	1.2531328320802	2.85714285714286	0	0	0	0	0	0	0.152905198776758	0	0	0	0	0	0	0	0	0	0	0	0	0	0	0	0	0	0	0	0	0	0	0	0	0	0	0	0	0	0	0	0	0	0	0	0	0	0	0	0	0	0	0	0	0	0	0	0	0	0	0	0	0	0	0	0	0	0	0	0	0	0	0	0	0	0	0	0	0	0	0	0	0	0	0	0	0	0	0	0	0	0	0	0	0	0	0	0	0	0	0	0	0	0	0	0	0	0	0	0	0	0	0	0	0	0	0	0	0	0	0	0	0	0	0	0	0	0	0	0	0	0	0	0	0	0	0	0	186.857142857143	0	0	0	0	0	0	0	0	0	0	0	0	0	0	0	0	0	0	0	0	0	0	0	0.0666666666666667	0	0	0	3.5	0	0.333333333333333	0	0	0	0	0.5	0	0	0	0	0	0	0	0	0	1.2	0	0	0	0	0	0	0	0	0	0	0	0	0	0	0	0	0.224341389033555	0	0.666666666666667	0	0	0	0	0	0.416666666666667	1.5	0.416666666666667	0	0	0	0	0.2	0	0	0	0	0	0	0	0	0	0	0	0	0	0	0	0	1.33333333333333	0.142857142857143	0	0	0	0	0	0	0	0	0	0.666666666666667	0	0.666666666666667	0	0	0	0	0	0	0	0	0	0	0	0	0	0	0	0	0	0	0	0	0	0	0	0	0	0	0	0	0	0	0	0	0	0	0	0	0	0	0.428571428571429	0	0	0	0	0	0	0	0	0	0	0	0	0	0	0	0	0	0	0	0	0	0	0	0	0	0	0	0	0	0	0.673024167100664	0	0.666666666666667	1.25	9	6.08333333333333	0	0	0	0	0	0	0	4.26248639163754	0	0.224341389033555	0	0	0	0	0	0	0	0	0	0.224341389033555	0	0	0	0	0	0	0	0	0	0	0	0	0	0	0	0	0	0	0	0	0	0	0	0	0	0	0	0.224341389033555	20.4150664020535	0	0	0	0	0	0	0.224341389033555	0	0	0	0	0	0	0	0	0	0	0	0	0	0	0	0	0	4.71116916970465	0	0	0	0	0	0	0	0	3.58946222453687	0	17.7229697336508	0	185.305987341716	0	0	0	0	0	0	0	1.79473111226844	0	0	0	0	0	8.74931417230863	32.3051600208319	10.7683866736106	86.1470933888849	15.0308730652482	16.601262788483	2.69209666840265	0	7.62760722714085	0	0.224341389033555	0.224341389033555	0	0	0	0	0	0	0	1260.34992359051	0	0	0	0	0	0	0	0	0	6.73024167100664	0	0	0	0	0	0.224341389033555	0	0	1.34604833420133	0	0.224341389033555	0.448682778067109	6.05721750390597	0	0	0	0	0	0	0	0	0	0	0.673024167100664	0	0	0	0	0	0	0	0	0	0	0	0	0	0	0	1.79473111226844	10.9927280626442	321.481210485084	0	0.673024167100664	0	0	0	0	0.224341389033555	0	11.2170694516777	0	0	0.224341389033555	0	29.3887219633956	0	0	0	0	0	0	0	0	0	0	0.224341389033555	0	0	10.3197038955435	0	1.12170694516777	0	0	0	0	0	0.673024167100664	0	0	42.4005225273418	0	0	0	0	0	0	0	0	0	0	0.224341389033555	0.897365556134218	7.85194861617441	67.7510994881335	0.224341389033555	5.60853472583886	0	0	0	0	0	0	0	0.673024167100664	202.5802742973	0.224341389033555	0	0	12.7874591749126	0	0	0	0	0	0	0	0	0.224341389033555	0	41.7274983602411	6.73024167100664	0	0	0.897365556134218	0	0	0	0	0	0	0	0	0	0	0	0	0	0	2.01907250130199	0.448682778067109	1.12170694516777	0	0	0	0	0	0	0	0	0	0	0	0.448682778067109	0	0	0	0	0.448682778067109	1.12170694516777	0	465.957065022693	0	0.224341389033555	0	0.224341389033555	2.91643805743621	0.224341389033555	0	0	0	0	0	0	0.224341389033555	0	0	0	0	0.224341389033555	1.57038972323488	0	0	0	0	0	0	0	0	0	0	0	0	0	0	0	0	22.658480292389	3.58946222453687	6.28155889293953	0	0	0	0	0	0	0	0	0	0	0	0	0	0	0	0	0	0	0	0	0	0	0.673024167100664	0	0	0	0	0	0	0	0	0	0	0	0	0.224341389033555	0	0	2.69209666840265	0	0	0	0	0	0	0	0	0	0	0	0	0	0.897365556134218	0	0	0	0	0.224341389033555	0	0	0	19.2933594568857	0	0	0	2.69209666840265	0	0	0	0	0	0	0	0.224341389033555	0	0	0	0	0	0	0	0.224341389033555	0	0	178.800087059743	0	11.4414108407113	0.224341389033555	0	0	0	0	0	0	0	0	0	0	0	0	0	1.12170694516777	0.448682778067109	0	0	0	0	0	0	0	0	0	0	0.448682778067109	0	0	0	0	0	0	0	0	0	0	0	0	0	0	0	0	0	0	12.3387763968455	0	14.582190287181	0	0	0	0	0	3.14077944646976	0	0	0	0	0	0	0	0	5.15985194777175	0	0	0	0	0	0	0	0	0	0	0	0	0	0	0	0	0	0	0	0	0	0.224341389033555	0.897365556134218	13.0118005639462	0	0	0	2.91643805743621	0.448682778067109	0	0	0	0	0	0	0	0	0	0	0	0	0	0.448682778067109	0	8.74931417230863	0	0	0	0.673024167100664	0	0	0	0	0	0	0	0	0	0	0	0	0	0	0	0.224341389033555	38.1380361357043	0.224341389033555	0	0	0.224341389033555	3.36512083550332	0.224341389033555	0	0	0	0.897365556134218	0	0	0	0	0	0	0	0	0	0	0	0	0	0	0	0	0	0	0	0	0	0	0	0.5	0	0	0	0	0	0	0	0	0	0	0	0	0	0	0	0	0	0	0	0	0	0.08	0	0	0	0	0	0	0	0	0	0	0	0	0	0	0	0	0	0	0	0	0	0	0	0	0	0	0	0	0	0	0	0	0	0	0	0	0	0	0	0	0	0	0	0	0	0	0	0	0	9.25	0	0.352733686067019	0.110253583241455	0	5.77777777777778	0	0	0	0	0	0	0	0	0	0	0	0	0	0	0	0	0	0	0	0	0	0	0	0	0	0	0	0	0	0	0	0	0	0.333333333333333	0	0.5	0	0	0	0	0	0	0	0	0	0	0	0	0	0	0	0	0	0	0	0	0	0	0	0	0
2	0	1	2	0	13	7	2	9	0	1	1	16	11	6	1	0	3	2	0	8	3	0	1	25	4	7	0	2	10	0	0	24	4	1	1	5	1	0	2	1	0	0	2	4	8	4	0	0	2	1	0	0	0	2	0	3	1	0	1	0	2	0	3	4	2	3	1	1	8	0	5	1	2	2	1	2	4	0	2	2	0	5	1	1	0	8	4	3	0	0	8	3	1	0	3	2	0	1	11	3	2	76	40	1	0	2	0	0	4	1	2	0	3	2	3	0	0	0	1	3	1	1	0	1	0	2	2	2	3	0	291	1	3	0	0	4	0	7	1	3	0	1	3	1	0	0	0	2	0	0	1	9	1	1	5	0	1	0	0	0	2	2	0	2	0	4	0	1	2	2	3	2	0	6	0	6	5	24	3	2	6	23	4	2	9	3	5	0	7	3	4	10	2	0	0	9	7	14	0	1	0	136	136	0	0	77	0	3	0	1	0	1	3	0	0	1	2	2	2	0	151	6	8	18	1	0	0	0	10	0	3	5	3	1	2	2	5	4	2	1	2	0	2	15	7	312	2	2	4	3	61	54	51	71	58	58	1	2	10	75	208	40	14	93	1	0	2	3	0	2	10	1	2	1	0	4	1	2	0	1	1	2	2	1	1	3	1	0	2	1	1	0	5	2	0	0	2	0	0	0	86	2	1	0	1	1	0	4	1	1	0	1	3	2	6	2	7	0	2	5	2	2	2	0	2	16	9	0	0	1	3	3	1	0	0	0	2	0	2	5	0	3	0	5	0	0	2	2	0	2	1	1	25	0	0	0	0	0	0	0	0	1	1	0	5	1	1	1	1	1	2	0	2	1	8	4	8	1	0	9	1	1	1	15	7	0	5	8	2	1	6	4	0	0	7	2	14	1	1	3	0	7	7	2	1	1	5	0	7	5	0	3	0	7	3	3	7	0	2	4	3	21	1	3	6	0	8	1	104	31	46	17	90	126	53	40	132	36	46	47	14	48	30	87	54	81	0	19	44	3	4	26	0	383	279	88	55	16	45	5	15	5	8	1	0	1	0	0	0	3	0	3	1	14	49	52	3	2	2	2	6	4	3	15	8	3	6	6	0	0	4	123	8	25	14	1	6	1	1	1	0	1	2	4	4	1	2	8	8	14	0	4	2	2	14	2373	117	20045	309	135	1195	2685	720	192	302	350	1318	0	0	0	3	0	1	2	2	1	2	1	0	2	1	4	0	0	3	0	5	1	2	2	3	3	0	1	9	2	3	0	6	6	2	2	3	2	3	2	2	1	4	1	0	3	1	0	1	1	2	0	1	0	2	0	2	0	2	3	2	2	0	2	10	2	3	3	3	9	4	8	4	1	3	0	0	1	4	0	1	1	2	4	1	2	0	0	1	2	16	5	0	1	1	0	2	1	0	1	4	1	1	2	5	1	2	0	5	18	0	4	2	71	52	41	41	0	5	1	1	4	2	9	2	4	4	5	1	1	1	0	2	1	0	2	3	9	22	13	6	0	1	11	1	0	0	1	5	2	0	5	1	1	2	0	1	3	1	0	2	1	34	1	1	0	2	1	0	1	1	0	0	0	1	0	0	4	3	1	136	4	2	2	1	0	1	3	0	1	5	1	0	0	2	3	2	0	5	5	1	4	5	1	1	0	1	0	3	1	1	0	1	1	2	3	2	0	1	2	0	0	1	1	14	3	0	0	2	0	0	0	0	1	2	1	3	6	3	0	1	1	2	2	5	0	0	2	5	1	0	2	4	3	0	16	11	15	12	1	1	6	4	3	1	1	0	17	115	0	0	2	2	0	2	0	7	0	1	3	4	0	2	0	2	1	0	2	1	5	1	0	4	4	1	0	4	4	6	1	7	0	0	3	66	16	0	1	0	2	0	1	3	4	0	4	3	7	2	1	1	0	1	2	11	6	25	9	2	3	4	2	1	8	0	4	3	0	6	2	3	2	0	2	0	0	8	3	2	1	0	0	2	1	1	0	1	7	2	0	0	3	5	1	0	2	2	0	0	2	4	2	0	1	1	0	0	0	1	0	0	1	0	0	0	1	0	0	0	0	0	3	0	1	0	342	1	1	7	0	0	440	10	17	29	0	1093	65	47	182	43	47	8	31	101	20	3	15	107	30	17	9	86	48	88	65	27	4	99	31	42	2710	59	69	6	74	6	8	33	5	23	0	15	1	23	6	0	52	58	71	27	26	14	24	1	0	2	1	1	2	1	3	1	0	1	0	2946	52	15051	1	0	4	1	1	1	1	0	0	1	1	0	0	5	1	0	0	1	1	3	7	7	25	156	400	47	1	4	5	237	2	0	5	1	6	1	1	9	5	1	2	2	0	2	0	0	2	0	6	2	0	4	0	2	0	8	3	3	2	1	2	5	1	0	1	1	3	0	8	5	1	2	1	0	0	4	0	1	0	4	2	2	0	1	1	2	0	5	14	16	3	0	2	1	1	1	0	0	0	0	0	2	2	3	1	1	3	0	2	2	0	5	0	1	3	0	0	0	0	1	3	5	1	0	5	0	0	4	3	0	1	15	4	0	0	0	4	3	6	7	5	2	1	4	18	1	10	4	0	2	1	1	9	0	3	9	5	1	1	0	0	1	1	1	1	1	3	1	5	0	2	2	44	1	0	2	7	0	1	0	1	8	8	8	6	0	1	0	1	4	1	0	4	17	1	1	3	0	2	2	2	4	7	4	1	1	4	1	14	4	3	3	7	8	10	1	1	3	6	0	1	8	6	0	0	0	5	0	5	0	4	2	5	3	3	5	0	0	0	12	3	26	17	0	1	0	5	0	0	0	3	3	1	2	0	5	2	1	0	0	1	5	15	323	678	3	2	3	0	10	1	6	0	0	1	0	2	2	1	0	1	1	0	0	3	66	0	1	0	1	0	0	5	0	1	2	58	117	41	0	4	1	6	0	0	0	1	3	2	16	1	0	4	8	3	0	0	0	0	1	1	4	0	0	2	1	0	0	2	1	1	0	0	1	0	0	0	0	2	0	1	2	3	0	2	0	3	1	182	357	240	6	4	24	3	3	436	63	1	1	6	2	0	8	6	6	3	1	0	0	0	1	0	1	3	5	3	4	3	4	1	0	1	2	1	0	3	3	0	7	2	0	4	10	7	1	0	1	2	39	0	1	0	1	0	0	20	19	13	23	70	1	0	2	3	0	1	6	2	1	7	1	4	6	33	1	0	26	323	25	1	13	2	2	1	0	3	4	1	0	2	1	2	4	0	0	5	0	6	0	4	16	2	2	6	2	0	3	1	0	3	0	0	2	2	5	1	0	2	1	6	2	0	4	0	1	4	0	1	1	1	2	4	1	0	0	0	3	0	4	1	1	3	0	2	1	0	2	1	0	0	1	1	3	1	6	2	2	4	1	0	0	1	0	2	0	0	2	1	2	0	2	1	0	0	0	2	0	0	1	3	2	7	1	4	1	3	0	1	1	1	0	131	1	39	1	8	0	0	0	0	6	2	0	0	1	3	1	0	0	12	1	1	4	1	3	1	1	2	2	4	0	2	0	0	4	1	3	0	0	2	6	3	26	9	62	48	362	19	845	38	43	4	18	66	13	1130	567	2	0	1	0	7	2	5	2	5	7	2	13	2	8	2	4	4	1	0	4	0	0	1	3	0	2	0	2	0	1	1	5	3	12	2	2	2	10	2	1	4	1	1	0	2	1	8	1	1	1	2	0	0	0	5	1	2	0	2	1	1	3	0	1	6	0	35	32	7	6	5	5	2	3	0	0	1	15	0	0	2	0	0	0	0	3	6	4	0	1	0	1	0	3	1	3	1	10	5	7	0	9	3	7	5	2	1	1	1	1	8	0	0	4	4	4	3	0	4	3	0	0	5	0	5	2	0	6	4	4	5	3	2	2	0	20	1	8	0	0	0	0	0	36	0	0	3	1	2	1	0	1	0	5	0	0	1	0	6	5	0	3	0	25	3	12	3	4	3	2	0	11	9	5	0	2	264	105	1	4	0	2	3	1	1	0	4	0	0	2	0	1	2	0	1	1	1	0	0	0	1	0	2	0	1	1	1	4	6	0	0	0	1	0	2	3	0	0	0	0	11	1	3	0	15	25	4	0	0	3	0	0	7	2	3	4	3	0	0	0	4	1	5	4	0	0	1	0	0	0	0	0	9	3	3	0	0	1	0	0	3	1	0	1	2	0	1	6	0	5	7	1	0	2	0	0	0	2	0	3	5	7	13	11	0	9	0	4	4	2	0	2	0	1	0	1	0	0	2	0	2	4	5	2	0	1	1	4	0	1	0	1	0	1	0	4	2	5	7	2	114	35	153	49	64	1	0	5	3	0	1	100	93	110	1	4	2	2	1	2	0	5	11	1	5	0	6	1	7	13	11	1	6	17	2	2	3	8	3	0	5	0	2	0	3	1	0	0	3	2	0	0	0	0	0	2	1	0	8	5	5	15	0	0	1	1	3	2	2	0	1	1	8	1	1	5	4	6	41	0	1	2	0	0	3	0	1	0	3	4	0	1	0	3	1	3	1	0	1	3	1	0	4	6	2	0	7	1	0	11	12	2	72	0	0	1	1	2	2	1	4	1	1	1	3	5	0	3	12	2	6	0	8	9	10	6	2	2	0	1	4	1	0	1	8	0	0	0	2	1	6	1	5	1	2	1	3	2	42	2	0	5	12	1	18	10	0	0	4	0	3	0	1	0	0	0	3	0	11	0	1	7	0	4	6	1	10	3	9	1	6	0	2	6	31	0	0	2	3	2	0	1	2	0	2	2	2	1	0	1	5	15	0	1	4	3	4	2	3	8	0	1	3	1	3	1	1	1	3	2	4	1	3	4	12	3	0	4	3	7	0	3	7	2	4	10	1	2	3	6	2	0	0	0	1	2	1	0	3	3	1	1	1	11	4	6	2	10	0	5	2	3	0	0	0	0	1	1	1	4	4	2	1	0	0	7	0	0	3	1	226	4	5	0	0	0	4	5	106	5278	0	79335	523	23774	140	87	26	0	4	3	3	3	3	5	2	0	1	1	0	0	0	2	2	2	1	3	0	0	0	3	3	2	2	0	1	0	5	13	1	2	1	0	0	0	0	0	0	0	0	2	5	1	1	6	1	3	2	2	4	2	4	0	1	0	0	0	1	1	6	0	5	6	1	2	1	6	0	0	4	1	5	3	5	7	1	1	1	0	7	1	0	3	2	0	0	2	0	1	6	2	1	0	1	1	0	8	1	2	1	2	2	3	1	6	4	1	1	0	0	2	1	2	1	1	2	3	3	0	0	1	1	1	0	0	3	0	2	0	1	0	1	0	2	16	2	2	0	0	1	0	1	48	0	0	1	2	1	2	3	2	1	17	0	3	0	1	5	1	0	0	7	4	0	1	3	0	1	0	3	0	0	0	1	0	4	0	2	1	2	0	3	4	7	7	4	1	0	1	1	2	0	3	0	0	5	8	1	1	1	3	1	0	5	5	3	2	0	6	0	5	0	1	2	0	1	3	3	0	0	2	1	3	2	0	1	4	2	4	1	1	5	0	0	1	3	1	5	3	6	2	2	1	4	0	1	1	5	0	2	6	2	9	0	0	3	0	6	4	3	1	1	0	1	3	4	3	1	0	7	4	1	0	1	5	0	2	0	0	0	0	1	11	12	5	0	4	5	6	7	0	0	2	0	0	1	1	0	0	6	2	4	6	3	0	9	2	0	1	2	2	0	0	1	2	1	0	2	0	4	16	0	3	2	0	0	3	1	1	3	4	4	0	2	1	1	1	1	0	0	0	1	3	0	1	1	4	2	0	2	1	0	0	6	0	0	2	2	3	0	0	1	1	0	5	0	1	2	0	4	3	0	0	2	20	1	1	0	0	7	0	2	1	5	201	0	1	0	0	1	0	1	5	3	1	0	8	4	9	6	8	0	6	1	0	5	8	3	0	0	0	45	361	169	0	4	2	0	3	0	27	2	0	2	1	3	1	2	4	0	0	0	2	2	1	8	3	5	5	8	4	8	4	6	0	3	4	1	4	0	1	7	6	1	3	1	0	2	2	1	6	3	5	2	10	4	5	2	11	2	0	2	4	0	2	0	9	3	2	8	6	2	2	1	5	5	3	2	4	0	0	1	2	4	0	0	2	9	1	3	2	6	2	1	2	1	6	8	0	2	123	0	1	0	4	4	1	0	10	7	0	0	0	1	0	1	1	3	0	1	0	0	0	4	0	10	99	19	30	53	260	2	0	0	1	0	1	1	2	2	3	0	0	1	0	86	0	1	0	1	2	2	0	0	0	2	0	4	0	2	143	2	2	6	2	6	5	1	5	0	1	1	5	1	0	34	37	1	1	0	2	1	1	0	0	2	0	0	307	303	1	5	3	0	3	12	0	1	0	1	2	0	12	0	0	2	0	3	0	0	1	1	1	2	7	0	1	2	5	4	2	0	4	2	4	2	0	2	1	1	0	0	6	2	5	0	0	1	1	7	9	0	65208	6	2	1	2	7	28	7	3	6	5	2	12	0	0	4	6	2	9	2	6	1	4	18	21	3	0	420	109	194	1781	12	0	0	3	3	4	0	2	1	1	10	2	8	1	1	1	0	2	3	1	3	3	0	0	0	0	1	4	0	1	2	1	1	5	2	5	5	7	1	3	8	0	2	0	0	3	0	2	0	1	0	5	4	4	0	7	1	2	0	1	1	0	1	1	0	0	0	1	2	3	0	2	5	1	6	4	0	0	6	0	1	1	3	2	1	3	0	3	1	8	3	4	3	24	4	8	10	6	8	4	19	18	41	4	9	5	12	7	18	3	1	1	5	8	19	9	9	0	1	1	8	3	2	4	9	1	4	1	0	6	2	3	2	0	3	2	3	0	1	1	1	2	0	0	4	0	0	0	0	0	4	2	2	1	0	1	0	2	0	4	0	62	1	1	9	0	0	1	3	1	2	1	5	1	0	2	5	2	1	0	0	0	0	1	6	0	0	0	3	0	0	6	1	0	0	1	0	3	0	14	0	0	0	1	0	2	1	1	1	0	2	0	2	0	4	0	0	0	0	1	2	0	0	0	1	1	7	2	0	1	0	0	0	0	3	0	0	8	2	1	2	0	0	7	42	4	1	6	1	6	1	0	0	2	6	2	0	0	0	0	0	0	3	2	2	0	0	7	21	1	1	0	53	0	0	1	2	3	2	0	0	2	2	1	2	0	0	54	0	0	4	1	2	2	1	0	0	0	6	0	2	0	5	0	2	1	2	1	1	1	3	0	2	1	6	1	3	4	1	0	2	3	0	0	2	6	2	3	6	1	5	1	1	2	2	0	151	55	55	156	0	1	3	222	198	127	1	3	0	0	0	8	1	4	1	2	3	2	2	4	4	6	3	1	1	1	7	1	4	0	4	0	0	1	0	4	2	15	18	12	15	11	25	128	0	1	1	0	3	69	3	0	1	1	3	7	0	0	3	1	0	0	1	2	0	1	1	4	4	2	0	5	0	2	2	4	0	3	2	0	5	0	4	0	2	6	76	0	0	0	1	6	0	2	0	3	4	1	13	1	0	1	10	0	2	0	0	0	0	2	2	6	833	41	10	3	6	7	3	0	5	9	5	290	2	4	4	3	7	2	2	0	0	2	0	2	0	1	2	1	0	1	2	0	17	2	0	1	2	0	0	0	0	1	0	0	0	4	2	2	3	0	2	1	3	0	4	3	200	3	3	0	1	0	5	1	3	3	0	0	0	2	95	9	1	2	0	6	1	4	0	2	7	22	3	2	1	1	14	1	1	3	3	1	2	4	1	3	1	0	1	2	4	1	1	0	1	4	6	0	0	2	0	9	0	0	0	1	3	5	0	0	0	0	3	1	3	0	0	2	2	0	0	5	0	4	0	0	0	0	0	0	4	1	0	0	2	3	1	0	1	0	2	2	0	0	0	1	1	0	0	0	0	1	8	9	14	2	2	2	1	8	1	0	0	1	2	4	13	0	8	4	2	0	3	0	1	2	0	0	1	2	4	0	2	6	5	4	0	3	7	2	1	0	0	1	0	71	1	3	2	7	1	4	4	13	0	7	1	3	4	7	0	0	2	3	16	0	1	6	16	9	6	9	1	3	1	4	0	2	9	6	3	0	6	0	3	14	1	9	2	4	3	0	0	15	2	1	1	0	2	2	11	3	2	5	11	9	2	0	4	10	3	3	6	1	1	0	2	4	4	5	2	3	9	0	0	0	1	1	0	30	4	0	4	3	1	0	1	2	0	1	4	4	2	5	1	0	1	1	0	4	0	1	2	2	1	2	3	6	4	0	3	7	5	5	3	1	1	0	1	4	0	0	3	0	0	1	0	0	0	1	7	2	0	7	5	2	0	1	2	4	7	3	3	0	2	2	2	2	1	1	0	2	1	0	0	0	0	0	1	7	7	2	1	0	1	0	0	3	1	0	0	0	0	0	1	0	6	2	1	1	0	1	6	0	5	6	0	0	0	3	5	3	4	8	1	1	3	7	4	0	2	6	12	2	2	7	0	1	0	4	2	2	0	5	56	1	172	3	1	2	2	3	1	1	1	2	0	2	2	3	0	0	1	0	0	3	0	0	1	1	0	8	1	20	28	4	1	3	2	0	1	1	0	2	3	0	3	2	2	6	1	10	2	1	1	1	2	1	2	2	3	3	0	0	0	0	2	17	13	6	1	4	5	0	0	2	18	58	23	0	0	1	1	7	3	0	0	1	0	2	0	0	0	5	1	5	4	4	4	3	15	2	1	0	1	5	3	7	5	5	0	10	2	7	0	1	1	0	6	3	1	0	4	4	1	2	226	3	5	6	1	4	1	0	1	6	1	1	3	2	1	1	3	0	2	2	0	0	3	1	1	58	36	7	0	3	7	0	1	1	6	2	1	1	3	0	1	1	5	4	0	1	0	2	0	3	9	0	2	1	4	3	4	1	0	518	97	77	110	2	2	5	0	3	0	12	236	2	24	5	1	8	5	2	6	0	0	21	2	5	4	2	21	4	13	5	0	0	4	2	0	3	14	7	4	6	11	2	0	0	1	0	0	0	0	4	0	1	1	1	28	4	9	4	383	456	6	46	3	2	1	2	20	3	1	0	2	1	3	3	5	5	45	4	3	95	3	4	0	1	5	1	9	22	1	8	0	2	3	2	1	0	13	3	7	0	88	3	2	90	137	114	1541	119	4213	147	284	531	14	252	0	2	2	3	7	1	88	1	1668	1	7	3	2	0	4	5	45	0	17	3	4	4	19	12	33	1	1	0	1	10	1	135	7	5	3	0	0	6	4	0	7	7	13	2	1	3	0	1	1	2	2	0	34	0	0	13	0	3	52	74	997	1	253	0	6	2	1	2	0	18	22	248	120	29	5	1	0	1	3	14	0	0	4	0	9	3	1	0	0	0	1	3	4	0	1	0	8	3	0	12	1	5	0	7	0	3	18	85	10	1	6	35	109	126	3	74	2	1	2	12	8	0	5	3	1625	0	16	14	225	0	1	42	15	29	11	0	1	23	17	538	205	1	7	8	2	10	4	1	0	0	4	17	4	0	0	3	4	1	9	0	0	2	3	1	7	0	45	0	0	4	2	4	7	2	3	5	5	0	9	20	2409	14	5	2	19	49	11	18	0	0	2	0	0	0	4	15	1	3	7	1	0	0	10	0	15	8	14	0	3	1	1	2	4	0	1	1	51	274	102	0	2	0	14	9	0	7	0	1	0	2	23	40	1	4	5	36	0	1	9	4	1	3	4	1	6	0	3	0	13	22	12	0	12	1	6	0	2	27	1	1	0	0	1	3	2	8	6	0	2	7	0	1	2	2	1	3	3	11	0	1	79	6	3	0	118	0	6	34	4	1	4	3	5	73	5	15	5	1	1	3	1	7	4	166	1	28	178	0	0	0	0	2	0	9	9	10	2	0	0	39	31	9	2	1	5	1	6	9	3	13	3	10	206	90	1	3	0	4	4	2	8	2	0	22	12	0	3	12	1	0	0	32	3	78	3	1	5	0	0	21	1	0	1	0	2	1	0	33	10	16	6	8	21	2	0	7	6	3	0	3	0	2	9	1	8	10	0	3	3	0	9	14	36	4	3	1	120	153	4	1	2	1	3	2	1	5	1	0	1	5	1	14	6	35	0	5	0	0	4	0	12	3	1	8	0	2	0	0	0	2	22	4	2	1	601	5	7	11	0	2	42	4	4	7	0	10	7	7	14	1	10	1	2	1	3	3	1	4	6	12	3	4	1	8	4	7	4	1	13	12	3	4	2	2	3	0	3	1	1	3	5	4	3	1	1	2	28	13	4	2	1	1	1	0	2	7	5	4	2	2	0	1	2	1	1	0	3	4	0	2	1	0	1	3	1	0	0	2	1	0	1	0	0	1	0	2	0	0	3	0	0	8	0	1	0	5	0	3	1	0	166	0	0	2	0	89	1	1	0	0	1	2	0	1	2	2	0	0	3	0	1	0	3	4	2	1	33	7	0	1	0	1	4	0	1	0	1	2	2	69	2	7	3	2	3	3	3	3	4	1	0	0	2	2	0	0	0	2	1	4	1	0	1	1	2	2	0
0	0	0	0	4	0	2	7	12	0	0	0	0	0	0	0	0	0	0	0	0	0	0	0	0	0	1	0	0	0	0	0	0	0	0	0	0	0	0	0	1	0	0	0	0	1	0	0	0	0	0	0	0	0	0	0	0	0	0	0	0	0	0	0	0	0	0	0	0	0	0	0	0	0	0	0	0	0	0	0	0	0	0	0	0	0	0	0	0	0	0	0	0	0	0	0	0	0	0	134	0	0	25	2	0	0	0	0	0	0	0	0	0	0	0	0	0	0	0	0	2	0	0	0	0	0	0	0	0	0	0	1744	0	0	0	0	0	0	0	0	0	0	0	0	0	0	0	0	0	0	0	0	0	0	0	0	0	0	0	0	0	0	0	0	0	0	0	0	0	0	0	0	0	0	0	0	0	0	0	0	0	0	0	0	0	0	0	0	0	0	0	0	0	0	0	0	0	0	0	0	0	0	2005	1771	0	0	0	0	0	0	0	0	0	0	0	0	0	0	0	0	0	1	1	0	1	0	0	0	4	0	0	0	0	0	0	0	0	0	0	0	0	0	2	10	0	0	394	0	0	0	0	0	0	287	1	4	6	0	0	7	32	1175	55	272	73	0	0	0	0	0	0	0	0	0	0	0	0	0	0	0	0	0	0	0	0	0	0	0	1	0	0	0	0	0	0	0	0	0	0	0	0	1	0	0	0	0	0	0	0	0	0	0	0	0	0	0	0	0	0	0	0	0	0	0	0	0	1	23	0	0	0	0	0	0	0	0	0	0	1	0	0	0	0	0	0	0	0	0	0	0	0	0	0	0	0	0	0	0	0	0	0	0	0	0	0	0	0	0	0	0	0	0	0	0	0	18	12	30	3	0	1	0	0	2	76	0	0	0	0	11	24	0	0	5	0	0	0	13	0	0	3	2	1	23	7	0	0	0	4	0	0	1	0	0	0	3	0	0	0	1	68	0	70	0	2	0	97	0	0	5	0	0	0	0	0	0	0	1	0	4	6	0	0	0	2	1	0	0	0	0	0	0	0	0	11	12	0	0	0	0	0	13	0	0	0	0	0	0	0	0	0	0	0	0	0	0	1	1	0	0	0	0	0	0	0	0	0	0	0	0	0	0	0	0	0	0	0	0	0	0	0	0	0	0	0	0	0	0	0	0	0	0	0	0	0	0	11867	0	55180	2714	4870	14632	9757	32	285	154	3375	2038	1	0	0	0	0	0	0	0	0	0	0	0	0	0	0	0	0	0	0	0	0	0	0	0	0	0	0	0	0	0	0	0	0	0	0	0	0	0	0	0	0	0	0	0	0	0	0	0	0	0	0	0	0	0	0	0	0	0	0	0	0	1	0	0	0	0	1	0	0	0	0	0	0	0	0	0	0	0	0	0	0	0	226	0	0	0	0	0	0	0	0	0	0	0	0	0	0	0	0	0	0	0	0	0	0	0	0	0	0	0	0	0	33	3	78	5	0	0	0	0	1	1	1	0	0	0	0	0	0	0	0	0	0	0	0	0	1	1	0	0	0	0	1	0	0	0	0	0	2	0	0	0	0	0	0	2	0	0	0	0	0	8	0	0	0	0	0	0	0	0	0	0	0	0	0	0	0	0	0	0	0	0	0	0	0	0	0	0	0	0	0	0	0	0	0	4	0	0	0	0	0	4	0	0	1	0	0	0	0	0	0	0	0	0	0	0	0	0	0	0	0	0	0	0	0	0	0	0	0	0	0	0	0	0	0	0	0	2	0	0	0	0	0	0	0	0	0	0	0	0	0	0	0	0	0	2	2	1	0	1	89	0	75	0	0	0	19	262	0	0	0	0	0	0	0	0	0	0	0	0	0	0	0	0	0	0	0	0	0	0	0	0	0	0	0	0	91	0	0	0	0	0	0	0	9	0	0	0	0	0	0	0	0	0	0	0	0	0	0	0	0	0	0	0	0	16	1	0	0	0	0	0	0	0	0	0	0	0	0	0	0	0	0	0	0	0	0	0	0	0	0	0	0	0	0	0	0	0	0	0	0	0	0	0	0	0	0	0	0	0	0	0	0	0	0	0	0	0	0	0	0	0	0	0	0	1	0	0	0	0	0	0	0	0	86	0	0	0	0	0	3053	0	10	6	9	852	598	114	318	157	59	0	15	34	0	0	0	2	45	11	2	12	236	20	73	11	0	473	17	1041	23487	1	2	0	208	1	8	16	0	5	0	0	20	21	398	13	4	24	133	0	1	15	9	0	0	0	0	0	0	0	0	0	1	0	0	59	2	1142	0	0	0	0	0	0	0	0	0	1	0	0	0	0	0	0	0	0	0	0	0	0	0	68	1584	115	0	0	0	2	0	0	0	0	0	0	0	0	0	0	0	0	0	0	0	0	0	0	0	0	0	0	0	0	0	0	0	0	0	0	0	0	0	0	0	0	0	0	0	0	0	0	0	0	0	0	0	0	0	0	0	0	0	0	0	0	2	0	6	27	0	0	0	0	0	0	0	0	0	0	0	0	7	0	0	0	0	0	0	1	0	0	0	0	0	0	0	0	0	0	0	0	0	0	0	0	0	0	0	0	0	0	0	0	0	0	0	0	0	0	0	1	0	0	0	0	0	0	0	0	0	0	0	0	1	0	0	0	0	0	0	0	0	0	0	0	0	0	0	0	0	0	5	0	0	0	0	0	0	0	0	0	0	3	6	0	0	0	0	0	0	0	0	2	0	0	0	0	0	0	0	0	0	0	0	0	0	0	25	0	0	2	12	0	2	0	0	59	0	0	0	0	0	0	0	0	0	0	0	0	0	0	0	0	0	0	0	0	0	0	0	134	8	0	0	0	0	0	0	0	0	0	0	0	0	0	0	0	0	0	0	0	0	1117	1337	0	0	0	0	0	0	0	0	0	0	0	0	0	0	0	0	0	0	0	0	11	0	0	0	0	0	0	0	0	0	0	0	8	0	0	0	0	0	0	0	0	0	0	0	2	0	0	0	0	0	0	0	0	0	0	0	0	1	2	0	0	0	0	9	0	0	0	0	0	0	0	0	0	0	0	0	0	0	0	0	0	0	0	89	1395	267	0	6	155	0	0	666	468	14	0	13	10	2	2	13	2	0	5	0	16	0	0	0	0	0	1	0	0	0	0	0	0	0	1	0	0	0	0	0	0	0	1	0	0	0	0	0	0	3	146	1	0	0	0	0	0	15	0	0	0	2	0	0	0	0	0	0	0	0	0	0	0	0	5	1	0	0	0	956	9	0	3	0	0	0	0	0	0	0	0	0	0	0	0	0	0	0	0	0	0	0	10	0	0	0	0	0	0	0	0	0	0	0	0	0	0	0	0	0	0	0	0	0	0	0	0	0	0	0	0	0	0	0	0	0	0	0	0	0	0	0	0	0	0	0	0	0	0	0	0	0	0	0	0	0	0	0	0	0	0	0	0	0	0	0	0	0	0	0	0	0	0	0	0	0	0	0	0	0	0	0	0	0	0	0	0	0	0	0	0	0	0	4	0	7	0	0	0	0	0	0	0	0	0	0	0	0	0	0	0	0	0	0	0	0	0	0	0	0	0	0	0	0	2	3	1	1	0	0	0	0	0	1	28	2	38	10	10	1	224	0	6	2	13	36	0	12	5	1	0	0	0	0	0	0	0	0	0	0	0	0	0	0	0	0	0	3	0	4	0	0	0	0	0	0	0	0	0	0	0	0	0	0	0	0	0	0	0	0	0	0	0	0	0	0	0	0	0	0	0	0	0	0	0	0	0	0	0	0	0	0	0	0	0	1	62	0	0	0	0	0	0	0	0	0	0	0	0	0	0	0	0	0	0	0	0	0	0	0	0	0	0	0	0	0	0	0	0	0	0	0	0	5	0	0	0	0	0	1	0	0	0	0	0	0	0	0	0	0	0	0	0	0	0	0	0	0	0	0	0	0	0	0	0	0	0	0	0	0	0	0	12	0	0	1	0	0	8	0	0	0	3	0	0	0	0	0	1	0	0	0	71	3	23	0	0	0	0	0	0	0	0	0	0	418	17	0	0	0	0	0	0	0	0	0	0	0	0	0	0	0	0	0	0	0	0	0	0	0	0	0	0	0	0	0	0	0	0	0	0	0	0	0	0	0	0	1	0	0	0	0	0	0	21	0	0	0	0	0	0	0	0	0	0	2	0	0	0	0	0	0	0	0	0	0	0	0	0	0	0	0	0	0	0	0	0	0	0	0	1	0	1	0	0	1	0	0	14	2	0	0	4	0	0	0	0	0	0	0	0	0	0	2	0	0	0	0	0	0	0	0	0	0	0	0	0	0	0	0	0	0	0	0	1	0	1	0	0	0	0	0	2	0	0	0	0	0	0	2	5	885	18	785	0	0	0	0	0	0	22	7	115	0	0	0	7	2	0	2	4	28	1	74	0	0	1	8	27	2	0	3	1	1	0	3	18	3	0	0	2	0	0	0	1	0	0	3	0	3	0	0	1	3	0	0	0	1	0	1	0	0	0	0	0	0	0	0	0	0	0	0	1	0	6	0	12	59	0	0	0	0	0	0	0	0	0	0	0	0	0	0	0	0	0	0	0	0	0	0	0	0	0	7	17	0	0	0	0	0	0	0	0	0	0	0	0	0	0	0	0	0	0	0	0	0	0	0	0	0	0	0	0	0	0	0	0	0	0	0	0	0	0	0	1	0	0	0	4	0	0	3	0	0	0	205	10	34420	238	289	3458	423	5	4973	0	0	0	0	0	20	1	1	13	0	0	0	0	1868	4	2	0	0	0	14	0	12	0	0	0	4	0	0	0	40	0	0	0	0	0	0	0	0	0	0	0	0	0	2	0	0	0	0	0	0	0	0	0	2	21	0	0	0	0	0	0	0	0	0	0	2	0	0	0	0	0	0	0	0	0	0	0	13	0	0	0	0	0	0	0	0	0	0	0	0	0	0	0	0	0	0	0	0	0	0	1	0	0	0	0	0	0	0	0	0	0	0	0	0	0	0	0	0	0	0	0	0	0	0	0	418	0	0	0	0	0	0	0	70	12788	0	5166	0	4951	0	0	70	0	0	0	0	0	0	0	0	0	7	0	0	0	0	0	0	0	0	0	0	0	0	0	0	0	0	0	0	3	0	0	0	0	0	0	0	0	0	0	0	0	0	0	0	0	0	0	0	0	0	0	0	0	0	0	0	0	0	0	0	0	0	0	0	0	0	0	0	0	0	0	0	0	0	0	0	0	0	0	0	0	0	0	0	1	0	0	0	0	0	0	0	0	0	0	0	0	0	0	0	0	0	0	0	0	0	0	0	0	0	0	0	0	0	0	0	0	0	0	0	0	0	0	0	0	0	0	0	0	0	0	0	0	0	0	0	0	0	0	0	0	0	0	0	0	0	0	0	0	0	0	0	1	0	4	0	0	0	0	0	0	0	0	0	0	0	0	0	0	0	0	0	0	0	0	0	0	0	0	0	0	0	0	0	0	0	0	0	0	0	0	0	0	0	0	0	0	0	0	0	0	0	0	0	0	0	0	0	0	0	0	0	0	0	0	0	0	0	0	0	0	0	0	0	0	0	0	0	0	0	0	0	0	0	0	0	0	0	0	1	0	0	0	0	0	0	0	0	0	0	0	0	0	0	0	0	0	0	0	0	0	0	0	0	0	0	0	0	0	0	0	0	0	0	0	0	0	0	0	0	0	0	0	0	0	0	0	0	0	0	0	0	0	0	0	0	0	0	0	0	0	0	0	0	0	0	0	0	0	0	0	0	0	0	0	0	0	0	0	0	0	0	0	0	0	0	0	0	0	0	0	0	0	0	0	0	0	0	0	0	0	0	1	0	0	0	0	0	0	0	0	0	0	0	0	0	0	0	0	0	0	0	0	0	0	0	0	0	0	0	0	0	0	0	0	0	0	0	1	0	0	0	0	0	0	0	9	0	0	0	0	0	0	0	0	0	0	0	0	0	0	0	0	0	0	0	0	0	0	0	0	0	0	0	0	0	0	0	0	0	0	0	3	0	0	0	0	0	0	0	0	0	0	0	0	0	0	0	1	4	0	0	0	0	0	0	0	0	0	0	0	0	0	0	0	0	0	0	0	0	0	0	0	0	0	0	6	0	0	0	0	0	0	39	4	0	0	0	23	0	0	0	0	0	0	0	0	0	0	0	0	3	0	2	0	0	0	0	0	0	0	0	0	1	0	0	0	0	0	0	0	0	3528	0	0	0	0	9	0	0	0	0	0	0	0	0	0	0	0	0	0	0	0	0	0	0	0	0	2	0	0	0	0	0	0	0	0	0	0	0	0	0	0	0	0	0	0	1	0	0	0	0	0	0	0	0	0	0	0	0	0	0	0	0	0	0	0	0	1	0	0	0	0	0	0	0	0	6	0	0	0	0	0	0	0	0	0	0	0	0	0	0	0	0	0	0	0	0	0	0	0	0	1	0	0	0	0	0	0	0	0	0	0	3	0	0	2	0	0	0	0	0	0	0	0	0	0	0	0	0	0	0	0	0	0	0	0	0	0	0	0	0	2	0	66312	2	0	0	0	0	236	2	0	0	0	0	0	13	0	0	0	0	0	13	0	0	0	153	1	0	0	9	0	0	10	1	0	0	0	0	0	0	0	0	0	0	0	0	0	0	0	0	0	0	0	0	0	0	0	0	0	0	0	0	0	0	0	0	0	0	0	0	0	0	0	0	0	0	0	0	0	0	0	0	0	0	0	0	0	0	0	0	0	0	0	0	0	0	0	0	0	0	0	0	0	0	0	0	0	0	0	0	0	0	0	0	0	0	0	0	1	0	0	0	1	0	0	0	0	5	0	1	0	0	0	0	0	1	0	4	0	1	0	1	0	5	0	0	0	14	0	0	0	0	0	1	0	0	0	0	0	0	0	0	0	0	0	0	0	0	0	0	0	0	0	0	1	0	0	0	0	0	0	0	0	0	0	0	0	0	0	0	0	0	0	0	37	0	0	54	0	0	0	0	0	0	0	0	0	0	0	0	2	0	0	0	1	0	0	0	0	0	0	0	0	0	0	0	0	0	0	0	0	0	0	0	0	0	0	0	0	0	0	0	0	0	0	0	0	0	0	0	0	0	0	0	0	0	0	0	0	0	0	0	0	0	0	0	0	0	0	0	0	0	0	0	0	0	0	0	0	0	0	0	0	0	0	0	0	0	0	0	3	0	0	0	0	0	0	0	0	0	0	85	0	0	0	24	0	0	0	4	0	0	0	0	0	0	1	0	0	0	0	0	0	0	0	0	0	0	0	0	0	0	0	0	0	0	0	0	0	0	0	0	0	0	0	0	0	0	0	0	0	0	0	0	0	0	0	0	0	0	0	0	0	0	0	0	0	0	0	96	18	1018	261	0	0	0	1287	32	4	0	0	0	0	0	0	0	0	0	0	0	0	0	0	0	0	0	0	0	0	0	0	0	5	0	0	0	0	0	0	0	0	3	0	5	96	300	35	0	0	0	0	0	78	0	0	0	0	0	0	0	0	0	0	0	0	0	0	0	0	0	0	0	0	0	0	0	0	0	0	0	0	0	0	10	0	0	0	0	0	3	0	0	0	0	0	0	0	0	0	0	0	0	0	0	1	0	0	0	0	0	0	0	0	0	0	61	0	0	0	0	0	0	0	0	0	0	3950	0	0	0	0	10	0	0	0	0	0	0	0	0	0	0	0	0	0	0	0	0	0	0	0	0	0	0	0	0	0	0	0	0	0	0	0	0	0	0	0	0	0	0	0	104	0	0	0	0	0	0	0	0	0	0	0	0	0	69	0	0	0	0	8	0	0	0	0	3	56	0	0	0	0	0	0	0	0	0	0	0	0	0	0	0	0	0	0	0	0	0	0	0	0	0	0	0	0	0	0	0	0	0	0	0	0	0	0	0	0	0	0	0	0	0	0	0	0	0	0	0	0	0	0	0	0	0	0	0	0	0	0	0	0	0	0	1	1	0	0	0	0	0	0	0	0	0	0	0	0	0	0	1	0	0	0	8	0	0	0	1	1	1	1	82	0	0	1	0	0	2	0	0	0	2	0	0	0	18	1	1	0	4	5	0	0	0	1	0	0	0	0	0	67	0	0	0	0	1	0	0	0	0	0	0	0	0	0	0	0	0	0	247	0	0	0	21	532	40	5	1	1	4	13	0	225	3	343	8	12	1	2	0	0	1	12	112	32	17	6	0	51	1	2	7	0	3	33	65	0	23	3	26	0	2	0	67	223	4	2	688	73	0	0	9	125	14	8	6	0	5	0	2	90	0	0	0	255	520	4	2	4	0	0	0	0	0	0	0	0	0	0	0	0	0	0	0	0	0	0	0	0	0	0	0	0	0	0	0	0	0	0	0	0	0	0	0	0	0	0	0	0	0	0	0	0	0	0	0	0	0	0	0	0	0	0	0	0	0	0	0	0	0	0	0	0	0	0	1	0	0	0	0	0	0	0	0	0	0	0	0	0	0	0	0	0	0	0	0	0	0	0	0	0	0	0	0	0	0	0	0	0	0	0	0	0	0	0	0	0	0	0	0	0	0	0	0	0	0	0	0	0	0	0	0	0	0	0	0	0	0	0	0	0	137	0	0	0	0	0	0	0	0	0	0	0	0	0	0	0	0	0	0	0	0	0	0	0	0	0	0	0	11	0	0	0	0	0	0	5	0	0	0	0	0	0	0	0	0	22	0	0	0	0	0	0	0	0	0	0	0	0	0	0	0	0	7	0	0	0	0	0	0	0	81	125	95	0	0	0	0	1	0	4	0	0	0	0	0	0	0	0	0	0	0	0	0	3	1	0	0	0	0	0	0	0	0	0	0	2	0	2	0	0	0	0	0	0	0	0	0	0	0	0	0	0	0	0	0	0	0	0	0	0	0	0	0	0	0	0	0	0	0	0	0	0	0	0	0	6	32	0	0	0	0	0	0	0	0	0	0	0	0	0	0	0	0	0	0	0	0	0	0	0	0	0	0	0	0	0	0	0	0	1	0	7	13	0	0	0	0	0	0	0	3	0	6	0	0	0	0	0	0	0	0	0	11	0	0	0	0	0	0	0	0	0	0	0	0	0	0	0	0	0	0	0	0	0	0	0	0	0	0	0	0	46	0	0	0	0	1	1	0	1	0	7	0	0	0	0	0	0	0	0	0	0	0	0	0	0	179	0	0	0	0	0	0	0	0	33	0	116	0	424	4	0	0	0	1	0	0	13	0	0	0	0	0	30	79	70	163	45	97	0	5	3	0	0	2	0	0	0	0	0	0	0	4809	0	0	0	0	0	0	0	0	0	25	0	0	0	0	0	0	0	0	11	0	1	1	6	0	0	0	3	0	4	4	0	0	0	192	0	0	0	0	0	0	0	0	0	0	0	0	1	0	0	2	47	1349	0	7	0	0	0	0	0	0	176	1	0	0	0	55	0	0	0	0	1	0	0	0	0	0	0	0	0	20	1	1	0	0	0	0	0	1	0	0	227	0	0	0	0	0	0	0	15	0	0	0	0	5	458	0	137	0	0	0	5	3	0	0	3	637	0	0	0	157	0	0	0	0	0	0	0	0	0	0	36	3	0	0	2	0	0	0	0	0	0	0	0	0	0	0	0	0	0	0	1	1	0	2	0	0	0	0	0	0	0	0	0	0	0	0	0	0	0	7	0	2697	2	1	0	52	23	17	1	0	0	0	0	0	0	0	0	0	0	3	6078	18	1	0	0	0	0	3	0	0	0	0	0	0	0	0	0	141	11	14	0	0	0	0	0	0	0	0	0	0	0	0	0	0	0	0	0	0	0	0	0	0	5	0	0	0	0	0	0	0	0	0	0	0	0	1	0	0	3	0	0	0	0	0	0	0	0	0	0	0	0	1	3	0	0	0	0	0	0	0	0	126	0	0	1	8	0	0	0	0	0	0	0	1	0	0	0	0	0	0	0	1	0	0	587	0	23	0	0	0	0	0	0	0	0	0	0	0	0	0	2	2	3	0	0	0	0	0	0	0	0	0	0	2	0	0	0	0	5	0	0	0	0	0	0	0	0	0	0	0	0	0	1491	0	53	0	0	0	0	0	12	0	0	0	1	0	1	0	2	9	0	0	0	0	0	0	0	0	0	0	0	0	0	0	0	0	0	0	0	0	0	0	9	28	0	0	0	718	0	0	0	0	0	0	0	0	0	0	0	0	0	0	2	0	58	0	0	0	3	0	0	0	0	0	0	0	0	0	1	0	0	0	0	0	1	16	1	0	11	0	167	1	0	0	0	7	0	0	0	0	0	0	0	0	0	0	0	0	0	1	3	0	0	0	0	0	0	0	0	1	0	0	0	0	0	0	0	0	1	0	0	1	1	1	0	0	0	17	0	0	0	0	0	0	0	0	0	0	0	0	0	0	0	0	0	0	0	0	0	0	0	0	0	0	0	0	0	0	0	0	0	0	0	0	0	0	1	0	0	0	0	0	0	0	0	0	0	0	0	0	0	35	0	2	10	0	106	0	1	0	0	0	0	0	0	0	0	0	0	0	0	0	0	0	0	0	0	1	0	0	0	0	0	0	0	0	0	0	0	0	1	0	2	0	0	0	0	0	0	0	0	0	0	0	0	0	0	0	0	0	0	0	0	0	0	0	0	0
0	0	0	0	0.8	0	0.666666666666667	1.75	2	0	0	0	0	0	0	0	0	0	0	0	0	0	0	0	0	0	0.333333333333333	0	0	0	0	0	0	0	0	0	0	0	0	0	0.143884892086331	0	0	0	0	0.168634064080944	0	0	0	0	0	0	0	0	0	0	0	0	0	0	0	0	0	0	0	0	0	0	0	0	0	0	0	0	0	0	0	0	0	0	0	0	0	0	0	0	0	0	0	0	0	0	0	0	0	0	0	0	0	30.0617461304963	0	0	10	0.666666666666667	0	0	0	0	0	0	0	0	0	0	0	0	0	0	0	0	0.205973223480947	0	0	0	0	0	0	0	0	0	0	348.8	0	0	0	0	0	0	0	0	0	0	0	0	0	0	0	0	0	0	0	0	0	0	0	0	0	0	0	0	0	0	0	0	0	0	0	0	0	0	0	0	0	0	0	0	0	0	0	0	0	0	0	0	0	0	0	0	0	0	0	0	0	0	0	0	0	0	0	0	0	0	133.666666666667	147.583333333333	0	0	0	0	0	0	0	0	0	0	0	0	0	0	0	0	0	0.166666666666667	0.166666666666667	0	0.166666666666667	0	0	0	2	0	0	0	0	0	0	0	0	0	0	0	0	0	1	5	0	0	49.25	0	0	0	0	0	0	41	0.142857142857143	0.666666666666667	0.666666666666667	0	0	1.4	8	153.194263363755	13.75	38.8571428571429	24.3333333333333	0	0	0	0	0	0	0	0	0	0	0	0	0	0	0	0	0	0	0	0	0	0	0	1	0	0	0	0	0	0	0	0	0	0	0	0	0.224341389033555	0	0	0	0	0	0	0	0	0	0	0	0	0	0	0	0	0	0	0	0	0	0	0	0	0.333333333333333	7.66666666666667	0	0	0	0	0	0	0	0	0	0	0.166666666666667	0	0	0	0	0	0	0	0	0	0	0	0	0	0	0	0	0	0	0	0	0	0	0	0	0	0	0	0	0	0	0	0	0	0	0	0	2.30473751600512	1.34831460674157	2.73722627737226	0.333333333333333	0	0.126582278481013	0	0	0.222222222222222	5.52727272727273	0	0	0	0	1.10775427995972	3	0	0	0.628930817610063	0	0	0	0.959409594095941	0	0	0.380228136882129	0.145243282498184	0.0731528895391368	2.89672544080605	0.875	0	0	0	0.333333333333333	0	0	0.1	0	0	0	0.214285714285714	0	0	0	0.106044538706257	6.89655172413793	0	5.2750565184627	0	0.146842878120411	0	11.2268518518519	0	0	1	0	0	0	0	0	0	0	0.166666666666667	0	0.8	1.5	0	0	0	0.4	0.2	0	0	0	0	0	0	0	0	2.2	2.35294117647059	0	0	0	0	0	2.6	0	0	0	0	0	0	0	0	0	0	0	0	0	0	0.224341389033555	0.166666666666667	0	0	0	0	0	0	0	0	0	0	0	0	0	0	0	0	0	0	0	0	0	0	0	0	0	0	0	0	0	0	0	0	0	0	0	0	0	0	2373.4	0	11036	678.5	1217.5	2090.28571428571	1626.16666666667	6.4	57	30.8	421.875	291.142857142857	0.25	0	0	0	0	0	0	0	0	0	0	0	0	0	0	0	0	0	0	0	0	0	0	0	0	0	0	0	0	0	0	0	0	0	0	0	0	0	0	0	0	0	0	0	0	0	0	0	0	0	0	0	0	0	0	0	0	0	0	0	0	0.0769230769230769	0	0	0	0	0.125	0	0	0	0	0	0	0	0	0	0	0	0	0	0	0	25.1111111111111	0	0	0	0	0	0	0	0	0	0	0	0	0	0	0	0	0	0	0	0	0	0	0	0	0	0	0	0	0	8.25	0.461538461538462	19.5	0.833333333333333	0	0	0	0	0.125	0.25	0.125	0	0	0	0	0	0	0	0	0	0	0	0	0	0.224341389033555	0.2	0	0	0	0	0.111111111111111	0	0	0	0	0	0.666666666666667	0	0	0	0	0	0	0.709219858156028	0	0	0	0	0	3.13725490196078	0	0	0	0	0	0	0	0	0	0	0	0	0	0	0	0	0	0	0	0	0	0	0	0	0	0	0	0	0	0	0	0	0	2	0	0	0	0	0	1	0	0	0.333333333333333	0	0	0	0	0	0	0	0	0	0	0	0	0	0	0	0	0	0	0	0	0	0	0	0	0	0	0	0	0	0	0	0	0.666666666666667	0	0	0	0	0	0	0	0	0	0	0	0	0	0	0	0	0	0.666666666666667	0.666666666666667	0.333333333333333	0	0.25	14.8333333333333	0	12.5	0	0	0	2.11111111111111	58.7774439267913	0	0	0	0	0	0	0	0	0	0	0	0	0	0	0	0	0	0	0	0	0	0	0	0	0	0	0	0	8.27272727272727	0	0	0	0	0	0	0	2.25	0	0	0	0	0	0	0	0	0	0	0	0	0	0	0	0	0	0	0	0	3.2	0.5	0	0	0	0	0	0	0	0	0	0	0	0	0	0	0	0	0	0	0	0	0	0	0	0	0	0	0	0	0	0	0	0	0	0	0	0	0	0	0	0	0	0	0	0	0	0	0	0	0	0	0	0	0	0	0	0	0	0	0.142857142857143	0	0	0	0	0	0	0	0	21.5	0	0	0	0	0	270.176991150442	0	0.909090909090909	0.6	1	85.2	39.3939393939394	14.25	36.3428571428571	14.3510054844607	6.55555555555556	0	1.66666666666667	3.77777777777778	0	0	0	0.120918984280532	4.61538461538462	1.57142857142857	0.181818181818182	1	23.6	2.22222222222222	8.11111111111111	1.57142857142857	0	33.7857142857143	1.61904761904762	105.900305188199	2351.05105105105	0.0833333333333333	0.181818181818182	0	18.9090909090909	0.125	0.888888888888889	2	0	1	0	0	2.85714285714286	4.2	89.2878728353547	2.91643805743621	1	2.78422273781903	19	0	0.157232704402516	1.36363636363636	1.5	0	0	0	0	0	0	0	0	0	0.142857142857143	0	0	12.1399176954733	1	380.666666666667	0	0	0	0	0	0	0	0	0	0.25	0	0	0	0	0	0	0	0	0	0	0	0	0	15.2552144542817	264	23	0	0	0	1	0	0	0	0	0	0	0	0	0	0	0	0	0	0	0	0	0	0	0	0	0	0	0	0	0	0	0	0	0	0	0	0	0	0	0	0	0	0	0	0	0	0	0	0	0	0	0	0	0	0	0	0	0	0	0	0	2	0	0.461538461538462	2.45454545454545	0	0	0	0	0	0	0	0	0	0	0	0	2.33333333333333	0	0	0	0	0	0	0.2	0	0	0	0	0	0	0	0	0	0	0	0	0	0	0	0	0	0	0	0	0	0	0	0	0	0	0	0	0	0	0	0.0851063829787234	0	0	0	0	0	0	0	0	0	0	0	0	0.285714285714286	0	0	0	0	0	0	0	0	0	0	0	0	0	0	0	0	0	1.66666666666667	0	0	0	0	0	0	0	0	0	0	0.545454545454545	0.75	0	0	0	0	0	0	0	0	0.2	0	0	0	0	0	0	0	0	0	0	0	0	0	0	3.125	0	0	0.222222222222222	1.09090909090909	0	0.448682778067109	0	0	7.375	0	0	0	0	0	0	0	0	0	0	0	0	0	0	0	0	0	0	0	0	0	0	0	26.8	1.79473111226844	0	0	0	0	0	0	0	0	0	0	0	0	0	0	0	0	0	0	0	0	186.166666666667	222.833333333333	0	0	0	0	0	0	0	0	0	0	0	0	0	0	0	0	0	0	0	0	3.66666666666667	0	0	0	0	0	0	0	0	0	0	0	2.66666666666667	0	0	0	0	0	0	0	0	0	0	0	0.666666666666667	0	0	0	0	0	0	0	0	0	0	0	0	0.12531328320802	0.25	0	0	0	0	1.13065326633166	0	0	0	0	0	0	0	0	0	0	0	0	0	0	0	0	0	0	0	22.25	279	59.8991508719591	0	1.2	22.1428571428571	0	0	167.336683417085	78	2.8	0	2.18120805369128	2	0.333333333333333	0.333333333333333	2.24137931034483	0.448682778067109	0	0.833333333333333	0	3.58946222453687	0	0	0	0	0	0.25	0	0	0	0	0	0	0	0.224341389033555	0	0	0	0	0	0	0	0.333333333333333	0	0	0	0	0	0	0.428571428571429	20.9469153515065	0.142857142857143	0	0	0	0	0	5	0	0	0	0.5	0	0	0	0	0	0	0	0	0	0	0	0	1.66666666666667	0.111111111111111	0	0	0	159.333333333333	0.642857142857143	0	1.5	0	0	0	0	0	0	0	0	0	0	0	0	0	0	0	0	0	0	0	2.5	0	0	0	0	0	0	0	0	0	0	0	0	0	0	0	0	0	0	0	0	0	0	0	0	0	0	0	0	0	0	0	0	0	0	0	0	0	0	0	0	0	0	0	0	0	0	0	0	0	0	0	0	0	0	0	0	0	0	0	0	0	0	0	0	0	0	0	0	0	0	0	0	0	0	0	0	0	0	0	0	0	0	0	0	0	0	0	0	0	0	1.45454545454545	0	2.33333333333333	0	0	0	0	0	0	0	0	0	0	0	0	0	0	0	0	0	0	0	0	0	0	0	0	0	0	0	0	0.5	0.428571428571429	0.130378096479791	0.25	0	0	0	0	0	0.25	5.67951318458418	0.4	8.52497278327507	1.66666666666667	1.11111111111111	0.20703933747412	28	0	1.21457489878543	0.4	2.63157894736842	7.2	0	1.71428571428571	0.714285714285714	0.203252032520325	0	0	0	0	0	0	0	0	0	0	0	0	0	0	0	0	0	0.673024167100664	0	0.4	0	0	0	0	0	0	0	0	0	0	0	0	0	0	0	0	0	0	0	0	0	0	0	0	0	0	0	0	0	0	0	0	0	0	0	0	0	0	0	0	0	0	0	0	0	0.224341389033555	20.6666666666667	0	0	0	0	0	0	0	0	0	0	0	0	0	0	0	0	0	0	0	0	0	0	0	0	0	0	0	0	0	0	0	0	0	0	0	0	0.625	0	0	0	0	0	0.2	0	0	0	0	0	0	0	0	0	0	0	0	0	0	0	0	0	0	0	0	0	0	0	0	0	0	0	0	0	0	0	0	2.69209666840265	0	0	0.5	0	0	8	0	0	0	1.52284263959391	0	0	0	0	0	0.5	0	0	0	17.75	0.310880829015544	1.91666666666667	0	0	0	0	0	0	0	0	0	0	92.8888888888889	3.81380361357043	0	0	0	0	0	0	0	0	0	0	0	0	0	0	0	0	0	0	0	0	0	0	0	0	0	0	0	0	0	0	0	0	0	0	0	0	0	0	0	0	0.333333333333333	0	0	0	0	0	0	10.5	0	0	0	0	0	0	0	0	0	0	0.333333333333333	0	0	0	0	0	0	0	0	0	0	0	0	0	0	0	0	0	0	0	0	0	0	0	0	0.12531328320802	0	0.125	0	0	0.125	0	0	1.75879396984925	0.25	0	0	0.500625782227785	0	0	0	0	0	0	0	0	0	0	0.4	0	0	0	0	0	0	0	0	0	0	0	0	0	0	0	0	0	0	0	0	0.111111111111111	0	0.111111111111111	0	0	0	0	0	0.4	0	0	0	0	0	0	0.4	1	221.25	2.25	157	0	0	0	0	0	0	3.66666666666667	1.57038972323488	19.1666666666667	0	0	0	1.4	0.4	0	0.333333333333333	0.8	5.65656565656566	0.25	17.6610978520286	0	0	0.25	1.6260162601626	3.02013422818792	0.378787878787879	0	0.707547169811321	0.171526586620926	0.25	0	0.75	2.67062314540059	0.69284064665127	0	0	0.363636363636364	0	0	0	0.25	0	0	0.75	0	0.6	0	0	0.25	0.428571428571429	0	0	0	0.166666666666667	0	0.216450216450216	0	0	0	0	0	0	0	0	0	0	0	0	0.2	0	0.985221674876847	0	1.76730486008837	29.5	0	0	0	0	0	0	0	0	0	0	0	0	0	0	0	0	0	0	0	0	0	0	0	0	0	1.16666666666667	3.4	0	0	0	0	0	0	0	0	0	0	0	0	0	0	0	0	0	0	0	0	0	0	0	0	0	0	0	0	0	0	0	0	0	0	0	0	0	0	0	0.25	0	0	0	1	0	0	0.6	0	0	0	34.1666666666667	1.25	5736.66666666667	39.6666666666667	48.1666666666667	576.333333333333	70.5	0.833333333333333	710.428571428572	0	0	0	0	0	4.05679513184584	0.25	0.25	1.625	0	0	0	0	320.41166380789	0.8	0.333333333333333	0	0	0	2.35690235690236	0	2.17785843920145	0	0	0	0.8	0	0	0	8	0	0	0	0	0	0	0	0	0	0	0	0	0	0.181818181818182	0	0	0	0	0	0	0	0	0	0.174978127734033	4.71116916970465	0	0	0	0	0	0	0	0	0	0	0.448682778067109	0	0	0	0	0	0	0	0	0	0	0	4.33333333333333	0	0	0	0	0	0	0	0	0	0	0	0	0	0	0	0	0	0	0	0	0	0	0.25	0	0	0	0	0	0	0	0	0	0	0	0	0	0	0	0	0	0	0	0	0	0	0	0	139.333333333333	0	0	0	0	0	0	0	17.5	2557.6	0	861	0	707.285714285714	0	0	11.6666666666667	0	0	0	0	0	0	0	0	0	0.636363636363636	0	0	0	0	0	0	0	0	0	0	0	0	0	0	0	0	0	0	0.673024167100664	0	0	0	0	0	0	0	0	0	0	0	0	0	0	0	0	0	0	0	0	0	0	0	0	0	0	0	0	0	0	0	0	0	0	0	0	0	0	0	0	0	0	0	0	0	0	0	0	0	0	0	0	0	0	0	0.454545454545455	0	0	0	0	0	0	0	0	0	0	0	0	0	0	0	0	0	0	0	0	0	0	0	0	0	0	0	0	0	0	0	0	0	0	0	0	0	0	0	0	0	0	0	0	0	0	0	0	0	0	0	0	0	0	0	0	0	0	0	0	0	0	0	0	0	0	0	0.224341389033555	0	4	0	0	0	0	0	0	0	0	0	0	0	0	0	0	0	0	0	0	0	0	0	0	0	0	0	0	0	0	0	0	0	0	0	0	0	0	0	0	0	0	0	0	0	0	0	0	0	0	0	0	0	0	0	0	0	0	0	0	0	0	0	0	0	0	0	0	0	0	0	0	0	0	0	0	0	0	0	0	0	0	0	0	0	0	0.5	0	0	0	0	0	0	0	0	0	0	0	0	0	0	0	0	0	0	0	0	0	0	0	0	0	0	0	0	0	0	0	0	0	0	0	0	0	0	0	0	0	0	0	0	0	0	0	0	0	0	0	0	0	0	0	0	0	0	0	0	0	0	0	0	0	0	0	0	0	0	0	0	0	0	0	0	0	0	0	0	0	0	0	0	0	0	0	0	0	0	0	0	0	0	0	0	0	0	0	0	0	0	0.333333333333333	0	0	0	0	0	0	0	0	0	0	0	0	0	0	0	0	0	0	0	0	0	0	0	0	0	0	0	0	0	0	0	0	0	0	0	0.25	0	0	0	0	0	0	0	1.8	0	0	0	0	0	0	0	0	0	0	0	0	0	0	0	0	0	0	0	0	0	0	0	0	0	0	0	0	0	0	0	0	0	0	0	0.673024167100664	0	0	0	0	0	0	0	0	0	0	0	0	0	0	0	0.224341389033555	0.32	0	0	0	0	0	0	0	0	0	0	0	0	0	0	0	0	0	0	0	0	0	0	0	0	0	0	0.75	0	0	0	0	0	0	2.83636363636364	0.363636363636364	0	0	0	1.69992609016999	0	0	0	0	0	0	0	0	0	0	0	0	0.25	0	0.222222222222222	0	0	0	0	0	0	0	0	0	0.1	0	0	0	0	0	0	0	0	791.47642051038	0	0	0	0	0.818181818181818	0	0	0	0	0	0	0	0	0	0	0	0	0	0	0	0	0	0	0	0	0.294985250737463	0	0	0	0	0	0	0	0	0	0	0	0	0	0	0	0	0	0	0.0606060606060606	0	0	0	0	0	0	0	0	0	0	0	0	0	0	0	0	0	0	0	0	0.103412616339193	0	0	0	0	0	0	0	0	0.857142857142857	0	0	0	0	0	0	0	0	0	0	0	0	0	0	0	0	0	0	0	0	0	0	0	0	0.2	0	0	0	0	0	0	0	0	0	0	0.6	0	0	0.4	0	0	0	0	0	0	0	0	0	0	0	0	0	0	0	0	0	0	0	0	0	0	0	0	0	0.133333333333333	0	6315.42857142857	0.285714285714286	0	0	0	0	52.9445678119189	0.105263157894737	0	0	0	0	0	1.85714285714286	0	0	0	0	0	2.6	0	0	0	30.6	0.224341389033555	0	0	1.28571428571429	0	0	1.42857142857143	0.5	0	0	0	0	0	0	0	0	0	0	0	0	0	0	0	0	0	0	0	0	0	0	0	0	0	0	0	0	0	0	0	0	0	0	0	0	0	0	0	0	0	0	0	0	0	0	0	0	0	0	0	0	0	0	0	0	0	0	0	0	0	0	0	0	0	0	0	0	0	0	0	0	0	0	0	0	0	0	0	0	0	0	0	0	0.253807106598985	0	0	0	0.111111111111111	0	0	0	0	1.25	0	0.25	0	0	0	0	0	0.25	0	1	0	0.25	0	0.333333333333333	0	0.36101083032491	0	0	0	1.02489019033675	0	0	0	0	0	0.5	0	0	0	0	0	0	0	0	0	0	0	0	0	0	0	0	0	0	0	0	0.111111111111111	0	0	0	0	0	0	0	0	0	0	0	0	0	0	0	0	0	0	0	7.4	0	0	12.1144350078119	0	0	0	0	0	0	0	0	0	0	0	0	0.5	0	0	0	0.200400801603206	0	0	0	0	0	0	0	0	0	0	0	0	0	0	0	0	0	0	0	0	0	0	0	0	0	0	0	0	0	0	0	0	0	0	0	0	0	0	0	0	0	0	0	0	0	0	0	0	0	0	0	0	0	0	0	0	0	0	0	0	0	0	0	0	0	0	0	0	0	0	0	0	0	0	0	0.673024167100664	0	0	0	0	0	0	0	0	0	0	28.3333333333333	0	0	0	6	0	0	0	0.5	0	0	0	0	0	0	0.337837837837838	0	0	0	0	0	0	0	0	0	0	0	0	0	0	0	0	0	0	0	0	0	0	0	0	0	0	0	0	0	0	0	0	0	0	0	0	0	0	0	0	0	0	0	0	0	0	0	0	0	0	0	0	21.5367733472212	4.03814500260398	228.379534036159	16.3125	0	0	0	321.75	5.33333333333333	0.8	0	0	0	0	0	0	0	0	0	0	0	0	0	0	0	0	0	0	0	0	0	0	0	5	0	0	0	0	0	0	0	0	0.6	0	1.25	24	67.3024167100664	7	0	0	0	0	0	39	0	0	0	0	0	0	0	0	0	0	0	0	0	0	0	0	0	0	0	0	0	0	0	0	0	0	0	0	0	0	1.43061516452074	0	0	0	0	0	0.3	0	0	0	0	0	0	0	0	0	0	0	0	0	0	0.166666666666667	0	0	0	0	0	0	0	0	0	0	9.63665086887836	0	0	0	0	0	0	0	0	0	0	790	0	0	0	0	2.24341389033555	0	0	0	0	0	0	0	0	0	0	0	0	0	0	0	0	0	0	0	0	0	0	0	0	0	0	0	0	0	0	0	0	0	0	0	0	0	0	0	26	0	0	0	0	0	0	0	0	0	0	0	0	0	34.5	0	0	0	0	2	0	0	0	0	0.25	18.6666666666667	0	0	0	0	0	0	0	0	0	0	0	0	0	0	0	0	0	0	0	0	0	0	0	0	0	0	0	0	0	0	0	0	0	0	0	0	0	0	0	0	0	0	0	0	0	0	0	0	0	0	0	0	0	0	0	0	0	0	0	0	0	0	0	0	0	0	0.5	1	0	0	0	0	0	0	0	0	0	0	0	0	0	0	0.0833333333333333	0	0	0	0.888888888888889	0	0	0	0.5	0.169779286926995	0.175746924428822	0.142857142857143	14.2608695652174	0	0	0.178571428571429	0	0	0.333333333333333	0	0	0	0.333333333333333	0	0	0	3.1413612565445	0.142857142857143	0.166666666666667	0	0.687285223367698	0.881834215167549	0	0	0	0.173611111111111	0	0	0	0	0	11.3752122241087	0	0	0	0	0.174216027874564	0	0	0	0	0	0	0	0	0	0	0	0	0	49.4	0	0	0	4.2	76.5467625899281	6.66666666666667	1.25	0.171526586620926	0.2	1	3.25	0	38.3959044368601	0.508474576271186	49.8546511627907	1.6	2	0.255102040816327	0.333333333333333	0	0	0.5	1.71428571428571	28	5.71428571428571	4.25	1.5	0	7.64617691154423	0.166666666666667	0.5	1.75	0	0.77120822622108	6.6	16.0493827160494	0	4.6	0.75	6.5	0	0.344827586206897	0	11.6521739130435	57.0332480818414	0.695652173913044	0.333333333333333	116.610169491525	14.6	0	0	1.28571428571429	20.6611570247934	3.5	1.33333333333333	1.5	0	1.25	0	0.448682778067109	20.1907250130199	0	0	0	63.9097744360902	92.8571428571429	0.8	0.363636363636364	0.666666666666667	0	0	0	0	0	0	0	0	0	0	0	0	0	0	0	0	0	0	0	0	0	0	0	0	0	0	0	0	0	0	0	0	0	0	0	0	0	0	0	0	0	0	0	0	0	0	0	0	0	0	0	0	0	0	0	0	0	0	0	0	0	0	0	0	0	0	0.142857142857143	0	0	0	0	0	0	0	0	0	0	0	0	0	0	0	0	0	0	0	0	0	0	0	0	0	0	0	0	0	0	0	0	0	0	0	0	0	0	0	0	0	0	0	0	0	0	0	0	0	0	0	0	0	0	0	0	0	0	0	0	0	0	0	0	0	19.5714285714286	0	0	0	0	0	0	0	0	0	0	0	0	0	0	0	0	0	0	0	0	0	0	0	0	0	0	0	1.375	0	0	0	0	0	0	1.25	0	0	0	0	0	0	0	0	0	4.4	0	0	0	0	0	0	0	0	0	0	0	0	0	0	0	0	1.57038972323488	0	0	0	0	0	0	0	6.75	10.4166666666667	7.91666666666667	0	0	0	0	0.2	0	0.8	0	0	0	0	0	0	0	0	0	0	0	0	0	0.6	0.333333333333333	0	0	0	0	0	0	0	0	0	0	0.666666666666667	0	0.666666666666667	0	0	0	0	0	0	0	0	0	0	0	0	0	0	0	0	0	0	0	0	0	0	0	0	0	0	0	0	0	0	0	0	0	0	0	0	0	1.14285714285714	4.57142857142857	0	0	0	0	0	0	0	0	0	0	0	0	0	0	0	0	0	0	0	0	0	0	0	0	0	0	0	0	0	0	0	0	0.111111111111111	0	0.583333333333333	1.08333333333333	0	0	0	0	0	0	0	0.673024167100664	0	1.34604833420133	0	0	0	0	0	0	0	0	0	2.4677552793691	0	0	0	0	0	0	0	0	0	0	0	0	0	0	0	0	0	0	0	0	0	0	0	0	0	0	0	0	10.3197038955435	0	0	0	0	0.224341389033555	0.224341389033555	0	0.224341389033555	0	1.57038972323488	0	0	0	0	0	0	0	0	0	0	0	0	0	0	40.1571086370063	0	0	0	0	0	0	0	0	7.4032658381073	0	26.0236011278923	0	95.1207489502271	0.897365556134218	0	0	0	0.224341389033555	0	0	2.91643805743621	0	0	0	0	0	6.73024167100664	17.7229697336508	15.7038972323488	36.5676464124694	10.09536250651	21.7611147362548	0	1.12170694516777	0.673024167100664	0	0	0.448682778067109	0	0	0	0	0	0	0	1078.85773986236	0	0	0	0	0	0	0	0	0	5.60853472583886	0	0	0	0	0	0	0	0	2.4677552793691	0	0.224341389033555	0.224341389033555	1.34604833420133	0	0	0	0.673024167100664	0	0.897365556134218	0.897365556134218	0	0	0	43.0735466944425	0	0	0	0	0	0	0	0	0	0	0	0	0.224341389033555	0	0	0.448682778067109	10.5440452845771	302.636533806265	0	1.57038972323488	0	0	0	0	0	0	39.4840844699056	0.224341389033555	0	0	0	12.3387763968455	0	0	0	0	0.224341389033555	0	0	0	0	0	0	0	0	4.48682778067109	0.224341389033555	0.224341389033555	0	0	0	0	0	0.224341389033555	0	0	50.9254953106169	0	0	0	0	0	0	0	3.36512083550332	0	0	0	0	1.12170694516777	102.748356177368	0	30.734770297597	0	0	0	1.12170694516777	0.673024167100664	0	0	0.673024167100664	142.905464814374	0	0	0	35.2215980782681	0	0	0	0	0	0	0	0	0	0	8.07629000520796	0.673024167100664	0	0	0.448682778067109	0	0	0	0	0	0	0	0	0	0	0	0	0	0	0	0.224341389033555	0.224341389033555	0	0.448682778067109	0	0	0	0	0	0	0	0	0	0	0	0	0	0	0	1.57038972323488	0	605.048726223497	0.448682778067109	0.224341389033555	0	11.6657522297448	5.15985194777175	3.81380361357043	0.224341389033555	0	0	0	0	0	0	0	0	0	0	0.673024167100664	1363.54696254594	4.03814500260398	0.224341389033555	0	0	0	0	0.673024167100664	0	0	0	0	0	0	0	0	0	31.6321358537312	2.4677552793691	3.14077944646976	0	0	0	0	0	0	0	0	0	0	0	0	0	0	0	0	0	0	0	0	0	0	1.12170694516777	0	0	0	0	0	0	0	0	0	0	0	0	0.224341389033555	0	0	0.673024167100664	0	0	0	0	0	0	0	0	0	0	0	0	0.224341389033555	0.673024167100664	0	0	0	0	0	0	0	0	28.2670150182279	0	0	0.224341389033555	1.79473111226844	0	0	0	0	0	0	0	0.224341389033555	0	0	0	0	0	0	0	0.224341389033555	0	0	131.688395362697	0	5.15985194777175	0	0	0	0	0	0	0	0	0	0	0	0	0	0.448682778067109	0.448682778067109	0.673024167100664	0	0	0	0	0	0	0	0	0	0	0.448682778067109	0	0	0	0	1.12170694516777	0	0	0	0	0	0	0	0	0	0	0	0	0	334.49301104903	0	11.8900936187784	0	0	0	0	0	2.69209666840265	0	0	0	0.224341389033555	0	0.224341389033555	0	0.448682778067109	2.01907250130199	0	0	0	0	0	0	0	0	0	0	0	0	0	0	0	0	0	0	0	0	0	0	2.01907250130199	6.28155889293953	0	0	0	161.077117326092	0	0	0	0	0	0	0	0	0	0	0	0	0	0	0.448682778067109	0	13.0118005639462	0	0	0	0.673024167100664	0	0	0	0	0	0	0	0	0	0.224341389033555	0	0	0	0	0	0.224341389033555	3.58946222453687	0.224341389033555	0	2.4677552793691	0	37.4650119686036	0.224341389033555	0	0	0	1.57038972323488	0	0	0	0	0	0	0	0	0	0	0	0	0	0.2	0.428571428571429	0	0	0	0	0	0	0	0	0.166666666666667	0	0	0	0	0	0	0	0	0.25	0	0	0.25	0.25	0.25	0	0	0	5.66666666666667	0	0	0	0	0	0	0	0	0	0	0	0	0	0	0	0	0	0	0	0	0	0	0	0	0	0	0	0	0	0	0	0	0	0	0	0	0	0	0.0833333333333333	0	0	0	0	0	0	0	0	0	0	0	0	0	0	8.75	0	0.352733686067019	1.10253583241455	0	11.7777777777778	0	0.125	0	0	0	0	0	0	0	0	0	0	0	0	0	0	0	0	0	0	0.25	0	0	0	0	0	0	0	0	0	0	0	0	0.333333333333333	0	0.5	0	0	0	0	0	0	0	0	0	0	0	0	0	0	0	0	0	0	0	0	0	0	0	0	0
0	2	4	1	2	22	11	17	17	0	2	0	32	14	2	2	1	2	0	4	13	4	3	10	32	13	3	1	5	10	2	3	26	2	4	0	3	4	1	2	4	2	0	0	1	6	3	1	0	1	1	0	1	0	5	0	1	5	0	1	0	1	1	2	4	6	2	5	1	26	1	7	5	0	2	1	5	8	11	4	6	2	4	4	2	0	8	13	7	0	1	21	4	0	1	4	1	0	1	41	0	1	170	87	3	0	1	0	1	8	1	8	7	12	4	0	1	0	1	5	8	2	0	0	3	0	2	1	4	1	0	653	1	6	0	0	5	4	12	3	2	3	2	14	4	1	2	0	3	1	2	14	13	4	0	18	0	0	0	2	0	3	2	0	1	0	3	2	0	5	0	4	5	1	10	3	1	4	22	16	6	10	21	5	6	5	0	13	0	11	4	4	18	2	0	3	7	7	18	0	2	5	504	591	6	0	174	1	2	0	0	3	0	1	0	4	5	1	0	0	3	345	13	15	29	9	0	1	0	18	1	1	2	2	1	3	1	8	6	1	0	3	5	5	5	7	686	0	2	10	1	114	122	86	121	89	109	2	4	16	152	360	115	22	203	0	1	7	7	2	6	8	5	9	2	1	5	4	1	1	3	0	9	1	0	4	1	4	3	0	1	5	4	12	0	1	0	2	1	1	0	181	2	3	2	1	5	0	9	1	3	4	4	2	1	5	1	13	1	1	2	1	3	0	1	2	19	31	0	1	5	8	18	3	1	2	3	3	0	7	9	0	5	3	9	0	1	7	2	0	1	1	1	46	1	0	1	1	4	2	3	2	4	1	1	8	1	3	1	2	1	2	0	1	5	7	1	8	4	1	6	5	4	7	14	9	5	2	18	1	0	5	5	0	0	15	1	10	3	0	4	0	9	9	3	4	4	16	0	3	3	5	17	0	15	5	6	23	0	5	10	6	7	1	1	2	2	10	1	88	35	36	13	54	119	60	40	107	28	45	27	14	40	19	47	33	56	0	21	60	2	8	11	0	511	260	95	55	20	45	6	15	4	7	2	1	2	0	0	0	2	1	6	0	1	127	102	2	0	8	8	19	9	6	24	15	9	10	14	2	3	7	398	12	43	65	4	20	6	2	3	3	1	1	8	8	1	2	14	17	13	4	1	1	1	13	5107	227	82733	506	229	1937	4558	1322	449	526	576	2446	2	2	1	11	2	4	4	3	5	0	5	3	4	3	2	1	1	2	0	11	3	2	1	14	1	5	2	6	4	3	2	11	8	1	3	3	1	11	7	6	1	12	0	1	3	10	0	0	4	0	0	2	0	7	0	3	1	2	2	2	7	1	5	20	6	2	8	12	7	1	3	1	0	3	0	2	2	1	1	0	0	2	363	4	0	0	1	1	1	12	4	2	1	3	0	1	2	0	2	10	3	2	6	2	2	8	1	0	5	3	1	1	130	98	79	81	0	9	3	1	6	3	23	1	6	0	5	9	1	1	1	1	2	2	0	1	13	23	17	7	1	4	7	1	0	1	0	11	2	0	3	0	0	3	1	4	3	1	4	2	3	132	0	1	1	0	0	0	2	8	0	2	0	3	2	0	1	1	0	574	0	2	8	0	0	0	3	8	0	3	3	0	0	1	10	5	0	11	6	0	1	19	2	0	0	0	0	13	0	0	0	1	4	2	6	5	0	0	2	0	6	0	4	6	5	0	0	0	0	3	1	0	5	0	0	7	1	4	0	1	0	0	2	4	2	0	1	1	3	0	0	1	2	0	27	22	21	27	2	2	183	8	291	2	0	2	311	3105	0	1	3	1	0	2	0	1	3	3	2	1	3	6	3	2	0	0	1	5	7	1	2	3	2	0	1	1	16	12	0	1	0	0	7	62	45	0	0	1	1	0	3	3	6	0	6	5	10	1	0	0	1	1	2	10	16	73	38	2	2	3	4	2	7	0	5	2	0	3	4	3	1	1	4	6	0	8	2	3	0	0	1	5	2	3	5	3	4	0	0	0	1	3	1	1	0	4	3	1	2	1	1	2	5	3	1	1	0	11	0	0	1	0	1	0	0	1	0	0	0	0	0	3	0	1	691	1	4	9	2	7	715	10	20	28	2	295	55	43	151	22	45	11	19	46	15	1	9	60	34	18	9	59	29	29	47	25	1	31	20	39	21854	50	51	6	59	6	6	27	9	64	0	10	5	47	3	0	107	39	41	19	16	26	14	3	1	1	0	0	11	1	4	4	4	1	0	4550	71	20708	0	3	2	2	3	4	1	0	0	4	3	3	1	7	1	0	2	2	2	4	12	8	16	325	877	100	0	1	2	322	5	2	5	5	1	2	3	4	6	1	2	6	0	1	0	5	5	2	2	17	1	1	3	2	0	1	2	9	2	5	1	5	2	3	3	4	8	1	72	7	1	6	1	0	1	5	0	0	0	2	2	2	1	3	3	6	1	13	31	10	0	2	3	1	0	0	0	1	0	0	0	0	6	6	1	4	0	1	3	10	1	1	0	6	2	0	0	1	0	0	5	5	3	3	2	5	2	2	3	1	2	5	1	0	0	1	8	3	8	11	13	0	1	10	7	2	13	3	1	2	1	3	2	0	3	20	5	5	3	3	3	2	2	1	1	2	0	10	4	1	6	0	109	1	3	7	3	5	3	1	1	13	11	10	14	0	1	0	0	1	1	4	9	15	5	2	3	2	1	4	1	5	8	12	0	2	4	3	17	2	6	5	15	14	22	4	4	12	5	2	4	36	7	3	5	4	4	1	6	3	4	3	3	12	7	4	3	0	0	8	4	12	15	3	1	3	0	1	3	0	3	5	1	5	0	5	3	1	6	0	0	3	25	604	1414	4	4	1	1	15	1	19	3	3	4	1	3	7	4	0	4	8	1	1	3	224	1	1	0	0	1	1	1	0	3	2	129	239	90	2	4	0	6	1	1	0	8	2	0	28	1	0	6	4	5	1	0	0	0	1	0	8	1	0	0	4	0	0	0	1	1	0	0	1	0	0	1	0	1	0	2	0	1	0	1	0	0	0	447	754	537	16	139	247	38	18	5272	318	3	4	23	17	14	27	7	5	5	7	0	5	0	1	0	2	10	10	4	6	0	6	3	1	1	2	3	1	1	1	0	20	14	1	16	19	9	14	1	4	3	223	20	0	0	4	1	0	21	57	27	48	144	4	1	6	5	0	1	4	3	1	1	4	6	17	77	3	1	207	3260	112	4	14	1	4	2	0	4	2	1	1	3	2	2	24	1	1	4	4	5	1	5	25	3	6	13	2	0	2	6	1	0	4	2	3	3	5	2	2	0	1	0	1	0	4	1	1	3	1	1	0	0	0	0	5	2	1	2	3	0	12	4	4	0	2	1	0	0	3	0	0	1	1	4	2	4	7	0	3	1	4	1	0	1	0	1	2	1	4	1	0	1	1	0	0	1	1	3	0	0	2	1	2	1	3	1	2	3	2	0	1	0	0	607	2	150	6	12	0	6	1	2	2	5	1	2	0	4	3	1	5	5	1	0	2	3	4	10	4	0	2	5	1	1	1	0	2	1	1	2	7	3	8	12	23	18	50	29	259	15	526	30	22	7	6	60	7	734	368	6	0	6	3	14	2	3	5	8	24	1	2	1	6	1	7	10	2	0	7	0	4	2	9	1	6	2	6	1	2	2	8	10	12	2	5	0	1	4	0	1	0	3	0	1	1	2	0	1	2	3	1	1	1	7	2	3	2	3	6	1	1	1	4	12	1	72	103	1	14	4	6	4	5	0	1	9	28	0	0	4	3	0	1	0	2	4	2	0	0	6	3	4	4	1	3	2	4	2	3	2	5	1	5	6	3	9	2	1	3	7	0	0	7	8	5	2	0	5	4	2	0	5	1	10	1	0	0	1	4	2	3	2	3	0	20	5	8	0	0	17	0	0	6	3	0	493	2	0	3	1	1	3	3	1	0	5	3	8	8	1	7	2	66	8	14	4	2	2	8	1	7	11	2	2	4	719	231	1	11	6	3	4	3	2	1	3	1	5	1	6	0	3	0	3	0	0	1	0	1	0	2	10	1	7	2	2	4	7	5	1	2	1	7	5	0	0	1	1	4	4	1	2	1	20	67	3	1	2	6	1	8	7	5	7	10	1	2	4	1	4	1	2	1	5	1	0	0	0	4	0	0	9	2	2	0	1	1	0	2	2	4	0	1	2	1	3	10	0	7	0	1	0	5	0	0	0	5	4	0	13	3	3	7	0	25	1	7	8	1	1	7	0	5	0	6	0	0	3	2	2	13	13	2	1	5	8	2	1	3	1	1	2	2	0	2	0	5	6	3	308	56	332	90	134	2	1	5	1	1	0	208	234	260	0	3	1	5	2	0	2	13	17	6	121	0	10	6	19	10	18	0	7	23	11	1	2	54	5	0	7	0	1	0	6	1	0	0	1	5	0	1	0	1	0	8	4	0	16	10	27	34	1	0	0	0	9	22	5	0	2	1	22	3	0	2	2	11	175	2	1	4	0	0	3	1	1	0	3	2	1	6	1	5	0	6	0	0	0	4	4	0	1	8	2	2	4	4	0	12	13	2	140	0	1	1	0	2	0	1	2	3	4	2	4	5	1	8	8	3	2	5	6	6	3	14	3	2	1	3	0	1	0	0	5	3	0	0	0	7	0	1	5	4	1	2	7	6	82439	1	44	1117	41	2	60	7	0	1	2	3	10	0	3	12	8	5	6	0	5636	1	2	4	3	7	7	6	24	0	2	3	12	0	2	8	116	0	1	9	2	2	0	1	5	3	1	2	5	1	1	2	4	23	10	4	6	1	8	8	3	11	3	6	3	0	8	1	2	0	15	1	4	31	2	8	10	6	2	0	1	11	0	0	25	6	4	18	3	7	1	9	2	1	5	5	1	1	1	1	0	0	0	7	2	20	7	12	0	43	0	3	1	3	1	1	1	2	2	0	1	5	3	2	6	1	0	3	0	1	2	3	395	4	11	1	0	0	2	6	288	21241	1	12014	99	13299	80	49	26	0	3	3	0	0	11	8	14	10	1	2	1	0	1	5	9	1	1	5	0	0	0	1	2	4	10	0	2	2	4	8	8	4	0	0	3	0	1	1	5	1	1	0	0	4	2	2	2	5	2	0	5	0	3	0	5	0	1	1	8	0	1	0	5	10	3	0	2	3	0	0	4	0	12	6	2	1	4	1	0	1	13	1	0	2	1	0	0	4	1	2	12	0	1	1	1	0	1	3	1	1	1	17	3	2	3	13	4	6	2	0	4	1	5	6	1	1	2	7	5	0	15	1	0	0	0	1	2	0	6	1	0	1	0	0	8	26	2	1	1	1	1	2	4	40	3	2	1	5	3	4	5	10	1	38	2	7	0	0	4	4	2	0	13	4	1	2	7	1	1	2	4	0	0	4	0	0	6	4	2	1	3	0	0	3	15	6	5	1	1	3	9	1	0	3	0	0	7	1	3	0	1	2	0	0	9	1	4	6	3	6	5	1	1	1	1	1	1	0	3	1	1	1	1	3	0	3	2	4	4	4	0	4	6	0	0	0	0	1	5	3	1	1	0	0	6	0	0	1	2	0	1	4	0	1	1	0	2	1	2	0	2	2	0	0	1	4	0	1	2	2	17	6	1	0	0	15	3	1	0	2	0	1	10	8	26	9	3	10	9	11	9	0	2	3	0	1	4	4	1	1	9	7	1	9	4	0	9	1	0	1	3	5	0	1	2	0	3	0	0	0	5	16	1	6	5	3	0	6	1	2	1	8	5	2	2	0	2	1	0	2	1	1	5	6	11	2	0	4	1	0	2	1	0	0	9	0	0	2	4	5	2	10	1	1	3	4	1	4	0	2	1	1	1	2	4	41	4	1	8	1	1	2	5	2	2	287	2	2	0	3	2	1	1	2	4	0	3	4	1	9	17	2	0	12	11	2	3	13	2	1	0	1	73	637	251	0	8	3	3	3	0	125	4	0	1	1	11	0	1	10	0	1	0	3	3	4	15	6	5	11	13	3	17	2	13	6	13	10	3	10	1	7	9	5	5	3	6	0	3	2	8	11	7	3	5	5	4	6	4	1	4	3	15	1	3	13	9	18	4	3	4	5	2	2	4	9	3	2	7	3	0	1	1	3	8	5	2	9	7	3	11	1	9	8	2	14	5	11	6	1	5	2278	0	0	0	3	5	1	0	3	7	4	1	3	0	0	3	4	3	0	0	0	0	0	0	1	16	104	9	20	29	268	2	0	2	2	1	1	2	0	6	4	1	0	3	2	608	0	2	0	1	2	3	0	0	2	8	0	2	7	0	222	5	4	5	3	1	1	2	2	4	1	1	10	0	0	35	52	3	1	0	4	5	0	1	10	6	7	1	443	481	6	20	9	0	1	8	0	4	0	1	7	2	4	1	1	1	2	1	0	0	0	3	2	0	0	0	1	2	9	3	3	7	4	1	1	5	1	6	2	0	0	3	2	4	7	0	0	3	1	6	11	3	44206	12	4	2	10	6	16	8	4	6	5	7	5	1	3	2	18	11	2	16	13	0	4	51	53	5	2	265	73	93	898	12	1	0	10	2	1	1	0	3	2	10	6	3	2	4	2	1	8	2	2	5	5	0	1	1	2	1	5	6	2	5	4	1	7	3	2	7	7	1	2	7	0	1	2	1	3	1	0	0	1	0	1	1	5	1	13	9	5	2	2	2	3	0	0	1	1	3	2	3	0	0	2	10	5	1	9	0	1	6	1	2	1	3	5	3	8	7	3	2	12	5	6	7	34	4	8	16	11	14	12	29	19	47	3	10	2	14	14	17	6	6	11	17	6	18	5	0	1	0	5	8	2	4	2	8	1	6	0	0	4	3	2	6	1	3	0	1	0	1	1	2	1	1	0	6	0	0	0	1	0	1	2	1	0	5	1	3	3	5	2	0	86	3	1	21	1	2	0	0	2	4	2	11	3	1	5	7	8	2	1	0	6	0	5	5	10	38	2	2	9	2	3	2	1	1	0	2	0	3	17	1	0	0	2	2	4	7	5	0	0	5	0	2	0	7	16	0	0	1	0	0	0	1	0	2	0	5	5	0	2	1	3	1	62	2	0	3	3	1	6	6	3	1	4	57	7	5	3	0	11	1	1	1	3	10	2	5	29	1	1	2	4	6	3	0	1	3	12	166	6	2	2	148	0	0	2	5	9	3	1	0	6	0	1	4	1	0	135	4	0	10	0	0	0	0	2	0	1	14	2	5	0	7	0	1	0	1	0	2	2	3	2	7	0	1	0	5	1	2	4	1	3	0	0	9	11	6	3	8	2	5	0	0	6	3	0	174	84	101	211	1	4	3	474	425	257	0	4	0	2	0	10	4	3	2	0	8	1	6	5	0	11	7	13	0	0	6	3	6	9	5	2	1	1	1	2	4	11	23	20	21	28	47	244	1	2	2	1	5	211	10	0	0	4	7	2	0	0	2	2	0	0	1	10	3	0	2	3	3	4	0	12	1	4	0	2	2	4	1	1	6	0	9	2	3	1	40	0	3	3	3	14	0	9	2	2	4	7	6	0	0	0	10	0	1	1	1	1	0	4	2	8	11946	184	10	2	6	12	2	1	4	25	5	592	2	5	3	5	14	2	4	1	2	1	0	5	1	2	4	5	2	3	1	0	3	0	1	1	0	0	1	0	0	1	1	1	1	1	2	4	4	0	6	1	3	0	2	4	382	3	1	1	5	1	9	0	2	8	3	1	4	2	230	6	3	1	0	11	1	1	0	10	4	46	0	2	0	2	15	0	4	6	10	0	0	2	0	2	0	2	1	2	4	5	2	0	3	5	5	0	0	2	0	11	1	1	1	1	1	1	2	1	2	8	3	0	2	1	0	9	7	0	2	5	1	8	1	3	0	1	0	1	5	2	3	1	1	3	8	0	1	0	0	11	3	0	1	3	3	0	1	1	0	1	13	4	19	0	9	1	6	19	2	0	2	1	6	2	22	2	11	5	6	0	2	2	6	1	1	0	4	1	9	0	7	11	5	4	0	8	3	7	2	3	4	14	4	216	0	1	8	7	2	5	0	12	1	10	3	1	5	4	0	1	9	7	43	0	4	4	26	16	46	15	10	6	3	13	8	21	15	228	6	31	16	0	9	12	2	39	6	5	1	2	3	4027	9	10	10	0	9	7	27	9	6	3	15	14	33	0	15	6	10	10	11	2	3	2	28	18	10	12	2	2	18	1	0	0	0	2	0	74	18	1	9	5	0	2	1	0	0	8	4	12	2	10	1	1	0	1	0	5	1	1	1	8	9	1	7	9	1	2	1	13	5	2	3	3	1	0	2	4	0	3	2	0	2	1	0	1	0	4	10	3	0	11	11	1	0	0	3	1	7	2	0	3	1	2	0	5	1	3	0	1	1	3	0	0	0	0	0	8	8	4	3	1	7	0	3	3	2	2	1	1	0	2	0	4	11	1	4	3	0	1	7	5	2	5	3	1	3	9	3	0	4	4	4	0	4	11	7	5	2	5	7	7	1	14	2	0	7	4	3	5	0	4	190	4	30	2	5	3	0	7	0	4	3	1	0	1	2	2	3	0	1	0	2	10	0	1	0	3	0	5	0	58	102	23	2	5	3	0	3	3	5	5	3	1	8	6	6	7	1	23	3	2	3	0	3	1	1	0	1	1	0	1	1	1	3	21	15	3	2	2	4	1	3	1	56	170	75	5	2	5	4	11	5	1	1	5	0	0	3	0	3	3	0	1	2	12	5	8	8	2	2	6	1	5	7	7	6	1	2	10	0	18	2	2	1	3	6	1	1	2	0	1	8	0	333	5	1	0	8	2	0	1	3	4	3	0	6	1	2	1	6	1	3	2	9	1	2	1	3	142	144	8	2	5	6	1	9	7	6	4	6	6	13	2	2	4	6	6	4	5	1	3	2	2	7	3	3	0	4	3	4	1	1	25	24	14	27	3	5	10	2	8	0	17	173	5	45	6	1	17	16	3	11	6	2	20	10	4	8	2	30	3	13	1	0	4	7	5	1	2	30	7	3	1	16	1	0	0	2	1	0	1	1	15	2	1	0	0	38	2	20	8	586	777	0	113	2	5	3	1	30	1	2	1	5	1	0	7	3	10	218	4	2	144	3	1	1	22	11	0	13	58	11	24	4	5	11	2	0	1	8	7	13	0	138	4	6	174	285	354	3058	184	7845	157	338	682	9	233	0	6	3	27	26	3	262	0	3783	0	5	1	5	7	11	6	45	3	21	6	10	2	28	20	71	1	1	8	1	24	0	563	7	2	8	3	0	4	144	0	9	1	58	6	0	2	1	1	2	2	7	0	30	2	0	24	2	10	70	137	4722	7	390	0	16	15	5	1	1	32	51	401	234	56	2	4	2	14	13	5	1	2	6	1	11	2	2	3	1	1	2	2	4	1	1	3	11	4	1	21	1	9	0	4	0	0	67	289	11	4	18	64	844	253	12	1365	2	1	5	73	36	1	46	7	3825	0	11	17	2129	0	6	49	17	35	3	7	0	40	12	455	239	6	10	23	2	2	3	2	0	0	13	66	6	1	2	2	3	7	16	14	0	7	6	2	11	0	97	0	0	14	4	4	10	4	2	2	14	4	24	42	5304	37	4	2	225	219	36	49	0	0	3	1	0	0	2	15	0	6	14	5119	45	0	20	1	31	12	12	0	2	1	0	1	5	1	1	3	131	68	70	1	1	6	26	20	2	10	2	9	2	3	27	66	2	3	19	82	5	0	24	5	0	2	5	1	5	0	2	1	17	43	33	0	25	5	16	1	2	22	4	6	4	6	2	4	1	11	15	1	2	3	0	1	1	2	0	0	0	15	0	3	268	16	3	8	180	3	11	20	12	7	7	1	5	118	6	12	3	1	1	8	1	10	6	237	6	72	107	1	0	1	0	1	2	3	4	7	2	1	0	50	57	22	1	2	3	0	9	16	5	27	11	14	453	210	2	3	2	7	3	5	5	1	4	21	21	0	13	38	1	0	0	96	3	153	1	5	4	1	5	47	5	0	1	0	1	4	0	153	5	1	12	9	11	1	1	8	10	3	4	2	3	3	5	7	7	15	1	5	2	1	8	17	68	5	6	18	1170	240	12	3	1	0	8	14	5	15	3	0	0	1	0	5	2	66	2	12	1	2	12	0	14	9	4	1	0	4	2	4	2	3	28	9	2	0	42	2	14	11	5	7	64	12	8	12	16	6	9	8	15	1	13	3	4	2	7	4	3	6	4	12	8	8	2	7	7	7	13	5	13	8	7	10	4	0	4	4	2	2	3	2	2	5	7	4	3	2	118	51	7	2	1	1	4	4	0	12	1	3	6	1	0	8	0	1	2	2	1	2	4	0	0	3	6	1	0	2	4	2	1	1	0	1	0	4	0	1	2	1	6	0	13	15	4	2	2	5	1	4	1	3	348	2	0	11	0	479	1	1	1	1	0	4	4	0	1	2	4	1	1	3	1	2	2	2	5	5	77	10	0	15	0	2	3	4	7	0	2	1	2	139	3	5	5	6	4	3	3	1	1	0	0	0	2	1	0	1	3	5	4	0	3	1	0	1	0	1	3
0	0	0	0	2	0	6	28	2	0	0	0	0	0	0	0	0	0	0	0	0	0	0	0	0	4	0	0	1	0	0	0	0	0	0	0	11	0	0	0	0	0	0	0	0	0	0	0	0	0	0	0	0	0	0	0	0	3	0	0	0	0	0	0	0	0	0	0	0	0	0	0	0	0	0	0	0	0	0	0	0	0	0	0	0	0	0	0	0	0	0	0	0	0	0	0	0	0	0	1587	0	0	57	0	0	0	0	0	0	0	0	0	0	0	0	0	0	0	0	0	2	0	0	0	1	0	0	0	0	0	0	2147	0	0	0	0	0	0	0	0	0	0	0	0	0	0	0	0	0	0	0	0	0	0	0	0	0	0	0	0	0	0	0	0	0	0	0	0	0	0	0	0	0	0	0	0	0	0	0	0	0	0	0	0	0	0	0	0	0	0	0	0	0	0	0	0	4	4	0	0	0	0	605	377	0	0	3	0	0	0	0	0	0	0	0	0	0	0	0	0	0	2	5151	98	21	1	0	0	10	0	0	0	0	0	0	0	0	0	0	0	0	0	24	23	0	0	417	0	0	0	0	0	4	1485	0	2	8	0	0	53	58	1966	61	818	482	0	0	0	0	0	0	0	0	0	0	0	0	0	0	0	0	0	0	0	0	0	0	0	0	0	0	0	0	0	0	0	0	0	0	0	0	0	0	0	0	0	0	0	0	0	0	0	0	0	0	0	0	0	0	0	0	0	0	0	0	0	0	2	0	0	2	0	0	0	0	0	0	0	0	0	0	0	0	0	0	0	0	0	0	0	0	0	0	0	0	0	0	0	0	0	0	0	0	0	0	0	0	0	0	0	0	0	0	0	0	19	20	62	0	0	3	0	0	2	128	0	0	0	0	9	15	0	0	26	0	0	0	10	0	0	8	4	1	66	15	0	0	0	0	0	0	7	0	0	0	10	0	0	0	0	114	0	109	5	2	0	209	0	0	53	3	6	38	755	1	0	44	91	0	382	180	0	0	0	18	50	1	0	0	0	0	0	0	6	12	358	158	8	7	2	0	167	0	0	0	0	0	0	0	0	0	0	0	1	0	0	0	17	0	0	0	0	0	0	0	0	0	0	0	0	0	0	0	0	0	1	0	0	0	0	0	0	0	0	0	0	0	0	0	0	0	0	0	0	0	0	10640	0	14230	720	3977	11764	14454	25	978	120	6725	869	3	0	0	0	0	0	0	0	0	0	0	0	0	0	0	0	0	0	0	0	0	0	0	0	0	0	0	0	0	0	0	0	0	0	0	0	0	0	0	0	0	0	0	0	0	0	0	0	0	0	0	0	0	0	0	0	0	0	0	0	0	4	0	0	0	0	1	0	0	0	0	0	0	0	0	0	0	0	0	0	0	0	0	0	0	0	0	0	0	0	0	0	0	0	0	0	0	0	0	0	0	0	0	0	0	0	0	0	0	0	0	0	41	1	93	4	0	0	0	0	0	1	0	0	0	0	0	0	0	0	0	0	0	0	0	0	5	0	0	0	0	0	1	0	0	0	0	0	2	0	0	0	0	0	0	0	0	0	0	0	0	0	0	0	0	0	0	0	0	0	0	0	0	0	0	0	0	0	0	5	2	0	0	0	1	0	0	0	0	2	0	0	0	0	0	4	1	7	0	0	0	32	0	0	2	0	4	0	0	0	0	0	0	0	0	0	0	1	0	0	0	0	0	0	0	0	0	1	0	0	0	0	0	0	6	0	0	0	0	0	0	0	0	0	0	0	0	0	0	0	0	0	0	0	0	1	8	0	0	2	0	0	1	0	0	0	41	857	0	0	0	0	0	0	0	0	0	0	0	0	0	0	0	0	0	0	0	0	0	0	0	0	0	0	0	0	17	0	0	0	0	0	0	0	75	0	0	0	0	0	0	0	0	0	0	0	0	0	0	0	0	0	0	0	0	28	9	0	0	0	0	0	0	0	0	0	0	0	0	0	0	0	0	0	0	0	0	0	0	0	0	0	0	0	0	0	0	0	0	0	0	0	0	0	0	0	0	0	0	0	0	0	0	0	0	0	0	0	0	0	49	0	0	0	1	6	0	0	0	0	0	63	0	1	35	0	0	0	0	0	2048	0	2	0	0	9	128	150	620	100	2	0	1	5	1	1	0	1	53	0	0	1	17	0	7	3	0	156	0	4754	348	0	5	0	20	0	0	6	0	1	0	0	2	104	18	5	0	2	0	1	0	9	1	0	0	0	0	0	0	0	0	0	0	0	0	278	9	11482	0	0	0	1	0	0	0	0	0	0	0	0	2	1	0	0	0	0	0	0	0	0	0	126	773	185	0	0	0	9	0	0	0	0	0	0	0	0	0	0	0	0	0	0	0	0	0	0	0	0	0	0	0	0	1	0	0	0	0	0	0	0	0	0	0	0	0	0	0	0	0	0	0	0	0	0	0	0	0	0	0	0	0	0	0	0	9	8	24	159	0	0	0	0	0	0	0	3	0	0	0	0	0	0	0	0	0	0	0	1	0	0	0	0	0	0	0	0	0	0	0	0	0	0	3	0	0	0	0	0	0	0	0	0	0	0	0	0	1	0	0	3	0	0	0	0	0	0	0	0	0	0	0	0	0	1	0	0	0	0	0	0	0	0	0	0	0	0	0	0	0	0	0	0	0	0	0	0	0	0	0	1	0	3	18	0	0	0	0	0	0	0	0	8	0	0	0	0	0	0	0	0	1	0	0	0	0	0	48	0	0	1	60	1	4	0	0	213	0	0	0	0	0	0	0	0	0	0	0	0	0	0	0	0	0	0	0	0	0	0	0	1	2	0	0	0	0	0	0	0	4	0	0	0	0	0	0	0	0	0	0	1	5	863	762	0	0	0	0	0	0	9	0	0	0	0	0	0	0	0	0	0	0	0	0	7	0	0	0	0	0	0	0	7	0	0	0	3	1	0	0	0	0	0	0	0	0	0	0	899	0	0	0	0	0	0	0	0	0	0	0	0	24	21	1	20	0	0	508	7	33	0	8	11	0	0	0	1	0	0	0	0	0	1	1	0	0	0	118	1079	1249	0	5	1	0	11	11	118	7	0	1	0	1	2	0	1	1	3	0	0	0	0	0	0	0	0	0	0	0	0	0	0	0	0	1	0	0	0	4	0	0	0	2	0	0	0	0	0	201	7653	13	3	0	0	0	0	15	0	1	1	0	0	0	0	0	0	0	0	0	0	0	0	0	15	3	0	0	0	8310	18	0	24	0	0	0	0	0	0	0	0	0	0	0	0	0	0	0	0	0	0	0	37	0	0	0	0	0	0	0	0	0	0	0	0	0	0	0	0	0	0	0	0	0	0	0	0	0	0	0	0	0	0	0	0	0	0	0	0	0	0	0	0	0	0	0	0	0	0	0	0	0	0	0	0	0	0	0	0	0	0	0	0	0	0	0	0	0	0	0	0	0	0	0	0	0	0	0	0	0	0	0	0	0	0	0	0	0	0	0	0	0	0	286	0	464	0	0	0	0	0	0	0	0	0	0	0	0	0	0	0	0	0	0	0	0	0	0	0	0	0	0	0	0	0	4	0	1	0	0	0	0	1	0	1390	87	1685	310	164	63	12606	17	274	47	363	1606	7	517	509	79	0	0	0	0	2	0	0	0	0	0	0	0	0	0	0	0	0	2	0	12	0	0	0	0	0	0	0	0	0	0	0	0	2	0	0	0	0	0	0	0	0	0	0	0	0	0	0	0	0	0	0	0	0	0	0	0	0	0	0	0	0	0	0	0	0	0	111	0	0	0	0	0	0	0	0	0	0	0	0	0	0	0	0	0	1	0	0	0	0	0	0	0	0	0	0	0	0	0	0	2	0	0	0	9	0	0	0	0	0	0	0	0	0	0	0	0	0	0	0	0	0	0	0	0	0	0	0	0	1	0	0	0	0	0	29	0	0	1	0	27	0	4	237	0	6	357	0	0	136	0	0	1	44	3	5	4	0	0	5	0	0	0	155	7	40	0	0	4	0	0	1	12	0	0	0	391	36	0	0	0	0	0	0	0	0	0	0	0	0	0	0	0	0	0	0	0	0	0	0	0	0	0	0	0	0	0	0	0	0	0	0	0	0	0	0	0	0	0	0	0	0	0	0	0	35	0	0	0	0	0	0	0	0	0	0	2	0	0	0	0	0	0	0	0	0	0	0	0	0	0	0	1	0	0	0	0	0	0	0	0	28	0	91	0	0	28	13	1	764	80	0	0	64	0	0	0	0	0	0	0	0	0	0	0	0	0	0	0	0	0	0	0	16	0	0	0	0	0	0	0	0	0	0	0	0	0	1	0	0	0	0	0	11	1	0	0	0	0	3	8	4	662	18	929	0	0	0	0	0	0	26	8	859	0	0	0	2	0	0	11	11	42	1	5	0	0	0	6	3	2	0	2	0	0	0	1	8	1	0	0	0	0	0	0	0	2	0	0	3	0	0	0	0	0	0	0	0	1	0	3	0	0	0	0	0	0	0	0	0	0	0	0	0	0	13	0	5	35	0	0	1	0	3	0	0	0	0	0	0	0	0	0	0	0	0	0	0	0	0	0	0	0	0	0	14	0	0	0	0	0	0	1	0	1	0	0	0	0	0	0	0	0	0	0	0	0	0	0	0	0	0	0	0	0	0	0	0	0	0	0	0	0	0	0	0	0	0	0	1	0	0	0	0	0	0	336	21	75866	499	341	4863	680	4	8205	0	0	0	0	0	5	0	0	0	0	0	0	0	1	0	2	0	1	0	16	0	4	0	0	0	1	0	0	0	14	0	0	0	0	0	0	0	0	0	0	0	0	0	0	0	1	0	1	0	0	0	1	0	1	62	0	0	0	0	0	0	0	0	0	0	0	0	0	0	8	1	0	0	0	0	0	0	25	0	0	0	0	0	0	0	0	0	0	0	0	0	0	0	0	0	0	0	0	0	0	0	0	0	0	0	0	0	0	0	0	0	0	0	0	0	0	0	0	0	2	0	0	0	0	0	370	0	0	0	0	0	0	0	5	5073	0	26654	20	9	2	0	185	0	0	0	0	0	0	0	0	0	1	0	0	0	0	0	0	0	0	0	0	0	0	0	0	0	0	0	0	1	1	0	0	0	0	0	0	0	0	0	0	0	0	0	0	0	0	0	0	0	0	0	0	0	0	0	0	0	0	0	0	0	0	0	0	0	0	0	0	0	0	0	0	0	0	0	0	0	0	0	0	0	0	0	0	1	0	0	0	0	0	0	0	0	0	0	0	0	0	0	0	0	0	0	0	0	0	0	0	0	0	0	0	0	0	0	0	0	0	0	0	0	0	0	0	0	0	0	0	0	0	0	0	0	0	0	0	0	0	0	0	0	0	0	0	2	0	0	0	0	0	0	0	1	0	18	0	0	0	1	1	0	0	0	14	0	0	0	0	0	0	0	0	0	0	0	0	0	0	0	0	0	0	0	0	0	0	1	1	0	0	0	0	0	0	0	0	0	0	0	0	0	0	0	0	0	0	0	0	0	0	0	0	0	0	0	0	0	0	0	0	0	0	0	0	0	0	0	0	0	0	0	0	0	0	0	0	0	0	0	0	0	0	0	0	0	0	0	0	0	1	0	0	0	0	0	0	0	0	0	0	0	0	0	0	0	0	0	0	0	0	0	0	0	0	0	0	0	0	0	0	0	0	0	0	0	0	0	0	0	0	0	0	0	0	0	0	0	0	0	0	0	0	0	0	0	0	0	0	0	0	0	0	0	0	0	0	0	0	0	0	0	0	0	0	0	0	0	0	0	0	0	0	0	0	0	0	0	0	0	0	0	0	0	0	0	0	0	0	0	0	0	0	0	0	0	0	0	0	0	0	0	0	0	0	0	0	0	0	0	0	0	0	0	0	0	0	0	0	0	0	0	0	0	0	0	0	20	0	0	0	0	0	0	0	0	0	0	0	0	2	0	0	2	0	0	0	0	0	0	0	0	0	0	0	0	0	0	0	0	0	0	0	0	0	0	0	0	0	2	0	0	0	0	0	0	0	0	0	2	7	0	0	0	7	0	0	1	0	0	0	0	0	0	0	0	0	0	2	0	0	0	0	0	0	0	0	1	0	1	0	1	0	0	142	4	0	0	0	62	0	0	0	0	1	0	0	0	0	0	0	0	2	0	0	0	0	11	0	0	0	0	0	0	0	2	0	0	0	0	0	0	0	11	0	0	0	0	6	0	0	0	0	0	0	0	0	0	0	0	0	0	0	0	0	1	0	1	2	88	0	0	0	91	0	0	0	0	0	0	0	0	0	0	0	0	0	0	1	0	0	0	0	1	0	0	0	0	0	0	0	0	0	0	0	0	0	0	1	0	0	0	1	0	0	2	0	0	426	6	0	0	0	0	0	0	0	0	0	0	0	0	2	0	0	0	0	0	4	0	0	0	0	0	0	1	0	0	0	1	0	0	1	1	5	0	0	0	0	0	0	0	0	0	0	0	0	0	0	0	0	0	0	0	0	0	0	0	0	0	0	0	0	2	0	123393	0	0	0	0	0	4	0	0	0	0	0	0	24	0	0	0	0	0	10	7	0	0	1844	1	0	0	449	5	170	116	0	0	0	1	3	0	0	0	0	0	0	0	0	0	0	0	0	0	0	0	0	0	0	0	0	0	0	0	0	0	0	0	0	0	0	0	0	0	0	0	0	0	0	0	0	0	0	0	0	0	0	0	0	0	0	0	0	0	0	0	0	0	0	0	0	0	0	0	0	0	0	0	0	0	0	0	1	0	0	0	0	0	0	0	0	4	0	0	0	0	0	0	0	0	172	3	15	0	21	0	13	0	103	0	443	0	14	0	58	0	12	0	0	0	9	0	0	0	0	0	0	0	0	1	0	0	2	7	0	5	0	0	0	0	0	0	0	1	0	0	0	1	0	0	0	0	0	0	0	0	0	0	0	0	0	0	0	0	0	0	0	49	0	0	339	0	0	0	0	0	0	0	0	0	0	0	0	0	0	0	0	0	0	0	0	0	0	0	0	0	0	0	0	0	0	2	0	0	0	0	0	0	0	2	0	0	0	0	0	0	0	0	0	0	0	0	0	0	0	0	0	0	0	2	0	0	0	0	0	0	0	0	0	0	0	0	0	0	0	0	0	0	0	0	2	0	0	0	0	0	0	0	0	0	0	0	0	0	0	0	0	0	0	0	0	0	0	0	55	0	0	0	68	0	0	0	21	0	0	0	0	0	0	0	0	0	0	1	0	0	0	0	0	0	0	0	0	0	0	0	0	0	0	0	0	0	0	0	0	0	0	1	0	0	0	0	0	0	0	0	0	0	0	0	0	0	0	0	0	0	0	0	0	0	0	0	183	10	927	11	0	0	0	3184	20	1	0	0	0	0	0	0	0	0	0	0	0	1	0	0	0	0	0	0	0	0	0	0	0	1	0	0	0	0	0	0	0	0	14	0	102	862	4554	23	0	0	0	0	0	1532	0	0	0	0	0	0	0	0	0	0	0	0	0	0	0	0	0	0	0	0	0	0	0	0	4	0	0	0	0	3	766	0	0	0	0	0	0	3	0	0	0	0	0	1	0	0	0	0	0	1	0	0	0	0	0	0	0	0	0	0	0	1	25781	4	0	0	0	0	0	0	0	0	0	1380	0	0	0	0	17	0	2	3	0	0	0	0	1	0	0	0	0	0	0	0	0	0	0	0	0	0	0	0	2	19	52	0	0	0	0	0	0	0	0	0	0	0	0	0	299	0	0	0	0	0	0	0	0	0	0	0	0	0	144	0	0	0	0	98	0	0	1	0	9	205	0	0	0	0	0	0	0	0	0	0	0	0	0	0	0	0	0	0	0	0	0	0	0	0	0	0	0	0	0	0	0	0	0	0	0	0	0	0	0	0	0	0	0	0	0	0	0	0	0	0	0	0	0	0	0	0	0	0	0	0	0	0	0	0	0	0	0	0	0	0	0	0	0	0	0	0	0	0	0	0	0	0	0	0	0	0	20	0	0	0	0	0	0	1	83	0	0	0	0	1	0	0	0	0	8	0	0	0	26	0	0	0	16	17	0	0	0	0	0	0	0	0	0	99	0	0	0	0	0	0	0	0	0	0	0	9	1	0	0	0	0	0	369	0	0	0	0	4	4	2	0	0	0	0	0	2	0	0	0	0	0	0	0	0	0	0	7	1	0	0	0	0	0	0	0	0	0	4	6	0	0	0	2	1	0	0	0	2	0	0	4	0	0	0	0	3	2	0	0	0	0	0	0	0	0	0	0	12	21	0	0	0	0	0	0	1	0	0	0	0	0	0	0	0	0	0	0	0	0	0	0	0	0	0	0	0	0	0	0	0	0	0	0	0	0	0	0	0	0	0	0	0	0	0	0	0	0	0	0	0	0	0	0	0	0	0	0	0	0	0	0	0	0	0	0	0	0	0	0	0	0	0	0	0	0	0	0	0	0	0	0	0	0	0	0	0	0	0	0	0	0	0	0	0	0	0	0	0	0	0	0	0	0	0	0	0	0	0	0	0	0	0	0	0	0	0	0	0	0	0	0	0	0	0	0	0	0	0	0	0	0	0	12	0	8754	0	0	0	0	0	0	0	0	0	0	0	0	0	0	0	0	0	0	0	0	0	0	0	0	0	0	4	846	0	3	0	0	0	0	5	0	0	0	3	0	0	0	0	0	0	0	0	0	0	0	0	0	0	0	0	0	0	0	0	0	0	0	0	0	0	0	0	0	0	18	94	20	0	0	0	0	0	0	0	0	0	0	0	0	0	0	0	0	0	0	0	0	3	1	0	0	0	0	0	0	1	0	0	0	5	0	2	0	0	0	0	0	0	0	0	0	0	0	0	0	0	0	0	0	0	0	0	0	0	0	0	0	0	0	0	0	0	0	0	0	0	0	0	0	0	22	0	0	0	0	0	0	0	0	0	0	0	0	0	0	0	0	0	0	0	0	0	0	0	0	0	0	0	0	0	0	3	0	1	0	8	15	3	0	0	0	0	0	0	1327	0	12	0	0	0	0	0	0	0	0	0	0	0	0	0	0	0	0	0	0	0	0	0	0	0	0	0	0	1	1	0	0	0	0	0	0	0	0	0	1	100	0	0	0	0	0	0	2	0	0	16	0	0	0	0	0	0	0	0	0	0	0	0	0	0	37	0	0	1	0	0	74	0	0	247	0	83	0	1680	32	0	0	0	0	0	0	1	0	0	1	0	0	58	149	78	455	57	140	59	66	331	1	3	25	0	0	0	0	0	0	0	4662	1	0	0	0	0	0	0	0	0	48	0	0	0	0	0	3	0	3	30	0	0	3	1	1	0	0	7	0	1	21	0	0	0	2	0	0	0	0	0	0	0	0	0	0	0	0	4	0	0	6	88	1226	0	34	0	0	0	0	0	4	339	4	0	2	0	204	0	0	1	0	2	0	0	0	0	0	0	0	0	55	1	5	0	0	0	0	0	0	1	0	144	0	0	0	0	0	0	0	19	0	0	5	52	348	854	0	15	0	0	2	6	0	0	32	3	1414	114	2	1	1614	0	0	1	0	0	0	0	0	5	2	1706	138	2	2	11	0	0	0	0	0	0	0	0	0	0	0	0	0	1	27	62	1	0	0	0	0	0	0	0	0	0	0	0	30	0	0	0	0	0	9	0	2573	226	0	0	40	24	1	0	0	0	0	0	0	0	0	0	0	0	0	10143	0	0	0	0	0	0	0	0	0	0	0	0	0	0	0	2	45	39	0	0	0	0	0	0	0	0	0	0	0	0	0	1	0	0	1	0	0	0	0	0	0	20	0	0	0	0	0	0	0	0	0	0	0	1	3	0	0	14	0	0	0	0	0	0	0	0	0	0	0	0	0	3	0	0	0	0	0	0	0	0	1063	0	0	1	3	0	0	2	0	0	0	0	29	0	0	0	0	0	0	0	4	0	0	604	0	274	36	0	0	0	0	0	0	0	0	0	0	0	0	65	124	1	0	0	0	0	0	0	0	0	0	4	2	0	0	0	0	0	0	0	0	0	0	0	0	0	1	0	0	0	0	85	0	20	0	0	0	0	0	163	0	0	0	0	1	0	0	63	21	0	0	0	0	0	0	0	0	0	0	0	0	0	0	0	0	0	0	0	0	0	2	8	74	0	0	2	5	0	0	0	0	0	0	13	4	0	0	0	1	0	0	0	4	18	0	0	0	3	0	0	0	0	0	0	0	0	0	0	2	0	0	0	0	2	15	0	0	1	0	98	2	0	0	0	3	0	0	0	0	0	1	0	0	0	1	0	0	0	0	0	0	0	0	0	0	0	0	0	6	1	0	0	0	0	0	0	0	1	0	0	0	0	0	0	0	0	9	0	0	0	1	0	0	0	0	1	0	0	0	0	0	0	0	8	0	0	0	0	0	0	0	0	0	0	0	0	0	0	0	0	0	0	2	0	0	2	0	0	0	0	0	0	0	0	0	0	0	0	0	0	22	0	2	3	0	0	0	1	0	1	0	0	0	0	0	0	0	0	0	0	0	0	0	0	0	0	0	0	0	0	0	0	0	0	0	0	0	0	0	3	0	32	0	0	0	0	0	0	2	0	4	0	0	0	0	1	0	0	0	0	0	0	0	0	0	0	0
0	0	0	0	0	8	167	47	0	0	0	0	0	0	1	0	0	0	0	0	0	0	0	0	1	2	1	0	0	1	0	0	0	0	0	0	2	0	0	0	0	0	0	0	0	0	0	1	0	0	0	0	0	0	0	0	0	0	0	0	0	0	0	0	0	0	0	0	0	0	0	0	0	0	0	0	0	0	0	0	0	0	0	0	0	0	0	0	0	0	0	0	0	0	0	0	0	0	0	1485	0	0	11	0	0	0	0	0	0	0	0	0	0	0	0	0	0	0	0	0	7	0	0	0	0	0	0	0	0	0	0	2711	0	0	0	0	0	0	0	0	0	0	0	0	0	0	0	0	0	0	0	1	0	0	0	0	0	0	0	0	0	0	0	0	0	0	0	0	0	0	0	0	0	0	0	14	0	1	2	0	0	1	0	0	0	2	0	0	0	0	0	0	0	0	0	0	8	2	1	0	0	0	1141	561	0	0	0	0	0	0	0	0	0	0	0	0	0	0	0	0	0	12	870	4	98	0	0	0	12	0	0	0	0	0	0	0	0	0	0	0	0	0	18	56	0	0	2087	0	0	0	0	1	0	657	1	4	16	0	0	23	101	1468	76	805	282	0	0	0	1	0	0	0	0	0	0	0	0	0	0	0	0	0	0	0	0	0	0	0	0	0	0	0	0	0	0	0	0	0	0	0	0	0	0	0	0	0	0	0	0	0	0	0	0	0	0	0	0	0	0	0	0	0	0	0	0	0	168	264	0	0	0	0	0	0	0	0	1	0	0	0	0	0	2	0	0	0	0	0	0	0	0	0	0	0	0	0	0	0	0	0	0	0	0	0	0	0	0	0	0	0	0	0	0	0	0	46	19	84	4	0	1	0	0	13	163	0	0	0	0	13	9	0	0	17	0	0	0	15	0	0	5	3	1	75	22	1	0	0	7	0	0	10	0	0	0	9	0	0	2	1	177	0	80	2	5	0	305	0	0	2	0	6	7	7	0	0	5	30	0	43	16	0	0	0	3	13	2	0	0	0	0	0	0	3	14	48	0	2	2	1	0	19	0	0	0	0	0	0	0	0	0	0	0	1	0	0	0	4	0	0	0	0	0	0	1	0	0	0	0	0	0	0	0	0	0	0	0	0	0	0	0	0	0	0	0	0	0	0	0	0	0	0	0	0	0	1	18091	0	16112	3684	7441	20342	28640	57	505	359	3693	2784	0	0	0	0	0	0	0	0	0	0	0	0	0	0	0	0	0	0	0	0	0	0	1	0	0	0	0	0	0	0	0	0	0	0	0	0	0	0	0	0	0	0	0	0	0	0	0	0	0	0	0	0	0	0	0	0	0	0	0	0	0	3	0	0	0	0	6	0	0	0	3	0	0	0	0	0	0	0	0	0	0	0	37	0	0	0	0	0	0	0	0	0	0	0	0	0	0	0	0	0	0	0	0	0	0	0	0	0	0	0	0	0	93	7	312	15	0	0	0	0	1	3	0	0	0	0	0	0	0	0	0	0	0	0	1	0	7	1	47	1	0	0	0	0	0	0	0	0	0	0	0	0	0	0	0	0	0	0	0	0	0	2	0	0	0	0	0	0	0	0	0	0	0	0	0	0	0	0	0	3	0	0	0	0	0	0	0	0	0	0	0	0	0	0	0	5	0	9	0	0	0	66	0	4	1	0	1	0	0	0	0	0	0	0	0	0	0	0	0	0	0	0	0	0	0	0	0	0	0	0	0	0	0	0	0	0	0	2	0	0	0	0	0	0	0	0	0	0	0	0	0	0	0	0	1	3	11	11	0	0	89	0	66	0	0	0	14	325	0	0	0	0	0	0	0	0	0	0	0	0	0	0	0	0	0	0	0	0	0	0	0	0	0	0	0	0	22	0	0	0	0	0	0	0	19	0	0	0	0	0	0	0	0	0	0	0	0	0	0	0	0	0	0	0	0	22	21	0	0	0	0	0	0	0	0	0	0	0	0	0	0	0	0	0	0	0	0	0	0	0	0	0	0	0	0	0	0	0	0	0	0	0	0	0	0	0	0	0	0	0	0	0	0	0	0	0	0	1	0	0	11	0	0	0	0	3	0	0	0	0	0	23	0	0	44	0	0	0	0	0	5018	0	14	6	3	131	312	208	900	184	51	0	26	9	4	1	2	4	98	5	5	7	357	17	71	8	0	467	11	6566	15404	20	2	0	131	3	8	9	0	3	7	0	16	34	387	8	10	28	3	0	2	21	2	0	0	0	0	0	0	0	0	0	0	0	0	82	2	359	0	0	0	0	0	0	0	0	0	0	0	0	0	0	0	0	0	1	0	0	0	4	0	492	894	458	0	0	0	4	0	0	0	0	0	0	0	0	0	0	0	0	0	2	0	0	0	0	0	0	0	0	0	0	1	0	0	0	0	0	0	0	0	0	0	0	0	0	0	0	0	0	0	0	0	0	0	0	0	0	0	0	0	0	0	0	5	4	22	152	0	0	0	0	0	0	0	0	0	0	0	0	4	0	0	0	0	0	0	0	0	0	0	0	0	0	0	0	0	0	0	0	0	0	0	0	0	0	0	0	0	0	1	0	0	2	0	0	0	0	0	0	0	0	0	0	0	0	0	0	0	0	0	0	2	14	0	0	0	0	0	0	0	0	0	0	0	0	0	0	0	0	1	0	0	0	0	0	0	0	0	0	0	7	32	0	0	0	0	0	0	0	0	12	0	0	0	0	0	0	0	1	3	0	0	0	0	0	52	0	0	20	79	1	9	0	0	334	0	0	0	1	0	0	0	0	0	0	0	0	0	0	0	0	1	0	0	1	0	0	0	611	24	0	0	0	0	0	0	0	0	0	0	0	0	0	0	0	0	0	0	0	5	626	1013	0	0	0	0	0	0	3	0	0	0	0	0	0	0	0	0	0	0	0	0	126	0	0	0	0	0	0	0	2	1	0	0	6	0	0	0	0	0	0	0	0	0	0	0	908	0	0	0	0	0	0	0	0	0	0	0	0	0	4	0	10	0	0	149	3	7	0	0	3	0	0	0	0	0	0	0	0	0	0	0	0	0	0	166	2955	476	1	4	42	0	7	411	607	17	0	165	0	52	6	5	0	2	0	0	5	0	0	0	0	0	0	0	0	0	0	0	0	0	0	1	0	0	0	2	0	2	3	0	0	0	0	0	0	59	2925	11	0	0	0	0	0	131	3	5	2	4	0	0	0	0	0	0	0	0	0	0	0	0	31	1	0	0	0	18155	124	0	53	0	0	0	0	0	0	0	0	0	0	0	1	0	0	0	0	0	0	0	54	0	0	0	34	0	0	0	0	0	0	0	0	0	0	0	0	0	0	0	0	0	0	0	0	0	0	0	0	0	0	0	0	0	0	0	0	0	0	0	0	0	0	0	0	0	0	0	0	0	0	0	0	0	0	0	0	0	0	0	0	0	0	0	0	0	0	0	0	0	0	0	0	0	0	0	0	0	0	0	0	0	0	0	0	0	0	0	0	0	0	3778	0	351	0	0	0	0	0	0	0	0	0	0	0	0	0	0	0	0	0	0	0	0	0	0	0	0	0	0	0	0	0	1	0	0	0	0	0	0	0	1	338	17	342	62	46	15	1895	5	53	5	56	233	1	72	51	16	0	0	0	0	0	0	0	8	0	0	0	0	0	0	0	0	0	0	0	14	0	0	0	0	0	0	0	0	0	0	0	0	0	0	0	0	0	0	0	0	0	0	0	0	0	0	2	0	0	0	0	0	0	0	0	0	0	0	0	0	0	0	0	0	0	0	28	0	0	0	0	0	0	0	0	0	0	0	0	0	0	0	0	0	2	0	0	0	0	0	0	0	0	1	0	0	0	0	0	0	0	0	0	11	0	0	0	0	0	1	0	0	0	0	0	0	0	0	0	0	0	0	0	0	0	0	0	0	0	0	0	0	0	0	1	0	0	0	0	0	0	0	18	0	0	0	0	0	4	0	1	0	2	0	0	0	0	1	11	0	0	0	401	10	51	1	0	0	0	0	0	6	0	0	0	1007	26	0	0	0	0	0	0	0	0	0	0	0	0	0	0	0	0	0	0	0	0	0	0	0	0	0	0	0	0	0	0	0	0	0	0	0	0	1	0	0	0	0	0	0	0	0	0	0	99	0	0	0	0	0	0	0	0	1	0	0	0	0	0	0	0	0	0	0	0	0	0	0	0	0	0	0	0	0	0	0	0	1	0	0	12	0	30	0	0	13	2	2	336	23	0	0	14	0	0	0	0	0	0	1	0	0	0	0	0	0	0	0	0	0	0	0	6	0	0	0	0	0	0	0	0	0	2	0	24	0	0	0	0	0	0	0	14	1	0	0	0	0	4	5	4	802	29	522	0	0	0	0	0	0	67	22	430	0	0	0	7	0	0	8	4	30	2	387	0	5	8	75	46	15	0	509	10	3	0	7	63	15	0	0	1	0	0	0	0	0	4	1	5	5	0	1	6	7	0	1	4	10	0	12	1	0	0	18	0	11	0	0	0	0	0	0	1	0	3	0	7	2851	0	0	0	0	2	0	0	0	0	0	0	0	0	0	0	0	0	0	0	0	0	0	0	0	0	2	18	0	3	0	0	0	0	0	0	0	0	0	0	0	0	0	0	0	0	0	0	0	0	0	0	0	0	0	0	0	0	0	0	0	0	0	0	0	0	0	2	0	0	0	3	0	0	1	1	3	0	7	0	661	5	4	87	7	2	161	0	0	0	0	0	4	4	3	11	7	0	6	1	1333	8	0	0	0	0	28	0	15	0	0	0	0	1	0	0	16	0	0	0	0	0	0	0	0	0	0	0	0	0	1	0	0	0	0	0	0	0	0	0	2	80	0	0	0	0	0	0	0	0	0	0	1	2	0	0	55	1	0	0	0	0	0	0	46	0	0	3	0	0	3	0	0	0	0	0	0	0	0	0	0	0	0	0	0	0	0	1	0	1	0	0	0	0	1	0	0	0	0	0	0	0	0	0	0	0	1	0	0	0	0	0	580	0	0	0	0	0	0	0	77	4084	0	13882	0	7133	4	0	269	0	0	0	0	0	0	0	0	0	8	0	0	0	0	0	0	0	0	0	0	0	0	0	0	0	0	0	0	0	0	0	0	1	0	0	0	0	0	0	0	0	0	0	0	0	0	0	0	0	0	0	0	0	0	0	0	0	0	0	0	0	0	0	0	0	0	0	0	0	0	0	0	0	0	0	0	0	0	0	0	0	0	0	0	1	0	0	0	0	0	0	0	1	0	0	0	0	0	0	0	0	0	0	0	0	0	0	0	0	0	0	0	0	0	0	0	0	0	0	0	0	0	0	0	0	0	0	0	0	0	0	0	0	0	0	0	0	0	0	0	0	0	0	0	0	0	0	0	0	0	0	1	85	0	331	0	1	293	0	0	0	0	0	3	0	0	0	0	0	0	0	0	0	0	0	0	0	0	0	0	0	0	0	0	0	0	0	0	0	0	0	0	0	0	0	0	0	0	0	0	0	0	0	0	0	0	0	0	0	0	0	0	0	0	0	0	0	0	0	0	0	0	0	0	0	0	0	0	0	0	0	0	0	0	0	0	0	0	1	1	0	0	0	0	0	0	0	0	0	0	0	0	0	0	0	0	0	0	0	0	0	0	0	0	0	0	0	0	0	0	0	0	0	0	0	0	0	0	0	0	0	0	0	0	0	0	0	0	0	0	0	1	0	0	0	0	0	0	0	0	0	0	0	1	0	0	0	0	0	0	0	0	0	0	0	0	0	0	0	0	0	0	0	0	0	0	0	0	0	0	0	0	0	0	0	0	0	0	0	0	0	0	0	0	0	0	0	0	0	0	0	0	0	0	0	0	0	0	0	0	0	0	0	0	0	0	0	0	0	0	0	0	0	0	0	0	0	0	0	0	1	0	0	0	0	0	15	0	0	0	0	0	0	0	0	0	0	0	0	0	0	1	1	0	0	0	0	0	0	0	0	0	0	0	0	2	0	0	0	0	0	0	101	0	0	0	0	0	0	0	0	0	0	0	0	0	0	0	2	8	4	0	0	9	0	1	0	0	0	0	0	0	0	0	0	0	0	1	0	0	0	0	0	1	0	0	4	0	1	0	0	0	0	170	2	0	0	0	93	0	0	1	0	0	0	1	0	0	1	0	0	4	0	1	0	2	9	0	1	0	0	0	0	3	4	0	0	0	0	0	0	0	2506	0	0	0	0	9	0	0	0	0	0	0	0	0	0	0	0	0	0	0	0	0	1	0	0	0	9	0	0	0	42	0	0	0	0	0	0	0	0	0	0	0	0	0	0	13	0	0	0	0	0	0	0	0	0	0	0	0	0	0	0	0	0	1	0	0	0	0	0	0	0	0	0	0	0	268	3	0	0	0	0	0	0	0	0	0	0	0	1	1	0	2	0	0	0	1	0	0	0	0	0	0	1	0	0	0	0	0	0	0	0	0	0	2	1	0	0	0	0	0	0	0	0	0	0	0	0	0	0	0	0	0	0	0	0	0	0	0	0	0	3	0	114605	1	0	0	0	0	47	0	0	1	0	2	0	25	0	0	0	0	0	18	10	0	0	1370	20	0	0	39	0	0	27	0	0	0	0	1	0	0	0	0	0	0	0	0	0	0	0	0	0	0	0	0	0	0	0	0	0	0	0	0	0	0	0	0	0	0	0	0	0	0	0	0	0	0	0	0	0	0	0	0	0	0	0	0	0	0	0	0	0	0	0	0	0	0	0	0	0	0	0	0	0	0	0	0	0	0	0	0	0	0	0	0	1	0	0	0	4	0	0	0	0	0	0	0	0	32	0	6	0	25	0	7	0	78	0	561	0	7	0	21	0	29	0	1	0	18	0	0	0	0	0	0	0	0	0	0	0	0	2	0	0	0	0	0	0	0	0	0	1	0	0	0	2	0	24	0	1	0	0	0	0	0	0	0	0	0	0	0	0	0	0	0	68	1	0	1332	0	0	0	0	0	0	0	0	0	0	0	0	3	0	0	0	0	0	0	0	0	0	0	0	0	0	0	0	0	0	0	0	0	0	0	0	0	0	0	0	0	0	0	0	0	0	0	0	0	0	0	0	0	0	0	0	0	0	0	0	0	0	0	0	0	0	0	0	0	0	0	0	0	0	0	0	0	0	0	2	0	0	0	0	0	0	0	0	1	0	1	0	1	0	0	0	0	0	0	0	0	0	0	270	0	0	0	144	0	0	0	13	1	0	0	0	0	0	0	0	1	1	1	0	0	0	0	0	0	0	0	0	0	1	0	0	0	0	0	0	0	0	0	0	0	0	0	0	0	0	0	0	0	0	0	0	0	0	0	0	0	0	0	0	0	0	0	0	5	0	0	117	11	1430	550	0	0	0	3030	60	11	0	0	0	0	0	0	0	0	0	0	1	0	0	0	0	0	0	0	0	0	0	0	0	0	0	0	0	0	0	0	0	0	65	0	317	826	3765	44	0	0	0	0	0	1486	0	0	0	0	0	0	0	0	0	0	0	0	0	0	0	0	0	0	0	0	0	0	0	0	0	0	0	0	0	1	216	0	0	0	0	0	1	0	0	0	0	0	0	0	0	0	0	1	0	0	0	1	0	0	0	0	0	0	0	0	0	0	1565	2	1	3	0	0	0	0	0	4	0	5264	0	0	0	0	30	0	0	0	0	0	0	0	1	0	0	0	0	0	0	0	0	0	0	0	0	0	0	0	2	6	21	0	0	0	0	0	0	0	0	0	0	0	0	0	199	0	0	0	0	0	0	0	0	0	0	0	0	0	15	0	0	0	0	12	0	0	0	0	8	288	0	0	0	0	0	0	0	0	0	0	0	0	0	0	0	0	0	0	0	0	0	0	0	0	0	0	0	0	0	0	0	0	0	0	0	0	0	0	0	0	0	0	0	0	0	0	0	0	0	0	0	0	0	0	0	0	0	0	0	0	0	0	0	0	0	0	0	0	0	0	0	0	0	0	0	0	0	0	0	0	0	0	0	0	1	0	28	1	5	0	0	0	0	0	141	0	0	0	0	0	1	0	0	1	3	0	0	0	47	0	1	0	22	23	0	0	0	2	0	1	0	0	0	149	0	0	0	0	0	0	0	0	0	0	1	9	0	0	0	0	0	0	449	0	0	0	54	1645	38	16	0	0	10	10	0	672	9	895	27	24	7	3	5	0	2	33	298	98	47	4	1	121	2	7	7	0	7	109	189	1	64	0	78	26	3	2	150	542	6	16	1713	53	0	0	55	341	55	26	12	0	14	0	4	274	0	0	0	576	1282	18	0	27	0	0	0	1	0	0	0	0	0	0	0	0	0	0	0	0	0	0	0	0	0	0	0	0	0	0	0	0	0	0	0	0	0	0	0	0	0	0	0	0	0	0	0	0	0	0	0	0	0	0	0	0	0	0	0	0	0	0	0	0	0	0	0	0	0	0	0	0	0	0	0	0	0	0	0	0	0	0	0	0	0	0	0	0	0	0	0	0	0	0	0	0	0	0	0	0	0	0	0	0	0	0	0	0	0	0	0	0	0	0	0	0	0	0	0	0	0	0	0	0	0	0	0	0	0	0	0	0	0	0	3108	0	2143	0	0	0	0	0	0	0	0	0	0	0	0	0	0	0	0	0	0	0	0	0	0	0	3	0	0	1	154	0	5	0	0	0	0	10	0	0	0	8	0	0	0	0	0	2	0	0	0	0	0	0	0	0	0	0	0	0	0	1	0	0	1	0	0	0	0	0	0	0	97	167	133	0	0	0	0	0	0	0	0	0	0	0	0	0	0	0	0	0	0	0	0	2	4	0	0	0	0	0	0	0	0	0	0	17	0	19	0	0	0	0	0	0	0	0	0	0	0	0	0	0	0	0	0	0	0	0	0	0	0	0	0	0	0	0	0	0	0	0	0	0	0	0	0	1	42	0	0	0	0	0	0	0	0	0	0	0	0	0	0	0	0	0	0	0	0	0	0	0	0	0	0	0	0	0	0	1	0	4	2	49	58	0	0	0	0	0	0	0	20	0	27	0	0	0	0	0	0	0	0	0	9	0	0	0	0	0	0	0	0	0	0	0	0	0	0	0	0	1	0	0	0	0	0	0	0	13	0	0	0	135	0	0	0	0	0	0	0	0	0	5	0	0	0	0	0	0	0	0	0	0	0	0	0	0	101	0	0	2	0	0	101	0	0	259	1	142	0	2170	3	0	0	0	0	0	0	282	0	0	0	0	0	93	191	78	660	88	143	7	22	49	0	1	3	0	0	0	1	0	0	0	8510	1	0	0	0	0	0	0	0	0	53	0	0	0	0	0	0	0	1	30	0	0	0	0	0	14	0	26	0	4	7	0	0	0	4	0	0	0	0	0	0	0	0	0	0	0	0	4	0	0	11	132	2534	0	4	0	0	1	0	0	0	436	2	0	0	0	248	0	0	0	0	32	0	0	0	0	2	0	0	0	72	0	5	0	0	0	0	0	2	0	0	279	0	0	0	0	0	0	1	3	0	0	3	9	115	1114	2	123	0	0	3	99	1	0	10	1	2322	173	6	2	2390	0	0	0	0	0	0	0	0	0	2	306	36	1	4	9	0	0	0	0	134	38	0	0	0	0	0	0	0	0	7	1	6	0	1	0	0	0	0	0	0	0	0	0	11	0	0	0	7	1	24	1	3856	6	0	0	23	29	133	6	0	0	0	0	0	0	0	0	0	0	0	158	6	0	0	0	0	0	1	0	0	0	0	0	0	0	0	0	136	23	17	0	0	0	0	0	0	0	0	0	0	0	0	0	0	0	0	0	0	0	0	0	0	68	0	0	0	0	0	0	0	0	0	0	0	0	3	0	0	6	0	0	0	0	0	0	0	0	0	0	0	0	0	3	1	0	0	0	0	0	0	0	1936	0	0	3	18	0	0	0	0	0	2	0	31	0	0	1	0	0	0	0	18	1	0	526	0	187	10	0	0	0	0	1	0	0	0	0	0	0	0	13	141	3	0	0	0	0	0	0	0	0	0	0	2	2	0	0	0	0	0	0	0	0	0	0	0	0	1	2	0	0	0	380	0	53	0	0	0	0	0	193	0	0	0	0	0	0	0	10	30	0	0	0	0	0	0	0	0	0	0	0	0	0	0	0	0	1	0	0	0	0	2	11	106	0	0	3	2041	6	0	0	0	0	0	1	0	1	0	0	0	0	0	0	3	66	0	0	0	4	0	0	0	0	1	0	0	0	0	0	1	0	0	0	0	2	87	2	0	0	0	3100	0	0	0	0	39	0	0	0	0	1	2	0	0	0	0	0	0	0	21	1	0	10	0	0	0	0	0	0	1	0	0	0	0	0	0	0	0	0	0	0	0	0	0	0	0	0	296	25	0	0	0	0	0	0	0	0	0	0	0	0	0	0	0	2	0	0	0	0	0	0	0	0	0	0	0	0	0	0	0	0	0	0	0	0	0	1	0	0	0	0	0	0	0	0	0	0	0	0	0	0	48	0	5	40	0	698	0	2	1	2	4	2	0	0	0	0	0	0	0	0	0	0	0	0	0	0	1	0	0	0	0	0	0	0	0	0	0	0	0	0	0	10	0	0	0	0	0	0	2	0	3	1	0	0	0	0	0	0	0	0	0	0	0	0	0	0	0
0	0	0	0	0	1.33333333333333	55.6666666666667	11.75	0	0	0	0	0	0	0.2	0	0	0	0	0	0	0	0	0	0.166666666666667	0.666666666666667	0.333333333333333	0	0	0.2	0	0	0	0	0	0	0.334448160535117	0	0	0	0	0	0	0	0	0	0	0.166666666666667	0	0	0	0	0	0	0	0	0	0	0	0	0	0	0	0	0	0	0	0	0	0	0	0	0	0	0	0	0	0	0	0	0	0	0	0	0	0	0	0	0	0	0	0	0	0	0	0	0	0	0	333.146962714828	0	0	4.4	0	0	0	0	0	0	0	0	0	0	0	0	0	0	0	0	0	0.720906282183316	0	0	0	0	0	0	0	0	0	0	542.2	0	0	0	0	0	0	0	0	0	0	0	0	0	0	0	0	0	0	0	0.4	0	0	0	0	0	0	0	0	0	0	0	0	0	0	0	0	0	0	0	0	0	0	0	2	0	0.5	1	0	0	0.5	0	0	0	1	0	0	0	0	0	0	0	0	0	0	0.8	0.25	0.125	0	0	0	76.0666666666667	46.75	0	0	0	0	0	0	0	0	0	0	0	0	0	0	0	0	0	2	145	0.8	16.3333333333333	0	0	0	6	0	0	0	0	0	0	0	0	0	0	0	0	0	9	28	0	0	260.875	0	0	0	0	0.166666666666667	0	93.8571428571429	0.142857142857143	0.666666666666667	1.77777777777778	0	0	4.6	25.25	191.395045632334	19	115	94	0	0	0	0.0588235294117647	0	0	0	0	0	0	0	0	0	0	0	0	0	0	0	0	0	0	0	0	0	0	0	0	0	0	0	0	0	0	0	0	0	0	0	0	0	0	0	0	0	0	0	0	0	0	0	0	0	0	0	0	0	0	0	0	0	56	88	0	0	0	0	0	0	0	0	0.133333333333333	0	0	0	0	0	0.333333333333333	0	0	0	0	0	0	0	0	0	0	0	0	0	0	0	0	0	0	0	0	0	0	0	0	0	0	0	0	0	0	0	0	5.8898847631242	2.13483146067416	7.66423357664234	0.444444444444444	0	0.126582278481013	0	0	1.44444444444444	11.8545454545455	0	0	0	0	1.3091641490433	1.125	0	0	2.13836477987421	0	0	0	1.1070110701107	0	0	0.633713561470216	0.217864923747277	0.0731528895391368	9.44584382871536	2.75	0.0909090909090909	0	0	0.583333333333333	0	0	1	0	0	0	0.642857142857143	0	0	0.2	0.106044538706257	17.9513184584179	0	6.02863602110023	0.145243282498184	0.367107195301028	0	35.3009259259259	0	0	0.4	0	1.5	1.57038972323488	1.75	0	0	5	5	0	8.6	4	0	0	0	0.6	2.6	0.4	0	0	0	0	0	0	0.5	2.8	9.41176470588235	0	0.4	0.4	0.25	0	3.8	0	0	0	0	0	0	0	0	0	0	0	0.333333333333333	0	0	0	0.666666666666667	0	0	0	0	0	0	0.387596899224806	0	0	0	0	0	0	0	0	0	0	0	0	0	0	0	0	0	0	0	0	0	0	0	0	0	0	0	0	0	0	1	3618.2	0	3222.4	921	1860.25	2906	4773.33333333333	11.4	101	71.8	461.625	397.714285714286	0	0	0	0	0	0	0	0	0	0	0	0	0	0	0	0	0	0	0	0	0	0	0.5	0	0	0	0	0	0	0	0	0	0	0	0	0	0	0	0	0	0	0	0	0	0	0	0	0	0	0	0	0	0	0	0	0	0	0	0	0	0	0.230769230769231	0	0	0	0	0.75	0	0	0	0.3	0	0	0	0	0	0	0	0	0	0	0	4.11111111111111	0	0	0	0	0	0	0	0	0	0	0	0	0	0	0	0	0	0	0	0	0	0	0	0	0	0	0	0	0	23.25	1.07692307692308	78	2.5	0	0	0	0	0.125	0.75	0	0	0	0	0	0	0	0	0	0	0	0	0.25	0	1.57038972323488	0.2	10.5440452845771	0.166666666666667	0	0	0	0	0	0	0	0	0	0	0	0	0	0	0	0	0	0	0	0	0	0.784313725490196	0	0	0	0	0	0	0	0	0	0	0	0	0	0	0	0	0	1	0	0	0	0	0	0	0	0	0	0	0	0	0	0	0	2.5	0	2.01907250130199	0	0	0	16.5	0	4	0.333333333333333	0	0.224341389033555	0	0	0	0	0	0	0	0	0	0	0	0	0	0	0	0	0	0	0	0	0	0	0	0	0	0	0	0	0	0	0.666666666666667	0	0	0	0	0	0	0	0	0	0	0	0	0	0	0	0	0.25	1	3.66666666666667	3.66666666666667	0	0	14.8333333333333	0	11	0	0	0	1.55555555555556	72.9109514359052	0	0	0	0	0	0	0	0	0	0	0	0	0	0	0	0	0	0	0	0	0	0	0	0	0	0	0	0	2	0	0	0	0	0	0	0	4.75	0	0	0	0	0	0	0	0	0	0	0	0	0	0	0	0	0	0	0	0	4.4	10.5	0	0	0	0	0	0	0	0	0	0	0	0	0	0	0	0	0	0	0	0	0	0	0	0	0	0	0	0	0	0	0	0	0	0	0	0	0	0	0	0	0	0	0	0	0	0	0	0	0	0	0.125	0	0	1.37672090112641	0	0	0	0	0.428571428571429	0	0	0	0	0	5.15985194777175	0	0	11	0	0	0	0	0	444.070796460177	0	1.27272727272727	0.6	0.333333333333333	13.1	20.5533596837945	26	102.857142857143	16.819012797075	5.66666666666667	0	2.88888888888889	1	0.571428571428571	0.0714285714285714	0.2	0.241837968561064	10.0512820512821	0.714285714285714	0.454545454545455	0.583333333333333	35.7	1.88888888888889	7.88888888888889	1.14285714285714	0	33.3571428571429	1.04761904761905	667.95523906409	1541.94194194194	1.66666666666667	0.181818181818182	0	11.9090909090909	0.375	0.888888888888889	1.125	0	0.6	0.466666666666667	0	2.28571428571429	6.8	86.8201175559856	1.79473111226844	2.5	3.24825986078886	0.428571428571429	0	0.314465408805031	1.90909090909091	0.333333333333333	0	0	0	0	0	0	0	0	0	0	0	0	16.8724279835391	1	119.666666666667	0	0	0	0	0	0	0	0	0	0	0	0	0	0	0	0	0	1	0	0	0	0.8	0	110.375963404509	149	91.6	0	0	0	2	0	0	0	0	0	0	0	0	0	0	0	0	0	0.4	0	0	0	0	0	0	0	0	0	0	0.168918918918919	0	0	0	0	0	0	0	0	0	0	0	0	0	0	0	0	0	0	0	0	0	0	0	0	0	0	0	0	0	0	0	5	0.363636363636364	1.69230769230769	13.8181818181818	0	0	0	0	0	0	0	0	0	0	0	0	1.33333333333333	0	0	0	0	0	0	0	0	0	0	0	0	0	0	0	0	0	0	0	0	0	0	0	0	0	0	0	0	0	0.333333333333333	0	0	0.5	0	0	0	0	0	0	0	0	0	0	0	0	0	0	0	0	0	0	0.571428571428571	2.8	0	0	0	0	0	0	0	0	0	0	0	0	0	0	0	0	0.333333333333333	0	0	0	0	0	0	0	0	0	0	1.27272727272727	4	0	0	0	0	0	0	0	0	1.2	0	0	0	0	0	0	0	0.111111111111111	0.375	0	0	0	0	0	6.5	0	0	2.22222222222222	7.18181818181818	0.125	2.01907250130199	0	0	41.75	0	0	0	0.142857142857143	0	0	0	0	0	0	0	0	0	0	0	0	0.224341389033555	0	0	0.142857142857143	0	0	0	122.2	5.38419333680531	0	0	0	0	0	0	0	0	0	0	0	0	0	0	0	0	0	0	0	1.12170694516777	104.333333333333	168.833333333333	0	0	0	0	0	0	0.673024167100664	0	0	0	0	0	0	0	0	0	0	0	0	0	42	0	0	0	0	0	0	0	0.25	0.113636363636364	0	0	2	0	0	0	0	0	0	0	0	0	0	0	302.666666666667	0	0	0	0	0	0	0	0	0	0	0	0	0	0.5	0	1.27064803049555	0	0	18.7185929648241	0.380710659898477	0.87173100871731	0	0	0.375	0	0	0	0	0	0	0	0	0	0	0	0	0	0	41.5	591	106.786501179972	0.181818181818182	0.8	6	0	1.16666666666667	103.266331658291	101.166666666667	3.4	0	27.6845637583893	0	8.66666666666667	1	0.862068965517242	0	0.285714285714286	0	0	1.12170694516777	0	0	0	0	0	0	0	0	0	0	0	0	0	0	0.142857142857143	0	0	0	0.285714285714286	0	0.5	1	0	0	0	0	0	0	8.42857142857143	419.655667144907	1.57142857142857	0	0	0	0	0	43.6666666666667	0.6	1	0.4	1	0	0	0	0	0	0	0	0	0	0	0	0	10.3333333333333	0.111111111111111	0	0	0	3025.83333333333	8.85714285714286	0	26.5	0	0	0	0	0	0	0	0	0	0	0	0.166666666666667	0	0	0	0	0	0	0	13.5	0	0	0	8.5	0	0	0	0	0	0	0	0	0	0	0	0	0	0	0	0	0	0	0	0	0	0	0	0	0	0	0	0	0	0	0	0	0	0	0	0	0	0	0	0	0	0	0	0	0	0	0	0	0	0	0	0	0	0	0	0	0	0	0	0	0	0	0	0	0	0	0	0	0	0	0	0	0	0	0	0	0	0	0	0	0	0	0	0	0	0	1373.81818181818	0	117	0	0	0	0	0	0	0	0	0	0	0	0	0	0	0	0	0	0	0	0	0	0	0	0	0	0	0	0	0	0.142857142857143	0	0	0	0	0	0	0	0.25	68.5598377281947	3.4	76.7247550494757	10.3333333333333	5.11111111111111	3.1055900621118	236.875	0.833333333333333	10.7287449392713	1	11.336032388664	46.6	0.224341389033555	10.2857142857143	7.28571428571429	3.2520325203252	0	0	0	0	0	0	0	2.66666666666667	0	0	0	0	0	0	0	0	0	0	0	1.4	0	0	0	0	0	0	0	0	0	0	0	0	0	0	0	0	0	0	0	0	0	0	0	0	0	0	1	0	0	0	0	0	0	0	0	0	0	0	0	0	0	0	0	0	0	0	9.33333333333333	0	0	0	0	0	0	0	0	0	0	0	0	0	0	0	0	0	0.333889816360601	0	0	0	0	0	0	0	0	0.25	0	0	0	0	0	0	0	0	0	1.375	0	0	0	0	0	0.2	0	0	0	0	0	0	0	0	0	0	0	0	0	0	0	0	0	0	0	0	0	0	0	0	0.1	0	0	0	0	0	0	0	4.03814500260398	0	0	0	0	0	4	0	0.5	0	1.01522842639594	0	0	0	0	0.1	5.5	0	0	0	100.25	1.03626943005181	4.25	0.1	0	0	0	0	0	2	0	0	0	223.777777777778	5.83287611487242	0	0	0	0	0	0	0	0	0	0	0	0	0	0	0	0	0	0	0	0	0	0	0	0	0	0	0	0	0	0	0	0	0	0	0	0	1	0	0	0	0	0	0	0	0	0	0	49.5	0	0	0	0	0	0	0	0	0.166666666666667	0	0	0	0	0	0	0	0	0	0	0	0	0	0	0	0	0	0	0	0	0	0	0	0.111111111111111	0	0	1.50375939849624	0	3.75	0	0	1.625	0.25	0.25	42.2110552763819	2.875	0	0	1.75219023779725	0	0	0	0	0	0	0.333333333333333	0	0	0	0	0	0	0	0	0	0	0	0	0.857142857142857	0	0	0	0	0	0	0	0	0	0.5	0	2.66666666666667	0	0	0	0	0	0	0	2.8	0.2	0	0	0	0	0.363636363636364	1	0.8	200.5	3.625	104.4	0	0	0	0	0	0	11.1666666666667	4.9355105587382	71.6666666666667	0	0	0	1.4	0	0	1.33333333333333	0.8	6.06060606060606	0.5	92.36276849642	0	1.09409190371991	2	15.2439024390244	5.14541387024609	2.84090909090909	0	120.047169811321	1.71526586620926	0.75	0	1.75	9.34718100890208	3.46420323325635	0	0	0.181818181818182	0	0	0	0	0	1	0.25	1.25	1	0	0.25	1.5	1	0	0.25	1	1.66666666666667	0	2.5974025974026	0.167785234899329	0	0	4.5	0	2.75	0	0	0	0	0	0	0.2	0	0.492610837438424	0	1.03092783505155	1425.5	0	0	0	0	0.25	0	0	0	0	0	0	0	0	0	0	0	0	0	0	0	0	0	0	0	0	0.333333333333333	3.6	0	0.6	0	0	0	0	0	0	0	0	0	0	0	0	0	0	0	0	0	0	0	0	0	0	0	0	0	0	0	0	0	0	0	0	0	0	0	0	0	0.5	0	0	0	0.75	0	0	0.2	0.224341389033555	0.5	0	1.16666666666667	0	110.166666666667	0.833333333333333	0.666666666666667	14.5	1.16666666666667	0.333333333333333	23	0	0	0	0	0	0.811359026369168	1	0.75	1.375	1.4	0	1	0.2	228.644939965695	1.6	0	0	0	0	4.71380471380471	0	2.72232304900182	0	0	0	0	0.224341389033555	0	0	3.2	0	0	0	0	0	0	0	0	0	0	0	0	0	0.0909090909090909	0	0	0	0	0	0	0	0	0	0.174978127734033	17.9473111226844	0	0	0	0	0	0	0	0	0	0	0.224341389033555	0.448682778067109	0	0	27.5	0.333333333333333	0	0	0	0	0	0	15.3333333333333	0	0	0.504201680672269	0	0	0.25	0	0	0	0	0	0	0	0	0	0	0	0	0	0	0	0	0.25	0	0.5	0	0	0	0	0.224341389033555	0	0	0	0	0	0	0	0	0	0	0	0.5	0	0	0	0	0	193.333333333333	0	0	0	0	0	0	0	19.25	816.8	0	2313.66666666667	0	1019	0.666666666666667	0	44.8333333333333	0	0	0	0	0	0	0	0	0	0.727272727272727	0	0	0	0	0	0	0	0	0	0	0	0	0	0	0	0	0	0	0	0	0	0	0.0714285714285714	0	0	0	0	0	0	0	0	0	0	0	0	0	0	0	0	0	0	0	0	0	0	0	0	0	0	0	0	0	0	0	0	0	0	0	0	0	0	0	0	0	0	0	0	0	0	0	0	0	0	0	0.454545454545455	0	0	0	0	0	0	0	0.224341389033555	0	0	0	0	0	0	0	0	0	0	0	0	0	0	0	0	0	0	0	0	0	0	0	0	0	0	0	0	0	0	0	0	0	0	0	0	0	0	0	0	0	0	0	0	0	0	0	0	0	0	0	0	0	0	0	0	0	0	0.5	19.0690180678521	0	331	0	0.714285714285714	146.5	0	0	0	0	0	0.428571428571429	0	0	0	0	0	0	0	0	0	0	0	0	0	0	0	0	0	0	0	0	0	0	0	0	0	0	0	0	0	0	0	0	0	0	0	0	0	0	0	0	0	0	0	0	0	0	0	0	0	0	0	0	0	0	0	0	0	0	0	0	0	0	0	0	0	0	0	0	0	0	0	0	0	0	0.5	0.5	0	0	0	0	0	0	0	0	0	0	0	0	0	0	0	0	0	0	0	0	0	0	0	0	0	0	0	0	0	0	0	0	0	0	0	0	0	0	0	0	0	0	0	0	0	0	0	0	0	0	0	0.0625	0	0	0	0	0	0	0	0	0	0	0	0.0909090909090909	0	0	0	0	0	0	0	0	0	0	0	0	0	0	0	0	0	0	0	0	0	0	0	0	0	0	0	0	0	0	0	0	0	0	0	0	0	0	0	0	0	0	0	0	0	0	0	0	0	0	0	0	0	0	0	0	0	0	0	0	0	0	0	0	0	0	0	0	0	0	0	0	0	0	0	0	0.25	0	0	0	0	0	3	0	0	0	0	0	0	0	0	0	0	0	0	0	0	0.1	0.142857142857143	0	0	0	0	0	0	0	0	0	0	0	0	2	0	0	0	0	0	0	22.658480292389	0	0	0	0	0	0	0	0	0	0	0	0	0	0	0	0.448682778067109	0.64	0.333333333333333	0	0	1	0	0.0833333333333333	0	0	0	0	0	0	0	0	0	0	0	0.0909090909090909	0	0	0	0	0	0.1	0	0	0.5	0	0.125	0	0	0	0	12.3636363636364	0.181818181818182	0	0	0	6.87361419068736	0	0	0.0769230769230769	0	0	0	0.125	0	0	0.0769230769230769	0	0	0.333333333333333	0	0.111111111111111	0	0.2	2.01907250130199	0	0.224341389033555	0	0	0	0	0.3	0.5	0	0	0	0	0	0	0	562.199520918088	0	0	0	0	0.818181818181818	0	0	0	0	0	0	0	0	0	0	0	0	0	0	0	0	0.142857142857143	0	0	0	1.32743362831858	0	0	0	7.30434782608696	0	0	0	0	0	0	0	0	0	0	0	0	0	0	0.787878787878788	0	0	0	0	0	0	0	0	0	0	0	0	0	0	0	0	0	0.111111111111111	0	0	0	0	0	0	0	0	0	0	0	38.2857142857143	0.428571428571429	0	0	0	0	0	0	0	0	0	0	0	0.25	0.224341389033555	0	0.666666666666667	0	0	0	0.166666666666667	0	0	0	0	0	0	0.25	0	0	0	0	0	0	0	0	0	0	0.5	0.2	0	0	0	0	0	0	0	0	0	0	0	0	0	0	0	0	0	0	0	0	0	0	0	0	0	0.2	0	10914.7619047619	0.142857142857143	0	0	0	0	10.5440452845771	0	0	0.0742390497401633	0	0.142857142857143	0	3.57142857142857	0	0	0	0	0	3.6	1.42857142857143	0	0	274	4.48682778067109	0	0	5.57142857142857	0	0	3.85714285714286	0	0	0	0	0.224341389033555	0	0	0	0	0	0	0	0	0	0	0	0	0	0	0	0	0	0	0	0	0	0	0	0	0	0	0	0	0	0	0	0	0	0	0	0	0	0	0	0	0	0	0	0	0	0	0	0	0	0	0	0	0	0	0	0	0	0	0	0	0	0	0	0	0	0	0	0	0	0	0	0	0	0	0	0	0.5	0	0	0	1.01522842639594	0	0	0	0	0	0	0	0	8	0	1.5	0	5	0	1.75	0	19.5	0	140.25	0	1.75	0	7	0	2.09386281588448	0	0.0862068965517242	0	1.31771595900439	0	0	0	0	0	0	0	0	0	0	0	0	0.266666666666667	0	0	0	0	0	0	0	0	0	0.142857142857143	0	0	0	0.222222222222222	0	12	0	0.25	0	0	0	0	0	0	0	0	0	0	0	0	0	0	0	13.6	0.2	0	298.822730192695	0	0	0	0	0	0	0	0	0	0	0	0	0.75	0	0	0	0	0	0	0	0	0	0	0	0	0	0	0	0	0	0	0	0	0	0	0	0	0	0	0	0	0	0	0	0	0	0	0	0	0	0	0	0	0	0	0	0	0	0	0	0	0	0	0	0	0	0	0	0	0	0	0	0	0	0	0	0	0	0	0.666666666666667	0	0	0	0	0	0	0	0	0.0909090909090909	0	0.1	0	0.224341389033555	0	0	0	0	0	0	0	0	0	0	90	0	0	0	36	0	0	0	1.625	0.125	0	0	0	0	0	0	0	0.125944584382872	0.125	0.5	0	0	0	0	0	0	0	0	0	0	0.333333333333333	0	0	0	0	0	0	0	0	0	0	0	0	0	0	0	0	0	0	0	0	0	0	0	0	0	0	0	0	0	0	0	0	0	0	1.66666666666667	0	0	26.2479425169259	2.4677552793691	320.808186317983	34.375	0	0	0	757.5	10	2.2	0	0	0	0	0	0	0	0	0	0	0.0943396226415094	0	0	0	0	0	0	0	0	0	0	0	0	0	0	0	0	0	0	0	0	0	13	0	79.25	206.5	844.645329711333	8.8	0	0	0	0	0	743	0	0	0	0	0	0	0	0	0	0	0	0	0	0	0	0	0	0	0	0	0	0	0	0	0	0	0	0	0	0.142857142857143	30.9012875536481	0	0	0	0	0	0.1	0	0	0	0	0	0	0	0	0	0	0.224341389033555	0	0	0	0.166666666666667	0	0	0	0	0	0	0	0	0	0	247.235387045814	0.285714285714286	0.2	0.333333333333333	0	0	0	0	0	1	0	1052.8	0	0	0	0	6.73024167100664	0	0	0	0	0	0	0	0.15625	0	0	0	0	0	0	0	0	0	0	0	0	0	0	0	0.285714285714286	0.857142857142857	3	0	0	0	0	0	0	0	0	0	0	0	0	0	49.75	0	0	0	0	0	0	0	0	0	0	0	0	0	7.5	0	0	0	0	3	0	0	0	0	0.666666666666667	96	0	0	0	0	0	0	0	0	0	0	0	0	0	0	0	0	0	0	0	0	0	0	0	0	0	0	0	0	0	0	0	0	0	0	0	0	0	0	0	0	0	0	0	0	0	0	0	0	0	0	0	0	0	0	0	0	0	0	0	0	0	0	0	0	0	0	0	0	0	0	0	0	0	0	0	0	0	0	0	0	0	0	0	0	0.111111111111111	0	3.11111111111111	0.125	0.555555555555556	0	0	0	0	0	24.5217391304348	0	0	0	0	0	0.166666666666667	0	0	0.172413793103448	0.5	0	0	0	8.20244328097731	0	0.166666666666667	0	3.78006872852234	4.05643738977072	0	0	0	0.347222222222222	0	0.16	0	0	0	25.2971137521222	0	0	0	0	0	0	0	0	0	0	0.133333333333333	1.7208413001912	0	0	0	0	0	0	89.8	0	0	0	10.8	236.690647482014	6.33333333333333	4	0	0	2.5	2.5	0	114.675767918089	1.52542372881356	130.087209302326	5.4	4	1.78571428571429	0.5	0.833333333333333	0	1	4.71428571428571	74.5	17.5	11.75	1	0.25	18.1409295352324	0.333333333333333	1.75	1.75	0	1.79948586118252	21.8	46.6666666666667	0.25	12.8	0	19.5	4.42176870748299	0.517241379310345	0.5	26.0869565217391	138.618925831202	1.04347826086957	2.66666666666667	290.338983050847	10.6	0	0	7.85714285714286	56.3636363636364	13.75	4.33333333333333	3	0	3.5	0	0.897365556134218	61.469540595194	0	0	0	144.360902255639	228.928571428571	3.6	0	4.5	0	0	0	0.152905198776758	0	0	0	0	0	0	0	0	0	0	0	0	0	0	0	0	0	0	0	0	0	0	0	0	0	0	0	0	0	0	0	0	0	0	0	0	0	0	0	0	0	0	0	0	0	0	0	0	0	0	0	0	0	0	0	0	0	0	0	0	0	0	0	0	0	0	0	0	0	0	0	0	0	0	0	0	0	0	0	0	0	0	0	0	0	0	0	0	0	0	0	0	0	0	0	0	0	0	0	0	0	0	0	0	0	0	0	0	0	0	0	0	0	0	0	0	0	0	0	0	0	0	0	0	0	0	777	0	306.142857142857	0	0	0	0	0	0	0	0	0	0	0	0	0	0	0	0	0	0	0	0	0	0	0	0.2	0	0	0.166666666666667	19.25	0	0.833333333333333	0	0	0	0	2.5	0	0	0	4	0	0	0	0	0	0.4	0	0	0	0	0	0	0	0	0	0	0	0	0	0.333333333333333	0	0	0.224341389033555	0	0	0	0	0	0	0	8.08333333333333	13.9166666666667	11.0833333333333	0	0	0	0	0	0	0	0	0	0	0	0	0	0	0	0	0	0	0	0	0.4	1.33333333333333	0	0	0	0	0	0	0	0	0	0	5.66666666666667	0	6.33333333333333	0	0	0	0	0	0	0	0	0	0	0	0	0	0	0	0	0	0	0	0	0	0	0	0	0	0	0	0	0	0	0	0	0	0	0	0	0	0.19047619047619	6	0	0	0	0	0	0	0	0	0	0	0	0	0	0	0	0	0	0	0	0	0	0	0	0	0	0	0	0	0	0	0.224341389033555	0	0.444444444444444	0.25	4.08333333333333	4.83333333333333	0	0	0	0	0	0	0	4.48682778067109	0	6.05721750390597	0	0	0	0	0	0	0	0	0	2.01907250130199	0	0	0	0	0	0	0	0	0	0	0	0	0	0	0	0	0.224341389033555	0	0	0	0	0	0	0	2.91643805743621	0	0	0	30.2860875195299	0	0	0	0	0	0	0	0	0	1.12170694516777	0	0	0	0	0	0	0	0	0	0	0	0	0	0	22.658480292389	0	0	0.448682778067109	0	0	22.658480292389	0	0	58.1044197596906	0.224341389033555	31.8564772427647	0	486.820814202813	0.673024167100664	0	0	0	0	0	0	63.2642717074624	0	0	0	0	0	20.8637491801206	42.8492053054089	17.4986283446173	148.065316762146	19.7420422349528	32.0808186317983	1.57038972323488	4.9355105587382	10.9927280626442	0	0.224341389033555	0.673024167100664	0	0	0	0.224341389033555	0	0	0	1909.14522067555	0.224341389033555	0	0	0	0	0	0	0	0	11.8900936187784	0	0	0	0	0	0	0	0.224341389033555	6.73024167100664	0	0	0	0	0	3.14077944646976	0	5.83287611487242	0	0.897365556134218	1.57038972323488	0	0	0	0.897365556134218	0	0	0	0	0	0	0	0	0	0	0	0	0.897365556134218	0	0	2.4677552793691	29.6130633524292	568.481079811027	0	0.897365556134218	0	0	0.224341389033555	0	0	0	97.8128456186298	0.448682778067109	0	0	0	55.6366644803215	0	0	0	0	7.17892444907375	0	0	0	0	0.448682778067109	0	0	0	16.1525800104159	0	1.12170694516777	0	0	0	0	0	0.448682778067109	0	0	62.5912475403617	0	0	0	0	0	0	0.224341389033555	0.673024167100664	0	0	0.673024167100664	2.01907250130199	25.7992597388588	249.91630738338	0.448682778067109	27.5939908511272	0	0	0.673024167100664	22.2097975143219	0.224341389033555	0	2.24341389033555	0.224341389033555	520.920705335914	38.8110603028049	1.34604833420133	0.448682778067109	536.175919790195	0	0	0	0	0	0	0	0	0	0.448682778067109	68.6484650442677	8.07629000520796	0.224341389033555	0.897365556134218	2.01907250130199	0	0	0	0	30.0617461304963	8.52497278327507	0	0	0	0	0	0	0	0	1.57038972323488	0.224341389033555	1.34604833420133	0	0.224341389033555	0	0	0	0	0	0	0	0	0	2.4677552793691	0	0	0	1.57038972323488	0.224341389033555	5.38419333680531	0.224341389033555	865.060396113386	1.34604833420133	0	0	5.15985194777175	6.50590028197308	29.8374047414628	1.34604833420133	0	0	0	0	0	0	0	0	0	0	0	35.4459394673016	1.34604833420133	0	0	0	0	0	0.224341389033555	0	0	0	0	0	0	0	0	0	30.5104289085634	5.15985194777175	3.81380361357043	0	0	0	0	0	0	0	0	0	0	0	0	0	0	0	0	0	0	0	0	0	0	15.2552144542817	0	0	0	0	0	0	0	0	0	0	0	0	0.673024167100664	0	0	1.34604833420133	0	0	0	0	0	0	0	0	0	0	0	0	0	0.673024167100664	0.224341389033555	0	0	0	0	0	0	0	434.324929168962	0	0	0.673024167100664	4.03814500260398	0	0	0	0	0	0.448682778067109	0	6.95458306004019	0	0	0.224341389033555	0	0	0	0	4.03814500260398	0.224341389033555	0	118.00357063165	0	41.9518397492747	2.24341389033555	0	0	0	0	0.224341389033555	0	0	0	0	0	0	0	2.91643805743621	31.6321358537312	0.673024167100664	0	0	0	0	0	0	0	0	0	0	0.448682778067109	0.448682778067109	0	0	0	0	0	0	0	0	0	0	0	0	0.224341389033555	0.448682778067109	0	0	0	85.2497278327507	0	11.8900936187784	0	0	0	0	0	43.297888083476	0	0	0	0	0	0	0	2.24341389033555	6.73024167100664	0	0	0	0	0	0	0	0	0	0	0	0	0	0	0	0	0.224341389033555	0	0	0	0	0.448682778067109	2.4677552793691	23.7801872375568	0	0	0.673024167100664	457.880775017485	1.34604833420133	0	0	0	0	0	0.224341389033555	0	0.224341389033555	0	0	0	0	0	0	0.673024167100664	14.8065316762146	0	0	0	0.897365556134218	0	0	0	0	0.224341389033555	0	0	0	0	0	0.224341389033555	0	0	0	0	0.448682778067109	19.5177008459192	0.448682778067109	0	0	0	695.458306004019	0	0	0	0	8.74931417230863	0	0	0	0	0.224341389033555	0.448682778067109	0	0	0	0	0	0	0	4.2	0.142857142857143	0	1.42857142857143	0	0	0	0	0	0	0.166666666666667	0	0	0	0	0	0	0	0	0	0	0	0	0	0	0	0	0	98.6666666666667	8.33333333333333	0	0	0	0	0	0	0	0	0	0	0	0	0	0	0	0.171379605826907	0	0	0	0	0	0	0	0	0	0	0	0	0	0	0	0	0	0	0	0	0	0.0833333333333333	0	0	0	0	0	0	0	0	0	0	0	0	0	0	12	0	0.881834215167549	4.41014332965821	0	77.5555555555556	0	0.25	0.2	0.258064516129032	0.666666666666667	0.25	0	0	0	0	0	0	0	0	0	0	0	0	0	0	0.25	0	0	0	0	0	0	0	0	0	0	0	0	0	0	2.5	0	0	0	0	0	0	0.280898876404494	0	0.446428571428571	0.142857142857143	0	0	0	0	0	0	0	0	0	0	0	0	0	0	0
3	0	0	1	1	19	12	11	16	1	0	0	18	10	9	2	2	0	2	1	3	0	0	5	29	9	5	1	7	9	1	1	0	2	0	0	4	0	2	4	9	2	0	0	1	10	6	11	1	4	2	0	2	0	1	0	7	0	0	1	0	4	0	3	2	4	4	1	2	0	0	1	0	0	0	0	0	0	2	1	1	3	3	0	1	0	0	2	1	0	3	1	1	0	0	2	0	0	0	54	3	0	23	8	3	3	1	0	0	3	0	2	0	3	0	1	0	0	0	2	3	1	1	0	0	2	3	1	3	0	1	250	4	5	2	1	2	2	0	0	1	0	1	1	0	2	0	0	0	0	0	1	25	3	2	4	3	3	1	2	8	1	2	3	2	2	6	5	6	5	1	5	3	0	7	1	1	111	469	100	111	36	51	65	46	1281	5	7	5	7	4	10	2	1	3	1	6	6	6	5	1	3	100	86	0	0	68	2	7	3	0	0	0	5	2	1	1	1	0	1	2	233	13	22	21	1	2	1	0	9	1	1	1	3	0	0	2	4	0	0	0	0	8	8	3	14	335	6	0	9	11	60	49	40	62	56	70	0	2	22	68	182	66	25	199	2	0	1	6	1	4	7	7	4	1	0	0	7	2	3	1	3	4	0	2	1	0	4	0	2	3	3	2	4	9	2	2	4	5	1	3	17	4	3	0	3	0	1	0	0	2	0	4	3	2	6	2	9	5	0	2	7	2	2	2	2	25	28	1	1	5	1	2	0	1	0	5	2	0	1	1	6	2	1	1	4	1	0	0	0	0	3	0	11	0	0	7	1	7	0	0	2	0	1	0	2	0	1	3	0	0	1	4	0	1	7	1	4	3	3	12	1	0	2	26	7	3	10	13	0	1	4	1	0	0	4	1	8	0	0	5	2	2	7	2	1	0	3	0	2	3	6	3	0	5	3	7	10	0	2	5	2	9	1	1	2	4	5	3	479	173	178	69	348	705	196	216	484	150	250	181	148	242	86	274	231	322	2	102	312	27	53	128	0	4843	1274	606	256	89	213	1	130	1	2	1	1	1	1	0	1	2	3	9	0	6	19	23	1	0	7	2	8	7	2	22	6	7	2	4	1	0	4	144	2	621	359	0	6	2	1	0	2	1	1	0	4	0	0	0	5	0	8	2	0	0	16	2441	113	7857	545	114	930	1913	550	177	292	253	1263	0	1	3	0	0	0	1	0	1	0	2	1	2	4	1	0	3	0	3	2	1	1	0	4	0	0	1	9	8	4	7	17	0	2	1	0	2	2	0	2	0	0	0	1	1	0	2	0	0	0	0	2	0	1	0	0	2	0	2	1	3	0	6	11	6	6	5	14	5	6	5	3	0	3	0	0	0	1	1	0	0	2	24	1	1	0	0	0	6	31	0	0	2	2	2	2	1	1	1	0	0	0	4	0	0	4	0	0	75	21	6	8	62	70	52	35	1	3	0	2	4	7	7	1	10	4	0	1	0	0	1	1	3	0	4	2	11	19	14	14	5	4	12	1	2	2	3	8	2	1	4	0	4	3	0	4	0	0	0	1	3	27	4	6	0	6	0	0	2	3	0	0	0	3	2	0	2	5	0	21	6	0	3	1	0	1	4	1	4	10	3	0	0	4	5	2	0	14	1	1	7	5	2	2	0	2	1	1	1	2	2	1	1	3	0	0	0	0	1	1	4	1	1	2	0	1	0	1	2	0	2	0	3	1	0	5	3	4	0	1	0	0	0	4	1	2	5	6	6	1	1	5	11	1	28	21	23	20	4	1	47	5	48	1	2	5	219	1501	2	0	3	0	0	2	0	7	2	2	0	0	2	0	0	0	1	1	2	0	2	0	1	1	4	2	0	2	4	3	3	2	1	0	1	202	37	0	0	1	4	1	5	5	9	4	6	8	4	2	0	0	0	0	7	4	2	22	37	3	8	3	0	2	9	0	5	4	1	8	6	3	1	6	7	2	6	15	1	1	1	0	9	5	2	3	5	6	9	2	3	1	0	1	3	1	1	5	2	2	1	4	4	10	4	3	3	2	1	5	0	2	5	0	1	0	3	1	0	0	0	0	3	1	0	1	309	0	5	1	4	8	446	11	14	27	1	59	31	24	117	35	31	7	19	21	13	0	8	55	36	7	12	25	33	25	30	38	0	23	19	50	5132	45	36	10	20	4	6	29	6	43	0	9	2	36	0	0	62	18	29	16	19	13	20	0	0	4	1	0	6	3	2	5	6	3	0	1089	20	2595	2	3	2	1	1	0	1	0	0	2	4	2	1	4	5	3	1	0	0	0	1	89	106	167	326	42	1	1	0	50	1	3	0	2	0	0	0	1	0	0	3	0	0	6	0	0	2	0	1	1	0	4	2	1	1	1	0	0	1	0	3	1	1	1	1	0	0	1	1	0	2	0	0	0	0	1	0	0	10	0	2	0	0	5	2	0	0	20	14	22	2	1	0	2	2	1	0	2	0	0	1	0	3	2	0	1	3	2	0	5	0	0	0	0	0	1	0	0	0	0	1	1	0	0	0	1	0	0	5	0	7	7	7	0	2	0	0	4	8	8	7	6	0	4	6	5	5	0	0	1	2	1	0	3	2	12	5	1	3	1	0	0	0	1	2	0	5	0	1	1	1	0	17	3	1	5	1	3	4	1	1	13	9	6	10	1	5	1	1	2	5	3	1	13	2	1	0	3	0	2	1	7	7	1	6	0	7	3	12	4	2	9	10	5	11	1	1	4	10	4	1	21	4	4	1	3	7	0	3	3	5	2	1	2	1	1	2	0	0	2	0	12	13	0	5	2	1	0	2	0	6	4	1	0	0	0	4	3	1	0	1	6	10	235	660	3	17	1	1	65	1	58	2	2	3	0	2	5	2	2	0	0	0	9	8	339	4	2	3	2	2	1	1	0	0	5	18	38	20	1	0	3	5	6	5	1	4	0	1	60	3	5	1	9	3	0	1	1	3	2	1	2	4	0	2	10	0	0	4	2	128	3	1	1	4	2	1	0	0	0	2	4	1	0	3	1	0	0	280	525	344	4	54	35	4	11	476	105	1	6	211	2	6	7	9	4	7	3	0	0	0	0	0	0	4	4	4	2	1	5	1	1	4	1	1	0	1	0	0	16	8	2	7	11	6	7	0	2	16	1384	58	5	0	3	1	0	34	62	25	32	71	2	3	5	4	1	5	2	4	0	2	2	2	4	57	3	4	305	5099	44	2	20	6	0	2	2	2	3	5	1	0	8	3	8	0	3	4	0	2	3	3	20	3	0	27	2	1	2	2	3	2	4	0	4	1	7	4	3	2	2	9	4	4	6	1	3	2	4	6	2	4	3	7	0	2	2	13	2	4	6	5	3	1	0	3	0	2	2	4	3	2	3	5	4	3	12	3	2	5	3	5	4	3	1	2	5	3	2	7	3	1	1	0	2	0	1	3	2	2	1	6	3	5	2	0	2	1	5	0	5	1	2	832	2	280	0	7	3	1	3	2	8	0	5	8	1	0	1	1	0	3	1	1	0	0	4	2	2	0	0	9	1	0	1	0	0	0	6	4	4	5	8	1	48	23	132	101	702	38	1292	75	106	10	37	148	25	1641	816	9	7	4	6	7	5	1	1	2	13	12	5	3	0	4	1	1	2	0	6	2	5	2	0	0	3	1	0	0	2	0	0	0	13	1	2	3	2	10	1	3	1	1	0	6	1	0	2	1	2	0	2	1	0	0	1	1	0	2	1	0	0	1	0	0	0	14	17	2	11	1	4	4	2	4	5	3	10	0	1	0	8	0	0	1	1	7	2	0	12	155	1	7	5	9	11	4	2	9	8	2	26	2	6	3	2	3	3	1	0	5	0	2	0	3	4	0	1	0	2	2	0	0	0	2	2	3	3	0	1	1	4	0	0	1	16	1	10	0	8	42	4	1	1177	1	1	1235	1	0	13	0	2	3	7	0	0	7	7	5	7	1	0	5	31	3	3	5	0	9	1	0	45	26	5	0	4	417	113	4	1	1	0	0	0	0	1	0	0	0	0	6	0	8	1	2	3	0	1	4	2	1	3	5	1	1	1	3	1	0	0	0	1	2	0	2	4	0	1	0	1	27	5	3	0	22	110	2	3	2	0	0	0	4	2	4	6	2	0	2	0	1	1	1	0	0	1	0	2	5	1	0	1	8	2	2	2	6	2	0	2	2	1	1	1	0	4	2	3	0	5	3	0	0	3	7	1	0	1	3	2	1	2	1	3	0	9	0	0	3	1	2	2	0	2	0	2	0	1	0	1	3	0	1	5	2	11	11	6	0	0	1	0	2	0	0	7	8	6	1	4	109	42	162	44	130	12	0	0	5	1	0	117	100	128	4	0	1	5	3	2	1	3	3	2	141	4	29	5	46	7	7	0	111	6	2	2	3	73	9	4	7	3	2	0	4	1	0	0	2	2	0	3	0	2	1	6	5	11	6	0	9	14	6	0	9	0	9	2	0	0	0	2	3	1	2	11	0	9	458	2	7	7	0	0	5	1	1	0	1	2	1	0	1	1	4	6	8	3	2	1	3	1	5	7	3	1	2	7	1	1	2	1	19	0	0	1	0	3	1	0	9	4	1	2	11	9	8	4	15	5	16	12	13	10	14	0	2	0	2	0	0	1	0	2	0	0	0	2	2	1	1	6	0	4	2	2	3	9	263	4	5	8	14	0	25	0	5	1	0	0	5	2	1	4	1	0	1	2	600	10	2	3	2	6	8	12	12	7	3	1	5	4	4	2	63	4	2	2	1	0	0	3	1	1	5	6	1	12	1	2	13	8	5	4	5	7	1	0	6	4	2	2	0	1	0	0	2	3	3	1	2	10	2	3	16	6	2	3	6	2	3	1	12	1	7	13	5	8	2	9	1	6	3	2	1	4	0	1	2	1	3	6	1	19	26	9	4	9	1	7	4	2	0	3	1	0	2	0	5	3	1	9	2	1	0	4	1	2	1	3	233	0	2	0	0	4	0	0	136	2184	3	20668	155	4306	36	16	16	0	1	0	0	3	11	9	3	2	5	1	1	0	0	6	1	3	2	0	1	0	5	0	2	0	0	0	0	4	4	1	5	5	1	1	4	5	3	1	1	0	1	2	3	0	0	1	0	1	3	0	2	0	1	0	2	0	1	0	2	3	1	1	1	4	0	0	0	1	0	0	0	1	1	0	0	3	1	1	0	1	1	0	0	1	0	1	0	0	2	0	3	0	4	0	0	0	1	0	0	0	0	1	0	0	1	1	3	2	1	0	0	1	0	0	1	3	0	3	2	0	1	0	0	0	3	0	0	1	0	1	1	0	0	0	1	3	1	3	1	0	0	1	3	16	0	2	3	0	2	2	2	8	2	28	2	8	6	1	0	0	0	0	9	0	0	2	2	2	1	3	11	1	6	4	1	2	0	7	1	1	6	4	3	14	6	38	17	3	2	2	1	0	0	3	0	0	1	1	1	0	0	0	0	0	0	0	1	1	2	0	0	2	1	0	0	2	3	1	0	0	0	0	0	0	2	1	0	0	1	0	0	0	2	3	0	1	1	1	5	4	1	1	5	1	4	0	1	2	6	0	0	1	0	2	2	0	1	3	1	1	1	3	3	2	0	0	0	0	0	0	5	4	4	1	2	6	1	1	3	1	0	2	5	16	4	3	1	4	5	8	4	0	3	1	1	2	0	4	2	3	8	4	3	4	6	2	0	0	0	7	0	0	0	2	2	3	1	2	3	0	2	3	2	2	0	2	0	0	2	0	0	0	3	0	1	0	0	0	0	0	1	1	1	0	3	0	0	0	1	0	1	0	0	0	1	0	2	1	3	1	0	1	1	0	1	2	3	6	9	0	0	4	7	0	0	1	0	0	8	1	1	1	0	0	1	140	0	0	8	1	2	3	10	3	0	0	3	11	6	3	5	4	0	71	1	2	0	2	1	4	7	1	16	58	28	0	2	0	0	5	3	157	2	6	2	1	9	2	1	3	0	1	0	5	0	4	4	7	2	15	6	6	5	12	4	1	6	3	1	12	0	1	5	5	5	2	4	1	2	4	4	1	0	2	2	3	4	8	5	5	3	2	9	3	0	2	2	12	2	7	1	5	3	3	2	3	0	1	5	6	0	2	4	3	3	4	0	4	2	3	1	5	3	2	0	2	2	1	1	1	3	587	3	2	4	3	1	2	0	17	1	0	5	2	0	1	2	1	1	0	1	0	0	0	2	1	62	629	34	116	139	3851	1	1	0	0	1	1	3	1	1	0	0	2	3	0	103	0	1	3	1	0	1	3	7	0	0	1	2	6	0	30	5	3	4	2	5	1	0	4	7	3	0	39	2	3	169	217	3	2	0	0	4	0	5	1	2	2	1	49	56	2	15	3	5	1	5	1	0	0	2	1	1	6	1	0	1	3	7	1	0	0	2	3	1	8	0	3	0	3	3	1	5	13	2	7	5	2	4	4	5	1	5	6	0	0	0	1	0	2	9	10	0	22962	6	6	8	2	10	7	6	2	17	1	1	3	2	0	2	1	1	16	7	17	3	3	186	179	3	1	1451	484	656	6855	5	0	1	7	2	1	3	0	3	1	2	2	0	3	1	0	0	3	1	2	1	2	0	1	0	2	8	2	7	1	2	5	0	4	2	2	3	4	1	3	1	1	2	5	5	2	2	2	2	3	3	4	2	6	6	1	0	3	0	2	2	4	1	0	3	5	3	7	7	5	1	1	2	2	3	3	1	0	0	4	1	12	9	9	17	55	19	12	1	2	0	3	23	103	39	47	73	46	65	20	91	66	161	28	51	15	21	69	55	24	0	6	1	9	29	8	0	0	1	0	1	0	3	9	28	2	8	1	5	6	4	7	4	5	5	4	1	0	1	0	1	8	1	0	0	1	1	1	4	1	7	0	6	2	0	6	0	1	2	6	3	54	2	0	21	5	1	0	3	7	3	0	1	4	2	2	11	4	0	2	5	5	0	0	1	9	23	0	2	0	0	0	5	1	3	0	0	1	3	8	0	1	0	0	0	0	1	1	0	0	1	0	1	0	0	3	0	0	0	0	0	0	0	0	1	0	7	2	0	3	1	0	1	0	1	0	0	2	1	1	0	0	0	5	246	1	2	2	0	3	1	3	0	3	4	0	2	5	0	0	1	0	8	0	5	4	1	2	208	3	3	0	68	1	1	2	0	4	2	6	1	0	1	1	3	1	1	13	0	0	14	4	2	0	0	4	0	1	5	0	1	0	1	1	1	0	1	0	0	0	1	0	6	0	0	2	0	1	0	0	3	0	0	0	1	0	0	4	1	0	7	4	6	5	1	2	51	39	22	134	2	2	1	226	270	99	1	1	0	5	0	1	1	1	0	1	9	1	3	1	2	5	1	0	2	3	1	4	0	0	4	4	1	2	3	3	1	12	22	14	29	17	65	103	0	1	4	0	7	246	4	0	0	0	2	1	1	0	6	4	1	1	3	5	0	0	2	8	4	2	0	1	3	0	12	1	0	2	2	1	20	1	2	1	6	6	14	0	1	1	0	6	1	1	0	2	7	4	17	0	0	0	12	1	1	2	1	0	1	1	13	51	61169	1105	54	11	2	5	1	3	3	6	1	246	2	0	0	2	12	6	1	1	1	2	0	1	1	1	3	2	1	4	0	0	3	4	2	5	2	0	5	3	3	6	11	0	1	1	2	4	4	2	5	0	1	1	7	4	219	3	1	0	1	9	1	3	2	0	0	0	2	0	33	21	0	3	0	35	0	4	2	3	8	49	1	7	7	0	2	0	0	5	3	1	1	8	1	6	1	4	4	0	6	3	8	3	2	8	8	0	4	5	5	12	2	3	0	0	0	0	0	1	0	1	2	0	0	0	1	0	0	1	0	1	0	1	0	0	0	2	0	3	0	0	1	5	1	3	4	4	0	1	1	3	7	5	4	7	3	5	4	3	1	1	6	2	10	5	9	2	3	7	0	2	1	3	5	8	14	4	4	2	0	1	9	0	3	2	1	1	4	2	11	0	3	6	5	6	2	2	2	3	2	5	3	4	1	5	2	1	1	3	3	3	5	6	4	2	1	1	1	5	0	0	5	2	32	0	6	19	13	24	13	6	8	10	1	7	4	9	9	113	7	11	10	0	5	3	1	15	1	5	1	1	1	2055	6	2	4	5	4	2	12	5	4	1	6	15	24	0	6	5	4	5	7	3	5	1	18	6	7	3	3	1	2	0	0	0	0	0	0	29	8	1	9	2	0	0	6	1	1	3	1	2	0	0	1	0	0	0	0	1	0	0	1	0	1	0	1	0	1	0	1	3	0	0	0	2	0	1	0	1	0	0	0	0	1	0	0	0	0	1	1	2	0	0	1	0	0	0	0	4	1	5	3	1	1	0	0	1	0	1	1	0	0	2	0	0	1	0	0	2	0	0	0	0	2	0	2	0	0	2	0	0	0	1	1	0	1	0	0	0	1	1	1	1	0	0	0	1	1	1	1	0	3	0	5	0	0	2	1	0	0	1	1	0	1	1	1	0	1	0	0	1	0	10	686	0	145	0	0	1	1	0	2	1	0	2	3	2	1	3	1	0	1	3	1	2	2	1	1	2	1	4	3	69	227	61	3	3	0	2	1	7	1	2	1	1	2	3	2	22	7	17	3	7	1	3	3	4	4	2	1	4	6	3	4	2	5	30	13	1	2	6	3	0	0	8	17	47	30	0	0	1	0	8	5	2	0	4	1	0	3	2	5	0	1	0	3	0	4	8	10	3	3	0	0	4	6	3	3	0	2	17	0	17	0	3	2	3	2	9	2	0	0	1	0	1	40	4	2	3	1	0	0	0	2	2	3	0	0	1	0	1	5	0	2	0	0	0	0	4	3	134	139	0	1	1	5	1	8	2	11	2	4	3	6	1	0	0	2	2	3	4	1	5	2	2	4	1	2	2	7	3	0	3	3	33	24	7	42	5	2	13	8	23	4	21	931	1	20	34	7	12	8	7	2	3	1	54	4	5	0	0	75	0	59	9	3	1	3	3	3	2	14	3	6	10	12	1	1	2	0	0	3	2	0	7	3	1	2	0	40	6	6	1	176	74	2	14	1	4	7	1	12	1	4	1	5	6	2	6	5	122	35	0	11	69	21	4	3	40	5	0	9	27	2	10	0	3	15	4	1	3	11	15	9	0	17	1	2	134	178	202	1795	166	5060	893	1878	3967	56	947	1	8	0	2	30	0	75	3	1384	0	3	9	1	2	1	6	25	0	27	4	2	3	14	10	46	1	8	5	2	19	0	139	24	16	21	12	2	2	46	0	0	3	15	2	0	10	3	0	0	0	4	0	42	0	0	44	0	6	72	65	3404	0	34	0	19	7	4	5	0	8	13	41	39	10	3	0	3	6	4	17	0	2	22	0	5	4	1	1	2	0	1	6	7	0	2	0	8	6	0	11	6	30	0	14	1	2	13	49	5	5	14	99	4376	146	4	104	2	1	5	34	39	0	191	3	1978	1	14	6	3138	0	4	80	55	97	12	2	1	75	64	935	314	1	4	6	0	2	3	2	2	4	4	6	5	17	3	4	1	2	13	23	0	8	4	1	19	0	30	0	2	29	6	4	15	0	2	3	17	4	12	9	2096	32	1	1	57	81	41	23	0	0	1	1	0	0	2	24	1	0	8	17	3	1	7	0	22	12	10	0	1	6	9	0	4	4	3	2	54	70	23	4	1	4	7	10	1	8	0	2	2	1	9	13	3	0	2	14	1	0	4	3	0	3	2	3	2	2	6	10	5	16	12	1	11	3	13	4	1	28	2	3	1	2	5	2	3	1	7	0	1	0	0	1	2	1	5	0	1	2	0	1	374	12	0	7	127	5	5	231	3	3	6	5	43	11	2	11	6	0	4	0	2	10	3	74	8	306	936	2	0	1	0	4	2	7	8	12	2	2	2	203	251	18	3	1	2	4	5	13	6	15	3	8	355	92	0	3	1	6	3	0	2	1	1	14	9	1	14	11	1	1	6	22	1	72	4	0	1	1	2	48	3	1	0	1	7	0	0	826	5	3	11	6	11	6	0	5	4	1	4	3	1	8	18	2	3	4	3	0	8	0	4	9	55	0	5	4	485	84	8	1	7	4	4	34	8	8	0	2	1	1	3	1	1	37	1	1	3	4	14	0	9	1	0	1	2	3	3	5	1	1	26	2	0	0	66	4	8	12	2	25	58	6	14	18	25	2	4	2	8	1	12	0	1	1	7	6	3	5	4	6	1	6	6	12	6	2	7	5	18	23	3	6	2	1	0	0	1	2	1	1	10	7	10	1	5	3	168	118	1	1	2	4	0	1	2	8	4	4	2	1	1	1	1	0	0	1	3	4	2	2	3	2	0	9	1	3	4	0	2	1	4	3	0	2	0	2	4	2	1	0	4	4	2	4	2	5	0	1	1	0	214	3	0	34	3	964	3	0	0	4	2	5	1	2	3	0	2	2	4	0	0	4	2	2	4	1	39	3	1	2	3	1	1	3	4	1	2	1	0	20	6	42	2	1	1	0	1	2	6	4	0	1	2	2	1	0	0	5	0	6	4	14	5	2	8	2	1
0	0	0	0	0	0	0	0	0	0	0	0	0	0	0	0	0	0	0	0	0	0	0	0	0	0	0	0	0	0	0	0	0	0	0	0	2	0	0	0	0	0	0	0	0	0	0	0	0	0	0	0	0	0	0	0	0	1	0	0	0	0	0	0	0	0	0	0	0	0	0	0	0	0	0	0	0	0	0	0	0	0	0	0	0	0	0	0	0	0	0	0	0	0	0	0	0	0	0	0	0	0	0	0	0	0	0	0	0	0	0	0	0	0	0	0	0	0	0	0	6	0	0	0	0	0	0	0	0	0	0	14	0	0	0	0	0	0	0	0	0	0	0	0	0	0	0	0	0	0	0	0	0	0	0	0	0	0	0	0	0	0	0	0	0	0	0	0	0	0	0	0	0	0	0	0	0	0	0	0	0	0	0	0	0	0	0	0	0	0	0	0	0	0	0	0	0	0	0	0	0	0	0	0	0	0	0	0	0	0	0	0	0	0	0	0	1	0	0	0	0	0	0	0	0	0	0	0	0	0	0	0	0	0	0	0	0	0	0	0	0	0	0	0	0	0	2	0	0	0	0	0	20	4	1	0	2	0	0	0	1592	162	6	0	0	0	0	0	0	0	0	0	0	0	0	0	0	0	0	0	0	0	0	0	0	0	0	0	0	0	0	0	0	0	0	0	0	0	0	0	0	0	0	0	0	0	0	0	0	0	0	0	0	0	0	0	0	0	0	0	0	0	0	0	0	0	0	0	0	0	4	0	0	0	0	0	0	0	0	0	0	0	0	0	0	0	0	0	0	0	0	0	0	0	0	0	0	0	0	0	0	0	2	0	0	0	0	0	0	0	0	0	0	0	0	9	3	34	4	0	0	0	0	0	72	0	0	0	0	19	18	0	0	16	0	0	0	7	0	0	0	2	2	17	6	0	0	0	3	0	0	0	0	0	0	4	0	0	0	0	45	0	52	0	0	0	65	0	0	0	0	0	0	0	0	0	0	0	0	0	0	0	0	0	0	0	0	0	0	0	0	0	0	0	0	0	0	0	0	0	0	0	0	0	0	0	0	0	0	0	0	0	0	0	0	0	0	0	0	0	0	0	0	0	0	0	0	0	0	0	0	0	0	0	0	0	0	0	0	0	0	0	0	0	0	0	0	0	0	0	0	0	0	0	0	0	13545	0	5570	48	35	15	6	2427	14	22	7	1	0	0	0	0	0	0	0	0	0	0	0	0	0	0	0	0	0	0	0	0	0	0	0	0	0	0	0	0	0	0	0	0	0	0	0	0	0	0	0	0	0	0	0	0	0	0	0	0	0	0	0	0	0	0	0	0	0	0	0	0	0	0	0	0	0	0	2	0	0	0	0	0	0	0	0	0	0	0	0	0	0	0	0	0	0	0	0	0	0	2	0	0	0	0	0	0	0	0	0	0	0	0	0	0	0	0	0	0	0	0	0	0	8	3	3	0	0	0	0	0	0	0	0	0	0	0	0	0	0	0	0	0	0	0	0	0	0	0	0	0	0	0	0	0	0	0	0	0	0	0	0	0	0	0	0	0	0	0	0	0	0	0	0	0	0	0	0	0	0	0	0	0	0	0	0	0	0	0	0	0	0	0	0	0	2	6	0	0	0	0	1	1	0	0	0	0	7	0	6	0	0	1	3	2	12	0	30	0	0	0	0	0	0	0	0	0	0	19	0	0	0	0	0	0	0	0	0	14	4	0	0	2	0	0	16	0	0	0	2	0	0	1	0	0	0	0	0	0	0	0	0	0	0	0	0	0	0	0	0	0	0	0	2	0	0	0	0	0	0	0	0	0	0	0	6	0	0	0	0	0	0	0	0	0	0	0	0	0	0	0	0	0	0	0	0	0	3	0	0	0	0	0	0	0	0	0	0	0	0	0	0	0	0	0	0	0	0	0	0	0	0	0	0	0	0	2	0	0	0	0	0	0	0	0	0	0	0	0	0	0	0	0	0	0	0	0	0	0	0	0	0	0	0	0	0	0	0	0	0	0	0	0	0	0	0	0	0	0	0	0	0	0	0	0	0	0	0	8	0	9	775	1	0	0	12	147	0	0	0	0	0	721	0	29	5	0	0	0	0	0	3184	0	0	0	0	0	0	0	1	0	0	0	0	0	0	0	0	0	0	0	0	0	0	0	0	0	0	1	0	0	1	0	0	0	0	0	0	0	0	0	0	0	0	0	0	0	0	0	0	0	0	0	0	0	0	0	0	0	0	0	0	0	0	0	0	0	0	0	0	0	0	0	0	0	0	0	0	0	0	0	0	0	0	0	0	0	0	0	0	0	0	0	3207	43	0	0	0	0	0	0	0	0	0	0	0	0	0	0	0	0	0	0	0	0	0	0	0	0	0	0	0	0	0	0	0	0	0	0	0	0	0	0	0	0	0	0	0	0	0	0	0	0	0	0	0	0	0	0	0	0	0	0	0	0	0	0	0	0	0	0	0	0	0	2	0	66	0	0	0	0	0	0	0	0	0	0	0	2	0	0	0	0	0	0	0	0	0	0	0	0	0	0	0	0	0	0	0	0	0	0	0	0	1	0	0	0	0	0	0	1	0	0	0	0	0	0	0	0	0	0	0	0	0	0	0	0	0	0	0	0	0	0	0	0	0	0	0	0	0	0	0	0	0	0	0	0	0	0	0	0	0	0	0	0	0	0	0	0	0	0	0	0	0	0	0	0	0	0	0	0	0	0	0	0	0	0	0	0	0	0	0	0	0	0	0	0	0	0	0	0	0	0	0	0	0	0	0	0	0	0	0	0	0	0	0	0	0	0	0	0	0	0	0	0	9	12	0	0	12	0	0	0	0	0	0	0	0	0	0	1	0	4	24	0	0	0	0	0	0	0	0	0	0	0	0	0	0	0	0	0	0	0	0	0	0	0	0	0	0	0	0	116	5	0	0	0	0	0	0	0	0	0	0	0	0	0	0	0	0	0	0	0	0	0	0	0	0	0	0	0	631	326	3	247	3	5	825	150	258	0	77	233	0	0	0	1	1	0	0	0	0	0	1	2	0	0	0	3	0	4	25	139	0	516	2174	8943	112	0	246	5	21	119	5	6	8	2	0	1	0	0	0	0	0	4	0	0	0	0	0	0	0	0	5	0	0	6	15	0	0	0	0	0	0	0	0	0	3959	160670	248	99	0	0	0	0	0	0	0	0	1	0	0	0	0	0	0	0	0	0	0	0	0	0	0	0	0	0	2	0	0	1	0	0	0	0	0	0	0	0	0	0	0	0	0	0	0	0	0	0	0	0	0	0	0	0	0	0	0	0	0	0	0	0	0	0	0	0	0	0	0	0	0	0	0	0	0	0	0	0	0	0	0	0	0	0	0	0	0	0	0	0	0	0	0	0	0	0	0	0	0	0	0	0	0	0	0	0	0	0	0	0	0	0	0	0	0	0	0	0	0	0	0	0	0	0	0	0	0	0	0	0	0	0	0	0	0	0	0	0	0	0	774	0	0	0	0	0	0	0	0	0	0	0	0	0	0	0	0	0	0	0	0	0	0	0	0	0	0	0	0	0	0	1	0	0	0	0	0	0	0	0	0	1	0	0	0	0	0	2	0	0	0	0	0	0	0	0	0	0	0	0	0	0	0	0	0	0	0	0	0	0	0	0	0	0	2	1	1	0	0	0	0	0	0	0	0	0	0	0	0	0	0	0	0	0	0	0	0	0	0	0	9	0	0	0	0	0	0	0	0	0	0	0	0	0	0	0	0	0	0	0	0	0	0	0	0	0	0	0	0	0	0	0	0	0	0	0	0	0	0	0	0	1	0	0	0	0	0	0	0	0	0	0	0	0	0	0	0	0	0	0	0	0	0	0	0	0	0	0	0	0	1	0	0	0	0	0	0	0	0	0	0	0	0	0	0	0	0	0	0	0	0	0	0	0	0	0	0	0	0	0	0	0	0	0	1	0	0	0	0	0	0	0	0	0	0	0	0	0	0	4	2	5	0	0	0	0	0	0	0	0	0	0	0	3	0	0	0	0	0	0	0	0	0	0	0	0	0	0	0	0	0	0	0	0	0	0	0	0	0	0	0	0	0	0	0	0	0	0	0	0	0	1	0	0	0	0	0	0	0	0	0	0	0	0	0	0	0	0	1	0	0	0	0	0	0	0	0	0	0	0	0	0	0	0	0	0	0	0	0	0	0	0	0	0	0	0	0	392	0	1628	0	5	519	194	39	9870	1222	0	6	904	0	0	0	0	0	0	0	0	0	0	0	0	0	0	0	0	0	0	0	189	0	0	0	0	0	0	0	0	0	0	0	0	0	0	0	0	0	0	0	0	0	0	0	0	0	0	0	0	7	3	4	0	0	0	0	0	0	557	0	0	0	0	0	2	3	0	0	3	10	0	18	0	2	0	1	4	0	0	5	1	0	0	0	1	1	0	0	0	0	0	0	0	0	0	1	0	0	0	0	0	0	0	0	0	1	0	0	0	0	0	0	0	0	0	0	0	0	0	0	0	0	1	0	17	0	0	0	4	4	29	0	0	0	0	0	0	0	0	0	0	0	0	0	0	0	0	0	0	0	0	10	7	0	0	0	0	0	0	0	0	0	0	0	0	0	0	0	0	0	0	0	0	0	0	0	0	0	0	0	0	0	0	0	0	0	0	0	0	0	0	0	0	0	0	0	0	0	0	1	0	1	0	0	0	3	0	0	0	0	0	4	0	0	0	0	0	3	0	0	0	0	0	0	0	0	0	0	0	0	0	31	0	6	0	0	0	0	0	0	0	0	0	0	0	0	0	0	0	0	0	0	0	0	0	6	0	1	0	0	0	0	0	0	0	1	8	0	0	0	0	0	0	0	0	0	0	0	0	0	0	0	0	0	0	0	0	0	0	0	0	0	1	0	1	0	0	0	0	0	0	0	0	0	0	0	0	0	0	0	0	0	0	0	0	0	0	0	0	0	0	0	0	0	0	0	0	0	0	0	0	0	0	0	0	0	0	17	0	0	0	0	0	0	0	3	17356	0	21	0	0	0	0	0	0	0	1	0	0	0	0	0	0	0	0	0	0	0	0	0	0	0	0	0	0	0	0	0	0	0	0	0	0	0	0	0	0	0	0	0	0	0	0	0	0	0	0	0	0	0	0	0	0	0	0	0	0	0	0	0	0	0	0	0	0	0	0	0	0	0	0	0	0	0	0	0	0	0	0	0	0	0	0	0	0	0	0	0	1	0	0	0	0	0	0	0	0	0	0	0	0	0	0	0	0	0	0	0	0	0	0	0	0	0	0	0	0	0	0	0	0	0	0	0	0	0	0	0	0	0	0	0	0	0	0	0	0	0	0	0	0	0	0	0	0	0	0	0	0	0	0	0	0	0	0	0	0	0	0	0	0	0	0	0	0	0	0	154	0	0	0	0	0	0	0	0	0	0	0	0	0	0	0	0	0	0	0	0	0	0	0	0	0	0	0	0	0	0	0	0	0	0	0	0	0	0	0	0	0	0	0	0	0	0	0	0	0	0	0	0	0	0	0	0	0	0	0	0	0	0	0	0	0	0	0	0	0	0	0	0	0	0	0	0	0	0	0	0	0	0	0	0	0	0	0	0	0	0	0	0	0	0	0	0	0	0	0	0	0	0	0	0	0	0	0	0	0	0	0	0	0	0	0	0	0	0	0	0	0	0	0	0	0	0	0	0	0	0	0	0	0	0	0	0	0	0	0	0	0	0	0	0	0	0	0	0	0	0	0	0	0	0	0	0	0	0	0	0	0	0	0	0	0	0	0	0	0	0	0	0	0	0	0	0	0	0	0	0	0	0	0	0	0	0	0	0	0	0	0	0	0	0	0	0	0	0	0	0	0	0	0	0	0	0	0	0	0	0	0	0	0	0	0	0	0	0	0	0	0	0	2	0	0	0	0	0	0	0	0	0	0	0	0	0	0	0	0	0	0	0	0	0	0	0	0	0	0	0	0	0	0	0	0	0	0	0	0	0	0	0	0	0	0	0	0	0	0	0	0	0	0	0	0	0	0	0	0	0	0	0	0	0	0	0	0	0	0	0	0	0	0	0	0	0	0	0	0	0	0	0	0	0	0	0	0	0	0	8	0	0	0	0	7	0	0	0	0	0	0	0	0	0	0	0	0	5	0	1	0	0	0	0	0	0	0	0	0	2	1	0	0	0	0	0	0	0	0	0	0	0	0	4	0	0	0	0	0	0	0	0	0	1	0	0	2	1	0	0	12	3	3	0	0	0	0	0	0	0	0	0	0	0	0	0	0	0	0	0	0	0	0	0	0	0	0	0	0	0	0	0	0	0	0	0	0	0	0	0	0	0	0	0	0	0	0	0	0	0	0	0	0	0	0	0	0	0	1	0	0	0	0	0	0	0	0	0	0	0	0	0	0	2	0	0	0	0	0	0	0	0	2	0	9	4	13	12	1	0	0	0	0	0	0	0	0	0	0	0	0	0	0	0	0	0	0	0	0	0	0	0	0	0	0	0	0	0	0	0	73	0	0	0	0	0	0	4	0	2	0	0	0	2	0	0	0	0	0	0	0	0	0	2	0	0	0	1	0	0	0	0	0	0	1	4	0	0	0	0	0	0	0	0	0	0	0	0	0	0	0	0	0	0	0	0	0	0	0	0	0	0	0	0	0	0	0	0	0	0	16	0	0	0	0	0	0	0	0	0	0	0	0	0	0	0	0	0	0	0	0	0	0	0	0	0	0	0	0	0	0	0	0	0	0	0	0	0	0	0	0	0	0	0	0	0	0	0	0	0	0	0	0	0	0	0	0	0	0	0	0	0	0	0	0	0	0	0	0	0	0	1	0	0	0	7	0	0	0	0	0	0	0	0	0	0	0	15	0	0	2	0	0	0	0	0	0	0	3	0	0	0	0	0	0	0	0	0	0	0	0	0	0	0	0	0	0	0	0	0	0	0	1	0	0	0	0	0	0	0	0	0	0	0	0	0	0	0	1	0	0	0	0	0	0	0	0	0	0	0	0	0	0	0	0	0	0	0	0	0	0	0	0	0	1	0	0	0	0	0	0	0	0	0	0	0	0	0	0	0	0	0	0	0	0	0	0	0	0	0	0	0	0	0	0	0	0	0	0	0	0	0	0	0	0	0	0	0	0	0	0	0	0	0	0	0	0	0	0	0	0	0	0	0	0	0	0	0	0	1	0	0	0	2	0	0	0	4	0	0	0	0	0	0	0	0	14	0	0	0	0	0	0	0	0	0	0	0	0	0	0	0	0	0	0	0	0	0	0	0	0	0	0	0	0	0	0	0	0	0	0	0	0	0	0	0	0	0	0	0	0	1	0	0	0	0	0	1	0	2	0	0	0	0	249	5	0	0	0	0	0	0	0	0	0	0	0	0	0	0	0	0	0	0	0	0	0	0	0	0	0	0	0	0	0	0	0	0	0	0	0	0	22	0	259	0	0	0	0	0	0	0	0	0	0	0	0	0	0	0	0	0	0	0	0	0	0	0	0	0	0	0	0	0	0	0	0	0	0	0	31	11937	0	0	0	0	0	0	6	0	0	0	0	0	0	0	0	0	0	0	17	9	0	0	0	0	0	0	0	0	0	0	0	2	0	0	0	0	0	0	0	0	0	0	6	0	0	0	0	1	0	16	27	0	0	15	2	12	0	0	0	0	0	0	0	0	0	0	0	0	0	0	0	18	237	888	2	0	0	0	0	0	0	0	0	0	0	0	0	29	0	0	0	0	0	0	0	0	0	0	0	0	0	0	0	0	0	0	0	3	0	25	0	4	96	0	0	0	0	0	0	0	0	0	0	0	0	0	0	0	0	0	0	0	0	0	0	0	0	0	0	0	0	0	0	0	0	0	0	0	0	0	0	0	0	0	0	0	0	0	0	0	0	0	0	0	0	0	0	0	0	0	0	0	0	0	0	0	0	0	0	0	0	0	0	0	0	0	0	0	0	0	0	0	0	0	0	0	0	0	0	0	0	0	0	0	0	0	0	35	0	0	0	0	0	0	0	0	1	1	0	0	1	3	0	0	0	1	1	0	0	0	0	0	0	0	0	0	2	0	0	0	0	0	0	0	0	0	0	0	0	0	0	0	0	1	0	8	0	0	0	0	5	0	0	0	0	0	0	0	3	0	1	0	0	0	0	0	0	0	1	10	3	0	0	0	0	0	0	0	0	0	4	0	0	0	0	0	0	0	0	3	1	0	0	12	0	0	0	0	2	3	0	0	0	0	0	0	1	0	0	0	2	17	0	0	0	0	0	0	0	0	0	0	0	0	0	0	0	0	0	0	0	0	0	0	0	0	0	0	0	0	0	0	0	0	0	0	0	0	0	0	0	0	0	0	0	0	0	0	0	0	0	0	0	0	0	0	0	0	0	0	0	0	0	0	0	0	0	0	0	0	0	0	0	0	0	0	0	0	0	0	0	0	0	0	0	0	0	0	0	0	0	0	0	0	0	0	0	0	0	0	0	0	0	0	0	0	0	0	0	0	0	0	0	0	0	0	0	0	0	0	0	0	0	0	0	0	0	0	0	0	0	0	0	0	0	0	0	0	0	0	0	0	0	0	0	0	0	0	0	0	0	0	0	0	0	0	0	0	0	0	1	0	0	0	0	0	0	0	0	0	0	0	0	0	0	0	0	0	0	0	0	0	0	0	0	0	0	0	0	0	0	0	0	0	0	0	0	0	0	0	0	0	0	0	0	0	0	0	0	0	0	0	0	0	1	1	1	0	0	0	0	0	0	0	0	0	0	0	0	0	0	0	0	0	0	0	0	0	0	0	0	0	0	0	0	0	0	0	0	0	0	0	0	0	0	0	0	0	0	0	0	0	0	0	0	0	0	0	0	0	0	0	0	0	0	0	0	0	0	0	0	0	209	0	0	2	0	0	0	0	0	0	0	0	0	0	0	0	0	0	0	0	0	1	1	0	0	0	0	0	0	0	0	0	0	0	0	0	0	0	0	0	0	0	0	0	0	0	0	0	0	0	0	0	0	0	0	0	0	72	0	0	0	0	0	0	0	0	0	0	0	0	0	0	0	0	0	0	0	0	0	0	0	0	0	0	0	0	0	0	0	0	0	1	0	0	0	0	0	0	0	1	0	1	0	0	0	0	0	0	0	0	0	0	0	0	0	0	0	0	0	0	0	0	101	0	5	0	0	0	0	0	0	0	0	0	0	0	0	0	15	14	69	2	36	67	0	0	0	0	0	0	0	0	0	0	0	0	0	192	9	0	0	0	0	0	0	0	0	0	0	0	0	0	0	0	0	0	0	0	0	0	0	1	0	0	4	1	1	0	0	0	0	2	0	0	0	0	0	0	0	0	0	0	0	0	114	0	0	0	0	0	0	0	0	0	0	0	0	0	1	0	0	0	0	0	1	0	0	0	0	0	0	0	0	0	0	0	0	0	0	0	0	0	0	0	0	0	0	0	2	0	0	0	0	0	0	0	0	0	0	56	410	4619	0	4	1365	0	0	0	0	0	0	398	0	94	0	0	0	0	0	0	0	0	0	0	0	0	0	0	0	63	0	0	1	0	0	0	0	0	0	0	0	0	0	0	0	0	0	0	0	0	2	0	0	0	0	2	0	0	0	0	0	453	0	0	1	0	0	0	0	834	0	0	0	11	36	2	0	0	0	0	0	0	0	0	0	0	0	0	1	0	0	0	0	0	0	0	0	0	0	0	0	0	0	0	0	2	0	0	0	0	0	0	0	0	0	0	0	0	0	0	0	0	0	0	0	0	0	0	0	0	0	0	0	0	0	0	0	0	0	0	0	0	0	0	0	0	0	0	0	0	0	0	0	0	0	0	0	0	0	0	0	0	0	0	0	0	0	0	0	3	0	0	0	0	0	2	0	0	0	0	0	0	0	1	1	0	0	0	0	0	0	0	7	0	0	0	0	0	0	0	0	0	0	0	0	0	0	0	0	0	0	0	0	0	0	0	0	0	0	0	0	11	0	0	0	0	0	0	0	0	0	0	0	0	0	0	0	0	0	0	0	0	12	0	0	0	0	0	0	0	0	0	0	7	0	0	0	0	0	0	0	0	8	0	0	0	0	0	0	0	0	0	0	0	0	0	0	0	0	0	14	4	0	0	0	4	0	0	0	0	0	0	0	0	0	0	0	0	0	0	0	0	1	0	0	0	0	0	0	0	0	0	0	0	0	0	0	0	0	0	0	0	0	0	0	0	0	0	0	7	0	0	0	3	0	0	0	0	0	11	0	0	0	0	0	0	0	0	0	2	0	0	0	0	0	0	0	0	0	0	0	0	0	0	0	0	0	0	0	0	0	0	0	0	0	0	0	0	0	0	0	0	0	0	2	0	3	0	0	0	0	0	3	0	0	0	0	0	2	0	0	0	0	0	0	0	0	0	0	0	0	0	0	0	1	0	0	0	0	0	0	0	0	0	0	0	0	0	0	2	0	0	2	0	0	0	0	0	0	0	0	0	0	0	0	0	0	0	0	0	0	0	0	0	0	0	0	2	0	0	0	0	0	1	0	5	0	0	0	0	0	0	0	0	0	0	0	29	0	67	31	1	0	0	0	0	0	0	0	0	0	0	0	0	0	0
0	0	0	0	0	0	0	0	0	0	0	0	0	0	0	0	0	0	0	0	0	0	0	0	0	0	0	0	0	0	0	0	0	0	0	0	0.334448160535117	0	0	0	0	0	0	0	0	0	0	0	0	0	0	0	0	0	0	0	0	0.166666666666667	0	0	0	0	0	0	0	0	0	0	0	0	0	0	0	0	0	0	0	0	0	0	0	0	0	0	0	0	0	0	0	0	0	0	0	0	0	0	0	0	0	0	0	0	0	0	0	0	0	0	0	0	0	0	0	0	0	0	0	0	0	0	0.617919670442842	0	0	0	0	0	0	0	0	0	0	2.8	0	0	0	0	0	0	0	0	0	0	0	0	0	0	0	0	0	0	0	0	0	0	0	0	0	0	0	0	0	0	0	0	0	0	0	0	0	0	0	0	0	0	0	0	0	0	0	0	0	0	0	0	0	0	0	0	0	0	0	0	0	0	0	0	0	0	0	0	0	0	0	0	0	0	0	0	0	0	0	0	0	0	0	0	0.2	0	0	0	0	0	0	0	0	0	0	0	0	0	0	0	0	0	0	0	0	0	0	0	0	0	0	0	0	0	0.25	0	0	0	0	0	3.33333333333333	0.571428571428571	0.142857142857143	0	0.222222222222222	0	0	0	398	21.1212516297262	1.5	0	0	0	0	0	0	0	0	0	0	0	0	0	0	0	0	0	0	0	0	0	0	0	0	0	0	0	0	0	0	0	0	0	0	0	0	0	0	0	0	0	0	0	0	0	0	0	0	0	0	0	0	0	0	0	0	0	0	0	0	0	0	0	0	0	0	0	0.571428571428571	0	0	0	0	0	0	0	0	0	0	0	0	0	0	0	0	0	0	0	0	0	0	0	0	0	0	0	0	0	0	0	0.333333333333333	0	0	0	0	0	0	0	0	0	0	0	0	1.15236875800256	0.337078651685393	3.1021897810219	0.444444444444444	0	0	0	0	0	5.23636363636364	0	0	0	0	1.91339375629406	2.25	0	0	2.0125786163522	0	0	0	0.516605166051661	0	0	0	0.145243282498184	0.146305779078274	2.14105793450882	0.75	0	0	0	0.25	0	0	0	0	0	0	0.285714285714286	0	0	0	0	4.56389452332657	0	3.91861341371515	0	0	0	7.52314814814815	0	0	0	0	0	0	0	0	0	0	0	0	0	0	0	0	0	0	0	0	0	0	0	0	0	0	0	0	0	0	0	0	0	0	0	0	0	0	0	0	0	0	0	0	0	0	0	0	0	0	0	0	0	0	0	0	0	0	0	0	0	0	0	0	0	0	0	0	0	0	0	0	0	0	0	0	0	0	0	0	0	0	0	0	0	0	0	0	0	2709	0	1114	12	8.75	2.14285714285714	1	485.4	2.8	4.4	0.875	0.142857142857143	0	0	0	0	0	0	0	0	0	0	0	0	0	0	0	0	0	0	0	0	0	0	0	0	0	0	0	0	0	0	0	0	0	0	0	0	0	0	0	0	0	0	0	0	0	0	0	0	0	0	0	0	0	0	0	0	0	0	0	0	0	0	0	0	0	0	0.25	0	0	0	0	0	0	0	0	0	0	0	0	0	0	0	0	0	0	0	0	0	0	2	0	0	0	0	0	0	0	0	0	0	0	0	0	0	0	0	0	0	0	0	0	0	2	0.461538461538462	0.75	0	0	0	0	0	0	0	0	0	0	0	0	0	0	0	0	0	0	0	0	0	0	0	0	0	0	0	0	0	0	0	0	0	0	0	0	0	0	0	0	0	0	0	0	0	0	0	0	0	0	0	0	0	0	0	0	0	0	0	0	0	0	0	0	0	0	0	0	0	0.448682778067109	6	0	0	0	0	0.224341389033555	0.224341389033555	0	0	0	0	7	0	6	0	0	0.25	0.6	2	4	0	6.73024167100664	0	0	0	0	0	0	0	0	0	0	19	0	0	0	0	0	0	0	0	0	14	4	0	0	2	0	0	3.2	0	0	0	0.666666666666667	0	0	1	0	0	0	0	0	0	0	0	0	0	0	0	0	0	0	0	0	0	0	0	0.333333333333333	0	0	0	0	0	0	0	0	0	0	0	0.857142857142857	0	0	0	0	0	0	0	0	0	0	0	0	0	0	0	0	0	0	0	0	0	0.272727272727273	0	0	0	0	0	0	0	0	0	0	0	0	0	0	0	0	0	0	0	0	0	0	0	0	0	0	0	0	0.4	0	0	0	0	0	0	0	0	0	0	0	0	0	0	0	0	0	0	0	0	0	0	0	0	0	0	0	0	0	0	0	0	0	0	0	0	0	0	0	0	0	0	0	0	0	0	0	0	0	0	0	1	0	1.28571428571429	96.9962453066333	0.142857142857143	0	0	1.49439601494396	21	0	0	0	0	0	161.750141493193	0	3.625	1.25	0	0	0	0	0	281.769911504425	0	0	0	0	0	0	0	0.114285714285714	0	0	0	0	0	0	0	0	0	0	0	0	0	0	0	0	0	0	0.0714285714285714	0	0	0.1001001001001	0	0	0	0	0	0	0	0	0	0	0	0	0	0	0	0	0	0	0	0	0	0	0	0	0	0	0	0	0	0	0	0	0	0	0	0	0	0	0	0	0	0	0	0	0	0	0	0	0	0	0	0	0	0	0	0	0	0	0	0	0	534.5	8.6	0	0	0	0	0	0	0	0	0	0	0	0	0	0	0	0	0	0	0	0	0	0	0	0	0	0	0	0	0	0	0	0	0	0	0	0	0	0	0	0	0	0	0	0	0	0	0	0	0	0	0	0	0	0	0	0	0	0	0	0	0	0	0	0	0	0	0	0	0	0.285714285714286	0	9.42857142857143	0	0	0	0	0	0	0	0	0	0	0	0.4	0	0	0	0	0	0	0	0	0	0	0	0	0	0	0	0	0	0	0	0	0	0	0	0	0.224341389033555	0	0	0	0	0	0	0.0851063829787234	0	0	0	0	0	0	0	0	0	0	0	0	0	0	0	0	0	0	0	0	0	0	0	0	0	0	0	0	0	0	0	0	0	0	0	0	0	0	0	0	0	0	0	0	0	0	0	0	0	0	0	0	0	0	0	0	0	0	0	0	0	0	0	0	0	0	0	0	0	0	0	0	0	0	0	0	0	0	0	0	0	0	0	0	0	0	0	0	0	0	0	0	0	0	0	0	0	0	0	0	0	0	0	0	1.28571428571429	1.71428571428571	0	0	1.71428571428571	0	0	0	0	0	0	0	0	0	0	0.25	0	0.666666666666667	4	0	0	0	0	0	0	0	0	0	0	0	0	0	0	0	0	0	0	0	0	0	0	0	0	0	0	0	0	14.5	0.568181818181818	0	0	0	0	0	0	0	0	0	0	0	0	0	0	0	0	0	0	0	0	0	0	0	0	0	0	0	79.0726817042607	40.75	0.375	31.3850063532402	0.375	1.12170694516777	103.643216080402	19.0355329949239	32.1295143212951	0	9.625	29.125	0	0	0	0.142857142857143	0.224341389033555	0	0	0	0	0	0.224341389033555	0.448682778067109	0	0	0	0.6	0	0.727272727272727	5	19.8571428571429	0	86	546.231155778895	1490.5	22.4	0	41.2751677852349	1	3.5	19.8333333333333	0.862068965517242	1.34604833420133	1.14285714285714	0.333333333333333	0	0.224341389033555	0	0	0	0	0	1	0	0	0	0	0	0	0	0	0.714285714285714	0	0	0.857142857142857	2.14285714285714	0	0	0	0	0	0	0	0	0	565.571428571429	23051.649928264	35.4285714285714	14.1428571428571	0	0	0	0	0	0	0	0	0.25	0	0	0	0	0	0	0	0	0	0	0	0	0	0	0	0	0	0.333333333333333	0	0	0.5	0	0	0	0	0	0	0	0	0	0	0	0	0	0	0	0	0	0	0	0	0	0	0	0	0	0	0	0	0	0	0	0	0	0	0	0	0	0	0	0	0	0	0	0	0	0	0	0	0	0	0	0	0	0	0	0	0	0	0	0	0	0	0	0	0	0	0	0	0	0	0	0	0	0	0	0	0	0	0	0	0	0	0	0	0	0	0	0	0	0	0	0	0	0	0	0	0	0	0	0	0	0	0	0	0	0	0	0	0	0	281.454545454545	0	0	0	0	0	0	0	0	0	0	0	0	0	0	0	0	0	0	0	0	0	0	0	0	0	0	0	0	0	0	0.25	0	0	0	0	0	0	0	0	0	0.202839756592292	0	0	0	0	0	0.25	0	0	0	0	0	0	0	0	0	0	0	0	0	0	0	0	0	0	0	0	0	0	0	0	0	0	0.448682778067109	0.105263157894737	0.1	0	0	0	0	0	0	0	0	0	0	0	0	0	0	0	0	0	0	0	0	0	0	0	1.5	0	0	0	0	0	0	0	0	0	0	0	0	0	0	0	0	0	0	0	0	0	0	0	0	0	0	0	0	0	0	0	0	0	0	0	0	0	0	0	0	0.166944908180301	0	0	0	0	0	0	0	0	0	0	0	0	0	0	0	0	0	0	0	0	0	0	0	0	0	0	0	0	0.166666666666667	0	0	0	0	0	0	0	0	0	0	0	0	0	0	0	0	0	0	0	0	0	0	0	0	0	0	0	0	0	0	0	0	0	0.5	0	0	0	0	0	0	0	0	0	0	0	0	0	0	1	0.207253886010363	0.416666666666667	0	0	0	0	0	0	0	0	0	0	0	0.673024167100664	0	0	0	0	0	0	0	0	0	0	0	0	0	0	0	0	0	0	0	0	0	0	0	0	0	0	0	0	0	0	0	0	0	0	0	0	0	0.25	0	0	0	0	0	0	0	0	0	0	0	0	0	0	0	0	0.142857142857143	0	0	0	0	0	0	0	0	0	0	0	0	0	0	0	0	0	0	0	0	0	0	0	0	0	0	0	0	49.1228070175439	0	203.5	0	0.625	64.875	24.25	4.875	1239.94974874372	152.75	0	0.75	113.141426783479	0	0	0	0	0	0	0	0	0	0	0	0	0	0	0	0	0	0	0	27	0	0	0	0	0	0	0	0	0	0	0	0	0	0	0	0	0	0	0	0	0	0	0	0	0	0	0	0	1.75	0.375	0.8	0	0	0	0	0	0	92.8333333333333	0	0	0	0	0	0.4	0.6	0	0	0.6	2.02020202020202	0	4.29594272076372	0	0.437636761487965	0	0.203252032520325	0.447427293064877	0	0	1.17924528301887	0.171526586620926	0	0	0	0.148367952522255	0.23094688221709	0	0	0	0	0	0	0	0	0	0.25	0	0	0	0	0	0	0	0	0	0.166666666666667	0	0	0	0	0	0	0	0	0	0	0	0	0	0	0	0	0.164203612479475	0	2.50368188512518	0	0	0	0.5	0.571428571428571	3.625	0	0	0	0	0	0	0	0	0	0	0	0	0	0	0	0	0	0	0	0	1.66666666666667	1.4	0	0	0	0	0	0	0	0	0	0	0	0	0	0	0	0	0	0	0	0	0	0	0	0	0	0	0	0	0	0	0	0	0	0	0	0	0	0	0	0	0	0	0	0	0	0	0.2	0	0.166666666666667	0	0	0	0.5	0	0	0	0	0	0.571428571428571	0	0	0	0	0	0.608519269776876	0	0	0	0	0	0	0	0	0	0	0	0	0	5.21885521885522	0	1.08892921960073	0	0	0	0	0	0	0	0	0	0	0	0	0	0	0	0	0	0	0	0	0	0.545454545454545	0	0.0821692686935086	0	0	0	0	0	0	0	0.0874890638670166	1.79473111226844	0	0	0	0	0	0	0	0	0	0	0	0	0	0	0	0	0	0	0	0	0	0	0	0	0	0.168067226890756	0	0.147058823529412	0	0	0	0	0	0	0	0	0	0	0	0	0	0	0	0	0	0	0	0	0	0	0	0	0	0	0	0	0	0	0	0	0	0	0	0	0	0	0	0	0	0	5.66666666666667	0	0	0	0	0	0	0	0.75	3471.2	0	3.5	0	0	0	0	0	0	0	0.25	0	0	0	0	0	0	0	0	0	0	0	0	0	0	0	0	0	0	0	0	0	0	0	0	0	0	0	0	0	0	0	0	0	0	0	0	0	0	0	0	0	0	0	0	0	0	0	0	0	0	0	0	0	0	0	0	0	0	0	0	0	0	0	0	0	0	0	0	0	0	0	0	0	0	0	0	0	0	0	0	0	0.454545454545455	0	0	0	0	0	0	0	0	0	0	0	0	0	0	0	0	0	0	0	0	0	0	0	0	0	0	0	0	0	0	0	0	0	0	0	0	0	0	0	0	0	0	0	0	0	0	0	0	0	0	0	0	0	0	0	0	0	0	0	0	0	0	0	0	0	0	0	0	0	0	0	0	0	0	0	0	0	0	22	0	0	0	0	0	0	0	0	0	0	0	0	0	0	0	0	0	0	0	0	0	0	0	0	0	0	0	0	0	0	0	0	0	0	0	0	0	0	0	0	0	0	0	0	0	0	0	0	0	0	0	0	0	0	0	0	0	0	0	0	0	0	0	0	0	0	0	0	0	0	0	0	0	0	0	0	0	0	0	0	0	0	0	0	0	0	0	0	0	0	0	0	0	0	0	0	0	0	0	0	0	0	0	0	0	0	0	0	0	0	0	0	0	0	0	0	0	0	0	0	0	0	0	0	0	0	0	0	0	0	0	0	0	0	0	0	0	0	0	0	0	0	0	0	0	0	0	0	0	0	0	0	0	0	0	0	0	0	0	0	0	0	0	0	0	0	0	0	0	0	0	0	0	0	0	0	0	0	0	0	0	0	0	0	0	0	0	0	0	0	0	0	0	0	0	0	0	0	0	0	0	0	0	0	0	0	0	0	0	0	0	0	0	0	0	0	0	0	0	0	0	0	0.4	0	0	0	0	0	0	0	0	0	0	0	0	0	0	0	0	0	0	0	0	0	0	0	0	0	0	0	0	0	0	0	0	0	0	0	0	0	0	0	0	0	0	0	0	0	0	0	0	0	0	0	0	0	0	0	0	0	0	0	0	0	0	0	0	0	0	0	0	0	0	0	0	0	0	0	0	0	0	0	0	0	0	0	0	0	0	0.581818181818182	0	0	0	0	0.517368810051737	0	0	0	0	0	0	0	0	0	0	0	0	0.416666666666667	0	0.111111111111111	0	0	0	0	0	0	0	0	0	0.2	0.125	0	0	0	0	0	0	0	0	0	0	0	0	0.363636363636364	0	0	0	0	0	0	0	0	0	0.142857142857143	0	0	0.285714285714286	0.142857142857143	0	0	1.71428571428571	0.428571428571429	0.428571428571429	0	0	0	0	0	0	0	0	0	0	0	0	0	0	0	0	0	0	0	0	0	0	0	0	0	0	0	0	0	0	0	0	0	0	0	0	0	0	0	0	0	0	0	0	0	0	0	0	0	0	0	0	0	0	0	1	0	0	0	0	0	0	0	0	0	0	0	0	0	0	0.333333333333333	0	0	0	0	0	0	0	0	0.285714285714286	0	1.28571428571429	0.571428571428571	1.85714285714286	1.71428571428571	0.145772594752187	0	0	0	0	0	0	0	0	0	0	0	0	0	0	0	0	0	0	0	0	0	0	0	0	0	0	0	0	0	0	0	6.95238095238095	0	0	0	0	0	0	0.210526315789474	0	0.148478099480327	0	0	0	0.285714285714286	0	0	0	0	0	0	0	0	0	0.4	0	0	0	0.142857142857143	0	0	0	0	0	0	0.0538213132400431	0.897365556134218	0	0	0	0	0	0	0	0	0	0	0	0	0	0	0	0	0	0	0	0	0	0	0	0	0	0	0	0	0	0	0	0	0	0	1.28	0	0	0	0	0	0	0	0	0	0	0	0	0	0	0	0	0	0	0	0	0	0	0	0	0	0	0	0	0	0	0	0	0	0	0	0	0	0	0	0	0	0	0	0	0	0	0	0	0	0	0	0	0	0	0	0	0	0	0	0	0	0	0	0	0	0	0	0	0	0	0.072202166064982	0	0	0	0.512445095168375	0	0	0	0	0	0	0	0	0	0	0	2.17391304347826	0	0	0.285714285714286	0	0	0	0	0	0	0	0.428571428571429	0	0	0	0	0	0	0	0	0	0	0	0	0	0	0	0	0	0	0	0	0	0	0	0.2	0	0	0	0	0	0	0	0	0	0	0	0	0	0	0	0.25	0	0	0	0	0	0	0	0	0	0	0	0	0	0	0	0	0	0	0	0	0	0	0	0	0	0.166666666666667	0	0	0	0	0	0	0	0	0	0	0	0	0	0	0	0	0	0	0	0	0	0	0	0	0	0	0	0	0	0	0	0	0	0	0	0	0	0	0	0	0	0	0	0	0	0	0	0	0	0	0	0	0	0	0	0	0	0	0	0	0	0	0	0	0.333333333333333	0	0	0	0.5	0	0	0	0.5	0	0	0	0	0	0	0	0	1.7632241813602	0	0	0	0	0	0	0	0	0	0	0	0	0	0	0	0	0	0	0	0	0	0	0	0	0	0	0	0	0	0	0	0	0	0	0	0	0	0	0	0	0	0	0	0	0.335570469798658	0	0	0	0	0	0.224341389033555	0	0.448682778067109	0	0	0	0	62.25	0.833333333333333	0	0	0	0	0	0	0	0	0	0	0	0	0	0	0	0	0	0	0	0	0	0	0	0	0	0	0	0	0	0	0	0	0	0	0	0	5.5	0	51.8	0	0	0	0	0	0	0	0	0	0	0	0	0	0	0	0	0	0	0	0	0	0	0	0	0	0	0	0	0	0	0	0	0	0	0	4.42857142857143	1707.72532188841	0	0	0	0	0	0	0.857142857142857	0	0	0	0	0	0	0	0	0	0	0	17	9	0	0	0	0	0	0	0	0	0	0	0	0.315955766192733	0	0	0	0	0	0	0	0	0	0	1.2	0	0	0	0	0.224341389033555	0	2.28898426323319	3.85714285714286	0	0	2.14285714285714	0.285714285714286	1.875	0	0	0	0	0	0	0	0	0	0	0	0	0	0	0	2.57142857142857	33.8571428571429	126.857142857143	0.285714285714286	0	0	0	0	0	0	0	0	0	0	0	0	7.25	0	0	0	0	0	0	0	0	0	0	0	0	0	0	0	0	0	0	0	3	0	3.57142857142857	0	0.333333333333333	32	0	0	0	0	0	0	0	0	0	0	0	0	0	0	0	0	0	0	0	0	0	0	0	0	0	0	0	0	0	0	0	0	0	0	0	0	0	0	0	0	0	0	0	0	0	0	0	0	0	0	0	0	0	0	0	0	0	0	0	0	0	0	0	0	0	0	0	0	0	0	0	0	0	0	0	0	0	0	0	0	0	0	0	0	0	0	0	0	0	0	0	0	0	0	6.08695652173913	0	0	0	0	0	0	0	0	0.172413793103448	0.166666666666667	0	0	0.166666666666667	0.523560209424084	0	0	0	0.171821305841924	0.17636684303351	0	0	0	0	0	0	0	0	0	0.33955857385399	0	0	0	0	0	0	0	0	0	0	0	0	0	0	0	0	0.268096514745308	0	1.6	0	0	0	0	0.719424460431655	0	0	0	0	0	0	0	0.511945392491468	0	0.145348837209302	0	0	0	0	0	0	0	0.142857142857143	2.5	0.535714285714286	0	0	0	0	0	0	0	0	0	0.8	0	0	0	0	0	0	0	0	0.521739130434783	0.255754475703325	0	0	2.03389830508475	0	0	0	0	0.330578512396694	0.75	0	0	0	0	0	0	0.224341389033555	0	0	0	0.50125313283208	3.03571428571429	0	0	0	0	0	0	0	0	0	0	0	0	0	0	0	0	0	0	0	0	0	0	0	0	0	0	0	0	0	0	0	0	0	0	0	0	0	0	0	0	0	0	0	0	0	0	0	0	0	0	0	0	0	0	0	0	0	0	0	0	0	0	0	0	0	0	0	0	0	0	0	0	0	0	0	0	0	0	0	0	0	0	0	0	0	0	0	0	0	0	0	0	0	0	0	0	0	0	0	0	0	0	0	0	0	0	0	0	0	0	0	0	0	0	0	0	0	0	0	0	0	0	0	0	0	0	0	0	0	0	0	0	0	0	0	0	0	0	0	0	0	0	0	0	0	0	0	0	0	0	0	0	0	0	0	0	0	0	0.142857142857143	0	0	0	0	0	0	0	0	0	0	0	0	0	0	0	0	0	0	0	0	0	0	0	0	0	0	0	0	0	0	0	0	0	0	0	0	0	0	0	0	0	0	0	0	0	0	0	0	0	0	0	0	0	0.2	0.2	0.2	0	0	0	0	0	0	0	0	0	0	0	0	0	0	0	0	0	0	0	0	0	0	0	0	0	0	0	0	0	0	0	0	0	0	0	0	0	0	0	0	0	0	0	0	0	0	0	0	0	0	0	0	0	0	0	0	0	0	0	0	0	0	0	0	0	39.8095238095238	0	0	0.285714285714286	0	0	0	0	0	0	0	0	0	0	0	0	0	0	0	0	0	0.224341389033555	0.224341389033555	0	0	0	0	0	0	0	0	0	0	0	0	0	0	0	0	0	0	0	0	0	0	0	0	0	0	0	0	0	0	0	0	0	0	16.1525800104159	0	0	0	0	0	0	0	0	0	0	0	0	0	0	0	0	0	0	0	0	0	0	0	0	0	0	0	0	0	0	0	0	0	0.224341389033555	0	0	0	0	0	0	0	0.224341389033555	0	0.224341389033555	0	0	0	0	0	0	0	0	0	0	0	0	0	0	0	0	0	0	0	0	22.658480292389	0	1.12170694516777	0	0	0	0	0	0	0	0	0	0	0	0	0	3.36512083550332	3.14077944646976	15.4795558433153	0.448682778067109	8.07629000520796	15.0308730652482	0	0	0	0	0	0	0	0	0	0	0	0	0	43.0735466944425	2.01907250130199	0	0	0	0	0	0	0	0	0	0	0	0	0	0	0	0	0	0	0	0	0	0	0.224341389033555	0	0	0.897365556134218	0.224341389033555	0.224341389033555	0	0	0	0	0.448682778067109	0	0	0	0	0	0	0	0	0	0	0	0	25.5749183498252	0	0	0	0	0	0	0	0	0	0	0	0	0	0.224341389033555	0	0	0	0	0	0.224341389033555	0	0	0	0	0	0	0	0	0	0	0	0	0	0	0	0	0	0	0	0	0	0	0	0.448682778067109	0	0	0	0	0	0	0	0	0	0	12.5631177858791	91.9799695037574	1036.23287594599	0	0.897365556134218	306.225996030802	0	0	0	0	0	0	89.2878728353547	0	21.0880905691541	0	0	0	0	0	0	0	0	0	0	0	0	0	0	0	14.1335075091139	0	0	0.224341389033555	0	0	0	0	0	0	0	0	0	0	0	0	0	0	0	0	0	0.448682778067109	0	0	0	0	0.448682778067109	0	0	0	0	0	101.6266492322	0	0	0.224341389033555	0	0	0	0	187.100718453984	0	0	0	2.4677552793691	8.07629000520796	0.448682778067109	0	0	0	0	0	0	0	0	0	0	0	0	0.224341389033555	0	0	0	0	0	0	0	0	0	0	0	0	0	0	0	0	0.448682778067109	0	0	0	0	0	0	0	0	0	0	0	0	0	0	0	0	0	0	0	0	0	0	0	0	0	0	0	0	0	0	0	0	0	0	0	0	0	0	0	0	0	0	0	0	0	0	0	0	0	0	0	0	0	0	0	0	0	0	0	0	0	0	0	0.673024167100664	0	0	0	0	0	0.448682778067109	0	0	0	0	0	0	0	0.224341389033555	0.224341389033555	0	0	0	0	0	0	0	1.57038972323488	0	0	0	0	0	0	0	0	0	0	0	0	0	0	0	0	0	0	0	0	0	0	0	0	0	0	0	0	2.4677552793691	0	0	0	0	0	0	0	0	0	0	0	0	0	0	0	0	0	0	0	0	2.69209666840265	0	0	0	0	0	0	0	0	0	0	1.57038972323488	0	0	0	0	0	0	0	0	1.79473111226844	0	0	0	0	0	0	0	0	0	0	0	0	0	0	0	0	0	3.14077944646976	0.897365556134218	0	0	0	0.897365556134218	0	0	0	0	0	0	0	0	0	0	0	0	0	0	0	0	0.224341389033555	0	0	0	0	0	0	0	0	0	0	0	0	0	0	0	0	0	0	0	0	0	0	0	0	0	0	1.57038972323488	0	0	0	0.673024167100664	0	0	0	0	0	2.4677552793691	0	0	0	0	0	0	0	0	0	0.25	0	0	0	0	0	0	0	0	0	0	0	0	0	0	0	0	0	0	0	0	0	0	0	0	0	0	0	0	0	0	0	0	0	0	0.221483942414175	0	0.29585798816568	0	0	0	0	0	0.25706940874036	0	0	0	0	0	0.167926112510495	0	0	0	0	0	0	0	0	0	0	0	0	0	0	0	0.0833333333333333	0	0	0	0	0	0	0	0	0	0	0	0	0	0	0.5	0	0	0.220507166482911	0	0	0	0	0	0	0	0	0	0	0	0	0	0	0	0	0	0	0	0	0	0	0	0	1	0	0	0	0	0	0.142857142857143	0	0.714285714285714	0	0	0	0	0	0	0	0	0	0	0	4.07303370786517	0	9.97023809523809	4.42857142857143	0.142857142857143	0	0	0	0	0	0	0	0	0	0	0	0	0	0
0	0	0	0	0	0	0	1	0	0	0	0	0	0	0	0	0	0	0	0	0	0	0	0	0	0	0	0	0	1	0	0	0	0	0	0	4	0	0	0	0	0	0	0	0	0	0	0	0	0	0	0	0	0	0	0	0	0	0	0	0	0	0	0	0	0	0	0	0	0	0	0	0	0	0	0	0	0	0	0	0	0	0	0	0	0	0	0	0	0	0	0	0	0	0	0	0	0	0	1	0	0	0	0	0	0	0	0	0	0	0	0	0	1	0	0	0	0	0	0	4	0	0	0	0	0	0	0	0	0	0	37	0	0	0	0	0	0	0	0	0	0	0	0	0	0	0	0	0	0	0	0	0	0	0	0	0	0	0	0	0	0	0	0	0	0	0	0	0	0	0	0	0	0	0	0	0	0	0	0	0	0	0	0	0	0	0	0	0	0	0	0	0	0	0	0	0	0	0	0	0	0	0	0	0	0	0	0	0	0	0	0	0	0	0	0	0	0	0	0	0	0	0	0	0	0	0	0	0	2	0	0	0	0	0	0	0	0	0	0	0	0	0	0	0	0	9	0	0	0	0	0	44	11	2	2	2	0	0	1	3856	608	17	0	1	0	0	0	1	0	0	0	0	0	0	0	0	0	0	0	0	0	0	0	0	0	0	0	0	0	0	0	0	0	0	0	0	0	0	0	0	0	0	0	0	0	0	0	0	0	0	0	0	0	0	0	0	0	0	0	0	0	0	0	0	0	0	0	0	0	13	0	0	0	0	0	0	0	0	0	0	0	0	0	0	0	0	0	0	0	0	1	0	0	0	0	0	0	0	0	0	0	0	0	0	0	0	0	0	0	0	0	0	0	0	17	8	55	6	0	0	0	0	2	144	0	0	0	0	31	26	0	0	29	0	0	0	21	0	1	4	5	3	14	8	0	0	1	3	0	0	2	0	0	0	3	0	1	3	0	67	0	99	0	0	2	135	0	0	0	0	0	0	0	0	0	0	0	0	0	0	0	0	0	0	0	0	0	0	0	0	0	0	0	0	0	0	0	0	0	0	0	0	0	0	0	0	0	0	0	0	0	0	0	0	0	0	0	0	0	0	0	0	0	0	0	0	0	0	0	0	0	0	0	0	0	0	0	0	0	0	0	0	0	0	1	0	0	0	0	0	0	0	0	0	0	111623	0	142792	131	127	37	8	6333	78	78	35	3	0	0	0	0	0	0	0	0	0	0	0	0	0	0	0	0	0	0	0	0	0	0	0	0	0	0	0	0	0	0	0	0	0	0	0	0	0	0	0	0	0	0	0	0	0	0	0	0	0	0	0	0	0	0	0	0	0	0	0	0	0	1	0	0	0	0	0	0	0	0	0	0	0	0	0	0	0	0	0	0	0	0	3	0	0	0	0	0	0	1	0	0	0	0	0	0	0	0	0	0	0	0	0	0	0	0	0	0	0	0	0	0	16	1	2	1	0	0	0	0	0	0	0	0	0	0	0	0	0	0	0	0	0	0	1	0	0	1	0	0	0	0	0	1	4	0	4	17	18	0	5	0	0	1	1	29	0	2	0	0	3	148	0	0	0	0	1	0	0	0	0	0	0	0	0	0	0	0	1	318	5	0	0	0	5	7	0	0	0	0	0	0	0	0	0	1	6	0	5	0	0	0	1	1	48	0	53	0	0	0	0	0	0	0	0	0	1	13	0	0	0	0	0	0	0	0	0	8	1	0	0	5	0	0	17	0	0	0	1	0	0	13	0	0	0	0	0	0	0	0	0	0	0	0	0	1	1	2	0	0	0	0	0	0	0	0	0	0	0	0	0	0	0	0	6	1	0	0	0	0	0	0	0	0	0	0	0	0	0	0	0	0	0	0	0	0	4	0	0	0	0	0	0	0	2	0	0	1	0	0	0	0	0	0	0	0	0	0	0	0	0	0	0	0	0	2	0	0	0	0	0	0	0	0	0	0	0	0	0	0	0	0	0	0	0	0	0	0	0	0	0	0	0	0	0	0	0	0	0	0	0	0	0	0	0	0	0	0	0	0	0	0	0	0	0	1	0	50	1	5	498	1	3	0	17	94	0	6	0	0	0	1277	0	23	27	0	0	0	0	0	69	0	2	2	0	7	10	2	4	9	3	0	0	0	0	0	0	0	1	0	0	0	0	2	0	0	0	7	0	0	560	0	0	0	1	0	0	0	0	0	0	0	1	0	19	2	4	0	1	0	0	0	0	0	0	0	0	0	0	0	0	0	0	0	0	0	0	0	0	0	0	0	0	0	0	2	0	0	0	0	0	0	0	0	0	0	0	0	0	0	0	0	8935	95	0	0	0	0	0	0	0	0	0	0	0	0	0	0	0	0	0	0	0	0	0	0	0	0	0	0	0	0	0	0	0	0	0	0	0	0	0	0	0	0	0	0	0	0	0	0	0	0	0	0	0	0	0	0	0	0	0	0	0	0	0	0	0	1	0	0	0	0	0	0	0	46	0	0	0	0	0	0	0	0	0	0	0	0	0	0	0	0	0	0	0	0	0	0	0	0	0	0	0	0	0	0	0	0	0	0	0	0	0	0	0	0	0	0	0	4	1	0	0	0	0	0	0	0	0	0	0	0	0	0	0	0	0	0	0	0	0	0	0	0	0	0	0	0	0	0	0	0	0	0	0	0	0	0	0	0	0	0	0	0	0	0	0	0	0	0	0	0	0	0	0	0	0	0	0	0	0	0	0	0	0	0	0	0	0	1	0	0	0	0	0	0	0	0	0	0	0	0	0	0	0	0	0	0	0	0	0	0	0	0	0	0	0	0	0	0	0	0	0	0	19	28	0	0	60	0	0	0	0	0	0	0	0	0	0	1	0	30	69	0	0	1	0	0	0	0	0	0	0	0	0	0	0	0	0	0	0	0	0	0	0	0	0	0	0	0	0	108	5	0	0	0	0	0	0	0	0	0	0	0	0	0	0	0	0	0	0	0	0	0	0	0	0	0	0	0	233	449	6	181	2	65	813	140	242	2	14	320	0	0	0	2	1	0	0	0	0	0	13	3	0	4	5	10	1	4	13	100	0	8	3163	2184	48	0	109	0	10	12	2	7	0	0	0	4	0	0	0	0	0	2	0	0	0	0	0	0	0	0	0	0	0	4	20	0	0	0	0	0	0	0	0	0	1175	48539	115	26	0	0	0	0	5	0	0	0	0	0	0	0	0	0	0	0	0	0	0	0	0	0	0	0	0	0	2	0	0	0	0	0	0	0	0	0	0	0	0	0	0	1	0	0	0	0	0	1	0	0	0	0	0	1	0	0	0	0	0	0	0	0	0	0	0	0	0	0	0	0	0	0	0	0	0	0	0	0	0	0	0	0	0	0	0	0	0	0	0	0	0	0	0	0	0	0	0	0	0	0	0	0	0	0	0	0	0	0	0	0	0	0	0	0	0	0	0	0	0	0	0	0	0	0	0	0	0	0	0	0	0	0	0	0	0	0	0	0	0	0	16688	0	0	0	0	0	0	0	0	0	0	0	0	0	0	0	0	0	0	0	0	0	0	0	0	0	0	0	0	0	0	0	0	0	2	0	0	0	0	0	0	0	0	0	0	0	0	1	0	0	0	0	1	0	0	0	0	0	0	0	0	0	0	0	0	0	0	0	0	0	0	0	0	0	5	0	1	0	0	0	0	0	0	0	0	0	0	0	0	2	0	0	0	0	0	0	0	0	0	0	1	0	0	0	0	0	0	0	0	0	0	0	0	0	0	0	0	0	0	0	0	0	0	0	0	0	0	0	0	0	0	0	3	0	0	0	0	0	0	0	0	0	0	0	0	0	0	0	0	0	0	0	0	0	0	0	0	0	0	0	0	0	0	0	0	0	0	0	0	0	0	0	0	0	0	0	0	0	0	0	0	0	0	0	0	0	0	0	0	0	0	0	0	0	0	0	0	0	0	0	0	0	0	0	0	0	0	0	0	0	0	0	0	0	0	1	0	0	0	22	4	6	0	1	0	0	0	0	0	0	0	0	3	8	0	0	0	0	0	0	0	0	0	0	0	0	0	0	0	0	0	0	0	0	0	0	0	0	0	0	0	0	0	0	0	0	0	0	0	0	0	0	0	0	0	0	0	0	0	0	0	0	0	0	0	0	0	0	0	0	0	0	0	0	0	0	0	0	0	0	0	0	0	0	0	0	0	0	0	0	0	0	0	0	0	0	0	1325	0	2183	1	3	974	422	327	58557	2782	0	147	7045	0	0	0	0	0	0	0	0	0	0	1	0	0	0	0	0	0	0	0	64	19	0	1	2	0	1	0	0	0	0	0	0	0	0	0	0	0	0	0	0	1	0	0	0	0	0	2	0	8	11	1	0	0	0	0	0	0	1544	0	0	0	0	0	3	4	0	0	1	6	1	4587	2	4	0	20	17	1	0	41	0	27	0	1	9	5	0	0	0	0	0	0	0	1	0	0	2	0	1	0	0	3	2	0	0	7	0	2	0	0	0	0	0	0	0	0	0	0	0	0	0	0	4	0	14	0	0	0	41	101	69	0	0	0	0	0	0	0	0	0	0	0	0	0	0	0	0	0	65	0	1	8	11	0	0	1	0	0	0	0	0	0	0	0	0	0	0	0	0	0	0	0	0	0	0	0	0	0	0	0	0	0	0	0	0	0	0	0	0	0	0	0	0	0	0	0	0	0	0	0	0	1	0	0	0	11	0	0	1	1	0	4	0	0	0	0	0	4	0	0	1	0	0	0	0	1	0	0	0	0	0	43	0	14	0	0	0	0	0	0	0	0	0	2	0	0	0	0	0	0	0	0	0	0	0	4	0	0	0	0	0	0	0	0	0	0	22	0	0	0	0	0	0	0	0	0	0	0	1	0	0	0	0	0	0	0	0	0	0	0	0	0	2	0	4	1	0	0	0	0	0	0	0	0	0	0	0	0	0	0	0	0	0	0	0	0	0	0	0	0	0	0	0	0	0	0	0	0	0	0	0	0	0	0	0	0	0	79	0	0	0	0	0	0	0	8	89588	0	29	0	1	0	0	0	0	0	0	0	0	0	0	0	0	4	0	0	0	0	0	0	0	0	0	0	0	0	0	0	0	0	0	0	1	2	0	0	0	0	0	0	0	0	0	0	0	0	0	0	0	0	0	0	0	0	0	0	0	0	0	0	0	0	0	0	0	0	0	0	0	0	0	0	0	0	0	0	0	0	0	0	0	0	0	0	0	0	0	0	1	0	0	0	0	0	0	0	0	0	0	0	0	0	0	0	0	0	0	0	0	0	0	0	0	0	0	0	0	0	0	0	0	0	0	0	0	0	0	0	0	0	0	0	0	0	0	0	0	0	0	0	0	0	0	0	0	0	0	0	0	0	0	0	0	0	0	0	0	0	2	0	0	0	0	0	0	0	0	214	0	0	0	0	0	0	0	0	0	0	0	0	0	0	0	0	0	0	0	0	0	0	0	0	0	0	0	0	0	0	0	0	0	0	0	0	0	0	0	0	0	0	0	0	0	0	0	0	0	0	0	0	0	0	0	0	0	0	0	0	0	0	0	0	0	0	0	0	0	0	0	0	0	0	0	0	0	0	0	0	0	0	0	0	0	0	0	0	0	0	0	0	0	0	0	0	0	0	0	0	0	0	0	0	0	0	0	0	0	0	0	0	0	0	0	0	0	0	0	0	0	0	0	0	0	0	0	0	0	0	0	0	0	0	0	0	0	2	0	0	0	0	0	0	0	0	0	0	0	0	0	0	0	0	0	0	0	0	0	0	0	0	0	0	0	0	0	0	0	0	0	0	0	0	0	0	0	0	0	0	0	0	0	0	0	0	0	0	0	0	0	0	0	0	0	0	0	0	0	0	0	0	0	0	0	0	0	0	0	0	0	0	0	0	1	0	0	0	0	0	0	0	7	0	0	3	0	0	0	0	0	0	0	0	0	1	0	0	0	0	0	0	0	0	0	0	0	0	0	0	1	0	0	0	0	0	0	0	1	0	0	0	0	0	0	0	0	0	0	0	0	0	0	0	0	0	0	0	0	0	0	0	0	0	0	0	0	0	0	0	0	0	0	0	0	0	0	0	0	0	0	0	0	0	0	0	0	0	0	7	1	0	0	0	8	0	2	0	0	0	0	0	0	0	0	0	0	1	0	3	0	0	0	0	0	0	0	0	0	1	0	0	0	0	0	0	0	0	1	0	0	0	0	4	0	0	0	0	0	0	0	0	0	6	0	0	1	0	0	0	5	2	11	0	0	0	0	0	0	0	0	0	0	0	0	0	0	0	0	0	0	0	0	0	0	0	0	0	0	0	0	0	0	0	0	0	0	0	0	0	0	0	0	0	1	0	0	0	0	0	0	0	0	0	0	0	0	0	0	0	0	0	0	0	0	0	0	0	0	0	0	0	0	0	0	0	0	0	0	0	0	1	1	0	34	0	32	21	6	1	0	0	0	0	0	0	0	0	0	0	0	0	0	0	0	0	0	0	0	0	0	0	0	0	0	0	0	0	0	0	52	0	0	0	0	0	0	3	0	6	0	0	0	5	0	0	0	0	0	1	0	0	0	0	0	0	0	1	0	0	0	0	0	0	0	4	0	0	0	0	0	0	0	0	0	0	0	0	0	0	0	0	0	0	0	0	0	0	0	0	0	0	0	0	0	0	0	0	0	0	117	0	0	0	0	0	0	0	0	0	0	0	0	0	0	0	0	0	0	0	0	0	0	0	0	0	0	0	0	0	0	0	0	0	0	0	0	0	0	0	0	0	0	0	0	0	0	0	0	0	0	0	0	0	0	0	0	0	0	0	0	0	0	0	0	0	0	0	0	0	0	4	0	0	0	4	0	0	0	0	0	0	0	0	0	0	0	19	4	0	1	0	0	0	0	4	0	0	21	0	0	0	2	0	0	0	0	0	0	0	0	0	0	0	0	0	0	0	0	0	0	0	1	0	0	0	5	0	0	0	0	0	0	0	0	0	0	0	5	0	0	0	0	0	0	0	0	0	0	0	0	0	0	0	0	0	1	0	0	0	0	0	0	0	0	0	0	0	0	0	0	0	0	0	0	0	0	0	0	0	0	0	0	0	1	0	0	0	0	0	0	0	0	0	0	0	0	0	0	0	0	0	0	0	0	0	0	0	0	0	0	0	0	0	0	0	0	0	0	0	0	0	0	0	0	0	0	0	0	4	0	0	0	13	0	0	0	7	1	0	1	0	0	0	1	0	24	0	0	0	0	0	0	0	0	0	0	0	0	1	0	0	0	0	0	0	0	0	0	0	0	0	0	0	0	0	0	0	0	0	0	0	0	0	0	0	0	0	0	0	0	0	0	0	0	0	0	0	0	1	0	0	0	0	828	30	0	0	0	0	0	0	0	0	0	0	0	0	0	0	0	0	0	0	0	0	0	0	0	0	0	0	0	0	0	0	0	0	0	0	0	0	106	0	930	0	0	0	0	0	0	0	0	0	0	0	0	0	0	0	0	0	0	0	0	0	0	0	0	0	0	0	0	0	0	0	0	0	0	0	27	8253	0	0	0	0	0	1	4	0	0	0	0	0	0	0	0	0	0	0	13	2	0	0	0	0	0	0	0	0	0	0	0	0	0	0	0	0	0	0	0	0	0	0	21	0	0	0	0	5	0	112	49	9	0	5	1	68	0	0	0	0	0	0	0	0	0	0	0	0	0	0	0	8	191	450	2	0	0	0	0	4	0	0	0	0	0	0	0	131	0	0	0	0	0	0	0	0	0	0	0	0	0	0	0	0	0	0	0	2	1	22	0	2	62	0	0	0	0	0	0	0	0	0	0	0	0	0	0	0	0	0	0	0	0	0	0	0	0	0	0	0	0	0	0	0	0	0	0	0	0	0	0	0	0	0	0	0	0	0	0	0	0	0	0	0	0	0	0	0	0	0	0	0	0	0	0	0	0	0	0	0	0	0	0	0	0	0	0	0	0	0	0	0	0	0	0	0	0	0	0	0	0	0	0	0	0	1	0	53	0	0	0	0	2	1	0	0	1	4	0	0	0	5	0	0	0	3	4	0	0	0	0	0	1	0	0	0	17	0	0	0	0	0	0	0	0	0	0	0	1	0	0	0	0	0	0	20	0	0	0	6	351	0	1	0	3	2	2	0	143	1	176	6	8	1	1	0	0	2	5	73	18	13	3	0	30	0	2	4	0	0	24	36	0	17	1	12	2	0	0	45	101	0	0	368	5	0	0	4	65	10	3	1	0	2	0	3	60	1	0	0	88	325	6	0	5	0	0	0	0	0	0	0	0	0	0	0	0	0	0	0	0	0	0	0	0	0	0	0	0	0	0	0	0	0	0	0	0	0	0	0	0	0	0	0	0	0	0	0	0	0	0	0	0	0	0	0	0	0	0	0	0	0	0	0	0	0	0	0	0	0	0	0	0	0	0	0	0	0	0	0	0	0	0	0	0	0	0	0	0	0	0	0	0	0	0	0	0	0	0	0	0	0	0	0	0	0	0	0	0	0	0	0	0	0	0	0	0	0	0	0	0	0	0	0	0	0	0	0	0	0	0	0	0	0	0	1	0	0	0	0	0	0	0	0	0	0	0	0	0	0	0	0	0	0	0	0	0	0	0	0	7	0	0	0	0	0	0	0	66	0	0	0	1	1	0	0	0	0	0	0	0	0	0	0	0	0	0	0	0	0	0	0	0	0	0	0	0	0	0	0	0	1	0	0	0	0	0	0	0	0	0	0	0	0	1	4	1	0	0	0	0	0	0	0	0	0	0	0	0	0	0	0	0	0	0	0	0	0	0	0	0	0	0	0	0	0	0	0	0	0	0	0	0	0	0	0	0	0	0	0	0	0	0	0	0	0	0	0	0	0	0	0	0	0	0	0	0	0	0	0	0	0	0	0	0	2	0	0	0	0	0	0	0	0	0	0	0	0	0	0	0	0	0	1	1	0	0	0	0	0	0	0	0	0	0	0	0	0	0	0	0	0	1	0	0	0	0	0	0	10	0	0	0	0	0	0	0	0	0	103	0	0	0	0	0	0	0	0	0	0	0	0	0	0	0	0	0	0	0	0	0	0	0	0	0	0	0	0	0	0	0	0	0	0	0	1	0	0	0	0	0	0	0	0	0	0	0	0	0	0	0	0	0	0	0	0	0	0	0	0	0	0	0	0	286	0	26	0	0	0	0	0	0	0	1	0	0	0	0	0	33	33	117	12	62	67	0	0	0	0	0	0	0	0	0	0	0	0	0	817	6	0	0	0	0	0	0	0	0	0	0	0	0	0	0	0	0	0	2	0	0	0	76	0	0	0	22	1	0	2	0	0	0	1	0	0	0	0	0	0	0	0	0	0	0	0	22	0	0	0	0	25	0	0	0	0	0	0	0	0	8	0	0	0	0	0	0	0	0	0	0	0	0	0	0	0	0	0	0	0	0	0	0	0	0	0	0	0	0	0	4	0	0	0	0	0	0	0	0	0	0	79	364	4685	3	2	899	0	0	0	0	0	0	175	0	409	0	0	1	1	0	0	0	0	0	0	0	0	0	0	0	36	0	0	4	0	0	0	0	0	0	0	0	0	0	0	0	0	0	0	0	0	1	0	0	0	0	0	0	0	0	0	0	3274	1	0	0	0	0	4	1	2414	0	1	0	17	34	26	1	0	0	0	0	0	1	0	0	0	0	0	0	0	0	0	0	1	0	0	0	0	0	0	0	0	0	0	0	21	0	0	0	0	0	0	0	0	0	0	0	0	0	0	0	0	0	1	0	0	0	0	0	0	0	0	0	1	0	0	0	0	0	0	0	0	0	0	0	0	0	0	0	0	0	0	0	0	0	0	0	0	0	0	0	0	0	0	0	0	0	0	0	64	0	0	0	2	0	1	0	0	0	0	0	0	0	0	0	0	0	0	0	0	0	0	1	0	0	0	0	0	0	0	0	0	0	0	0	0	0	0	0	0	0	0	0	0	0	0	1	0	0	2	0	6	0	0	0	0	0	0	0	0	0	0	0	0	0	1	0	0	0	0	0	0	29	0	0	0	0	0	0	0	0	0	1	8	0	0	0	0	0	0	0	0	0	0	0	0	0	0	0	0	0	0	0	0	0	0	0	0	0	0	12	12	0	0	1	451	0	0	0	0	0	0	0	0	0	0	0	0	0	0	0	0	0	0	2	0	0	0	0	0	0	0	0	0	0	0	0	0	0	0	0	0	0	0	0	0	0	0	0	2	0	0	0	0	0	0	0	0	1	24	0	0	0	1	0	0	0	1	0	0	0	0	0	0	0	0	0	0	0	0	0	0	4	0	0	0	0	0	0	0	0	0	1	0	0	3	0	0	0	0	0	0	0	0	0	0	0	0	0	0	0	0	3	0	0	0	0	0	1	0	0	0	0	0	0	0	0	0	0	0	0	1	0	0	1	0	0	0	0	0	0	0	0	0	0	0	0	0	0	10	0	0	4	0	0	0	0	0	0	1	2	0	0	0	0	0	0	0	0	0	0	0	0	0	0	0	0	0	0	1	0	0	0	2	0	6	0	0	0	0	0	0	0	0	0	0	0	36	13	127	15	2	0	0	0	0	0	0	0	0	0	0	0	0	0	0
0	0	0	0	0	0	0	0.25	0	0	0	0	0	0	0	0	0	0	0	0	0	0	0	0	0	0	0	0	0	0.2	0	0	0	0	0	0	0.668896321070234	0	0	0	0	0	0	0	0	0	0	0	0	0	0	0	0	0	0	0	0	0	0	0	0	0	0	0	0	0	0	0	0	0	0	0	0	0	0	0	0	0	0	0	0	0	0	0	0	0	0	0	0	0	0	0	0	0	0	0	0	0	0	0.224341389033555	0	0	0	0	0	0	0	0	0	0	0	0	0	0.25	0	0	0	0	0	0	0.411946446961895	0	0	0	0	0	0	0	0	0	0	7.4	0	0	0	0	0	0	0	0	0	0	0	0	0	0	0	0	0	0	0	0	0	0	0	0	0	0	0	0	0	0	0	0	0	0	0	0	0	0	0	0	0	0	0	0	0	0	0	0	0	0	0	0	0	0	0	0	0	0	0	0	0	0	0	0	0	0	0	0	0	0	0	0	0	0	0	0	0	0	0	0	0	0	0	0	0	0	0	0	0	0	0	0	0	0	0	0	0	0.333333333333333	0	0	0	0	0	0	0	0	0	0	0	0	0	0	0	0	1.125	0	0	0	0	0	7.33333333333333	1.57142857142857	0.285714285714286	0.333333333333333	0.222222222222222	0	0	0.2	964	79.2698826597132	4.25	0	0.333333333333333	0	0	0	0.0588235294117647	0	0	0	0	0	0	0	0	0	0	0	0	0	0	0	0	0	0	0	0	0	0	0	0	0	0	0	0	0	0	0	0	0	0	0	0	0	0	0	0	0	0	0	0	0	0	0	0	0	0	0	0	0	0	0	0	0	0	0	0	0	1.85714285714286	0	0	0	0	0	0	0	0	0	0	0	0	0	0	0	0	0	0	0	0	0.142857142857143	0	0	0	0	0	0	0	0	0	0	0	0	0	0	0	0	0	0	0	0	0	0	0	2.17669654289373	0.898876404494382	5.01824817518248	0.666666666666667	0	0	0	0	0.222222222222222	10.4727272727273	0	0	0	0	3.12185297079557	3.25	0	0	3.64779874213837	0	0	0	1.54981549815498	0	0.0731528895391368	0.506970849176172	0.363108206245461	0.21945866861741	1.7632241813602	1	0	0	0.0833333333333333	0.25	0	0	0.2	0	0	0	0.214285714285714	0	0.0714285714285714	0.3	0	6.79513184584179	0	7.46043707611153	0	0	0.2	15.625	0	0	0	0	0	0	0	0	0	0	0	0	0	0	0	0	0	0	0	0	0	0	0	0	0	0	0	0	0	0	0	0	0	0	0	0	0	0	0	0	0	0	0	0	0	0	0	0	0	0	0	0	0	0	0	0	0	0	0	0	0	0	0	0	0	0	0	0	0	0	0	0	0	0	0	0	0	0	0.5	0	0	0	0	0	0	0	0	0	0	22324.6	0	28558.4	32.75	31.75	5.28571428571429	1.33333333333333	1266.6	15.6	15.6	4.375	0.428571428571429	0	0	0	0	0	0	0	0	0	0	0	0	0	0	0	0	0	0	0	0	0	0	0	0	0	0	0	0	0	0	0	0	0	0	0	0	0	0	0	0	0	0	0	0	0	0	0	0	0	0	0	0	0	0	0	0	0	0	0	0	0	0.0769230769230769	0	0	0	0	0	0	0	0	0	0	0	0	0	0	0	0	0	0	0	0	0.333333333333333	0	0	0	0	0	0	1	0	0	0	0	0	0	0	0	0	0	0	0	0	0	0	0	0	0	0	0	0	0	4	0.153846153846154	0.5	0.166666666666667	0	0	0	0	0	0	0	0	0	0	0	0	0	0	0	0	0	0	0.25	0	0	0.2	0	0	0	0	0	0.333333333333333	2	0	1	6.13718411552347	6	0	2.5	0	0	0.333333333333333	0.333333333333333	10.2836879432624	0	0.666666666666667	0	0	1	58.0392156862745	0	0	0	0	0.333333333333333	0	0	0	0	0	0	0	0	0	0	0	0.333333333333333	106	1.42857142857143	0	0	0	1.12170694516777	7	0	0	0	0	0	0	0	0	0	0.5	6	0	5	0	0	0	0.2	1	16	0	11.8900936187784	0	0	0	0	0	0	0	0	0	1	13	0	0	0	0	0	0	0	0	0	8	1	0	0	5	0	0	3.4	0	0	0	0.333333333333333	0	0	13	0	0	0	0	0	0	0	0	0	0	0	0	0	0.333333333333333	0.333333333333333	0.666666666666667	0	0	0	0	0	0	0	0	0	0	0	0	0	0	0	0	0.857142857142857	0.142857142857143	0	0	0	0	0	0	0	0	0	0	0	0	0	0	0	0	0	0	0	0	0.363636363636364	0	0	0	0	0	0	0	0.5	0	0	0.142857142857143	0	0	0	0	0	0	0	0	0	0	0	0	0	0	0	0	0	0.4	0	0	0	0	0	0	0	0	0	0	0	0	0	0	0	0	0	0	0	0	0	0	0	0	0	0	0	0	0	0	0	0	0	0	0	0	0	0	0	0	0	0	0	0	0	0	0	0	0	0.142857142857143	0	6.25	0.125	0.714285714285714	62.3279098873592	0.142857142857143	0.432900432900433	0	2.11706102117061	13.4285714285714	0	0.75	0	0	0	286.483953795849	0	2.875	6.75	0	0	0	0	0	6.10619469026549	0	0.181818181818182	0.2	0	0.7	0.658761528326746	0.25	0.457142857142857	0.822669104204753	0.333333333333333	0	0	0	0	0	0	0	0.102564102564103	0	0	0	0	0.222222222222222	0	0	0	0.5	0	0	56.0560560560561	0	0	0	0.0909090909090909	0	0	0	0	0	0	0	0.142857142857143	0	4.26248639163754	0.448682778067109	1	0	0.142857142857143	0	0	0	0	0	0	0	0	0	0	0	0	0	0	0	0	0	0	0	0	0	0	0	0	0	0	0.2710027100271	0	0	0	0	0	0	0	0	0	0	0	0	0	0	0	0	1489.16666666667	19	0	0	0	0	0	0	0	0	0	0	0	0	0	0	0	0	0	0	0	0	0	0	0	0	0	0	0	0	0	0	0	0	0	0	0	0	0	0	0	0	0	0	0	0	0	0	0	0	0	0	0	0	0	0	0	0	0	0	0	0	0	0	0	0.0909090909090909	0	0	0	0	0	0	0	6.57142857142857	0	0	0	0	0	0	0	0	0	0	0	0	0	0	0	0	0	0	0	0	0	0	0	0	0	0	0	0	0	0	0	0	0	0	0	0	0	0	0	0	0	0	0	0.340425531914894	0.0833333333333333	0	0	0	0	0	0	0	0	0	0	0	0	0	0	0	0	0	0	0	0	0	0	0	0	0	0	0	0	0	0	0	0	0	0	0	0	0	0	0	0	0	0	0	0	0	0	0	0	0	0	0	0	0	0	0	0	0	0	0	0	0	0	0	0	0	0	0	0	0.111111111111111	0	0	0	0	0	0	0	0	0	0	0	0	0	0	0	0	0	0	0	0	0	0	0	0	0	0	0	0	0	0	0	0	0	0	2.71428571428571	4	0	0	8.57142857142857	0	0	0	0	0	0	0	0	0	0	0.25	0	5	11.5	0	0	0.142857142857143	0	0	0	0	0	0	0	0	0	0	0	0	0	0	0	0	0	0	0	0	0	0	0	0	0	13.5	0.568181818181818	0	0	0	0	0	0	0	0	0	0	0	0	0	0	0	0	0	0	0	0	0	0	0	0	0	0	0	29.1979949874687	56.125	0.75	22.9987293519695	0.25	14.582190287181	102.13567839196	17.7664974619289	30.1369863013699	0.25	1.75	40	0	0	0	0.285714285714286	0.224341389033555	0	0	0	0	0	2.91643805743621	0.673024167100664	0	0.897365556134218	1.25	2	0.224341389033555	0.727272727272727	2.6	14.2857142857143	0	1.33333333333333	794.723618090452	364	9.6	0	18.2885906040268	0	1.66666666666667	2	0.344827586206897	1.57038972323488	0	0	0	0.897365556134218	0	0	0	0	0	0.5	0	0	0	0	0	0	0	0	0	0	0	0.571428571428571	2.85714285714286	0	0	0	0	0	0	0	0	0	167.857142857143	6963.98852223816	16.4285714285714	3.71428571428571	0	0	0	0	1.66666666666667	0	0	0	0	0	0	0	0	0	0	0	0	0	0	0	0	0	0	0	0	0	0.333333333333333	0	0	0	0	0	0	0	0	0	0	0	0	0	0	0.166666666666667	0	0	0	0	0	0.142857142857143	0	0	0	0	0	0.25	0	0	0	0	0	0	0	0	0	0	0	0	0	0	0	0	0	0	0	0	0	0	0	0	0	0	0	0	0	0	0	0	0	0	0	0	0	0	0	0	0	0	0	0	0	0	0	0	0	0	0	0	0	0	0	0	0	0	0	0	0	0	0	0	0	0	0	0	0	0	0	0	0	0	0	0	0	0	0	0	0	0	0	0	0	0	6068.36363636364	0	0	0	0	0	0	0	0	0	0	0	0	0	0	0	0	0	0	0	0	0	0	0	0	0	0	0	0	0	0	0	0	0	0.5	0	0	0	0	0	0	0	0	0	0	0	0	0.125	0	0	0	0	0.2	0	0	0	0	0	0	0	0	0	0	0	0	0	0	0	0	0	0	0	0	0	1.12170694516777	0	0.1	0	0	0	0	0	0	0	0	0	0	0	0	0.181818181818182	0	0	0	0	0	0	0	0	0	0	0.166666666666667	0	0	0	0	0	0	0	0	0	0	0	0	0	0	0	0	0	0	0	0	0	0	0	0	0	0	0	0	0	0	0	0.6	0	0	0	0	0	0	0	0	0	0	0	0	0	0	0	0	0	0	0	0	0	0	0	0	0	0	0	0	0	0	0	0	0	0	0	0	0	0	0	0	0	0	0	0	0	0	0	0	0	0	0	0	0	0	0	0	0	0	0	0	0	0	0	0	0	0	0	0	0	0	0	0	0	0	0	0	0	0	0	0	0	0	0.5	0	0	0	5.5	0.414507772020725	0.5	0	0.5	0	0	0	0	0	0	0	0	0.666666666666667	1.79473111226844	0	0	0	0	0	0	0	0	0	0	0	0	0	0	0	0	0	0	0	0	0	0	0	0	0	0	0	0	0	0	0	0	0	0	0	0	0	0	0	0	0	0	0	0	0	0	0	0	0	0	0	0	0	0	0	0	0	0	0	0	0	0	0	0	0	0	0	0	0	0	0	0	0	0	0	0	0	0	0	0	0	0	0	166.040100250627	0	272.875	0.125	0.375	121.75	52.75	40.875	7356.40703517588	347.75	0	18.375	881.727158948686	0	0	0	0	0	0	0	0	0	0	0.2	0	0	0	0	0	0	0	0	9.14285714285714	2.71428571428571	0	0.142857142857143	0.285714285714286	0	0.142857142857143	0	0	0	0	0	0	0	0	0	0	0	0	0	0	0.2	0	0	0	0	0	0.4	0	2	1.375	0.2	0	0	0	0	0	0	257.333333333333	0	0	0	0	0	0.6	0.8	0	0	0.2	1.21212121212121	0.25	1094.74940334129	0.363636363636364	0.87527352297593	0	4.0650406504065	1.90156599552573	0.189393939393939	0	9.66981132075472	0	6.75	0	0.25	1.3353115727003	1.15473441108545	0	0	0	0	0	0	0	0.25	0	0	0.5	0	0.224341389033555	0	0	0.428571428571429	0.666666666666667	0	0	1.16666666666667	0	0.432900432900433	0	0	0	0	0	0	0	0	0	0	0	0	0	0	0.656814449917898	0	2.06185567010309	0	0	0	5.125	14.4285714285714	8.625	0	0	0	0	0	0	0	0	0	0	0	0	0	0	0	0	0	9.28571428571429	0	0.166666666666667	1.33333333333333	2.2	0	0	0.2	0	0	0	0	0	0	0	0	0	0	0	0	0	0	0	0	0	0	0	0	0	0	0	0	0	0	0	0	0	0	0	0	0	0	0	0	0	0	0	0	0	0	0	0	0	0.166666666666667	0	0	0	1.83333333333333	0	0	0.166666666666667	0.166666666666667	0	0.571428571428571	0	0	0	0	0	0.811359026369168	0	0	0.125	0	0	0	0	0.171526586620926	0	0	0	0	0	7.23905723905724	0	2.54083484573503	0	0	0	0	0	0	0	0	0	0.285714285714286	0	0	0	0	0	0	0	0	0	0	0	0.363636363636364	0	0	0	0	0	0	0	0	0	0	4.9355105587382	0	0	0	0	0	0	0	0	0	0	0	0.224341389033555	0	0	0	0	0	0	0	0	0	0	0	0	0	0.336134453781513	0	0.588235294117647	0.0833333333333333	0	0	0	0	0	0	0	0	0	0	0	0	0	0	0	0	0	0	0	0	0	0	0	0	0	0	0	0	0	0	0	0	0	0	0	0	0	0	0	0	0	26.3333333333333	0	0	0	0	0	0	0	2	17917.6	0	4.83333333333333	0	0.142857142857143	0	0	0	0	0	0	0	0	0	0	0	0	0.363636363636364	0	0	0	0	0	0	0	0	0	0	0	0	0	0	0	0	0	0	0.224341389033555	0.105263157894737	0	0	0	0	0	0	0	0	0	0	0	0	0	0	0	0	0	0	0	0	0	0	0	0	0	0	0	0	0	0	0	0	0	0	0	0	0	0	0	0	0	0	0	0	0	0	0	0	0	0	0	0	0	0	0.454545454545455	0	0	0	0	0	0	0	0	0	0	0	0	0	0	0	0	0	0	0	0	0	0	0	0	0	0	0	0	0	0	0	0	0	0	0	0	0	0	0	0	0	0	0	0	0	0	0	0	0	0	0	0	0	0	0	0	0	0	0	0	0	0	0	0	0	0	0	0	0	2	0	0	0	0	0	0	0	0	30.5714285714286	0	0	0	0	0	0	0	0	0	0	0	0	0	0	0	0	0	0	0	0	0	0	0	0	0	0	0	0	0	0	0	0	0	0	0	0	0	0	0	0	0	0	0	0	0	0	0	0	0	0	0	0	0	0	0	0	0	0	0	0	0	0	0	0	0	0	0	0	0	0	0	0	0	0	0	0	0	0	0	0	0	0	0	0	0	0	0	0	0	0	0	0	0	0	0	0	0	0	0	0	0	0	0	0	0	0	0	0	0	0	0	0	0	0	0	0	0	0	0	0	0	0	0	0	0	0	0	0	0	0	0	0	0	0	0	0	0	0.181818181818182	0	0	0	0	0	0	0	0	0	0	0	0	0	0	0	0	0	0	0	0	0	0	0	0	0	0	0	0	0	0	0	0	0	0	0	0	0	0	0	0	0	0	0	0	0	0	0	0	0	0	0	0	0	0	0	0	0	0	0	0	0	0	0	0	0	0	0	0	0	0	0	0	0	0	0	0	0.25	0	0	0	0	0	0	0	1.4	0	0	0.375	0	0	0	0	0	0	0	0	0	0.224341389033555	0	0	0	0	0	0	0	0	0	0	0	0	0	0	0.5	0	0	0	0	0	0	0	0.224341389033555	0	0	0	0	0	0	0	0	0	0	0	0	0	0	0	0	0	0	0	0	0	0	0	0	0	0	0	0	0	0	0	0	0	0	0	0	0	0	0	0	0	0	0	0	0	0	0	0	0	0	0.509090909090909	0.0909090909090909	0	0	0	0.591278640059128	0	0.25	0	0	0	0	0	0	0	0	0	0	0.0833333333333333	0	0.333333333333333	0	0	0	0	0	0	0	0	0	0.1	0	0	0	0	0	0	0	0	0.224341389033555	0	0	0	0	0.363636363636364	0	0	0	0	0	0	0	0	0	0.857142857142857	0	0	0.142857142857143	0	0	0	0.714285714285714	0.285714285714286	1.57142857142857	0	0	0	0	0	0	0	0	0	0	0	0	0	0	0	0	0	0	0	0	0	0	0	0	0	0	0	0	0	0	0	0	0	0	0	0	0	0	0	0	0	0.103412616339193	0	0	0	0	0	0	0	0	0	0	0	0	0	0	0	0	0	0	0	0	0	0	0	0	0	0	0	0	0	0	0	0	0	0	0	0	0.142857142857143	0.142857142857143	0	4.85714285714286	0	4.57142857142857	3	0.87463556851312	0.2	0	0	0	0	0	0	0	0	0	0	0	0	0	0	0	0	0	0	0	0	0	0	0	0	0	0	0	0	0	0	4.95238095238095	0	0	0	0	0	0	0.157894736842105	0	0.44543429844098	0	0	0	0.714285714285714	0	0	0	0	0	0.2	0	0	0	0	0	0	0	0.142857142857143	0	0	0	0	0	0	0	0.897365556134218	0	0	0	0	0	0	0	0	0	0	0	0	0	0	0	0	0	0	0	0	0	0	0	0	0	0	0	0	0	0	0	0	0	0	9.36	0	0	0	0	0	0	0	0	0	0	0	0	0	0	0	0	0	0	0	0	0	0	0	0	0	0	0	0	0	0	0	0	0	0	0	0	0	0	0	0	0	0	0	0	0	0	0	0	0	0	0	0	0	0	0	0	0	0	0	0	0	0	0	0	0	0	0	0	0	0	0.288808664259928	0	0	0	0.292825768667643	0	0	0	0	0	0	0	0	0	0	0	2.7536231884058	0.533333333333333	0	0.142857142857143	0	0	0	0	0.568990042674253	0	0	3	0	0	0	0.222222222222222	0	0	0	0	0	0	0	0	0	0	0	0	0	0	0	0	0	0	0	0.2	0	0	0	1.66666666666667	0	0	0	0	0	0	0	0	0	0	0	1.25	0	0	0	0	0	0	0	0	0	0	0	0	0	0	0	0	0	0.142857142857143	0	0	0	0	0	0	0	0	0	0	0	0	0	0	0	0	0	0	0	0	0	0	0	0	0	0	0	0.166666666666667	0	0	0	0	0	0	0	0	0	0	0	0	0	0	0	0	0	0	0	0	0	0	0	0	0	0	0	0	0	0	0	0	0	0	0	0	0	0	0	0	0	0	0	0	1.33333333333333	0	0	0	3.25	0	0	0	0.875	0.125	0	0.142857142857143	0	0	0	0.337837837837838	0	3.02267002518892	0	0	0	0	0	0	0	0	0	0	0	0	0.333333333333333	0	0	0	0	0	0	0	0	0	0	0	0	0	0	0	0	0	0	0	0	0	0	0	0	0	0	0	0	0	0	0	0	0	0	0	0	0	0	0	0.224341389033555	0	0	0	0	207	5	0	0	0	0	0	0	0	0	0	0	0	0	0	0	0	0	0	0	0	0	0	0	0	0	0	0	0	0	0	0	0	0	0	0	0	0	26.5	0	186	0	0	0	0	0	0	0	0	0	0	0	0	0	0	0	0	0	0	0	0	0	0	0	0	0	0	0	0	0	0	0	0	0	0	0	3.85714285714286	1180.68669527897	0	0	0	0	0	0.1	0.571428571428571	0	0	0	0	0	0	0	0	0	0	0	13	2	0	0	0	0	0	0	0	0	0	0	0	0	0	0	0	0	0	0	0	0	0	0	4.2	0	0	0	0	1.12170694516777	0	16.0228898426323	7	1.28571428571429	0	0.714285714285714	0.142857142857143	10.625	0	0	0	0	0	0	0	0	0	0	0	0	0	0	0	1.14285714285714	27.2857142857143	64.2857142857143	0.285714285714286	0	0	0	0	0.571428571428571	0	0	0	0	0	0	0	32.75	0	0	0	0	0	0	0	0	0	0	0	0	0	0	0	0	0	0	0	2	0.142857142857143	3.14285714285714	0	0.166666666666667	20.6666666666667	0	0	0	0	0	0	0	0	0	0	0	0	0	0	0	0	0	0	0	0	0	0	0	0	0	0	0	0	0	0	0	0	0	0	0	0	0	0	0	0	0	0	0	0	0	0	0	0	0	0	0	0	0	0	0	0	0	0	0	0	0	0	0	0	0	0	0	0	0	0	0	0	0	0	0	0	0	0	0	0	0	0	0	0	0	0	0	0	0	0	0	0	0.175746924428822	0	9.21739130434783	0	0	0	0	0.25	0.166666666666667	0	0	0.172413793103448	0.666666666666667	0	0	0	0.87260034904014	0	0	0	0.515463917525773	0.705467372134039	0	0	0	0	0	0.16	0	0	0	2.88624787775891	0	0	0	0	0	0	0	0	0	0	0	0.191204588910134	0	0	0	0	0	0	4	0	0	0	1.2	50.5035971223022	0	0.25	0	0.6	0.5	0.5	0	24.4027303754266	0.169491525423729	25.5813953488372	1.2	1.33333333333333	0.255102040816327	0.166666666666667	0	0	1	0.714285714285714	18.25	3.21428571428571	3.25	0.75	0	4.49775112443778	0	0.5	1	0	0	4.8	8.88888888888889	0	3.4	0.25	3	0.340136054421769	0	0	7.82608695652174	25.8312020460358	0	0	62.3728813559322	1	0	0	0.571428571428571	10.7438016528926	2.5	0.5	0.25	0	0.5	0	0.673024167100664	13.4604833420133	0.25	0	0	22.0551378446115	58.0357142857143	1.2	0	0.833333333333333	0	0	0	0	0	0	0	0	0	0	0	0	0	0	0	0	0	0	0	0	0	0	0	0	0	0	0	0	0	0	0	0	0	0	0	0	0	0	0	0	0	0	0	0	0	0	0	0	0	0	0	0	0	0	0	0	0	0	0	0	0	0	0	0	0	0	0	0	0	0	0	0	0	0	0	0	0	0	0	0	0	0	0	0	0	0	0	0	0	0	0	0	0	0	0	0	0	0	0	0	0	0	0	0	0	0	0	0	0	0	0	0	0	0	0	0	0	0	0	0	0	0	0	0	0	0	0	0	0	0	0.25	0	0	0	0	0	0	0	0	0	0	0	0	0	0	0	0	0	0	0	0	0	0	0	0	1	0	0	0	0	0	0	0	9.42857142857143	0	0	0	0.25	0.333333333333333	0	0	0	0	0	0	0	0	0	0	0	0	0	0	0	0	0	0	0	0	0	0	0	0	0	0	0	0.333333333333333	0	0	0	0	0	0	0	0	0	0	0	0	0.2	0.8	0.2	0	0	0	0	0	0	0	0	0	0	0	0	0	0	0	0	0	0	0	0	0	0	0	0	0	0	0	0	0	0	0	0	0	0	0	0	0	0	0	0	0	0	0	0	0	0	0	0	0	0	0	0	0	0	0	0	0	0	0	0	0	0	0	0	0	0	0	0	0.285714285714286	0	0	0	0	0	0	0	0	0	0	0	0	0	0	0	0	0	0.224341389033555	0.224341389033555	0	0	0	0	0	0	0	0	0	0	0	0	0	0	0	0	0	0.224341389033555	0	0	0	0	0	0	2.24341389033555	0	0	0	0	0	0	0	0	0	23.1071630704561	0	0	0	0	0	0	0	0	0	0	0	0	0	0	0	0	0	0	0	0	0	0	0	0	0	0	0	0	0	0	0	0	0	0	0	0.224341389033555	0	0	0	0	0	0	0	0	0	0	0	0	0	0	0	0	0	0	0	0	0	0	0	0	0	0	0	0	64.1616372635966	0	5.83287611487242	0	0	0	0	0	0	0	0.224341389033555	0	0	0	0	0	7.4032658381073	7.4032658381073	26.2479425169259	2.69209666840265	13.9091661200804	15.0308730652482	0	0	0	0	0	0	0	0	0	0	0	0	0	183.286914840414	1.34604833420133	0	0	0	0	0	0	0	0	0	0	0	0	0	0	0	0	0	0.448682778067109	0	0	0	17.0499455665501	0	0	0	4.9355105587382	0.224341389033555	0	0.448682778067109	0	0	0	0.224341389033555	0	0	0	0	0	0	0	0	0	0	0	0	4.9355105587382	0	0	0	0	5.60853472583886	0	0	0	0	0	0	0	0	1.79473111226844	0	0	0	0	0	0	0	0	0	0	0	0	0	0	0	0	0	0	0	0	0	0	0	0	0	0	0	0	0	0.897365556134218	0	0	0	0	0	0	0	0	0	0	17.7229697336508	81.6602656082138	1051.0394076222	0.673024167100664	0.448682778067109	201.682908741166	0	0	0	0	0	0	39.259743080872	0	91.7556281147238	0	0	0.224341389033555	0.224341389033555	0	0	0	0	0	0	0	0	0	0	0	8.07629000520796	0	0	0.897365556134218	0	0	0	0	0	0	0	0	0	0	0	0	0	0	0	0	0	0.224341389033555	0	0	0	0	0	0	0	0	0	0	734.493707695858	0.224341389033555	0	0	0	0	0.897365556134218	0.224341389033555	541.560113127001	0	0.224341389033555	0	3.81380361357043	7.62760722714085	5.83287611487242	0.224341389033555	0	0	0	0	0	0.224341389033555	0	0	0	0	0	0	0	0	0	0	0.224341389033555	0	0	0	0	0	0	0	0	0	0	0	4.71116916970465	0	0	0	0	0	0	0	0	0	0	0	0	0	0	0	0	0	0.224341389033555	0	0	0	0	0	0	0	0	0	0.224341389033555	0	0	0	0	0	0	0	0	0	0	0	0	0	0	0	0	0	0	0	0	0	0	0	0	0	0	0	0	0	0	0	0	0	0	0	14.3578488981475	0	0	0	0.448682778067109	0	0.224341389033555	0	0	0	0	0	0	0	0	0	0	0	0	0	0	0	0	0.224341389033555	0	0	0	0	0	0	0	0	0	0	0	0	0	0	0	0	0	0	0	0	0	0	0	0.224341389033555	0	0	0.448682778067109	0	1.34604833420133	0	0	0	0	0	0	0	0	0	0	0	0	0	0.224341389033555	0	0	0	0	0	0	6.50590028197308	0	0	0	0	0	0	0	0	0	0.224341389033555	1.79473111226844	0	0	0	0	0	0	0	0	0	0	0	0	0	0	0	0	0	0	0	0	0	0	0	0	0	0	2.69209666840265	2.69209666840265	0	0	0.224341389033555	101.177966454133	0	0	0	0	0	0	0	0	0	0	0	0	0	0	0	0	0	0	0.448682778067109	0	0	0	0	0	0	0	0	0	0	0	0	0	0	0	0	0	0	0	0	0	0	0	0	0.448682778067109	0	0	0	0	0	0	0	0	0.224341389033555	5.38419333680531	0	0	0	0.224341389033555	0	0	0	0.2	0	0	0	0	0	0	0	0	0	0	0	0	0	0	2	0	0	0	0	0	0	0	0	0	0.333333333333333	0	0	1	0	0	0	0	0	0	0	0	0	0	0	0	0	0	0	0	0.25706940874036	0	0	0	0	0	0.0839630562552477	0	0	0	0	0	0	0	0	0	0	0	0	0.0833333333333333	0	0	0.0833333333333333	0	0	0	0	0	0	0	0	0	0	0	0	0	0	2.5	0	0	0.441014332965821	0	0	0	0	0	0	0.166666666666667	0.25	0	0	0	0	0	0	0	0	0	0	0	0	0	0	0	0	0	0	0.50251256281407	0	0	0	0.285714285714286	0	0.857142857142857	0	0	0	0	0	0	0	0	0	0	0	5.0561797752809	2.91643805743621	18.8988095238095	2.14285714285714	0.285714285714286	0	0	0	0	0	0	0	0	0	0	0	0	0	0
0	0	2	0	0	7	0	6	0	0	0	0	5	4	2	0	0	0	0	0	0	0	0	0	0	0	0	0	0	4	0	0	0	0	0	0	3	0	0	0	0	0	0	0	0	0	0	0	1	0	0	0	0	0	0	0	0	0	0	0	0	0	0	0	0	0	0	0	0	0	0	0	0	0	0	0	0	0	0	0	0	0	0	0	0	0	0	0	0	0	0	0	0	0	0	0	0	0	0	22	0	0	0	0	0	0	0	0	0	1	0	0	0	0	0	0	0	0	0	0	0	0	0	0	0	0	0	0	0	0	0	122	0	0	0	0	0	0	4	0	0	0	0	0	0	0	0	0	0	0	0	0	1	0	0	4	0	0	0	0	0	0	0	0	0	0	1	0	0	0	0	0	0	0	0	0	0	0	0	1	0	0	0	0	0	0	0	0	0	0	0	0	0	0	0	0	1	1	0	1	0	0	0	3	0	0	63	0	0	0	0	0	0	1	0	0	0	0	0	0	0	322	2	2	1	0	0	0	0	0	0	0	0	0	0	0	0	0	0	0	0	0	0	1	0	0	78	0	0	0	0	10	7	18	20	14	24	0	0	2	6151	160	6	2	86	0	0	0	0	0	0	3	0	0	0	0	0	0	0	0	0	0	0	1	0	0	0	0	0	0	0	0	0	6	0	0	0	0	0	0	0	0	0	0	0	0	0	0	1	0	0	0	0	0	0	0	0	3	0	0	0	0	0	0	0	0	0	1	0	0	0	0	0	0	0	0	0	0	0	0	0	0	0	0	0	0	0	0	0	0	0	53	1	0	0	0	0	0	0	0	0	0	0	0	0	0	0	0	0	0	0	0	0	0	0	0	0	0	3	1	0	0	0	0	1	0	0	0	1	0	1	0	0	0	0	0	2	2	2	0	5	0	0	3	0	0	0	4	0	0	0	0	0	0	2	0	0	0	0	0	5	0	0	0	0	0	0	9	0	1	0	6	0	0	4	0	0	2	2	2	0	0	0	0	0	0	2	0	0	0	0	0	0	0	0	1	0	0	0	0	0	0	0	0	0	0	0	0	0	0	0	0	0	0	0	0	0	0	0	0	0	0	0	1	6	0	0	0	0	0	0	0	191	0	1	0	0	0	1	0	0	0	0	0	0	0	0	0	0	0	0	0	0	0	0	0	75132	94	61015	44	17	131	731	427	188	87	33	1904	0	0	0	0	0	0	0	0	0	0	0	0	0	0	0	0	1	0	0	0	0	0	0	0	0	0	0	0	1	0	0	1	0	0	0	0	0	0	0	0	0	0	0	0	0	0	0	0	0	0	0	0	0	0	0	0	0	0	5	0	0	0	0	0	2	0	0	0	0	0	0	0	0	0	0	0	0	0	0	0	0	0	1	0	0	0	0	0	1	1	0	0	0	0	0	0	0	0	0	0	0	0	2	0	0	0	0	0	0	0	0	0	27	7	10	1	0	0	0	0	0	2	0	3	5	0	0	0	1	0	0	0	0	0	0	0	1	0	0	0	0	0	0	0	1	0	0	0	0	0	0	1	0	0	0	2	0	0	0	0	3	98	0	0	0	0	0	0	0	0	1	0	0	0	0	0	0	0	0	1996	1	0	100	0	0	0	0	0	0	0	0	0	1	0	1	0	0	1	0	0	0	0	0	0	0	0	0	0	0	0	0	0	0	0	0	0	0	0	0	0	0	0	0	0	0	0	0	0	2	0	0	0	0	0	0	0	0	0	0	0	0	0	0	1	0	0	0	0	0	0	0	0	0	0	3	1	2	7	0	0	0	11	0	0	0	2	7	30	0	0	0	0	0	0	0	1	2	0	0	0	0	0	0	0	0	0	0	0	0	0	0	0	0	0	0	0	0	0	0	0	0	0	0	1	5	0	0	0	0	0	0	0	0	0	0	0	0	0	0	0	0	0	0	0	0	4	2	0	0	0	0	0	0	0	0	0	0	3	0	0	0	0	3	0	0	0	0	0	0	0	0	0	0	0	0	0	0	0	0	0	0	0	3	0	0	0	0	0	0	0	0	0	0	0	0	3	4	9	2	0	76	0	20	2	512	0	0	0	0	10	4	1	4	5	205	0	0	0	0	0	446	0	2	1	0	0	7	3	20	4	24	2	0	0	0	0	4	22	1	0	0	1	0	4	1	2	0	2	2	2	332	7	3	2	30	0	0	5	0	6	0	0	0	5	0	0	9	1	3	1	0	2	3	0	0	0	0	0	2	0	0	0	3	0	0	0	0	3	0	0	0	0	0	0	0	0	0	0	0	0	1	0	2	0	0	0	0	0	0	0	0	68	324	2	0	2	0	0	0	0	0	1	0	0	0	0	1	0	0	0	0	0	0	0	0	2	0	0	0	0	0	0	0	0	0	0	0	0	0	0	0	0	0	0	0	0	1	0	0	0	0	0	0	0	0	0	0	1	0	0	0	0	0	0	0	0	3	0	0	0	0	0	0	1	1	3	1	0	0	0	0	0	0	0	0	0	0	0	0	0	0	0	0	0	0	0	0	0	0	0	0	0	0	0	0	0	3	0	0	1	0	0	0	0	0	0	0	0	0	0	0	2	4	0	0	0	0	0	0	0	0	0	2	0	0	0	0	0	0	0	0	0	0	0	0	0	0	0	0	0	0	0	0	0	0	0	0	0	0	1	0	0	2	0	0	0	0	0	0	0	0	0	0	0	0	0	0	0	0	0	0	0	0	0	0	0	1	0	0	0	1	0	0	0	0	0	0	0	0	0	0	0	0	0	0	0	0	1	0	0	0	0	0	0	0	0	0	0	0	0	0	0	0	0	0	0	0	11	1	0	0	0	0	0	0	0	0	0	0	0	0	135	527	0	1	0	0	0	0	0	1	0	0	0	1	0	1	0	0	0	0	0	0	35	0	0	0	0	0	0	0	0	0	0	0	0	0	0	0	0	0	0	0	0	0	0	0	14	0	0	0	0	1	0	0	0	0	0	0	0	4	0	2	2	0	0	17	3	3	3	1	3	2	0	0	0	0	0	0	0	0	0	0	0	0	0	3	161	93	5	45	3	4	5	3759	180	1	0	0	0	1	3	1	0	0	0	0	1	0	0	0	0	0	3	0	0	0	0	0	0	0	0	0	0	0	0	0	0	1	0	0	3	0	1	0	0	49	8854	25	11	0	21	0	1	1	157	14	29	27	0	0	3	2	1	0	0	0	0	0	0	0	1	10	0	0	11	46	1	0	0	1	0	0	0	0	0	0	0	0	0	0	0	0	0	1	1	1	0	0	4	0	0	3	0	0	0	0	1	0	0	0	0	0	2	0	0	0	0	0	0	0	0	0	1	0	0	1	0	0	0	0	3	0	0	0	0	0	0	0	0	0	0	0	1	0	0	0	0	1	0	0	0	0	0	0	0	0	0	0	0	0	0	0	0	0	0	0	0	0	0	0	0	0	0	0	0	0	0	0	0	0	0	0	0	0	0	0	0	0	0	23552	0	9	0	0	0	0	0	0	0	3	0	0	0	0	0	0	0	0	0	0	0	0	0	0	0	0	0	0	0	0	0	0	0	0	1	0	0	0	0	0	0	5	0	0	0	4	0	0	0	0	0	2	0	1	0	0	0	0	0	1	0	1	0	0	0	1	1	0	0	0	0	0	0	0	0	0	0	0	0	1	0	0	0	0	0	0	0	0	1	0	0	0	0	0	0	0	0	0	0	0	0	1	0	0	0	0	0	0	0	0	0	0	0	0	0	0	0	0	0	0	0	0	0	0	0	1	0	0	0	0	0	0	0	0	0	0	0	0	0	0	0	0	0	0	3	0	0	0	0	0	0	5	0	0	0	0	0	0	0	0	0	0	0	0	0	0	0	0	0	0	0	0	0	0	0	0	0	0	0	0	0	0	0	0	0	0	0	0	2	0	4	0	1	0	0	21	0	0	3	0	0	0	0	0	0	0	0	1	1	0	0	0	0	0	0	0	0	0	10	0	0	1	0	0	0	0	1	0	0	0	0	63	20	0	0	2	0	0	0	0	0	0	0	0	0	0	0	0	0	0	0	0	0	0	0	0	0	0	0	0	0	0	0	0	0	0	0	0	0	0	0	0	0	0	0	0	0	0	0	3	139	0	0	0	0	0	0	3	0	0	0	0	2	0	0	0	0	0	0	1	0	0	0	0	0	0	0	0	0	0	0	0	0	0	0	0	50	29	6	12	26	55	15	1	851	245	53	0	6437	0	0	1	0	0	0	0	0	0	0	0	0	0	0	0	0	1	0	1	0	0	2	3	2	1	1	0	0	0	0	0	0	0	1	0	0	0	0	0	3	0	1	0	0	0	0	45	14	90	9	27	0	0	0	0	0	0	12	5	38	0	0	0	2	1	0	0	0	3	7	1716	3	123	1	34	1	0	0	58	2	1	0	0	16	2	0	0	0	0	0	0	0	0	0	0	0	0	0	0	0	1	0	4	0	3	0	2	7	0	0	2	0	5	0	0	0	0	0	0	0	0	5	0	1	37	0	4	3	1	0	5	0	0	0	0	0	0	0	0	0	0	1	0	0	0	0	0	0	0	0	0	1	0	0	0	0	0	0	0	0	0	0	2	0	0	0	0	0	0	0	0	0	0	0	0	0	0	0	0	0	0	0	0	0	0	0	0	0	0	1	4	1	0	0	0	0	0	0	0	0	0	0	1	0	1	0	0	0	8	0	1	0	0	0	0	0	0	0	0	0	1	7	3	0	5	1	0	0	0	0	0	0	5	0	0	3	0	0	0	0	5	0	0	0	0	0	0	3	1	0	0	0	0	0	1	2	0	0	0	0	0	0	0	0	0	0	0	0	0	0	0	0	0	0	0	0	0	0	0	0	0	0	0	0	0	0	0	0	0	0	0	3	0	0	0	0	0	0	0	0	1	0	0	0	0	0	0	0	0	0	3	0	0	0	0	0	0	0	0	0	0	0	0	0	0	0	0	0	0	0	0	0	0	0	0	0	58	0	0	0	0	0	0	0	33	48344	0	2	0	1	0	0	4	0	0	3	0	0	1	2	2	0	0	0	0	0	0	0	0	0	0	0	0	0	0	0	0	0	0	0	0	0	0	0	0	0	0	0	0	0	0	0	0	0	0	0	0	0	0	0	0	0	0	0	0	0	0	0	0	0	0	0	0	0	0	0	0	0	0	0	0	0	0	0	0	0	0	0	0	0	0	0	0	0	0	0	0	0	0	0	0	0	0	0	0	0	0	0	0	0	0	0	0	0	0	0	0	0	0	0	0	0	0	0	0	0	0	0	0	0	0	0	0	0	0	0	0	0	1	0	0	0	0	0	0	0	0	0	0	0	0	0	0	0	0	0	0	2	0	0	0	0	0	2	0	0	0	6	0	0	0	0	0	2	0	0	2	0	0	3	0	0	0	0	0	0	0	0	0	0	0	0	0	0	0	0	0	2	80	0	0	0	0	0	0	0	0	0	0	0	0	0	0	0	0	0	0	0	0	0	0	0	0	0	0	0	0	0	0	0	0	0	0	0	0	0	0	0	0	0	0	0	0	0	0	0	0	0	0	0	1	0	1	0	0	0	0	0	0	0	0	0	0	0	0	0	0	1	0	0	0	3	0	0	0	0	0	0	0	0	0	0	0	0	0	0	0	0	0	1	0	0	0	0	0	0	0	0	0	0	2	0	0	1	1	0	0	0	0	0	0	0	0	0	1	0	1	0	0	0	0	0	0	0	0	0	0	0	0	0	0	0	0	0	0	0	0	0	0	0	0	0	0	0	0	0	0	0	0	0	0	0	0	0	0	0	0	0	0	0	0	0	0	0	0	0	0	0	0	0	0	0	0	0	0	0	0	0	0	0	0	0	0	0	0	0	0	0	0	0	0	0	0	0	0	0	0	0	0	28	0	0	0	0	0	0	0	0	0	0	0	1	0	1	0	0	0	0	0	0	0	0	0	0	0	0	0	1	0	0	0	0	0	0	0	4	0	0	0	0	0	0	0	1	0	0	0	1	0	0	0	0	1	0	14	1	1	0	0	0	0	1	0	0	0	0	11	0	0	0	0	0	0	0	0	0	0	1	0	0	0	0	1	0	2	0	0	0	0	2	1	4	0	0	0	0	0	0	2	0	0	0	0	0	0	0	0	0	1	3	0	0	0	1	0	0	0	1	0	0	1	2	0	2	1	1	0	0	0	0	0	0	0	0	0	0	0	0	0	0	59	0	0	0	0	0	0	0	0	0	0	6	3	0	0	0	0	0	0	0	1	0	0	0	0	0	0	0	0	0	2	0	2	0	0	0	0	0	0	0	0	0	0	0	0	0	0	0	0	0	0	0	0	0	0	0	0	0	0	0	0	0	0	0	0	0	0	0	1	0	0	0	0	0	0	0	1	0	0	0	0	0	0	0	0	0	0	0	0	1	0	0	0	0	0	0	3	0	0	1	0	0	0	0	0	0	0	0	1	0	0	0	0	0	0	0	0	0	0	0	0	0	0	0	0	0	0	49	4	0	0	0	0	0	0	0	0	0	0	1	0	0	0	0	0	0	2	14	0	0	2	0	0	0	1	0	0	0	0	0	0	3	0	0	0	0	0	0	0	0	0	0	0	0	0	0	0	0	0	0	0	0	0	0	0	0	0	0	0	1	1	0	0	0	0	0	1	0	0	0	0	0	0	0	0	0	0	0	0	0	0	0	0	0	0	0	1	0	0	0	0	0	0	0	0	0	0	0	0	0	0	0	0	0	0	4	0	0	0	0	0	0	0	0	0	0	0	4	0	0	0	0	0	0	0	0	0	0	0	0	4	0	0	0	0	0	0	0	1	0	0	3	1	1	0	0	0	0	0	0	0	0	0	0	0	0	0	0	1	2	0	0	0	0	0	0	0	1	0	1	0	0	0	0	0	0	0	1	0	0	0	0	0	0	0	0	0	0	0	13	0	2	0	0	0	0	0	0	0	0	0	0	0	0	0	0	0	0	0	0	0	0	0	0	0	0	0	0	0	0	0	0	0	0	0	2	0	0	0	0	0	0	0	0	0	0	0	0	0	0	0	0	0	0	0	0	0	0	0	0	0	0	0	0	0	0	0	0	0	0	0	0	0	0	0	0	0	0	0	0	0	0	0	0	0	0	0	0	0	0	0	0	0	2	0	0	4	0	0	0	0	0	0	3	0	1	111	0	2	0	18	0	0	0	1	2	0	0	0	0	0	0	0	53	1	0	0	0	0	0	0	0	0	0	0	0	0	0	0	0	0	0	0	0	0	0	0	0	0	0	1	0	0	0	0	0	0	0	0	0	0	1	0	0	0	0	0	0	2	0	0	0	0	0	0	0	0	0	0	0	0	231	120	97	0	0	0	0	0	0	0	0	0	0	1	0	0	0	0	0	0	0	0	0	0	0	0	0	0	0	0	0	0	0	0	0	0	3	2	1	0	29	0	0	0	0	0	23	0	0	0	0	1	0	0	0	0	0	0	1	0	0	0	1	0	2	0	0	0	0	0	1	0	0	0	0	0	5	23	0	0	0	0	0	1	1	0	0	0	0	0	0	0	0	0	1	0	0	0	0	3	0	0	0	0	0	0	0	0	0	2	0	0	3	0	0	0	0	0	0	0	147	0	0	0	0	0	0	0	0	0	0	0	0	4	0	0	0	0	0	9	0	1	0	0	0	0	0	0	0	3	20	12	3	1	0	0	0	3	0	2	0	0	0	0	0	92	0	0	0	0	1	0	0	0	0	0	0	0	0	0	0	0	0	0	0	0	0	0	2	0	73	0	1	0	0	0	0	0	2	0	0	0	0	0	0	0	0	0	0	0	0	0	0	0	0	0	0	1	0	0	1	0	0	0	0	0	0	0	0	0	0	0	0	0	0	0	0	0	0	0	0	0	0	0	0	0	0	0	0	0	0	0	0	0	0	0	2	0	0	0	0	0	0	0	0	0	0	0	0	0	0	2	0	0	2	0	4	0	1	0	0	0	0	0	0	13	0	0	0	0	0	0	0	1	2	1	2	0	0	1	0	0	6	1	1	2	1	1	0	0	0	1	1	2	7	0	0	0	0	0	0	2	0	0	0	0	0	1	0	0	0	0	0	0	0	0	0	45	8	7	3	0	0	0	0	18	1	1	17	0	15	0	0	1	0	0	4	0	2	0	0	2	483	0	0	0	0	1	3	5	0	0	0	0	0	16	0	1	4	3	1	1	0	1	0	6	0	1	0	0	0	0	1	0	0	0	1	0	15	1	0	0	1	0	0	0	0	0	0	0	0	0	0	0	0	0	0	0	0	0	0	0	0	0	0	1	0	0	0	0	0	0	0	0	0	0	0	0	0	0	0	0	0	0	0	0	0	0	3	0	0	0	0	0	0	0	0	0	0	0	0	0	0	0	0	0	0	0	0	0	0	0	1	0	0	0	0	0	0	0	0	0	0	0	0	0	0	0	0	0	0	0	0	0	0	0	0	0	1	0	0	0	0	0	0	0	0	0	0	0	0	0	0	0	0	0	0	0	0	0	0	0	0	0	0	0	0	0	1	0	0	0	0	25	0	0	0	0	0	0	0	0	0	0	0	0	0	0	0	0	0	0	0	0	0	0	2	0	1	0	7	0	0	0	0	0	0	0	0	0	0	0	0	0	0	0	0	0	1	0	2	0	0	0	0	0	0	0	0	0	0	0	0	0	0	0	0	1	2	0	0	0	0	0	0	2	3	0	0	0	0	0	0	0	2	0	0	0	0	0	0	0	0	0	0	0	0	0	0	0	8	0	0	0	0	0	0	0	0	0	6	0	0	0	0	0	0	0	0	0	0	0	0	0	0	0	0	0	0	0	0	0	0	0	1	0	0	0	0	0	0	0	0	0	0	0	0	0	0	0	8	11	0	3	1	0	0	0	0	23	1	0	0	0	0	0	0	2	0	0	0	0	0	0	0	0	0	0	0	0	0	0	0	0	0	1	1	0	0	0	4	0	0	0	4	2	0	3	0	0	2	2	0	0	0	0	0	1	0	0	0	3	0	0	0	0	0	0	3	0	0	1	0	0	0	0	1	0	2	0	0	0	0	0	0	0	0	0	0	1	0	0	0	5	3	0	0	0	0	0	0	0	0	0	0	0	0	0	0	0	0	0	0	0	6	0	0	0	0	0	0	0	15	0	7	0	0	0	0	0	1	0	0	0	0	0	0	0	24	28	65	1514	38	1133	0	1	1	0	10	0	0	0	0	0	0	47	0	1596	0	0	0	0	0	0	0	0	0	1	0	0	1	0	2	0	1	0	0	0	2	0	197	1	1	1	0	0	1	14	0	0	0	5	0	0	0	0	0	0	0	0	0	0	0	0	674	0	0	8	3	332	0	0	1	0	0	0	0	0	8	0	0	0	0	0	4	0	0	0	0	0	0	0	0	5	0	0	0	0	0	0	0	0	0	0	0	0	0	0	4	0	0	0	0	0	0	0	0	3	0	10	702	7292	12	4	661	0	0	1	0	6	0	894	0	1973	0	0	2	40	0	0	1	1	5	3	0	0	0	0	2	85	0	0	0	0	0	0	0	0	0	0	0	0	0	0	0	0	0	0	0	0	0	0	0	0	0	0	0	0	0	0	0	23688	2	0	3	0	0	0	10	5580	1	0	1	11	69	67	3	0	0	0	0	0	0	0	0	0	0	2	0	0	0	0	0	0	0	0	0	0	0	0	0	0	0	0	0	99	0	0	2	0	0	1	0	0	0	0	0	0	0	0	0	0	0	2	0	0	0	0	0	0	0	0	0	2	0	0	0	0	3	0	0	0	0	0	0	0	0	0	0	0	0	0	0	0	0	0	0	0	1	0	0	0	0	2	0	0	0	0	0	40	0	0	4	27	0	0	0	0	0	0	0	0	0	0	0	0	0	0	0	0	0	1	0	0	0	0	0	0	1	0	0	0	1	0	1	0	0	0	1	0	0	0	0	1	0	0	0	0	1	0	1	43	4	0	0	0	0	0	2	0	0	0	1	0	0	0	0	0	0	0	0	0	28	1	0	1	0	1	101	0	0	0	0	5	0	0	0	0	0	0	0	1	4	0	4	0	0	0	0	0	0	1	0	0	0	0	0	0	0	1	0	5	0	0	1	141	1	0	0	0	1	0	0	0	0	0	0	0	0	0	0	0	0	0	0	0	0	0	0	2	0	0	0	0	3	0	4	0	0	0	0	0	0	19	0	0	0	0	0	1	0	0	0	0	0	0	0	0	0	0	0	0	0	0	0	0	0	0	0	0	0	0	11	0	1	0	1	4	1	0	0	0	0	0	0	0	0	0	0	0	0	0	0	0	0	14	10	0	0	0	0	1	0	0	0	0	0	0	0	0	0	0	0	0	0	0	0	0	1	0	0	0	0	0	0	0	0	0	0	0	0	0	0	0	0	0	0	0	0	1	0	0	0	1	0	0	0	0	0	69	0	0	0	0	0	1	0	0	0	0	0	0	0	0	0	0	0	0	0	1	0	0	0	0	0	22	0	0	0	0	0	0	0	4	4	0	1	1	2	0	1	0	0	0	0	0	0	1	0	0	0	0	0	0	1	0	0	0	0	0	0	0	0	0	0	0
0	0	0	0	0	0	0	0	0	0	0	0	0	0	0	0	0	0	0	0	0	0	0	0	0	0	0	0	0	0	0	0	0	0	0	0	0	0	0	0	0	0	0	0	0	0	0	0	0	0	0	0	0	0	0	0	0	0	0	0	0	0	0	0	0	0	0	0	0	0	0	0	0	0	0	0	0	0	0	0	0	0	0	0	0	0	0	0	0	0	0	0	0	0	0	0	0	0	0	1	0	0	0	0	0	0	0	0	0	0	0	0	0	0	0	0	0	0	0	0	10	0	0	0	1	0	0	0	0	0	0	21	0	0	0	0	0	0	0	0	0	0	0	0	0	0	0	0	0	0	0	0	0	0	0	0	0	0	0	0	0	0	0	0	0	0	0	0	0	0	0	0	1	0	0	0	0	0	0	0	0	0	0	0	0	0	0	0	0	0	0	0	0	0	0	0	0	0	0	0	0	0	0	0	0	0	0	0	0	0	0	0	0	0	0	0	0	0	0	0	0	0	0	0	0	0	0	0	0	0	0	0	0	0	0	0	0	0	0	0	0	0	0	0	0	0	5	0	0	0	0	0	39	20	1	5	3	0	0	0	602	491	13	0	2	0	0	0	0	0	0	0	0	0	0	0	0	0	0	0	0	0	0	0	0	0	0	0	0	0	0	0	0	0	0	0	0	0	0	0	0	0	0	0	0	0	0	0	0	0	0	0	0	0	0	0	0	0	0	0	0	0	0	0	0	0	0	0	0	0	1	0	0	0	0	0	0	0	0	0	0	0	0	0	0	0	0	0	0	0	0	0	0	0	0	0	0	0	0	0	0	0	0	0	0	0	0	0	0	0	0	0	0	0	0	0	4	2	0	0	1	0	0	2	11	0	0	0	0	2	2	1	0	12	0	0	0	0	0	0	0	1	2	0	2	0	0	0	2	0	0	0	0	0	0	0	0	0	0	0	4	0	11	0	0	0	20	0	0	0	0	0	0	0	0	0	0	0	0	0	0	0	0	0	0	0	0	0	0	0	0	0	0	0	0	0	0	0	0	0	0	0	0	0	0	0	0	0	0	0	0	0	0	0	0	0	0	0	0	0	0	0	0	0	0	0	0	0	0	0	0	0	0	0	0	0	0	0	0	0	0	0	0	0	0	0	0	0	0	0	0	0	0	0	0	0	26443	0	37780	101	51	30	384	4158	115	44	45	1	0	0	0	0	0	0	0	0	0	0	0	0	0	0	0	0	0	0	0	0	0	0	0	0	0	0	0	0	0	0	0	0	0	0	0	0	0	0	0	0	0	0	0	0	0	0	0	0	0	0	0	0	0	0	0	0	0	0	0	0	0	0	0	0	0	0	0	0	0	0	0	0	0	0	0	0	0	0	0	0	0	0	0	0	0	0	0	0	0	0	0	0	0	0	0	0	0	0	0	0	0	0	0	0	0	0	0	0	0	0	0	0	10	1	3	0	0	0	0	0	1	0	0	0	0	0	0	0	0	0	0	0	0	0	1	0	0	0	0	0	0	0	1	0	5	0	1	8	7	0	2	0	0	0	0	9	0	0	0	0	2	42	0	0	0	0	1	0	0	0	0	0	0	1	0	0	0	0	0	137	1	0	0	0	14	0	0	0	0	0	0	0	0	0	0	3	0	0	1	0	0	0	0	0	1	0	5	0	2	0	0	0	0	0	0	0	0	1	0	0	0	0	0	0	0	0	0	0	0	0	0	0	0	0	0	0	0	0	0	0	0	0	0	0	0	0	0	0	0	0	0	0	0	0	0	0	0	2	0	0	0	0	0	0	0	0	0	0	0	0	0	0	0	0	0	0	0	0	0	0	0	0	0	0	0	0	0	0	0	0	0	0	0	0	0	0	9	0	0	0	0	0	0	0	10	0	0	0	0	0	0	0	0	0	0	0	0	0	0	0	0	0	0	0	0	3	0	0	0	0	0	0	0	0	0	0	0	0	0	0	0	0	0	0	0	0	0	0	0	0	0	0	0	0	0	0	0	0	0	0	0	0	0	0	0	0	0	0	0	0	0	0	0	0	0	0	0	3	0	0	32	0	0	0	1	7	0	0	0	0	0	57	0	0	23	0	0	0	0	0	2221	0	0	1	0	3	16	2	1	2	1	0	0	0	0	0	1	0	2	0	0	0	1	0	0	0	0	10	0	0	561	0	0	0	0	0	0	0	0	0	0	0	2	1	13	7	2	0	1	0	0	0	0	0	0	0	0	0	0	0	0	0	0	0	0	0	0	0	0	0	0	0	0	0	0	0	0	0	0	0	0	0	0	0	0	0	0	0	0	0	0	3	5688	67	0	0	0	0	0	0	0	0	0	0	0	0	0	0	0	0	0	1	0	0	0	0	0	0	0	0	0	0	0	0	0	0	0	0	0	0	0	0	0	0	0	0	0	0	0	0	0	0	0	0	0	0	0	0	0	0	0	0	0	0	0	0	0	0	0	0	0	0	0	0	0	5	0	0	0	0	1	0	0	0	0	0	0	0	0	0	0	0	0	0	0	0	0	0	0	0	0	0	0	0	0	0	1	0	0	0	0	0	0	0	0	0	0	0	0	2	0	0	0	0	0	0	0	0	0	0	0	0	0	0	0	0	0	0	0	0	0	0	0	0	0	0	0	0	0	0	0	0	0	0	0	0	0	0	0	0	0	0	0	0	0	0	0	0	0	0	0	0	0	0	0	0	0	0	0	0	0	0	0	0	0	0	0	0	0	1	0	0	0	0	0	1	0	0	0	0	0	0	0	0	0	0	0	0	0	0	0	0	0	0	0	0	0	0	0	0	0	0	0	0	0	1	0	0	2	0	0	0	0	0	0	0	0	0	0	1	0	648	50	0	0	0	0	0	0	0	0	0	0	0	0	0	0	0	0	0	0	0	0	0	0	0	0	0	0	0	0	10	0	0	0	0	0	0	0	0	0	0	0	0	0	0	0	0	0	0	0	0	0	0	0	0	0	0	0	0	15	21	0	18	0	1	31	4	15	0	1	7	0	0	0	0	0	0	0	0	0	0	0	0	0	0	8	12	84	3	4	26	0	83	235	2930	35	1	73	2	7	34	1	0	1	0	0	0	0	0	0	0	0	1	0	0	0	0	0	0	0	0	0	0	0	1	1	0	0	0	0	0	0	0	0	0	60	2751	5	5	0	0	0	0	0	9	0	0	2	0	0	0	0	0	0	0	0	0	0	0	0	0	0	0	0	0	2	0	0	1	0	0	0	0	0	0	0	0	0	0	0	0	0	0	0	0	0	0	0	1	0	0	0	0	0	0	0	0	0	0	0	0	0	0	0	0	0	0	0	0	0	0	0	0	0	0	0	0	0	0	0	0	0	0	0	0	0	0	0	0	0	0	0	0	0	0	0	0	0	0	0	0	0	0	0	0	0	0	0	0	0	0	0	0	0	0	0	0	0	0	0	0	0	0	0	0	0	0	0	0	0	0	0	0	0	0	0	0	0	0	2758	0	0	0	0	0	0	0	0	0	0	0	0	0	0	0	0	0	0	0	0	0	0	0	0	0	0	0	0	0	0	0	0	0	0	0	0	0	0	0	0	53	0	8	0	0	1	7	1	0	0	3	0	0	3	0	0	0	0	0	0	0	0	0	0	0	0	0	0	0	0	0	0	0	2	0	0	0	0	0	0	0	0	0	0	0	0	0	0	1	0	0	0	0	0	0	0	0	0	0	0	0	0	0	0	0	0	0	0	0	0	0	0	0	0	0	0	0	0	0	0	0	0	0	0	0	0	0	0	0	0	0	0	0	0	0	0	0	0	0	0	0	0	0	0	0	0	0	0	0	0	0	0	0	0	0	0	0	0	0	0	0	0	0	0	0	0	0	0	0	0	0	0	0	0	0	0	0	0	0	0	0	0	0	0	0	0	0	0	0	0	0	0	0	0	0	0	0	0	0	0	0	0	0	0	0	0	0	0	0	0	0	0	0	0	0	0	0	0	17	0	0	0	0	0	0	0	0	0	1	2	0	1	11	0	0	0	0	0	0	0	0	0	0	0	0	0	0	0	0	0	0	0	0	0	0	0	0	0	0	0	0	0	0	0	0	0	0	0	0	0	0	0	0	0	0	0	0	0	0	0	0	0	0	0	0	0	0	0	0	0	0	0	0	0	0	0	0	0	0	0	0	0	0	0	0	0	0	0	0	0	0	0	0	0	0	0	43	0	54	0	0	37	10	6	1082	73	0	1	102	0	0	0	0	0	0	0	0	0	0	0	0	0	0	0	0	0	0	0	8	1	0	6	0	0	0	0	0	0	0	0	0	0	0	0	0	0	0	0	0	0	0	0	0	0	0	1	0	135	2	25	0	0	0	0	0	0	975	0	0	0	0	0	0	0	0	0	0	3	1	866	0	1	0	6	4	0	0	4	1	4	0	0	3	4	0	1	0	0	0	0	0	0	0	0	0	1	0	0	0	0	0	0	0	1	0	0	0	0	0	0	0	0	0	0	0	0	0	0	0	0	0	0	4	1	0	0	0	1	1	0	0	0	0	0	0	0	0	0	0	0	0	0	0	0	0	0	0	0	0	0	3	0	0	0	0	0	0	0	0	0	0	0	0	0	0	0	0	0	0	0	0	0	0	0	0	0	0	0	0	0	0	0	0	0	0	0	0	0	0	0	1	0	0	0	0	0	0	0	0	0	0	0	0	16	0	0	0	0	0	3	0	0	0	0	0	2	0	0	0	0	0	0	0	0	0	0	0	0	0	4	0	1	0	0	0	0	0	0	0	0	0	0	0	0	0	0	0	0	0	0	0	0	0	0	0	0	0	0	0	0	0	0	0	0	0	0	0	0	0	0	0	0	0	0	0	0	0	0	0	1	0	0	0	0	0	0	0	0	0	0	0	0	0	0	0	0	0	0	0	1	0	0	0	0	0	0	0	0	0	0	0	0	0	0	0	0	0	0	0	0	0	0	0	0	0	0	0	0	0	0	0	0	0	0	0	55	0	0	0	0	0	0	0	11	26701	0	115118	3657	1	0	0	3	0	0	0	0	0	0	0	0	0	0	0	0	0	0	0	0	0	0	0	0	0	0	0	0	0	0	0	0	0	0	0	0	0	0	0	0	0	0	0	0	0	0	0	0	0	0	0	0	0	0	0	0	0	0	0	0	0	0	0	0	0	0	0	0	0	0	0	0	0	0	0	0	0	0	0	0	0	0	0	0	0	0	0	0	0	0	0	0	0	0	0	0	0	0	0	0	0	0	0	0	0	0	0	0	0	0	0	0	0	0	0	0	0	0	0	0	0	0	0	0	0	0	0	0	0	0	0	0	0	0	0	0	0	0	0	0	0	0	0	0	0	0	0	0	0	0	0	0	0	0	0	0	0	0	0	0	0	0	0	0	0	0	0	10	0	0	0	0	0	0	0	0	0	0	0	0	0	0	0	0	0	0	0	0	0	0	0	0	0	0	0	0	0	0	0	0	0	0	0	0	0	0	0	0	0	0	0	0	0	0	0	0	0	0	0	0	0	0	0	0	0	0	0	0	0	0	0	0	0	0	0	0	0	0	0	0	0	0	0	0	0	0	0	0	0	0	0	0	0	0	0	0	0	0	0	0	0	0	0	0	0	0	0	0	0	0	0	0	0	0	0	0	0	0	0	0	0	0	0	0	0	0	0	0	0	0	0	0	0	0	0	0	0	0	0	0	0	0	0	0	0	1	0	0	0	0	0	0	0	0	0	0	0	0	0	0	0	0	0	0	0	0	0	0	0	0	0	0	0	0	0	0	0	0	0	0	0	0	0	0	0	0	0	0	0	0	0	0	0	0	0	0	0	0	0	0	0	0	0	0	0	0	0	0	0	0	0	0	0	0	0	0	0	0	0	0	0	0	0	0	0	0	0	0	0	0	7	0	0	0	0	0	0	0	0	0	0	0	0	0	0	0	0	0	0	0	0	0	0	0	0	0	0	0	0	0	0	0	0	0	0	0	0	0	0	0	0	0	0	0	0	0	0	0	0	0	0	0	0	1	0	0	0	0	0	0	0	0	0	0	0	0	0	0	0	0	0	0	0	0	0	0	0	0	0	0	0	0	0	0	0	0	0	3	1	0	0	0	0	0	0	0	0	0	0	0	0	0	0	0	0	1	0	0	0	0	0	0	0	0	0	0	0	0	0	0	0	0	0	0	0	0	0	0	0	0	0	0	0	0	0	0	0	0	0	0	0	0	0	0	0	0	0	0	0	0	0	0	0	0	0	0	0	0	0	0	0	0	0	0	0	0	0	0	0	0	0	0	0	0	0	0	0	0	0	0	0	0	0	0	0	0	0	0	0	0	0	0	0	0	0	0	0	0	0	0	0	0	0	0	0	0	0	0	0	0	0	0	0	0	0	0	0	3	0	0	0	0	0	0	0	0	0	0	2	0	0	0	0	0	0	0	0	0	0	0	0	0	0	0	0	0	0	0	0	0	0	0	0	0	0	0	0	0	0	0	0	0	0	0	0	0	0	0	71	0	0	0	0	0	0	0	0	2	0	0	0	1	0	0	0	0	0	1	2	0	0	1	0	0	0	0	0	0	629	0	0	0	0	1	0	1	0	0	0	0	0	0	0	0	0	0	0	0	0	0	0	0	0	0	0	0	0	0	0	0	0	0	0	0	0	0	0	0	3	0	0	0	0	0	0	0	0	0	0	0	0	0	0	0	0	0	0	0	0	0	0	0	0	0	0	0	0	0	0	0	0	0	0	0	0	0	0	0	0	0	0	0	0	0	0	0	0	0	0	0	0	0	0	0	0	0	0	0	0	0	0	0	0	0	0	0	0	0	0	0	0	0	0	3	0	0	0	0	0	0	0	0	0	0	0	0	1	0	0	0	0	0	0	0	0	0	1	0	0	0	0	0	0	0	0	0	0	0	0	0	0	0	0	0	0	0	0	0	0	0	0	0	0	0	0	0	0	0	0	0	0	0	0	0	0	0	0	0	0	0	0	0	0	0	0	0	0	0	0	0	0	0	0	0	0	0	0	0	0	0	0	0	0	0	0	0	0	0	0	0	0	0	0	0	0	0	0	0	0	0	0	0	3	0	0	0	0	0	0	0	0	0	0	0	0	0	0	0	0	0	0	0	0	0	0	0	0	0	0	0	0	0	0	0	0	0	0	0	0	0	0	0	0	0	0	0	0	3	0	0	0	9	0	0	0	0	0	0	0	0	0	0	0	0	2	0	0	0	0	0	0	0	0	0	0	0	0	0	0	0	0	0	0	0	0	0	0	0	0	0	0	0	0	0	0	0	0	0	0	0	0	0	0	0	0	0	0	0	0	0	0	0	0	0	0	94	1	6	7	0	0	0	495	15	0	0	0	0	0	0	0	0	0	0	0	0	0	0	0	0	0	0	0	0	0	0	0	0	0	0	0	0	0	0	0	0	0	0	0	0	14	0	510	0	0	0	0	0	0	0	0	0	0	0	0	0	0	0	0	0	0	0	0	0	0	0	0	0	0	0	0	0	0	0	0	0	0	0	2	403	0	0	0	0	0	0	1	0	0	0	0	0	0	0	0	0	0	0	0	0	1	0	0	0	0	0	0	0	0	0	0	350	0	0	1	0	1	0	0	0	0	0	13	0	0	0	0	4	0	2	0	0	0	0	0	3	0	0	0	0	0	0	0	0	0	0	0	0	0	0	0	0	7	12	1	0	0	0	0	2	0	0	1	0	0	0	0	60	0	0	0	0	0	0	0	0	0	0	0	0	0	0	0	0	0	0	0	0	0	1	0	0	250	0	0	0	0	0	0	0	0	0	0	0	0	0	0	0	0	0	0	0	0	0	0	0	0	0	0	0	0	0	0	0	0	0	0	0	0	0	0	0	0	0	0	0	0	0	0	0	0	0	0	0	0	0	0	0	0	0	0	0	0	0	0	0	0	0	0	0	0	0	0	0	0	0	0	0	0	0	0	0	0	0	0	1	0	0	0	0	0	0	0	0	0	0	1	4	0	0	0	0	1	0	0	0	0	0	0	0	0	1	0	0	0	0	0	0	0	0	0	0	0	0	0	0	5	0	0	0	0	0	0	0	0	0	0	0	0	0	0	0	0	1	0	31	0	0	0	32	1360	0	10	1	3	10	10	0	546	6	752	22	22	3	8	1	0	8	33	242	89	45	3	2	171	3	5	7	0	6	72	187	0	50	1	71	2	2	1	165	434	9	10	1410	39	0	1	33	342	39	15	22	0	11	0	1	215	8	0	0	486	1176	13	0	19	0	0	0	0	0	0	0	0	0	0	0	0	0	0	0	0	0	0	0	0	0	0	0	0	0	0	0	0	0	0	0	0	0	0	0	0	0	2	0	0	0	0	0	0	0	0	0	0	0	0	0	0	0	0	0	0	0	0	0	0	0	0	0	0	0	0	0	0	0	0	0	0	0	0	0	0	0	0	0	0	0	0	0	0	0	0	0	0	0	0	0	0	0	0	0	0	0	0	0	0	0	0	0	0	0	0	0	0	0	0	0	0	0	0	0	0	0	0	0	0	0	0	0	0	0	0	0	0	0	0	1	0	0	0	0	0	0	0	0	0	0	0	0	0	0	0	0	0	0	0	0	0	0	0	0	1	0	0	0	0	0	0	0	0	0	0	0	0	0	0	0	0	0	0	0	0	0	0	0	0	0	0	0	0	0	0	0	0	0	0	0	0	0	0	0	0	0	0	0	0	0	0	3	0	0	0	0	0	0	0	0	0	0	0	0	0	0	0	0	0	0	0	0	0	0	0	0	0	0	0	0	0	0	0	0	0	0	0	0	2	0	0	0	0	0	0	0	0	0	0	0	0	0	0	0	0	0	0	0	0	0	0	0	0	0	0	0	0	0	0	0	0	0	0	0	0	0	257	0	0	0	0	0	0	0	0	0	0	0	0	0	0	0	0	0	0	0	0	0	0	0	0	0	0	0	0	0	0	0	0	0	0	0	0	0	0	0	0	0	0	0	0	0	0	2	0	0	0	0	0	0	0	0	0	5	0	0	0	0	0	0	0	0	0	0	0	0	0	0	0	0	0	0	0	0	0	0	0	0	0	0	0	0	0	0	0	0	0	0	0	1	0	0	0	0	0	0	0	0	0	0	0	0	0	0	0	0	0	0	0	0	0	0	0	0	0	0	0	0	219	0	14	0	0	0	0	0	0	0	0	0	0	0	0	0	2	8	38	22	6	67	0	0	0	0	0	0	0	0	0	0	0	0	0	546	0	0	0	0	0	0	0	0	0	1	0	0	0	0	0	0	0	0	4	0	0	0	30	0	0	0	6	0	1	0	0	0	0	2	0	0	0	0	0	0	0	0	0	0	0	0	1	0	0	1	0	43	0	0	0	0	0	0	0	0	3	0	0	0	0	0	0	0	0	0	0	0	0	0	0	0	0	0	0	1	0	0	0	0	0	0	0	1	0	0	4	0	0	0	0	0	0	0	0	0	0	1	26	194	55	0	433	0	0	0	0	0	0	8	0	327	0	0	0	0	0	0	0	0	0	0	0	0	0	0	14	1	2	0	0	0	0	0	0	0	0	0	0	0	0	0	0	0	0	0	0	0	0	0	0	0	0	0	0	0	0	0	0	47	1	0	0	0	0	1	0	1666	0	0	0	1	19	3	0	0	0	0	0	0	0	0	0	0	0	0	3	0	0	0	0	1	0	0	0	0	0	0	0	0	0	0	0	50	703	3	0	0	0	0	0	0	0	0	0	0	0	0	0	0	0	1	0	0	0	0	0	0	0	0	0	1	0	0	0	0	0	0	0	0	0	0	0	0	21	0	0	0	0	0	0	0	0	0	0	0	0	0	0	0	0	0	0	0	0	0	0	36	0	0	0	0	0	0	0	0	0	0	0	0	0	0	0	0	0	0	0	0	0	0	5	0	0	2	0	0	0	1	1	0	0	0	0	0	0	0	0	0	0	0	0	0	0	0	0	0	0	0	0	0	0	0	0	0	0	0	0	0	0	0	0	0	0	0	0	0	0	0	29	0	17	0	0	0	0	0	0	0	0	0	0	0	0	0	1	62	0	1	0	0	0	0	0	0	0	0	0	0	0	0	0	0	0	0	0	0	0	0	0	4	0	0	1	1855	0	0	0	0	0	0	0	0	0	0	0	0	0	0	0	0	1	0	0	0	0	0	0	0	0	0	0	0	0	0	0	0	0	0	0	0	0	0	0	0	0	0	1	0	0	0	0	0	0	0	0	0	0	0	0	0	0	0	0	0	0	0	0	0	0	0	0	0	0	0	0	0	0	0	0	0	0	0	0	0	0	0	0	0	0	0	0	0	0	0	0	0	0	0	0	0	0	0	0	0	0	0	0	0	0	0	1	0	0	0	0	0	0	0	0	0	0	0	0	0	0	0	0	0	0	0	0	0	0	0	0	0	0	0	0	0	0	0	0	0	0	0	0	6	0	0	0	0	0	0	0	0	0	1	0	0	0	0	0	0	0	0	0	0	0	0	0	0	0	1	0	0	0	0	0	0	0	0	0	0	0	0	0	0	0	0	0	0	0	0	0	1	0	2	2	0	0	0	1	0	0	0	0	0	0	0	0	0	0	0
0	0	0	0	0	0	0	0	0	0	0	0	0	0	0	0	0	0	0	0	0	0	0	0	0	0	0	0	0	0	0	0	0	0	0	0	0	0	0	0	0	0	0	0	0	0	0	0	0	0	0	0	0	0	0	0	0	0	0	0	0	0	0	0	0	0	0	0	0	0	0	0	0	0	0	0	0	0	0	0	0	0	0	0	0	0	0	0	0	0	0	0	0	0	0	0	0	0	0	0.224341389033555	0	0	0	0	0	0	0	0	0	0	0	0	0	0	0	0	0	0	0	0	1.02986611740474	0	0	0	0.100908173562059	0	0	0	0	0	0	4.2	0	0	0	0	0	0	0	0	0	0	0	0	0	0	0	0	0	0	0	0	0	0	0	0	0	0	0	0	0	0	0	0	0	0	0	0	0	0	0	0	0.166666666666667	0	0	0	0	0	0	0	0	0	0	0	0	0	0	0	0	0	0	0	0	0	0	0	0	0	0	0	0	0	0	0	0	0	0	0	0	0	0	0	0	0	0	0	0	0	0	0	0	0	0	0	0	0	0	0	0	0	0	0	0	0	0	0	0	0	0	0	0	0	0	0	0	0	0.625	0	0	0	0	0	6.5	2.85714285714286	0.142857142857143	0.833333333333333	0.333333333333333	0	0	0	150.5	64.0156453715776	3.25	0	0.666666666666667	0	0	0	0	0	0	0	0	0	0	0	0	0	0	0	0	0	0	0	0	0	0	0	0	0	0	0	0	0	0	0	0	0	0	0	0	0	0	0	0	0	0	0	0	0	0	0	0	0	0	0	0	0	0	0	0	0	0	0	0	0	0	0	0	0	0.142857142857143	0	0	0	0	0	0	0	0	0	0	0	0	0	0	0	0	0	0	0	0	0	0	0	0	0	0	0	0	0	0	0	0	0	0	0	0	0	0	0	0	0	0	0	0	0	0.449438202247191	0.182481751824818	0	0	0.126582278481013	0	0	0.222222222222222	0.8	0	0	0	0	0.201409869083585	0.25	0.118623962040332	0	1.50943396226415	0	0	0	0	0	0	0	0.0726216412490922	0.146305779078274	0	0.25	0	0	0	0.166666666666667	0	0	0	0	0	0	0	0	0	0	0	0.405679513184584	0	0.828937452901281	0	0	0	2.31481481481482	0	0	0	0	0	0	0	0	0	0	0	0	0	0	0	0	0	0	0	0	0	0	0	0	0	0	0	0	0	0	0	0	0	0	0	0	0	0	0	0	0	0	0	0	0	0	0	0	0	0	0	0	0	0	0	0	0	0	0	0	0	0	0	0	0	0	0	0	0	0	0	0	0	0	0	0	0	0	0	0	0	0	0	0	0	0	0	0	0	5288.6	0	7556	25.25	12.75	4.28571428571429	64	831.6	23	8.8	5.625	0.142857142857143	0	0	0	0	0	0	0	0	0	0	0	0	0	0	0	0	0	0	0	0	0	0	0	0	0	0	0	0	0	0	0	0	0	0	0	0	0	0	0	0	0	0	0	0	0	0	0	0	0	0	0	0	0	0	0	0	0	0	0	0	0	0	0	0	0	0	0	0	0	0	0	0	0	0	0	0	0	0	0	0	0	0	0	0	0	0	0	0	0	0	0	0	0	0	0	0	0	0	0	0	0	0	0	0	0	0	0	0	0	0	0	0	2.5	0.153846153846154	0.75	0	0	0	0	0	0.125	0	0	0	0	0	0	0	0	0	0	0	0	0	0.25	0	0	0	0	0	0	0	0.111111111111111	0	2.5	0	0.25	2.88808664259928	2.33333333333333	0	1	0	0	0	0	3.19148936170213	0	0	0	0	0.666666666666667	16.4705882352941	0	0	0	0	0.333333333333333	0	0	0	0	0	0	0.25	0	0	0	0	0	45.6666666666667	0.285714285714286	0	0	0	3.14077944646976	0	0	0	0	0	0	0	0	0	0	1.5	0	0	1	0	0	0	0	0	0.333333333333333	0	1.12170694516777	0	2	0	0	0	0	0	0	0	0	1	0	0	0	0	0	0	0	0	0	0	0	0	0	0	0	0	0	0	0	0	0	0	0	0	0	0	0	0	0	0	0	0	0	0	0	0	0	0	0	0.666666666666667	0	0	0	0	0	0	0	0	0	0	0	0	0	0	0	0	0	0	0	0	0	0	0	0	0	0	0	0	0	0	0	0	0	0	0	0	0	0	0.818181818181818	0	0	0	0	0	0	0	2.5	0	0	0	0	0	0	0	0	0	0	0	0	0	0	0	0	0	0	0	0	0.6	0	0	0	0	0	0	0	0	0	0	0	0	0	0	0	0	0	0	0	0	0	0	0	0	0	0	0	0	0	0	0	0	0	0	0	0	0	0	0	0	0	0	0	0	0	0	0	0	0	0	0	0.375	0	0	4.00500625782228	0	0	0	0.12453300124533	1	0	0	0	0	0	12.7874591749126	0	0	5.75	0	0	0	0	0	196.548672566372	0	0	0.1	0	0.3	1.05401844532279	0.25	0.114285714285714	0.182815356489945	0.111111111111111	0	0	0	0	0	0.1	0	0.205128205128205	0	0	0	0.1	0	0	0	0	0.714285714285714	0	0	56.1561561561562	0	0	0	0	0	0	0	0	0	0	0	0.285714285714286	0.2	2.91643805743621	1.57038972323488	0.5	0	0.142857142857143	0	0	0	0	0	0	0	0	0	0	0	0	0	0	0	0	0	0	0	0	0	0	0	0	0	0	0	0	0	0	0	0	0	0	0	0	0	0	0	0	0	0	0.673024167100664	948	13.4	0	0	0	0	0	0	0	0	0	0	0	0	0	0	0	0	0	0.2	0	0	0	0	0	0	0	0	0	0	0	0	0	0	0	0	0	0	0	0	0	0	0	0	0	0	0	0	0	0	0	0	0	0	0	0	0	0	0	0	0	0	0	0	0	0	0	0	0	0	0	0	0	0.714285714285714	0	0	0	0	0.333333333333333	0	0	0	0	0	0	0	0	0	0	0	0	0	0	0	0	0	0	0	0	0	0	0	0	0	0.333333333333333	0	0	0	0	0	0	0	0	0	0	0	0	0.170212765957447	0	0	0	0	0	0	0	0	0	0	0	0	0	0	0	0	0	0	0	0	0	0	0	0	0	0	0	0	0	0	0	0	0	0	0	0	0	0	0	0	0	0	0	0	0	0	0	0	0	0	0	0	0	0	0	0	0	0	0	0	0	0	0	0	0	0	0	0	0	0.111111111111111	0	0	0	0	0	0.125	0	0	0	0	0	0	0	0	0	0	0	0	0	0	0	0	0	0	0	0	0	0	0	0	0	0	0	0	0	0.142857142857143	0	0	0.285714285714286	0	0	0	0	0	0	0	0	0	0	0.25	0	108	8.33333333333333	0	0	0	0	0	0	0	0	0	0	0	0	0	0	0	0	0	0	0	0	0	0	0	0	0	0	0	0	1.25	0	0	0	0	0	0	0	0	0	0	0	0	0	0	0	0	0	0	0	0	0	0	0	0	0	0	0	0	1.8796992481203	2.625	0	2.287166454892	0	0.224341389033555	3.89447236180905	0.50761421319797	1.86799501867995	0	0.125	0.875	0	0	0	0	0	0	0	0	0	0	0	0	0	0	2	2.4	18.8446766788186	0.545454545454545	0.8	3.71428571428571	0	13.8333333333333	59.0452261306533	488.333333333333	7	0.166666666666667	12.248322147651	0.4	1.16666666666667	5.66666666666667	0.172413793103448	0	0.142857142857143	0	0	0	0	0	0	0	0	0.25	0	0	0	0	0	0	0	0	0	0	0	0.142857142857143	0.142857142857143	0	0	0	0	0	0	0	0	0	8.57142857142857	394.691535150646	0.714285714285714	0.714285714285714	0	0	0	0	0	1.8	0	0	0.5	0	0	0	0	0	0	0	0	0	0	0	0	0	0	0	0	0	0.333333333333333	0	0	0.5	0	0	0	0	0	0	0	0	0	0	0	0	0	0	0	0	0	0	0	0.25	0	0	0	0	0	0	0	0	0	0	0	0	0	0	0	0	0	0	0	0	0	0	0	0	0	0	0	0	0	0	0	0	0	0	0	0	0	0	0	0	0	0	0	0	0	0	0	0	0	0	0	0	0	0	0	0	0	0	0	0	0	0	0	0	0	0	0	0	0	0	0	0	0	0	0	0	0	0	0	0	0	0	0	0	0	0	0	0	0	0	1002.90909090909	0	0	0	0	0	0	0	0	0	0	0	0	0	0	0	0	0	0	0	0	0	0	0	0	0	0	0	0	0	0	0	0	0	0	0	0	0	0	0	0	10.7505070993915	0	1.79473111226844	0	0	0.20703933747412	0.875	0.166666666666667	0	0	0.607287449392713	0	0	0.428571428571429	0	0	0	0	0	0	0	0	0	0	0	0	0	0	0	0	0	0	0	0.448682778067109	0	0	0	0	0	0	0	0	0	0	0	0	0	0	0.0909090909090909	0	0	0	0	0	0	0	0	0	0	0	0	0	0	0	0	0	0	0	0	0	0	0	0	0	0	0	0	0	0	0	0	0	0	0	0	0	0	0	0	0	0	0	0	0	0	0	0	0	0	0	0	0	0	0	0	0	0	0	0	0	0	0	0	0	0	0	0	0	0	0	0	0	0	0	0	0	0	0	0	0	0	0	0	0	0	0	0	0	0	0	0	0	0	0	0	0	0	0	0	0	0	0	0	0	0	0	0	0	0	0	0	0	0	0	0	0	0	0	0	0	0	0	0	0	0	0	0	0	4.25	0	0	0	0	0	0	0	0	0	0.5	1	0	0.222222222222222	2.4677552793691	0	0	0	0	0	0	0	0	0	0	0	0	0	0	0	0	0	0	0	0	0	0	0	0	0	0	0	0	0	0	0	0	0	0	0	0	0	0	0	0	0	0	0	0	0	0	0	0	0	0	0	0	0	0	0	0	0	0	0	0	0	0	0	0	0	0	0	0	0	0	0	0	0	0	0	0	0	0	0	0	0	0	0	5.38847117794486	0	6.75	0	0	4.625	1.25	0.75	135.929648241206	9.125	0	0.125	12.7659574468085	0	0	0	0	0	0	0	0	0	0	0	0	0	0	0	0	0	0	0	1.14285714285714	0.142857142857143	0	0.857142857142857	0	0	0	0	0	0	0	0	0	0	0	0	0	0	0	0	0	0	0	0	0	0	0	0.2	0	33.75	0.25	5	0	0	0	0	0	0	162.5	0	0	0	0	0	0	0	0	0	0	0.606060606060606	0.25	206.682577565632	0	0.218818380743982	0	1.21951219512195	0.447427293064877	0	0	0.943396226415094	0.171526586620926	1	0	0	0.445103857566766	0.92378752886836	0	0.25	0	0	0	0	0	0	0	0	0	0.2	0	0	0	0	0	0	0	0.166666666666667	0	0	0	0	0	0	0	0	0	0	0	0	0	0	0	0	0	0	0.589101620029455	0.5	0	0	0	0.142857142857143	0.125	0	0	0	0	0	0	0	0	0	0	0	0	0	0	0	0	0	0	0	0	0	0.6	0	0	0	0	0	0	0	0	0	0	0	0	0	0	0	0	0	0	0	0	0	0	0	0	0	0	0	0	0	0	0	0	0	0	0	0	0	0	0	0.25	0	0	0	0	0	0	0	0	0	0	0	0	2.66666666666667	0	0	0	0	0	0.428571428571429	0	0	0	0	0	0.405679513184584	0	0	0	0	0	0	0	0	0	0	0	0	0	0.673400673400673	0	0.181488203266788	0	0	0	0	0	0	0	0	0	0	0	0	0	0	0	0	0	0	0	0	0	0	0	0	0	0	0	0	0	0	0	0	0	0	0	0	0	0	0	0	0	0	0	0	0	0	0	0.5	0	0	0	0	0	0	0	0	0	0	0	0	0	0	0	0	0	0	0	0.166666666666667	0	0	0	0	0	0	0	0	0	0	0	0	0	0	0	0	0	0	0	0	0	0	0	0	0	0	0	0	0	0	0	0	0	0	0	18.3333333333333	0	0	0	0	0	0	0	2.75	5340.2	0	19186.3333333333	731.4	0.142857142857143	0	0	0.5	0	0	0	0	0	0	0	0	0	0	0	0	0	0	0	0	0	0	0	0	0	0	0	0	0	0	0	0	0	0	0	0	0	0	0	0	0	0	0	0	0	0	0	0	0	0	0	0	0	0	0	0	0	0	0	0	0	0	0	0	0	0	0	0	0	0	0	0	0	0	0	0	0	0	0	0	0	0	0	0	0	0	0	0	0	0	0	0	0	0	0	0	0	0	0	0	0	0	0	0	0	0	0	0	0	0	0	0	0	0	0	0	0	0	0	0	0	0	0	0	0	0	0	0	0	0	0	0	0	0	0	0	0	0	0	0	0	0	0	0	0	0	0	0	0	0	0	0	0	0	0	0	0	0	0	0	0	0	0	0	0	0	0	1.42857142857143	0	0	0	0	0	0	0	0	0	0	0	0	0	0	0	0	0	0	0	0	0	0	0	0	0	0	0	0	0	0	0	0	0	0	0	0	0	0	0	0	0	0	0	0	0	0	0	0	0	0	0	0	0	0	0	0	0	0	0	0	0	0	0	0	0	0	0	0	0	0	0	0	0	0	0	0	0	0	0	0	0	0	0	0	0	0	0	0	0	0	0	0	0	0	0	0	0	0	0	0	0	0	0	0	0	0	0	0	0	0	0	0	0	0	0	0	0	0	0	0	0	0	0	0	0	0	0	0	0	0	0	0	0	0	0	0	0	0.0909090909090909	0	0	0	0	0	0	0	0	0	0	0	0	0	0	0	0	0	0	0	0	0	0	0	0	0	0	0	0	0	0	0	0	0	0	0	0	0	0	0	0	0	0	0	0	0	0	0	0	0	0	0	0	0	0	0	0	0	0	0	0	0	0	0	0	0	0	0	0	0	0	0	0	0	0	0	0	0	0	0	0	0	0	0	0	1.4	0	0	0	0	0	0	0	0	0	0	0	0	0	0	0	0	0	0	0	0	0	0	0	0	0	0	0	0	0	0	0	0	0	0	0	0	0	0	0	0	0	0	0	0	0	0	0	0	0	0	0	0	0.08	0	0	0	0	0	0	0	0	0	0	0	0	0	0	0	0	0	0	0	0	0	0	0	0	0	0	0	0	0	0	0	0	0	0.218181818181818	0.0909090909090909	0	0	0	0	0	0	0	0	0	0	0	0	0	0	0	0	0.0833333333333333	0	0	0	0	0	0	0	0	0	0	0	0	0	0	0	0	0	0	0	0	0	0	0	0	0	0	0	0	0	0	0	0	0	0	0	0	0	0	0	0	0	0	0	0	0	0	0	0	0	0	0	0	0	0	0	0	0	0	0	0	0	0	0	0	0	0	0	0	0	0	0	0	0	0	0	0	0	0	0	0	0	0	0	0	0	0	0	0	0	0	0	0	0	0	0	0	0	0	0	0	0	0	0	0	0	0	0	0	0	0	0	1	0	0	0	0	0	0	0	0	0	0	0.5	0	0	0	0	0	0	0	0	0	0	0	0	0	0	0	0	0	0	0	0	0	0	0	0	0	0	0	0	0	0	0	0	0	0	0	0	0	0	0	6.76190476190476	0	0	0	0	0	0	0	0	0.148478099480327	0	0	0	0.142857142857143	0	0	0	0	0	0.2	0.285714285714286	0	0	0.2	0	0	0	0	0	0	89.8571428571429	0	0	0	0	0.224341389033555	0	0.0666666666666667	0	0	0	0	0	0	0	0	0	0	0	0	0	0	0	0	0	0	0	0	0	0	0	0	0	0	0	0	0	0	0	0	0.24	0	0	0	0	0	0	0	0	0	0	0	0	0	0	0	0	0	0	0	0	0	0	0	0	0	0	0	0	0	0	0	0	0	0	0	0	0	0	0	0	0	0	0	0	0	0	0	0	0	0	0	0	0	0	0	0	0	0	0	0	0	0	0	0	0	0	0	0	0	0	0	0	0	0	0.219619326500732	0	0	0	0	0	0	0	0	0	0	0	0	0.133333333333333	0	0	0	0	0	0	0	0	0	0.142857142857143	0	0	0	0	0	0	0	0	0	0	0	0	0	0	0	0	0	0	0	0	0	0	0	0	0	0	0	0	0	0	0	0	0	0	0	0	0	0	0	0	0	0	0	0	0	0	0	0	0	0	0	0	0	0	0	0	0	0	0	0	0	0	0	0	0	0	0	0	0	0	0	0	0	0	0	0	0	0	0	0	0	0	0	0	0	0.5	0	0	0	0	0	0	0	0	0	0	0	0	0	0	0	0	0	0	0	0	0	0	0	0	0	0	0	0	0	0	0	0	0	0	0	0	0	0	0	0	0	0	0	0	1	0	0	0	2.25	0	0	0	0	0	0	0	0	0	0	0	0	0.251889168765743	0	0	0	0	0	0	0	0	0	0	0	0	0	0	0	0	0	0	0	0	0	0	0	0	0	0	0	0	0	0	0	0	0	0	0	0	0	0	0	0	0	0	0	0	0	0	0	0	0	0	21.0880905691541	0.224341389033555	1.34604833420133	0.4375	0	0	0	123.75	2.5	0	0	0	0	0	0	0	0	0	0	0	0	0	0	0	0	0	0	0	0	0	0	0	0	0	0	0	0	0	0	0	0	0	0	0	0	3.5	0	102	0	0	0	0	0	0	0	0	0	0	0	0	0	0	0	0	0	0	0	0	0	0	0	0	0	0	0	0	0	0	0	0	0	0	0	0.285714285714286	57.653791130186	0	0	0	0	0	0	0.142857142857143	0	0	0	0	0	0	0	0	0	0	0	0	0	0.166666666666667	0	0	0	0	0	0	0	0	0	0	55.2922590837283	0	0	0.111111111111111	0	0.142857142857143	0	0	0	0	0	2.6	0	0	0	0	0.897365556134218	0	0.286123032904149	0	0	0	0	0	0.46875	0	0	0	0	0	0	0	0	0	0	0	0	0	0	0	0	1	1.71428571428571	0.142857142857143	0	0	0	0	0.285714285714286	0	0	0.142857142857143	0	0	0	0	15	0	0	0	0	0	0	0	0	0	0	0	0	0	0	0	0	0	0	0	0	0	0.142857142857143	0	0	83.3333333333333	0	0	0	0	0	0	0	0	0	0	0	0	0	0	0	0	0	0	0	0	0	0	0	0	0	0	0	0	0	0	0	0	0	0	0	0	0	0	0	0	0	0	0	0	0	0	0	0	0	0	0	0	0	0	0	0	0	0	0	0	0	0	0	0	0	0	0	0	0	0	0	0	0	0	0	0	0	0	0	0	0	0	0.0833333333333333	0	0	0	0	0	0	0	0	0	0	0.142857142857143	0.695652173913044	0	0	0	0	0.125	0	0	0	0	0	0	0	0	0.174520069808028	0	0	0	0	0	0	0	0	0	0	0	0	0	0	0.848896434634975	0	0	0	0	0	0	0	0	0	0	0	0	0	0	0	0	0.268096514745308	0	6.2	0	0	0	6.4	195.68345323741	0	2.5	0.171526586620926	0.6	2.5	2.5	0	93.1740614334471	1.01694915254237	109.302325581395	4.4	3.66666666666667	0.76530612244898	1.33333333333333	0.166666666666667	0	4	4.71428571428571	60.5	15.8928571428571	11.25	0.75	0.5	25.6371814092954	0.5	1.25	1.75	0	1.54241645244216	14.4	46.1728395061728	0	10	0.25	17.75	0.340136054421769	0.344827586206897	0.25	28.695652173913	110.997442455243	1.56521739130435	1.66666666666667	238.983050847458	7.8	0	0.25	4.71428571428571	56.5289256198347	9.75	2.5	5.5	0	2.75	0	0.224341389033555	48.2333986422142	2	0	0	121.804511278196	210	2.6	0	3.16666666666667	0	0	0	0	0	0	0	0	0	0	0	0	0	0	0	0	0	0	0	0	0	0	0	0	0	0	0	0	0	0	0	0	0	0	0	0	0	0.333333333333333	0	0	0	0	0	0	0	0	0	0	0	0	0	0	0	0	0	0	0	0	0	0	0	0	0	0	0	0	0	0	0	0	0	0	0	0	0	0	0	0	0	0	0	0	0	0	0	0	0	0	0	0	0	0	0	0	0	0	0	0	0	0	0	0	0	0	0	0	0	0	0	0	0	0	0	0	0	0	0	0	0	0	0	0	0	0	0	0	0	0	0	0	0.25	0	0	0	0	0	0	0	0	0	0	0	0	0	0	0	0	0	0	0	0	0	0	0	0	0.142857142857143	0	0	0	0	0	0	0	0	0	0	0	0	0	0	0	0	0	0	0	0	0	0	0	0	0	0	0	0	0	0	0	0	0	0	0	0	0	0	0	0	0	0	0	0	0	0	0.25	0	0	0	0	0	0	0	0	0	0	0	0	0	0	0	0	0	0	0	0	0	0	0	0	0	0	0	0	0	0	0	0	0	0	0	0	0.666666666666667	0	0	0	0	0	0	0	0	0	0	0	0	0	0	0	0	0	0	0	0	0	0	0	0	0	0	0	0	0	0	0	0	0	0	0	0	0	48.952380952381	0	0	0	0	0	0	0	0	0	0	0	0	0	0	0	0	0	0	0	0	0	0	0	0	0	0	0	0	0	0	0	0	0	0	0	0	0	0	0	0	0	0	0	0	0	0	0.448682778067109	0	0	0	0	0	0	0	0	0	1.12170694516777	0	0	0	0	0	0	0	0	0	0	0	0	0	0	0	0	0	0	0	0	0	0	0	0	0	0	0	0	0	0	0	0	0	0	0	0.224341389033555	0	0	0	0	0	0	0	0	0	0	0	0	0	0	0	0	0	0	0	0	0	0	0	0	0	0	0	0	49.1307641983484	0	3.14077944646976	0	0	0	0	0	0	0	0	0	0	0	0	0	0.448682778067109	1.79473111226844	8.52497278327507	4.9355105587382	1.34604833420133	15.0308730652482	0	0	0	0	0	0	0	0	0	0	0	0	0	122.490398412321	0	0	0	0	0	0	0	0	0	0.224341389033555	0	0	0	0	0	0	0	0	0.897365556134218	0	0	0	6.73024167100664	0	0	0	1.34604833420133	0	0.224341389033555	0	0	0	0	0.448682778067109	0	0	0	0	0	0	0	0	0	0	0	0	0.224341389033555	0	0	0.224341389033555	0	9.64667972844284	0	0	0	0	0	0	0	0	0.673024167100664	0	0	0	0	0	0	0	0	0	0	0	0	0	0	0	0	0	0	0.224341389033555	0	0	0	0	0	0	0	0.224341389033555	0	0	0.897365556134218	0	0	0	0	0	0	0	0	0	0	0.224341389033555	5.83287611487242	43.5222294725096	12.3387763968455	0	97.1398214515291	0	0	0	0	0	0	1.79473111226844	0	73.3596342139723	0	0	0	0	0	0	0	0	0	0	0	0	0	0	3.14077944646976	0.224341389033555	0.448682778067109	0	0	0	0	0	0	0	0	0	0	0	0	0	0	0	0	0	0	0	0	0	0	0	0	0	0	0	0	0	0	10.5440452845771	0.224341389033555	0	0	0	0	0.224341389033555	0	373.752754129902	0	0	0	0.224341389033555	4.26248639163754	0.673024167100664	0	0	0	0	0	0	0	0	0	0	0	0	0.673024167100664	0	0	0	0	0.224341389033555	0	0	0	0	0	0	0	0	0	0	0	11.2170694516777	157.711996490589	0.673024167100664	0	0	0	0	0	0	0	0	0	0	0	0	0	0	0	0.224341389033555	0	0	0	0	0	0	0	0	0	0.224341389033555	0	0	0	0	0	0	0	0	0	0	0	0	4.71116916970465	0	0	0	0	0	0	0	0	0	0	0	0	0	0	0	0	0	0	0	0	0	0	8.07629000520796	0	0	0	0	0	0	0	0	0	0	0	0	0	0	0	0	0	0	0	0	0	0	1.12170694516777	0	0	0.448682778067109	0	0	0	0.224341389033555	0.224341389033555	0	0	0	0	0	0	0	0	0	0	0	0	0	0	0	0	0	0	0	0	0	0	0	0	0	0	0	0	0	0	0	0	0	0	0	0	0	0	0	6.50590028197308	0	3.81380361357043	0	0	0	0	0	0	0	0	0	0	0	0	0	0.224341389033555	13.9091661200804	0	0.224341389033555	0	0	0	0	0	0	0	0	0	0	0	0	0	0	0	0	0	0	0	0	0	0.897365556134218	0	0	0.224341389033555	416.153276657244	0	0	0	0	0	0	0	0	0	0	0	0	0	0	0	0	0.224341389033555	0	0	0	0	0	0	0	0	0	0	0	0	0	0	0	0	0	0	0	0	0	0	0	0	0	0.224341389033555	0	0	0	0	0	0	0	0	0	0	0	0	0	0	0	0	0	0	0	0	0	0	0	0	0	0	0	0	0	0	0	0	0	0	0	0	0	0	0	0	0	0	0	0	0	0	0	0	0	0	0	0	0	0	0	0	0	0	0	0	0	0	0	0.0856898029134533	0	0	0	0	0	0	0	0	0	0	0	0	0	0	0	0	0	0	0	0	0	0	0	0	0	0	0	0	0	0	0	0	0	0	0	0	1.5	0	0	0	0	0	0	0	0	0	0.166666666666667	0	0	0	0	0	0	0	0	0	0	0	0	0	0	0	0.25	0	0	0	0	0	0	0	0	0	0	0	0	0	0	0	0	0	0	0	0	0	0.140449438202247	0	0.297619047619048	0.285714285714286	0	0	0	0.142857142857143	0	0	0	0	0	0	0	0	0	0	0
0	0	0	0	0.4	0	2	7	0.333333333333333	0	0	0	0	0	0	0	0	0	0	0	0	0	0	0	0	1.33333333333333	0	0	0.224341389033555	0	0	0	0	0	0	0	1.83946488294314	0	0	0	0	0	0	0	0	0	0	0	0	0	0	0	0	0	0	0	0	0.5	0	0	0	0	0	0	0	0	0	0	0	0	0	0	0	0	0	0	0	0	0	0	0	0	0	0	0	0	0	0	0	0	0	0	0	0	0	0	0	0	0	356.029784396251	0	0	22.8	0	0	0	0	0	0	0	0	0	0	0	0	0	0	0	0	0	0.205973223480947	0	0	0	0.100908173562059	0	0	0	0	0	0	429.4	0	0	0	0	0	0	0	0	0	0	0	0	0	0	0	0	0	0	0	0	0	0	0	0	0	0	0	0	0	0	0	0	0	0	0	0	0	0	0	0	0	0	0	0	0	0	0	0	0	0	0	0	0	0	0	0	0	0	0	0	0	0	0	0	0.4	0.5	0	0	0	0	40.3333333333333	31.4166666666667	0	0	0.673024167100664	0	0	0	0	0	0	0	0	0	0	0	0	0	0	0.333333333333333	858.5	19.6	3.5	0.25	0	0	5	0	0	0	0	0	0	0	0	0	0	0	0	0	12	11.5	0	0	52.125	0	0	0	0	0	0.666666666666667	212.142857142857	0	0.333333333333333	0.888888888888889	0	0	10.6	14.5	256.32333767927	15.25	116.857142857143	160.666666666667	0	0	0	0	0	0	0	0	0	0	0	0	0	0	0	0	0	0	0	0	0	0	0	0	0	0	0	0	0	0	0	0	0	0	0	0	0	0	0	0	0	0	0	0	0	0	0	0	0	0	0	0	0	0	0	0	0	0	0	0	0	0	0.666666666666667	0	0	0.285714285714286	0	0	0	0	0	0	0	0	0	0	0	0	0	0	0	0	0	0	0	0	0	0	0	0	0	0	0	0	0	0	0	0	0	0	0	0	0	0	0	0	0	0	0	0	2.43277848911652	2.24719101123595	5.65693430656934	0	0	0.379746835443038	0	0	0.222222222222222	9.30909090909091	0	0	0	0	0.906344410876133	1.875	0	0	3.27044025157233	0	0	0	0.738007380073801	0	0	1.01394169835234	0.290486564996369	0.0731528895391368	8.31234256926952	1.875	0	0	0	0	0	0	0.7	0	0	0	0.714285714285714	0	0	0	0	11.5618661257607	0	8.21401657874906	0.363108206245461	0.146842878120411	0	24.1898148148148	0	0	10.6	0.6	1.5	8.52497278327507	188.75	0.2	0	44	15.1666666666667	0	76.4	45	0	0	0	3.6	10	0.2	0	0	0	0	0	0	1	2.4	70.1960784313726	39.5	1.6	1.4	0.5	0	33.4	0	0	0	0	0	0	0	0	0	0	0	0.333333333333333	0	0	0	2.83333333333333	0	0	0	0	0	0	0	0	0	0	0	0	0	0	0	0	0	0.333333333333333	0	0	0	0	0	0	0	0	0	0	0	0	0	0	0	0	0	0	0	0	2128	0	2846	180	994.25	1680.57142857143	2409	5	195.6	24	840.625	124.142857142857	0.75	0	0	0	0	0	0	0	0	0	0	0	0	0	0	0	0	0	0	0	0	0	0	0	0	0	0	0	0	0	0	0	0	0	0	0	0	0	0	0	0	0	0	0	0	0	0	0	0	0	0	0	0	0	0	0	0	0	0	0	0	0.307692307692308	0	0	0	0	0.125	0	0	0	0	0	0	0	0	0	0	0	0	0	0	0	0	0	0	0	0	0	0	0	0	0	0	0	0	0	0	0	0	0	0	0	0	0	0	0	0	0	0	0	0	0	10.25	0.153846153846154	23.25	0.666666666666667	0	0	0	0	0	0.25	0	0	0	0	0	0	0	0	0	0	0	0	0	0	1.12170694516777	0	0	0	0	0	0.111111111111111	0	0	0	0	0	0.666666666666667	0	0	0	0	0	0	0	0	0	0	0	0	0	0	0	0	0	0	0	0	0	0	0	0	0	0	0	0	0	0	1.66666666666667	0.571428571428571	0	0	0	0.224341389033555	0	0	0	0	1	0	0	0	0	0	2	1	1.57038972323488	0	0	0	8	0	0	0.666666666666667	0	0.897365556134218	0	0	0	0	0	0	0	0	0	0	1	0	0	0	0	0	0	0	0	0	1	0	0	0	0	0	0	1.2	0	0	0	0	0	0	0	0	0	0	0	0	0	0	0	0	0	0	0	0	0.333333333333333	2.66666666666667	0	0	0.5	0	0	0.166666666666667	0	0	0	4.55555555555556	192.260570401756	0	0	0	0	0	0	0	0	0	0	0	0	0	0	0	0	0	0	0	0	0	0	0	0	0	0	0	0	1.54545454545455	0	0	0	0	0	0	0	18.75	0	0	0	0	0	0	0	0	0	0	0	0	0	0	0	0	0	0	0	0	5.6	4.5	0	0	0	0	0	0	0	0	0	0	0	0	0	0	0	0	0	0	0	0	0	0	0	0	0	0	0	0	0	0	0	0	0	0	0	0	0	0	0	0	0	0	0	0	0	0	0	0	0	0	0	0	0	6.13266583229036	0	0	0	0.12453300124533	0.857142857142857	0	0	0	0	0	14.1335075091139	0	0.125	8.75	0	0	0	0	0	181.238938053097	0	0.181818181818182	0	0	0.9	8.43214756258235	18.75	70.8571428571429	9.14076782449726	0.222222222222222	0	0.111111111111111	0.555555555555556	0.142857142857143	0.0714285714285714	0	0.060459492140266	5.43589743589744	0	0	0.0833333333333333	1.7	0	0.777777777777778	0.428571428571429	0	11.1428571428571	0	483.621566632757	34.8348348348348	0	0.454545454545455	0	1.81818181818182	0	0	0.75	0	0.2	0	0	0.285714285714286	20.8	4.03814500260398	1.12170694516777	0	0.232018561484919	0	0.0571428571428571	0	0.818181818181818	0.166666666666667	0	0	0	0	0	0	0	0	0	0	0	0	57.201646090535	4.5	3827.33333333333	0	0	0	0.142857142857143	0	0	0	0	0	0	0	0	0.5	0.333333333333333	0	0	0	0	0	0	0	0	0	28.2670150182279	128.833333333333	37	0	0	0	4.5	0	0	0	0	0	0	0	0	0	0	0	0	0	0	0	0	0	0	0	0	0	0	0	0	0.168918918918919	0	0	0	0	0	0	0	0	0	0	0	0	0	0	0	0	0	0	0	0	0	0	0	0	0	0	0	0	0	0	0	9	0.727272727272727	1.84615384615385	14.4545454545455	0	0	0	0	0	0	0	0.428571428571429	0	0	0	0	0	0	0	0	0	0	0	0.2	0	0	0	0	0	0	0	0	0	0	0	0	0	0	0.983606557377049	0	0	0	0	0	0	0	0	0	0	0	0	0	0.0833333333333333	0	0	0.25531914893617	0	0	0	0	0	0	0	0	0	0	0	0	0	0.2	0	0	0	0	0	0	0	0	0	0	0	0	0	0	0	0	0	0	0	0	0	0	0	0	0	0.166666666666667	0	0.545454545454545	2.25	0	0	0	0	0	0	0	0	0.8	0	0	0	0	0	0	0	0	0.125	0	0	0	0	0	6	0	0	0.111111111111111	5.45454545454545	0.125	0.897365556134218	0	0	26.625	0	0	0	0	0	0	0	0	0	0	0	0	0	0	0	0	0	0	0	0	0	0	0	0.2	0.448682778067109	0	0	0	0	0	0	0	0.571428571428571	0	0	0	0	0	0	0	0	0	0	0.25	1.12170694516777	143.833333333333	127	0	0	0	0	0	0	2.01907250130199	0	0	0	0	0	0	0	0	0	0	0	0	0	2.33333333333333	0	0	0	0	0	0	0	0.875	0	0	0	1	0.5	0	0	0	0	0	0	0	0	0	0	299.666666666667	0	0	0	0	0	0	0	0	0	0	0	0	3.00751879699248	2.625	0.125	2.54129606099111	0	0	63.8190954773869	0.888324873096447	4.10958904109589	0	1	1.375	0	0	0	0.142857142857143	0	0	0	0	0	0.5	0.224341389033555	0	0	0	29.5	215.8	280.20239490291	0	1	0.142857142857143	0	1.83333333333333	2.76381909547739	19.6666666666667	1.4	0	0.167785234899329	0	0.166666666666667	0.333333333333333	0	0.224341389033555	0.142857142857143	0.5	0	0	0	0	0	0	0	0	0	0	0	0	0	0	0	0	0.142857142857143	0	0	0	0.571428571428571	0	0	0	0.32520325203252	0	0	0	0	0	28.7142857142857	1097.99139167862	1.85714285714286	0.428571428571429	0	0	0	0	5	0	0.2	0.2	0	0	0	0	0	0	0	0	0	0	0	0	0	5	0.333333333333333	0	0	0	1385	1.28571428571429	0	12	0	0	0	0	0	0	0	0	0	0	0	0	0	0	0	0	0	0	0	9.25	0	0	0	0	0	0	0	0	0	0	0	0	0	0	0	0	0	0	0	0	0	0	0	0	0	0	0	0	0	0	0	0	0	0	0	0	0	0	0	0	0	0	0	0	0	0	0	0	0	0	0	0	0	0	0	0	0	0	0	0	0	0	0	0	0	0	0	0	0	0	0	0	0	0	0	0	0	0	0	0	0	0	0	0	0	0	0	0	0	0	104	0	154.666666666667	0	0	0	0	0	0	0	0	0	0	0	0	0	0	0	0	0	0	0	0	0	0	0	0	0	0	0	0	0	0.571428571428571	0	0.25	0	0	0	0	0.333333333333333	0	281.947261663286	17.4	378.015240521539	51.6666666666667	18.2222222222222	13.0434782608696	1575.75	2.83333333333333	55.4655870445344	9.4	73.4817813765182	321.2	1.57038972323488	73.8571428571429	72.7142857142857	16.0569105691057	0	0	0	0	0.333333333333333	0	0	0	0	0	0	0	0	0	0	0	0	0.448682778067109	0	1.2	0	0	0	0	0	0	0	0	0	0	0	0	0.181818181818182	0	0	0	0	0	0	0	0	0	0	0	0	0	0	0	0	0	0	0	0	0	0	0	0	0	0	0	0	0	0	0	0	0	37	0	0	0	0	0	0	0	0	0	0	0	0	0	0	0	0	0	0.166944908180301	0	0	0	0	0	0	0	0	0	0	0	0	0	0	1	0	0	0	1.125	0	0	0	0	0	0	0	0	0	0	0	0	0	0	0	0	0	0	0	0	0	0	0	0	0.166666666666667	0	0	0	0	0	2.9	0	0	0.5	0	13.5	0	0.897365556134218	53.1689092009524	0	3	178.5	0	0	136	0	0	0.5	22.3350253807107	1.5	2.5	2	0	0	2.5	0	0	0	38.75	0.725388601036269	3.33333333333333	0	0	0.8	0	0	0.333333333333333	4	0	0	0	86.8888888888889	8.07629000520796	0	0	0	0	0	0	0	0	0	0	0	0	0	0	0	0	0	0	0	0	0	0	0	0	0	0	0	0	0	0	0	0	0	0	0	0	0	0	0	0	0	0	0	0	0	0	0	17.5	0	0	0	0	0	0	0	0	0	0	0.333333333333333	0	0	0	0	0	0	0	0	0	0	0	0	0	0	0	0.333333333333333	0	0	0	0	0	0	0	0	3.50877192982456	0	11.375	0	0	3.5	1.625	0.125	95.9798994974874	10	0	0	8.01001251564456	0	0	0	0	0	0	0	0	0	0	0	0	0	0	0	0	0	0	0	2.28571428571429	0	0	0	0	0	0	0	0	0	0	0	0	0	0.111111111111111	0	0	0	0	0	2.2	0.2	0	0	0	0	0.272727272727273	1.6	0.8	165.5	2.25	185.8	0	0	0	0	0	0	4.33333333333333	1.79473111226844	143.166666666667	0	0	0	0.4	0	0	1.83333333333333	2.2	8.48484848484848	0.25	1.19331742243437	0	0	0	1.21951219512195	0.335570469798658	0.378787878787879	0	0.471698113207547	0	0	0	0.25	1.18694362017804	0.23094688221709	0	0	0	0	0	0	0	0.5	0	0	0.75	0	0	0	0	0	0	0	0	0.166666666666667	0	0.649350649350649	0	0	0	0	0	0	0	0	0	0	0	0	0	0	2.13464696223317	0	0.736377025036819	17.5	0	0	0.125	0	0.375	0	0	0	0	0	0	0	0	0	0	0	0	0	0	0	0	0	0	0	0	0	2.8	0	0	0	0	0	0	0.333333333333333	0	0.5	0	0	0	0	0	0	0	0	0	0	0	0	0	0	0	0	0	0	0	0	0	0	0	0	0	0	0	0	0	0	0	0	0	0	0.25	0	0	0	0	0	0	56	2.625	12644.3333333333	83.1666666666667	56.8333333333333	810.5	113.333333333333	0.666666666666667	1172.14285714286	0	0	0	0	0	1.01419878296146	0	0	0	0	0	0	0	0.171526586620926	0	0.333333333333333	0	0.166666666666667	0	2.69360269360269	0	0.725952813067151	0	0	0	0.2	0	0	0	2.8	0	0	0	0	0	0	0	0	0	0	0	0	0	0	0	0.0821692686935086	0	0.0909090909090909	0	0	0	0.224341389033555	0	0.0874890638670166	13.9091661200804	0	0	0	0	0	0	0	0	0	0	0	0	0	0	4	0.333333333333333	0	0	0	0	0	0	8.33333333333333	0	0	0	0	0	0	0	0	0	0	0	0	0	0	0	0	0	0	0	0	0	0	0	0	0	0	0	0	0	0	0	0	0	0	0	0	0	0	0	0	0	1	0	0	0	0	0	123.333333333333	0	0	0	0	0	0	0	1.25	1014.6	0	4442.33333333333	4	1.28571428571429	0.333333333333333	0	30.8333333333333	0	0	0	0	0	0	0	0	0	0.0909090909090909	0	0	0	0	0	0	0	0	0	0	0	0	0	0	0	0	0	0	0.224341389033555	0.0526315789473684	0	0	0	0	0	0	0	0	0	0	0	0	0	0	0	0	0	0	0	0	0	0	0	0	0	0	0	0	0	0	0	0	0	0	0	0	0	0	0	0	0	0	0	0	0	0	0	0	0	0	0	0	0	0	0.454545454545455	0	0	0	0	0	0	0	0	0	0	0	0	0	0	0	0	0	0	0	0	0	0	0	0	0	0	0	0	0	0	0	0	0	0	0	0	0	0	0	0	0	0	0	0	0	0	0	0	0	0	0	0	0	0	0	0	0	0	0	0.5	0	0	0	0	0	0	0	0.224341389033555	0	18	0	0	0	0.25	0.25	0	0	0	2	0	0	0	0	0	0	0	0	0	0	0	0	0	0	0	0	0	0	0	0	0	0	0.224341389033555	0.25	0	0	0	0	0	0	0	0	0	0	0	0	0	0	0	0	0	0	0	0	0	0	0	0	0	0	0	0	0	0	0	0	0	0	0	0	0	0	0	0	0	0	0	0	0	0	0	0	0	0	0	0	0	0	0	0	0	0	0	0	0	0.512820512820513	0	0	0	0	0	0	0	0	0	0	0	0	0	0	0	0	0	0	0	0	0	0	0	0	0	0	0	0	0	0	0	0	0	0	0	0	0	0	0	0	0	0	0	0	0	0	0	0	0	0	0	0	0	0	0	0	0	0	0	0	0	0	0	0	0	0	0	0	0	0	0	0	0	0	0	0	0	0	0	0	0	0	0	0	0	0	0	0	0	0	0	0	0	0	0	0	0	0	0	0	0	0	0	0	0	0	0	0	0	0	0	0	0	0	0	0	0	0	0	0	0	0	0	0	0	0	0	0	0	0	0	0	0	0	0	0	4	0	0	0	0	0	0	0	0	0	0	0	0	0.448682778067109	0	0	0.285714285714286	0	0	0	0	0	0	0	0	0	0	0	0	0	0	0	0	0	0	0	0	0	0	0	0	0	0.5	0	0	0	0	0	0	0	0	0	0.448682778067109	0.56	0	0	0	0.777777777777778	0	0	0.111111111111111	0	0	0	0	0	0	0	0	0	0	0.181818181818182	0	0	0	0	0	0	0	0	0.125	0	0.125	0	0.0909090909090909	0	0	10.3272727272727	0.363636363636364	0	0	0	4.58240946045824	0	0	0	0	0.111111111111111	0	0	0	0	0	0	0	0.166666666666667	0	0	0	0	2.4677552793691	0	0	0	0	0	0	0	0.25	0	0	0	0	0	0	0	2.4677552793691	0	0	0	0	0.545454545454545	0	0	0	0	0	0	0	0	0	0	0	0	0	0	0	0	0.142857142857143	0	0.142857142857143	0.448682778067109	12.9793510324484	0	0	0	15.8260869565217	0	0	0	0	0	0	0	0	0	0	0	0	0	0	0.0606060606060606	0	0	0	0	0.333333333333333	0	0	0	0	0	0	0	0	0	0	0	0	0	0	0.1	0	0	0	0.111111111111111	0	0	0.5	0	0	60.8571428571429	0.857142857142857	0	0	0	0	0	0	0	0	0	0	0	0	0.448682778067109	0	0	0	0	0	0.666666666666667	0	0	0	0	0	0	0.25	0	0	0	0.142857142857143	0	0	0.142857142857143	0.145772594752187	1	0	0	0	0	0	0	0	0	0	0	0	0	0	0	0	0	0	0	0	0	0	0	0	0	0	0	0	0	0.133333333333333	0	11751.7142857143	0	0	0	0	0	0.897365556134218	0	0	0	0	0	0	3.42857142857143	0	0	0	0	0	2	1	0	0	368.8	0.224341389033555	0	0	64.1428571428572	0.714285714285714	28.3333333333333	16.5714285714286	0	0	0	0.0538213132400431	0.673024167100664	0	0	0	0	0	0	0	0	0	0	0	0	0	0	0	0	0	0	0	0	0	0	0	0	0	0	0	0	0	0	0	0	0	0	0	0	0	0	0	0	0	0	0	0	0	0	0	0	0	0	0	0	0	0	0	0	0	0	0	0	0	0	0	0	0	0	0	0	0	0	0	0.5	0	0	0	0	0	0	0	0	1.01522842639594	0	0	0	0	0	0	0	0	43	0.6	3.75	0	4.2	0	3.25	0	25.75	0	110.75	0	3.5	0	19.3333333333333	0	0.866425992779783	0	0	0	0.658857979502196	0	0	0	0	0	0	0	0	0.5	0	0	0.289855072463768	0.933333333333333	0	0.714285714285714	0	0	0	0	0	0	0	0.142857142857143	0	0	0	0.111111111111111	0	0	0	0	0	0	0	0	0	0	0	0	0	0	0	0	0	0	0	9.8	0	0	76.051730882375	0	0	0	0	0	0	0	0	0	0	0	0	0	0	0	0	0	0	0	0	0	0	0	0	0	0	0	0	0	0	0.285714285714286	0	0	0	0	0	0	0	0.333333333333333	0	0	0	0	0	0	0	0	0	0	0	0	0	0	0	0	0	0	0	0.333333333333333	0	0	0	0	0	0	0	0	0	0	0	0	0	0	0	0	0	0	0	0	0.666666666666667	0	0	0	0	0	0	0	0	0	0	0	0	0	0	0	0	0	0	0	0	0	0	0	18.3333333333333	0	0	0	17	0	0	0	2.625	0	0	0	0	0	0	0	0	0	0	0.5	0	0	0	0	0	0	0	0	0	0	0	0	0	0	0	0	0	0	0	0	0	0	0	0.21551724137931	0	0	0	0	0	0	0	0	0	0	0	0	0	0	0	0	0	0	0	0	0	0	0	0	41.0544741931405	2.24341389033555	207.964467634105	0.6875	0	0	0	796	3.33333333333333	0.2	0	0	0	0	0	0	0	0	0	0	0	0.0909090909090909	0	0	0	0	0	0	0	0	0	0	0	1	0	0	0	0	0	0	0	0	2.8	0	25.5	215.5	1021.65068565881	4.6	0	0	0	0	0	766	0	0	0	0	0	0	0	0	0	0	0	0	0	0	0	0	0	0	0	0	0	0	0	0	1.33333333333333	0	0	0	0	0.428571428571429	109.585121602289	0	0	0	0	0	0	0.428571428571429	0	0	0	0	0	0.333333333333333	0	0	0	0	0	1	0	0	0	0	0	0	0	0	0	0	0	0.111111111111111	4072.82780410743	0.571428571428571	0	0	0	0	0	0	0	0	0	276	0	0	0	0	3.81380361357043	0	0.286123032904149	0.428571428571429	0	0	0	0	0.15625	0	0	0	0	0	0	0	0	0	0	0	0	0	0	0	0.285714285714286	2.71428571428571	7.42857142857143	0	0	0	0	0	0	0	0	0	0	0	0	0	74.75	0	0	0	0	0	0	0	0	0	0	0	0	0	72	0	0	0	0	24.5	0	0	0.142857142857143	0	0.75	68.3333333333333	0	0	0	0	0	0	0	0	0	0	0	0	0	0	0	0	0	0	0	0	0	0	0	0	0	0	0	0	0	0	0	0	0	0	0	0	0	0	0	0	0	0	0	0	0	0	0	0	0	0	0	0	0	0	0	0	0	0	0	0	0	0	0	0	0	0	0	0	0	0	0	0	0	0	0	0	0	0	0	0	0	0	0	0	0	0	2.22222222222222	0	0	0	0	0	0	0.142857142857143	14.4347826086957	0	0	0	0	0.125	0	0	0	0	1.33333333333333	0	0	0	4.53752181500873	0	0	0	2.74914089347079	2.99823633156967	0	0	0	0	0	0	0	0	0	16.8081494057725	0	0	0	0	0	0	0	0	0	0	0	1.7208413001912	0.140646976090014	0	0	0	0	0	73.8	0	0	0	0	0.575539568345324	0.666666666666667	0.5	0	0	0	0	0	0.341296928327645	0	0	0	0	0	0	0	0	0	0	1.75	0.178571428571429	0	0	0	0	0	0	0	0	0	0.8	1.48148148148148	0	0	0	0.5	0.170068027210884	0	0	0	0.51150895140665	0	0	0.677966101694915	0	0	0	0	0.495867768595041	0.5	0	0	0	0	0	0	0	0	0	0	3.00751879699248	3.75	0	0	0	0	0	0	0.152905198776758	0	0	0	0	0	0	0	0	0	0	0	0	0	0	0	0	0	0	0	0	0	0	0	0	0	0	0	0	0	0	0	0	0	0	0	0	0	0	0	0	0	0	0	0	0	0	0	0	0	0	0	0	0	0	0	0	0	0	0	0	0	0	0	0	0	0	0	0	0	0	0	0	0	0	0	0	0	0	0	0	0	0	0	0	0	0	0	0	0	0	0	0	0	0	0	0	0	0	0	0	0	0	0	0	0	0	0	0	0	0	0	0	0	0	0	0	0	0	0	0	0	0	0	0	0	0	3	0	1250.57142857143	0	0	0	0	0	0	0	0	0	0	0	0	0	0	0	0	0	0	0	0	0	0	0	0	0	0	0.666666666666667	105.75	0	0.5	0	0	0	0	1.25	0	0	0	1.5	0	0	0	0	0	0	0	0	0	0	0	0	0	0	0	0	0	0	0	0	0	0	0	0	0	0	0	0	0	0	1.5	7.83333333333333	1.66666666666667	0	0	0	0	0	0	0	0	0	0	0	0	0	0	0	0	0	0	0	0	0.6	0.333333333333333	0	0	0	0	0	0	0.2	0	0	0	1.66666666666667	0	0.666666666666667	0	0	0	0	0	0	0	0	0	0	0	0	0	0	0	0	0	0	0	0	0	0	0	0	0	0	0	0	0	0	0	0	0	0	0	0	0	0	3.14285714285714	0	0	0	0	0	0	0	0	0	0	0	0	0	0	0	0	0	0	0	0	0	0	0	0	0	0	0	0	0	0	0.673024167100664	0	0.111111111111111	0	0.666666666666667	1.25	0.673024167100664	0	0	0	0	0	0	297.701023247527	0	2.69209666840265	0	0	0	0	0	0	0	0	0	0	0	0	0	0	0	0	0	0	0	0	0	0	0	0	0	0	0.224341389033555	0.224341389033555	0	0	0	0	0	0	0	0	0	0.224341389033555	22.4341389033555	0	0	0	0	0	0	0.448682778067109	0	0	3.58946222453687	0	0	0	0	0	0	0	0	0	0	0	0	0	0	8.30063139424152	0	0	0.224341389033555	0	0	16.601262788483	0	0	55.412323091288	0	18.620335289785	0	376.893533576372	7.17892444907375	0	0	0	0	0	0	0.224341389033555	0	0	0.224341389033555	0	0	13.0118005639462	33.4268669659996	17.4986283446173	102.075332010267	12.7874591749126	31.4077944646976	13.2361419529797	14.8065316762146	74.2569997701066	0.224341389033555	0.673024167100664	5.60853472583886	0	0	0	0	0	0	0	1045.87955567443	0.224341389033555	0	0	0	0	0	0	0	0	10.7683866736106	0	0	0	0	0	0.673024167100664	0	0.673024167100664	6.73024167100664	0	0	0.673024167100664	0.224341389033555	0.224341389033555	0	0	1.57038972323488	0	0.224341389033555	4.71116916970465	0	0	0	0.448682778067109	0	0	0	0	0	0	0	0	0	0	0	0	0.897365556134218	0	0	1.34604833420133	19.7420422349528	275.042542955138	0	7.62760722714085	0	0	0	0	0	0.897365556134218	76.051730882375	0.897365556134218	0	0.448682778067109	0	45.7656433628451	0	0	0.224341389033555	0	0.448682778067109	0	0	0	0	0	0	0	0	12.3387763968455	0.224341389033555	1.12170694516777	0	0	0	0	0	0	0.224341389033555	0	32.3051600208319	0	0	0	0	0	0	0	4.26248639163754	0	0	1.12170694516777	11.6657522297448	78.070803383677	191.587546234656	0	3.36512083550332	0	0	0.448682778067109	1.34604833420133	0	0	7.17892444907375	0.673024167100664	317.218724093446	25.5749183498252	0.448682778067109	0.224341389033555	362.087001900157	0	0	0.224341389033555	0	0	0	0	0	1.12170694516777	0.448682778067109	382.726409691244	30.9591116866305	0.448682778067109	0.448682778067109	2.4677552793691	0	0	0	0	0	0	0	0	0	0	0	0	0	0.224341389033555	6.05721750390597	13.9091661200804	0.224341389033555	0	0	0	0	0	0	0	0	0	0	0	6.73024167100664	0	0	0	0	0	2.01907250130199	0	577.230393983336	50.7011539215833	0	0	8.97365556134218	5.38419333680531	0.224341389033555	0	0	0	0	0	0	0	0	0	0	0	0	2275.49470896734	0	0	0	0	0	0	0	0	0	0	0	0	0	0	0	0.448682778067109	10.09536250651	8.74931417230863	0	0	0	0	0	0	0	0	0	0	0	0	0	0.224341389033555	0	0	0.224341389033555	0	0	0	0	0	0	4.48682778067109	0	0	0	0	0	0	0	0	0	0	0	0.224341389033555	0.673024167100664	0	0	3.14077944646976	0	0	0	0	0	0	0	0	0	0	0	0	0	0.673024167100664	0	0	0	0	0	0	0	0	238.474896542668	0	0	0.224341389033555	0.673024167100664	0	0	0.448682778067109	0	0	0	0	6.50590028197308	0	0	0	0	0	0	0	0.897365556134218	0	0	135.502198976267	0	61.469540595194	8.07629000520796	0	0	0	0	0	0	0	0	0	0	0	0	14.582190287181	27.8183322401608	0.224341389033555	0	0	0	0	0	0	0	0	0	0.897365556134218	0.448682778067109	0	0	0	0	0	0	0	0	0	0	0	0	0	0.224341389033555	0	0	0	0	19.0690180678521	0	4.48682778067109	0	0	0	0	0	36.5676464124694	0	0	0	0	0.224341389033555	0	0	14.1335075091139	4.71116916970465	0	0	0	0	0	0	0	0	0	0	0	0	0	0	0	0	0	0	0	0	0	0.448682778067109	1.79473111226844	16.601262788483	0	0	0.448682778067109	1.12170694516777	0	0	0	0	0	0	2.91643805743621	0.897365556134218	0	0	0	0.224341389033555	0	0	0	0.897365556134218	4.03814500260398	0	0	0	0.673024167100664	0	0	0	0	0	0	0	0	0	0	0.448682778067109	0	0	0	0	0.448682778067109	3.36512083550332	0	0	0.224341389033555	0	21.9854561252883	0.448682778067109	0	0	0	0.673024167100664	0	0	0	0	0	0.224341389033555	0	0	0	0.224341389033555	0	0	0	0	0	0	0	0	0	0	0	0	0	1	0.166666666666667	0	0	0	0	0	0	0	0.25	0	0	0	0	0	0	0	0	3	0	0	0	0.08	0	0	0	0	0.110741971207087	0	0	0	0	0	0	0	0.685518423307626	0	0	0	0	0	0	0	0	0	0	0	0	0	0	0	0	0	0	0.166666666666667	0	0	0.166666666666667	0	0	0	0	0	0	0	0	0	0	0	0	0	0	5.5	0	0.352733686067019	0.330760749724366	0	0	0	0.125	0	0.129032258064516	0	0	0	0	0	0	0	0	0	0	0	0	0	0	0	0	0	0	0	0	0	0	0	0	0	0	0	0	0	1	0	8	0	0	0	0	0	0	0.280898876404494	0	0.595238095238095	0	0	0	0	0.142857142857143	0	0	0	0	0	0	0	0	0	0	0
0	0	3	5	0	5	0	6	5	0	0	0	5	5	0	0	0	4	0	0	0	0	0	0	0	6	0	0	0	8	0	0	0	0	0	0	0	0	0	0	1	0	0	0	0	0	0	1	0	0	0	0	0	0	0	0	0	0	2	0	0	2	0	0	0	0	0	0	0	0	0	0	0	0	0	0	0	0	0	0	0	0	0	0	0	0	1	0	0	0	0	0	0	0	0	0	0	0	0	20	0	0	1	0	0	0	0	0	1	5	0	1	7	0	0	0	1	0	0	0	0	0	0	0	6	0	1	0	0	0	0	109	0	0	0	0	0	0	2	0	0	0	0	0	0	0	0	0	0	0	0	0	0	0	0	1	0	2	4	0	0	0	0	0	0	0	11	0	2	0	0	0	0	0	0	0	0	0	0	0	0	0	0	0	0	0	0	0	1	0	0	0	1	0	0	1	7	2	3	0	0	0	0	1	0	0	39	0	0	0	0	0	0	1	0	0	0	3	0	0	0	201	2	4	0	0	0	0	0	7	0	0	0	0	0	0	0	0	1	0	0	0	3	3	0	3	77	1	0	0	1	26	20	20	27	19	45	0	0	4	2176	144	8	3	49	0	0	0	1	0	0	6	0	1	0	0	0	0	1	1	0	1	8	0	0	0	1	0	0	0	0	0	0	4	0	0	2	0	0	0	0	0	0	1	0	0	0	0	0	0	0	0	0	10	0	0	0	1	1	0	0	1	0	1	0	0	0	1	0	0	0	0	0	0	0	0	0	0	0	0	0	0	0	0	0	0	0	0	0	0	0	933	2	0	0	0	4	0	0	0	0	0	0	0	0	0	0	0	0	0	0	0	0	0	0	3	0	0	1	0	0	6	0	6	2	2	0	0	0	1	1	0	0	4	0	0	1	4	0	3	2	0	6	5	0	0	1	5	0	2	2	0	6	0	7	1	2	5	0	0	2	0	7	0	0	13	1	1	3	0	2	4	3	5	2	1	2	12	0	3	1	0	1	1	4	3	5	0	12	4	0	0	0	0	1	54	3	0	0	1	0	0	0	0	0	0	0	0	0	0	0	0	0	0	0	0	0	0	0	0	0	0	0	0	10	0	0	0	0	0	0	0	90	0	4	1	0	0	0	0	0	0	0	0	0	0	0	0	0	0	0	0	1	0	0	0	35799	69	35370	43	23	93	498	408	221	89	29	1115	0	0	6	0	0	0	0	0	0	0	0	0	0	0	0	0	0	0	0	0	0	0	0	0	0	0	0	3	1	0	0	3	0	0	0	0	0	0	0	0	0	0	0	0	0	0	0	0	0	0	0	0	0	0	0	0	0	0	4	0	0	0	0	7	2	0	2	2	2	0	0	0	0	0	0	0	0	0	0	0	0	0	4	0	0	0	0	0	2	21	0	0	0	0	0	0	0	0	0	0	0	0	5	0	0	0	1	0	0	0	0	0	35	7	14	1	0	0	0	0	0	3	3	2	4	0	1	0	0	0	0	0	0	0	0	0	0	7	8	1	0	0	6	0	0	2	0	0	0	0	1	1	0	6	0	5	0	0	0	4	3	34	0	0	0	0	0	0	0	0	1	0	0	1	3	0	0	0	1	329	2	3	14	0	0	0	0	0	0	0	2	0	0	0	0	0	0	2	1	0	1	2	0	0	0	0	0	0	0	0	0	4	0	0	0	0	0	0	0	0	1	0	0	0	0	0	0	1	0	0	0	0	0	0	0	0	1	0	0	0	0	0	0	5	1	0	0	0	0	1	0	0	1	0	2	4	2	5	0	0	8	3	11	2	0	8	4	17	0	0	0	0	0	0	0	2	0	0	0	0	0	0	0	0	0	0	0	0	0	0	0	0	0	0	0	0	6	0	0	0	0	0	0	7	17	0	0	0	0	0	0	0	0	0	0	1	0	0	0	0	0	0	0	2	0	10	4	0	0	0	0	0	0	0	0	0	0	4	0	0	0	0	0	0	0	1	2	0	0	0	0	0	0	0	0	0	1	0	0	0	1	0	1	0	0	0	0	2	0	0	0	0	0	0	0	0	5	5	2	0	30	0	2	1	444	2	0	0	0	5	1	1	4	2	174	0	0	0	0	0	1706	5	5	4	0	17	13	4	52	8	12	5	4	2	0	0	4	27	10	1	1	0	24	8	4	6	0	8	11	19	254	9	16	15	6	2	1	5	0	15	0	13	1	7	0	0	6	3	3	7	1	5	1	0	0	0	0	0	0	0	0	0	1	0	0	0	0	6	0	0	0	0	0	0	0	0	1	7	2	0	0	0	0	0	0	0	0	0	0	0	2	63	349	3	0	0	0	0	0	0	0	1	0	0	0	0	1	0	0	0	0	0	0	0	0	0	0	0	0	0	0	0	0	0	0	0	0	0	0	0	0	0	0	0	0	0	0	0	0	0	0	0	0	0	0	0	0	1	0	0	0	0	0	0	0	2	6	9	4	0	0	0	0	0	0	0	0	0	0	0	0	0	0	0	0	0	0	0	0	0	0	0	0	0	0	0	0	0	0	0	0	0	0	0	0	0	0	0	0	1	1	0	0	0	0	1	1	1	3	0	0	2	2	3	0	0	0	0	0	0	0	0	0	0	0	0	0	0	0	0	0	0	0	0	0	0	0	0	0	0	0	0	0	0	0	0	0	0	0	1	1	0	7	0	0	0	0	0	1	0	0	4	1	0	0	0	0	0	0	5	1	0	0	0	0	0	3	1	1	0	2	1	0	0	0	0	0	0	0	0	0	0	0	0	0	0	0	0	0	0	0	0	0	0	0	0	0	0	0	18	0	0	0	0	2	0	0	1	0	0	0	0	0	1	0	0	0	0	1	14	3	166	496	1	0	0	0	0	0	0	1	0	2	0	0	0	2	0	0	1	0	0	0	11	0	0	0	0	1	0	0	0	1	1	0	0	0	0	0	1	0	0	0	0	0	0	0	6	0	0	1	0	0	0	0	0	0	0	0	0	0	2	1	0	0	0	6	3	1	1	0	1	0	0	0	0	0	0	1	0	0	0	0	0	0	0	43	168	98	0	3	49	1	6	167	2255	0	0	21	0	5	4	2	1	0	1	2	0	0	2	1	0	3	0	0	0	0	0	0	0	0	0	0	0	0	0	0	2	1	1	5	1	3	4	0	0	7	1071	5	1	0	3	0	0	2	107	12	22	30	0	0	4	2	0	0	0	0	1	0	7	1	0	26	0	6	6	35	3	0	0	0	0	0	0	0	0	0	0	0	0	0	0	0	0	2	2	0	1	0	9	0	0	5	0	0	0	3	2	0	0	0	0	0	1	1	4	0	0	0	0	0	0	0	0	0	0	0	5	0	0	0	0	0	0	4	0	0	0	3	0	0	0	0	2	0	0	1	0	0	0	0	0	0	0	1	0	4	1	0	0	5	0	1	0	0	0	0	1	0	0	0	0	0	0	0	0	2	0	0	0	0	0	1	1	0	1	4	0	0	0	13457	0	16	0	1	0	0	0	0	0	4	0	0	0	0	0	2	0	2	0	0	0	0	0	2	0	0	0	2	0	0	0	0	1	0	0	5	0	0	2	1	2	1	4	68	19	6	87	25	4	0	2	2	4	31	11	1	0	0	0	0	3	1	0	0	1	5	0	0	0	0	0	0	0	0	0	0	0	0	0	0	1	0	0	0	0	0	1	0	9	0	0	0	13	0	0	0	0	0	0	2	0	4	3	1	0	0	1	0	0	0	0	0	0	0	0	0	0	0	0	0	0	0	0	4	0	2	1	0	0	0	0	2	0	0	0	0	4	0	0	0	1	0	0	0	1	0	0	2	0	1	9	2	0	2	1	0	4	0	4	2	0	1	0	0	0	12	0	0	0	8	0	0	0	0	0	0	0	0	0	0	0	0	0	0	0	1	0	0	1	0	6	0	6	0	0	2	1	0	1	0	3	2	0	0	0	0	0	0	11	0	0	0	1	0	0	0	0	0	4	2	1	2	0	0	0	0	3	2	3	0	0	85	25	0	0	2	0	0	0	0	0	0	0	1	0	0	0	0	0	0	0	0	0	0	0	0	0	0	0	0	0	0	0	0	0	0	0	0	0	0	0	0	1	0	0	0	0	1	0	5	66	0	0	0	0	0	0	1	0	1	1	0	3	1	2	1	2	0	0	1	0	0	0	0	0	0	0	4	0	0	3	0	0	0	0	0	2	0	0	0	1	1	3	0	33	8	1	0	217	0	0	0	0	0	0	0	0	0	0	0	0	0	0	0	0	1	0	0	1	0	0	0	0	0	0	0	0	0	0	0	7	0	0	0	0	0	0	0	0	0	1	0	0	0	0	31	18	91	8	23	0	0	0	0	0	1	21	21	24	0	0	0	6	0	0	0	0	1	1	637	1	35	1	12	0	3	0	20	1	1	0	0	10	1	1	0	1	0	0	0	0	0	0	2	0	0	1	0	1	0	0	2	2	7	1	3	5	0	0	2	0	4	0	0	0	0	0	0	0	0	0	0	0	33	0	2	6	0	0	2	0	0	0	1	0	0	1	0	0	0	0	1	0	0	0	0	0	0	1	0	0	0	0	0	0	0	0	0	0	0	0	2	0	1	0	0	0	0	0	0	2	0	0	16	1	1	0	0	3	4	0	0	0	0	0	0	0	0	0	3	1	1	0	0	0	0	0	0	0	0	0	0	2	25	12	0	11	6	1	6	0	0	0	0	0	0	0	0	0	0	3	2	0	2	0	1	2	0	0	0	3	9	0	0	9	0	0	0	0	3	0	0	0	0	0	0	0	3	1	5	2	0	0	3	1	3	5	0	0	0	3	1	2	0	2	0	0	0	0	0	0	0	0	1	0	1	1	0	0	5	0	0	0	0	0	0	0	2	0	6	4	3	0	0	0	0	0	0	0	0	0	0	0	5	0	0	0	0	2	6	1	0	2	0	0	0	0	0	0	0	0	0	1	0	0	0	0	0	0	0	4	0	0	0	0	56	0	0	0	0	0	0	0	39	29283	0	103998	1718	4	1	0	1	0	0	0	0	0	3	2	2	2	2	0	1	0	0	0	0	0	0	0	0	0	0	0	0	0	0	0	0	0	1	1	2	0	0	0	0	0	0	0	0	0	0	0	0	0	0	0	0	0	0	0	0	0	0	0	0	0	0	0	0	0	0	0	0	1	0	0	0	0	0	0	0	0	0	0	0	0	0	0	0	0	0	0	0	0	0	0	0	0	0	0	0	0	0	0	0	0	0	0	0	0	0	0	0	0	0	0	0	0	0	0	0	0	0	0	0	0	0	0	0	0	0	0	0	0	0	0	0	0	0	0	0	0	0	0	0	0	0	0	0	0	0	0	0	11	0	0	0	0	0	3	1	0	1	3	0	0	0	0	0	4	0	0	1	0	0	2	0	0	0	0	0	0	2	0	2	0	0	0	0	0	0	1	0	9	36	0	0	1	0	0	0	0	0	0	0	0	0	0	0	0	0	0	0	0	0	0	0	0	0	0	0	0	0	0	0	0	0	0	0	0	0	0	0	0	0	0	0	0	0	0	0	0	0	0	0	0	2	1	0	0	0	0	2	0	0	0	0	1	1	3	0	1	0	2	2	0	0	0	0	0	0	0	0	0	0	0	0	0	0	0	1	0	1	0	0	1	0	0	0	0	0	0	6	2	6	0	6	0	0	1	1	1	0	0	0	0	0	0	1	0	2	1	2	0	0	0	0	0	0	0	0	0	0	0	0	0	0	0	0	0	0	0	0	0	0	0	0	0	0	0	0	0	0	0	0	0	0	0	0	0	0	0	0	0	0	0	0	0	0	0	0	0	0	0	0	0	0	0	0	0	0	0	0	0	0	0	0	0	0	0	0	0	0	0	0	0	0	0	0	0	0	0	1	0	0	36	0	0	0	0	0	0	0	0	0	0	0	5	2	1	3	0	0	0	0	0	0	0	0	3	0	0	0	3	0	0	0	0	0	0	0	2	0	0	1	0	0	0	3	2	0	0	0	0	0	0	0	2	2	0	8	0	0	0	0	0	0	1	0	0	0	0	10	0	4	0	0	2	0	0	1	1	0	8	0	1	0	1	0	0	1	0	0	0	0	3	3	4	1	2	0	0	0	0	0	0	1	0	1	5	0	0	0	0	1	2	0	0	0	1	1	7	0	3	1	0	1	3	2	1	2	6	0	2	0	0	1	0	0	1	0	0	0	0	0	0	5	0	0	0	0	0	0	0	0	0	3	7	4	2	15	1	0	0	0	0	0	0	0	0	0	0	0	0	0	0	6	0	0	0	0	0	0	0	0	0	0	0	0	0	0	0	0	0	0	0	1	0	0	0	2	0	0	0	0	1	2	2	0	0	0	0	0	0	4	0	0	0	0	0	0	0	5	0	5	0	0	0	0	0	1	5	0	40	0	0	0	0	0	0	0	0	5	1	0	8	0	0	1	0	0	1	0	0	0	0	0	0	0	3	0	3	0	0	0	0	0	0	0	0	10	23	0	61	2	1	2	0	0	4	5	0	9	1	2	9	0	0	0	0	0	0	1	7	0	0	12	0	0	0	2	440	24	26427	0	4	0	1	1	0	0	0	0	0	0	0	0	1	0	0	0	0	0	0	0	0	0	0	0	0	0	0	0	0	1	0	0	0	0	0	0	0	9	0	0	0	1	0	0	0	2	0	0	2	0	0	0	0	0	0	0	0	1	0	0	0	0	0	0	0	2	0	0	0	0	0	0	0	0	0	0	0	0	0	0	0	0	0	0	0	0	0	0	2	0	0	2	0	0	2	3	0	0	0	4	5	8	2	0	1	1	1	0	0	0	4	4	2	4	4	1	1	0	0	0	0	0	0	0	1	2	1	0	3	0	0	0	5	5	4	0	0	0	2	2	6	0	0	0	0	0	0	0	2	0	0	1	0	0	0	0	0	1	0	0	16	0	0	3	0	0	0	0	0	0	0	0	0	0	0	0	0	0	0	0	0	0	0	0	0	0	0	0	0	0	0	0	0	0	0	0	1	0	0	0	0	0	0	0	0	0	0	0	0	0	0	0	0	0	0	0	0	0	0	0	0	0	0	0	0	0	0	0	0	0	0	0	0	0	0	0	0	0	0	0	0	0	0	0	0	0	0	0	0	0	0	0	0	3	8	3	0	2	0	6	0	1	0	0	1	0	3	56	0	1	0	23	0	0	0	3	3	0	0	0	0	0	0	0	1	0	0	0	0	0	0	0	0	0	1	0	0	0	0	0	0	0	0	0	0	0	0	0	0	0	0	0	0	0	0	0	0	0	0	0	0	0	2	0	0	0	0	0	0	1	0	0	0	0	0	5	7	9	11	0	0	0	179	91	78	0	0	0	0	0	0	0	0	0	0	1	0	0	0	0	0	0	0	0	0	0	0	0	0	0	1	0	0	0	0	0	1	0	4	1	8	2	38	0	6	0	0	0	24	0	0	0	0	1	1	0	0	2	0	0	1	0	0	0	2	0	2	1	0	0	0	0	0	0	6	0	0	0	0	5	0	0	0	0	0	17	0	0	0	0	0	0	0	0	0	0	7	4	0	0	0	8	0	0	2	0	0	0	0	6	2	15517	245	0	40	0	22	0	0	0	2	0	180	0	0	0	0	2	0	0	0	0	1	0	0	0	0	0	1	0	0	2	0	0	0	0	0	0	1	0	0	0	1	2	1	0	0	0	0	5	0	1	0	0	0	0	0	62	0	1	0	0	0	0	0	0	0	0	0	0	0	0	10	0	0	0	1	0	0	0	0	5	43	0	0	0	0	0	0	0	2	0	0	0	3	0	0	2	0	0	0	0	0	0	0	0	4	0	0	0	0	0	1	0	0	0	1	0	0	0	0	0	0	0	0	0	0	0	0	0	0	0	0	0	0	0	0	0	0	0	0	0	0	0	0	0	0	0	3	4	0	0	2	0	0	0	0	0	0	0	0	0	0	3	0	1	2	5	5	3	5	1	0	0	6	1	2	22	0	3	0	2	2	3	0	1	6	3	1	0	0	3	10	0	9	1	1	1	0	1	0	5	2	6	0	1	3	2	2	0	10	2	0	9	2	0	1	7	0	3	1	0	0	0	0	5	0	0	1	25	4	11	8	1	3	0	0	9	5	3	185	0	148	1	1	0	0	1	64	1	3	2	0	4	4112	8	5	1	0	0	0	2	0	5	0	2	1	32	1	5	4	2	0	5	1	0	0	59	6	1	1	0	0	0	0	0	0	0	7	0	8	13	0	3	5	0	0	0	0	0	0	0	0	0	0	0	0	0	0	0	0	0	0	0	0	0	0	0	0	0	0	0	0	0	0	0	0	0	0	0	0	0	0	0	0	0	0	0	0	0	3	0	0	0	0	0	0	0	0	0	0	0	0	0	0	1	0	0	0	0	0	0	0	0	0	0	0	0	0	0	0	0	0	0	0	0	0	0	0	0	0	0	0	0	0	0	0	0	0	0	1	0	0	0	0	0	0	0	0	0	0	0	0	0	0	0	0	0	0	0	0	0	0	0	0	0	0	0	0	0	0	0	0	0	0	18	0	0	0	0	0	0	0	0	0	0	0	0	0	0	0	1	0	0	0	0	0	1	3	1	0	0	7	1	0	0	0	0	0	0	0	0	0	2	0	0	1	1	0	0	1	0	11	0	0	0	0	4	0	0	0	0	0	0	0	1	0	2	6	4	0	0	5	0	0	0	0	2	6	5	0	0	0	0	0	1	0	0	0	0	0	0	0	0	0	0	0	2	0	2	2	0	4	2	0	0	1	4	0	0	0	0	2	0	1	0	0	1	0	0	0	0	1	0	0	0	0	0	0	0	0	0	0	0	1	0	1	0	0	0	0	1	0	1	0	0	0	0	0	0	0	0	3739	8	0	1	0	1	0	0	1	5	0	0	0	0	1	0	1	1	1	0	0	0	0	1	0	0	0	0	0	0	0	0	0	0	0	0	7	0	0	0	1	0	0	0	17	0	0	5	7	0	1	1	5	0	0	0	4	1	0	1	0	6	0	1	0	0	0	0	2	0	0	1	2	0	1	0	0	0	2	0	0	0	0	0	0	0	0	0	0	21	0	0	0	3	0	0	0	0	0	0	0	0	1	0	0	0	0	1	0	0	0	0	0	0	4	0	0	0	0	0	0	10	14	0	1	0	0	0	0	0	3	5	1	0	2	0	0	0	75	75	143	1438	75	1503	311	521	37	0	61	0	1	1	0	0	0	28	0	1020	0	0	1	3	0	0	0	1	0	9	0	0	0	4	2	1	1	0	0	0	0	0	120	0	0	0	0	0	0	1	0	0	8	3	0	0	0	0	0	0	0	0	0	5	0	0	637	0	0	24	15	357	0	0	0	0	0	0	0	0	3	0	0	0	0	0	0	0	0	0	2	0	0	1	0	2	0	0	0	0	0	0	0	0	0	0	0	0	0	0	8	0	0	0	3	0	0	0	0	4	0	7	52	949	40	9	647	0	0	0	0	12	0	128	0	1434	0	2	1	25	0	4	6	11	20	1	0	0	3	9	41	25	0	2	5	0	3	0	1	0	0	0	0	0	0	0	3	0	0	0	0	0	2	1	0	1	0	1	0	0	1	0	0	757	0	0	1	0	0	1	11	3750	2	1	0	7	92	39	8	0	0	0	0	0	0	0	1	0	0	2	1	0	0	6	0	10	0	12	0	1	0	0	1	0	0	4	0	76	606	0	1	0	0	0	2	0	0	0	0	0	0	0	0	0	0	2	0	0	0	0	0	0	0	0	0	4	0	1	0	0	4	0	0	0	3	0	1	0	55	0	0	1	0	0	0	0	0	0	0	0	2	0	0	0	3	7	0	0	0	0	0	30	0	0	3	40	0	0	1	0	0	0	6	0	0	0	10	6	0	0	0	0	0	2	3	2	0	2788	0	0	0	0	1	1	1	3	1	0	0	0	7	23	8	0	0	0	0	14	1	0	8	0	1	25	4	0	0	0	7	0	1	0	1	0	1	0	0	0	0	0	0	1	1	0	29	0	0	0	0	0	79	3	0	0	0	1	0	0	189	28	24	4	2	2	2	0	2	0	0	0	0	0	1	2	0	0	1	0	0	0	0	2	1	50	1	0	4	978	1	0	0	0	0	3	0	0	0	0	0	0	0	0	0	12	7	0	0	0	0	1	0	5	0	0	2	0	1	0	7	0	0	5	1	0	0	10	1	0	14	0	0	14	0	11	1	0	5	0	0	0	0	6	0	0	5	0	0	0	4	0	9	1	0	0	2	0	0	1	3	10	1	0	0	0	0	0	0	0	1	3	0	11	6	8	0	0	0	9	9	0	0	0	0	0	0	0	1	3	0	0	0	0	0	0	0	0	1	0	0	0	0	0	0	0	0	0	0	0	0	1	0	0	0	0	0	0	1	5	0	0	0	1	0	4	0	2	3	0	0	0	0	51	0	1	0	0	0	10	0	12	0	1	0	0	0	1	0	0	0	0	0	0	1	0	0	0	0	28	0	0	0	0	0	0	0	1	1	0	1	0	0	0	2	0	0	0	0	0	0	5	0	0	0	0	0	1	2	0	1	0	4	0	0	0	0	0	0	0
0	0	0	0	0	0	0	3	0	0	0	0	0	0	0	0	0	0	0	0	0	0	0	0	0	0	0	0	0	0	0	0	0	0	0	0	1	0	0	0	0	0	0	0	0	0	0	0	0	0	0	0	0	0	0	0	0	0	0	0	0	0	0	0	0	0	0	0	0	0	0	0	0	0	0	0	0	0	0	0	0	0	0	0	0	0	0	0	0	0	0	0	0	0	0	0	0	0	0	0	0	0	0	2	0	0	0	0	0	0	0	0	0	0	0	0	0	0	0	0	1	0	0	0	0	0	0	0	0	0	0	4393	0	0	0	0	0	0	0	0	0	0	0	0	0	0	0	0	0	0	0	0	0	0	0	0	0	0	0	0	0	0	0	0	0	0	0	0	0	0	0	0	0	0	0	0	0	0	0	0	0	0	0	0	0	0	0	0	0	0	0	0	0	0	0	0	1	0	1	0	0	0	0	0	0	0	0	0	0	0	0	0	0	0	0	0	0	0	0	0	0	0	1	0	0	0	0	0	0	0	0	0	0	0	0	0	0	0	0	0	0	0	0	0	0	0	1	0	0	0	0	3	1	52	0	0	3	0	0	2	242	856	3	0	11	0	0	0	0	0	0	0	0	0	0	0	0	0	0	0	0	0	0	0	0	0	0	0	0	0	0	0	0	0	0	0	0	0	0	0	0	0	0	0	0	0	0	0	0	0	0	0	0	0	0	0	0	0	0	0	0	0	0	0	0	0	0	0	0	0	0	0	0	0	0	0	0	0	0	0	0	0	0	0	0	0	0	0	0	0	0	0	0	0	0	0	0	0	0	0	0	0	0	0	0	0	0	0	0	0	0	0	0	0	0	1	1	3	0	0	0	0	0	0	14	0	0	0	0	1	0	0	0	2	0	0	0	0	0	0	0	0	0	3	1	0	0	0	0	0	0	0	0	0	0	0	0	0	1	0	16	0	2	0	0	0	28	0	0	164	27	82	114	2205	2	0	375	479	0	750	604	0	0	6	487	204	24	0	0	0	0	0	0	57	34	1036	51	48	4	8	0	0	0	0	0	0	0	0	0	0	0	0	0	0	0	0	0	0	0	0	0	0	0	0	0	0	0	0	0	0	0	0	0	0	0	0	0	0	0	0	0	0	0	0	1	0	0	0	0	0	0	0	0	0	0	0	18528	0	4279	130	175	380	10405	146	3423	83	1694	34	0	0	0	0	0	0	0	0	0	0	0	0	0	0	0	0	0	0	0	0	0	0	0	0	0	0	0	0	0	0	0	0	0	0	0	0	0	0	0	0	0	0	0	0	0	0	0	0	0	0	0	0	0	0	0	0	0	0	0	0	0	0	0	0	0	0	0	0	0	0	0	0	0	0	0	0	0	0	0	0	0	0	0	0	0	0	0	0	0	0	0	0	0	0	0	0	0	0	0	0	0	0	0	0	0	0	0	0	0	0	0	0	11	1	0	0	0	0	0	0	0	0	0	0	0	0	0	0	0	0	0	0	0	0	0	0	0	0	2	0	0	0	1	3	2	0	3	17	22	2	6	3	0	0	1	48	4	3	0	3	2	229	0	0	1	0	0	0	0	0	0	2	0	0	0	0	0	1	1	527	5	0	0	0	0	0	0	0	0	0	0	0	0	0	0	1	0	2	0	0	0	0	0	0	0	0	0	0	0	0	0	0	0	0	0	0	0	1	0	0	0	0	0	0	0	0	0	0	0	0	0	0	0	0	0	0	0	0	0	0	0	0	0	0	0	0	0	0	0	0	0	0	0	0	0	0	2	0	0	0	0	0	0	0	0	0	0	0	0	0	0	0	0	0	0	0	0	0	0	0	0	0	0	0	0	0	0	0	0	0	0	0	0	0	0	0	113	0	0	0	0	0	0	0	2	0	0	0	0	0	0	0	0	0	0	0	0	0	0	0	0	0	0	0	0	3	0	0	0	0	0	0	0	0	0	0	0	0	0	0	0	0	0	0	0	0	0	0	0	0	0	0	0	0	0	0	0	0	0	0	0	0	0	0	0	0	0	0	0	0	0	0	0	0	0	0	0	0	0	0	4	0	0	0	0	0	0	0	0	0	0	3	0	0	3	0	0	0	0	0	1350	0	33	10	16	235	679	45	356	330	181	0	56	40	8	0	2	7	70	24	4	1	62	25	49	16	0	688	35	19	69451	166	6	1	304	1	29	15	0	14	5	0	72	3	1066	27	3	59	17	0	4	71	9	0	0	0	0	0	0	0	0	0	2	0	0	648	29	7467	0	0	0	0	0	0	0	0	0	0	0	0	0	0	0	0	0	0	0	0	0	0	0	1	318	11	0	0	0	64	0	0	0	0	0	0	0	0	0	0	0	0	0	0	0	0	0	0	0	0	0	0	0	0	0	0	0	0	0	0	0	0	0	0	0	0	0	0	0	0	0	0	0	0	0	0	0	0	0	0	0	0	0	0	0	0	0	1	1	0	0	0	0	0	0	0	0	0	0	0	0	0	0	0	0	0	0	0	0	0	0	0	0	0	0	0	0	0	0	0	0	0	0	0	0	0	0	0	0	0	0	0	0	0	0	0	0	0	0	0	0	0	0	0	0	0	0	0	0	0	0	0	0	0	0	0	0	0	0	0	0	0	0	0	0	0	0	0	0	0	0	0	0	0	0	0	0	0	0	0	0	0	0	0	0	0	0	0	0	0	0	0	0	1	0	0	0	0	0	0	0	0	0	0	0	0	0	0	0	0	0	2	0	0	0	0	0	0	0	0	0	0	0	0	0	0	0	0	0	0	0	0	0	0	0	0	0	0	0	0	0	535	13	0	0	0	0	0	0	0	0	0	0	0	0	0	0	0	0	0	0	1	0	327	12	0	0	0	0	0	0	0	0	0	0	0	0	0	0	0	0	0	0	0	0	0	0	0	0	0	0	0	0	0	0	0	0	0	0	0	0	0	0	0	0	0	0	0	0	0	0	0	0	0	0	0	0	0	0	0	0	0	1	0	0	0	0	0	2	0	1	0	1	1	0	0	0	0	0	0	0	0	0	0	0	0	0	0	100	16	589	0	2	3	0	4	35	482	1	0	8	0	2	8	0	0	0	0	0	0	0	0	0	0	0	1	0	0	0	0	0	0	0	1	0	0	0	0	0	0	0	0	0	0	0	0	0	0	16	540	0	0	0	0	0	0	0	14	0	0	1	0	0	0	0	1	0	0	0	0	0	0	0	0	0	0	0	0	15	0	0	1	0	0	0	0	0	0	0	0	0	0	0	0	0	0	0	0	0	0	0	4	0	0	0	0	0	0	0	0	0	0	0	0	0	0	0	0	0	0	0	0	0	0	0	0	0	0	0	0	0	0	0	0	0	0	0	0	0	0	0	0	0	0	0	0	0	0	0	0	0	0	0	0	0	0	0	0	0	0	0	0	0	0	0	0	0	0	0	0	0	0	0	0	0	0	0	0	0	0	0	0	0	0	0	0	0	0	0	0	0	0	381	0	0	0	0	0	0	0	0	0	0	0	0	0	0	0	0	0	0	0	0	0	0	0	0	0	0	0	0	0	0	0	0	0	0	0	0	0	0	0	0	514	29	695	66	39	38	4557	6	123	20	131	628	4	219	206	40	0	0	0	0	0	0	0	0	0	0	0	0	0	0	0	0	0	0	0	0	0	0	0	0	0	0	0	0	0	0	0	0	1	0	0	0	0	0	0	0	0	0	0	0	0	0	0	0	0	0	0	0	0	0	0	0	0	0	0	0	0	0	0	0	0	3	26	0	0	0	0	0	0	0	0	0	0	0	0	0	0	0	0	0	0	0	0	0	0	0	0	0	0	0	0	0	0	0	0	0	0	0	0	0	0	0	0	0	0	0	0	0	0	0	0	0	0	0	0	0	0	0	0	0	0	0	0	0	0	0	0	0	0	0	0	0	0	0	1	22	0	0	1	0	1	335	2	0	1	0	0	2	25	1	1	0	2	0	0	0	0	0	3	0	0	0	0	0	0	0	0	1	1	2	0	610	19	0	0	0	0	0	0	0	0	0	0	0	0	0	0	0	0	0	0	0	0	0	0	0	0	0	0	0	0	0	0	0	0	0	0	0	0	0	0	0	0	0	0	0	0	0	0	0	0	0	0	0	0	0	0	0	0	0	0	0	0	0	0	0	0	0	0	0	0	0	0	0	0	0	0	0	0	0	0	0	0	0	0	0	3	0	3	0	0	2	1	0	50	6	0	0	0	0	0	0	0	0	0	0	0	0	0	0	0	0	0	0	0	0	0	0	3	0	0	0	0	0	0	0	0	0	0	0	0	0	0	0	0	0	0	0	0	0	0	0	0	0	0	1	0	74	4	1233	0	0	0	0	0	0	45	0	2	0	0	0	0	0	0	0	0	2	1	5019	4	8	0	17	18	0	0	44	0	54	0	1	6	8	0	0	0	0	0	0	1	0	0	1	0	0	0	0	1	2	0	1	0	0	0	0	0	0	0	0	0	0	0	0	0	0	0	0	0	0	0	0	0	0	0	0	0	0	0	0	0	0	0	0	0	0	0	0	0	0	0	0	0	0	0	0	0	0	0	0	0	0	0	0	0	0	0	0	0	0	0	0	0	0	0	0	0	0	0	0	0	0	0	0	0	0	0	0	0	0	0	0	0	0	0	0	0	0	0	0	0	0	0	0	0	0	0	0	0	0	0	3	0	342	2	3	28	2	0	41	0	0	0	0	0	1	0	0	0	0	0	0	0	0	0	0	0	0	0	2	0	0	0	0	0	0	0	0	0	0	0	0	0	0	0	0	0	0	0	0	0	0	0	0	0	0	0	0	0	0	0	0	0	0	0	0	0	0	0	0	0	0	0	0	0	0	0	0	0	0	1	0	0	0	0	0	0	0	0	0	0	0	0	1	0	0	0	0	0	0	0	0	0	0	0	0	0	0	0	0	0	0	0	0	0	0	0	0	0	0	0	0	0	0	0	0	0	0	0	0	0	0	0	0	0	143	0	0	0	0	0	0	0	1	51719	0	187420	200	3	2	0	0	0	0	0	0	0	0	0	0	0	0	0	0	0	0	0	0	0	0	0	0	0	0	0	0	0	0	0	0	0	0	0	0	0	0	0	0	0	0	0	0	0	0	0	0	0	0	0	0	0	0	0	0	0	0	0	0	0	0	0	0	0	0	0	0	0	0	0	0	0	0	0	0	0	0	0	0	0	0	0	0	0	0	0	0	0	0	0	0	0	0	0	0	0	0	0	0	0	0	0	0	0	0	0	0	0	0	0	0	0	0	0	0	0	0	0	0	0	0	0	0	0	0	0	0	0	0	0	0	0	0	0	0	0	0	0	0	0	0	0	0	0	0	0	0	0	0	0	0	0	0	0	0	0	0	2	0	0	0	0	0	0	0	0	1	0	0	0	0	0	0	0	0	0	0	0	0	0	0	0	0	0	0	0	0	0	0	0	0	0	0	0	0	0	0	0	0	0	0	0	0	0	0	0	0	0	0	0	0	0	0	0	0	0	0	0	0	0	0	0	0	0	0	0	0	0	0	0	0	0	0	0	0	0	0	0	0	0	0	0	1	0	0	0	0	0	0	0	0	0	0	0	0	1	0	0	0	0	0	0	0	0	0	0	0	0	0	0	0	0	0	0	0	0	0	0	0	0	0	0	0	0	0	0	0	0	0	0	0	0	0	0	0	0	0	0	0	0	0	0	0	0	0	0	0	0	0	0	0	0	0	0	0	0	0	0	0	0	0	0	0	0	0	0	0	0	0	0	0	0	0	0	0	0	0	0	0	0	0	0	0	0	0	0	0	0	0	0	0	0	0	0	0	0	0	0	0	0	0	0	0	0	0	0	0	0	0	0	0	0	0	0	0	0	0	0	0	0	0	2	0	0	0	0	0	0	0	42	0	0	0	0	0	0	0	0	0	0	0	0	0	0	0	0	0	0	0	0	0	0	0	0	0	0	0	0	0	0	0	0	0	0	0	0	0	0	0	0	0	1	0	0	0	0	0	0	0	0	0	0	0	0	0	0	0	0	0	0	0	0	0	0	0	0	0	0	0	0	0	0	0	0	0	0	0	0	0	0	0	0	0	0	0	0	1	0	0	0	0	0	0	0	0	0	0	0	0	0	0	0	0	0	0	0	0	0	0	0	0	0	0	0	0	0	0	0	0	0	0	0	0	0	0	4	0	0	0	0	0	0	0	0	0	0	0	0	0	0	0	0	0	0	0	0	0	0	0	0	0	0	0	0	0	0	0	0	0	0	0	0	0	0	0	0	0	0	0	0	3	0	0	0	0	0	0	0	0	0	0	0	0	0	0	0	0	0	0	0	0	0	0	0	0	0	0	0	0	0	0	575	0	0	0	0	0	0	0	0	0	0	0	0	0	0	0	0	0	0	0	0	0	0	0	0	0	0	0	0	0	0	0	0	0	0	1	0	0	0	0	0	0	0	0	0	0	0	0	0	0	0	0	0	0	0	0	0	0	0	0	0	0	0	0	1	0	161659	1	0	0	0	0	1	0	0	0	0	0	0	0	0	0	0	0	0	1	1	0	0	2851	47	0	0	3605	31	307	1276	0	0	0	0	0	0	0	0	0	0	0	0	0	0	0	0	0	0	0	0	0	0	0	0	0	0	0	0	0	0	0	0	0	0	0	0	0	0	0	0	0	0	0	0	0	0	0	0	0	0	0	0	0	0	0	0	0	0	0	0	0	0	0	0	0	0	0	0	0	0	0	0	0	0	0	0	0	0	0	0	0	0	0	0	0	1	0	0	0	0	0	0	0	0	1	0	0	0	0	0	0	0	0	0	0	0	0	0	0	0	0	0	0	0	1	0	0	0	0	0	0	0	0	0	0	0	0	0	0	0	0	0	0	0	0	0	0	0	0	0	0	0	0	0	0	0	0	0	0	0	0	0	0	0	0	0	0	0	0	0	0	12	0	0	0	0	0	0	0	0	0	0	0	0	0	0	0	0	0	0	0	0	0	0	0	0	0	0	0	0	0	0	0	0	0	0	0	0	0	0	0	0	0	0	0	0	0	0	0	0	0	0	0	0	0	0	0	0	0	0	0	0	0	0	0	0	0	0	0	0	0	0	0	0	0	0	0	0	0	0	0	0	0	0	1	0	0	0	0	0	0	0	0	0	0	0	0	0	0	0	0	0	0	0	0	0	0	0	2	0	0	0	9	0	0	0	0	0	0	0	0	0	0	0	0	0	0	0	0	0	0	0	0	0	0	0	0	0	0	0	0	0	0	0	0	0	0	0	0	0	0	0	0	0	0	0	0	0	0	0	0	0	0	0	0	0	0	0	0	0	0	0	0	0	0	0	10	0	222	79	0	0	0	398	9	0	0	0	0	0	0	0	0	0	0	0	0	0	0	0	0	0	0	0	0	0	0	0	0	0	0	0	0	0	0	0	0	0	0	0	0	35	0	25	0	0	0	0	0	0	0	0	0	0	0	0	0	0	0	0	0	0	0	0	0	0	0	0	0	0	0	0	0	0	1	0	0	0	0	0	44	0	0	0	0	0	0	0	0	0	0	0	0	0	0	0	0	0	0	0	0	0	0	0	0	0	0	0	0	0	1	0	2193	1	0	0	0	0	0	0	0	0	0	3	0	0	0	0	5	0	0	0	0	0	0	0	0	0	0	0	0	0	0	0	0	0	0	0	0	0	0	0	0	3	4	0	0	0	0	0	1	0	0	0	0	0	0	0	19	0	0	0	0	0	0	0	0	0	0	0	0	0	29	0	0	0	0	0	0	0	0	0	0	156	0	0	0	0	0	0	0	0	0	0	0	0	0	0	0	0	0	0	0	0	0	0	0	0	0	0	0	0	0	0	0	0	0	0	0	0	0	0	0	0	0	0	0	0	0	0	0	0	0	0	0	0	0	0	0	0	0	0	0	0	0	0	0	0	0	0	0	0	0	0	0	0	0	0	0	0	0	0	0	0	0	0	2	0	0	0	0	0	0	0	0	0	0	0	2	0	0	0	0	0	0	0	0	1	0	0	0	0	0	0	0	0	0	0	0	0	0	0	0	0	0	0	0	2	0	0	0	0	0	0	0	0	0	0	0	0	0	0	0	0	1	0	25	0	0	0	27	728	2	8	0	0	6	6	0	301	10	386	19	8	4	0	0	0	1	23	119	36	32	3	3	56	0	2	4	0	1	38	71	0	23	0	38	1	3	2	71	230	3	5	714	23	0	1	30	146	16	11	8	0	5	0	1	127	0	0	0	224	599	4	0	6	0	0	0	0	0	0	0	0	0	0	0	0	0	0	0	0	0	0	0	0	0	0	0	0	0	0	0	0	0	0	0	0	0	0	0	0	0	0	0	0	0	0	0	0	0	0	0	0	0	0	0	0	0	0	0	0	0	0	0	0	0	0	0	0	0	0	0	0	0	0	0	0	0	0	0	0	0	0	0	0	0	0	0	0	0	0	0	0	0	0	0	0	0	0	0	0	0	0	0	0	0	0	0	0	0	0	0	0	0	0	0	0	0	0	0	0	0	0	0	0	0	0	0	0	0	0	0	0	0	0	0	0	0	0	0	0	0	0	0	0	0	0	0	0	0	0	0	0	0	0	0	0	0	0	0	0	1	0	0	0	343	0	1	0	0	0	0	0	0	0	0	0	0	0	0	0	0	0	0	0	0	0	0	0	0	0	0	0	0	0	0	1	0	0	0	0	0	0	0	0	0	0	0	0	1	0	0	0	0	0	0	0	0	0	0	0	0	0	0	0	0	0	0	0	0	0	0	0	0	0	0	0	0	0	0	0	0	0	0	0	0	0	0	0	0	0	0	0	0	0	0	0	0	0	0	0	0	0	0	0	0	0	0	0	0	0	0	0	0	0	0	0	0	0	0	0	0	134	0	0	0	0	0	0	0	0	0	0	0	0	0	0	0	0	0	0	0	0	0	0	0	0	0	0	0	0	0	0	0	0	0	0	0	1	0	0	0	0	0	0	0	0	652	0	4	0	0	0	0	0	0	0	0	0	0	0	0	0	0	0	0	0	0	0	0	0	0	0	0	0	0	0	0	0	0	0	0	0	0	0	0	0	2	1	0	0	0	0	0	0	0	0	0	0	0	0	0	0	0	0	0	0	0	0	0	0	0	0	0	0	0	0	0	0	0	0	0	0	0	27	0	2	0	0	0	0	0	0	0	0	0	0	2	0	0	5	5	13	41	7	87	76	8	1159	0	2	0	0	0	0	0	0	0	0	3841	0	0	0	0	0	0	0	0	0	0	0	0	0	0	0	0	0	0	3	0	0	0	83	0	6	0	16	0	0	1	0	0	0	272	0	0	0	0	0	0	0	0	0	0	0	0	0	0	0	1	60	2814	0	30	0	0	0	0	0	0	2	4	1	3	0	1	0	0	0	0	0	0	0	0	0	0	0	0	0	0	0	0	0	0	0	0	0	5	0	0	1	0	0	0	0	0	0	0	3	0	0	0	24	25	307	0	60	0	0	0	0	0	0	1	0	576	0	1	0	2	0	0	0	0	0	0	0	0	1	1	627	0	2	1	0	0	0	0	0	0	0	0	0	0	0	0	0	0	0	0	25	0	0	0	0	0	0	0	0	0	0	0	0	1	0	0	0	0	0	3	0	714	0	0	0	3	6	30	0	0	0	0	0	0	0	1	0	0	0	0	40	0	0	0	0	1	0	0	0	0	0	0	0	0	0	0	0	17	291	3	0	0	0	0	0	0	0	0	0	0	0	0	0	0	0	4	2	0	0	0	0	0	3	0	0	0	0	0	0	0	0	0	0	0	0	0	0	0	24	0	0	0	0	0	0	0	0	0	0	0	0	0	0	0	0	0	0	0	0	0	0	40	0	0	0	0	0	0	0	0	0	0	0	0	1	0	0	0	0	0	0	0	0	0	387	0	439	17	0	0	0	0	0	0	0	0	0	0	0	0	1	2	0	0	0	0	0	0	0	0	0	0	0	0	0	0	0	0	0	0	0	0	0	0	0	0	0	0	0	0	0	0	17	0	9	0	0	0	0	0	6	0	0	0	0	0	0	0	0	35	0	0	0	0	0	0	0	0	0	0	0	0	0	0	0	0	0	0	0	0	0	0	1	2	0	0	0	942	0	0	0	0	0	0	1	0	0	0	0	0	0	0	0	0	15	0	0	0	0	0	0	0	0	0	0	0	0	0	0	0	0	0	0	0	0	1	1	0	0	0	0	0	0	0	0	0	0	0	0	0	0	0	0	0	0	0	0	0	0	0	0	1	0	0	0	0	0	0	0	1	0	0	0	0	0	0	0	0	0	0	0	0	0	0	0	0	0	0	0	0	0	0	0	0	0	0	0	0	0	0	0	0	0	0	0	0	0	0	0	0	0	0	0	0	0	0	0	0	0	0	0	0	0	0	0	0	0	0	0	0	0	0	0	0	0	0	0	0	0	0	0	0	0	0	0	0	0	0	0	0	0	0	0	0	0	0	0	0	0	0	0	0	0	0	0	0	0	0	0	0	0	0	0	0	0	0	0	0	0	0	0	0	0	0	0	0	0	0	0	0	0	0	0	0	0	0	0	0	0	0	0	0	0	0	0	0	0	0
0	0	0	0	0	0	0	0.75	0	0	0	0	0	0	0	0	0	0	0	0	0	0	0	0	0	0	0	0	0	0	0	0	0	0	0	0	0.167224080267559	0	0	0	0	0	0	0	0	0	0	0	0	0	0	0	0	0	0	0	0	0	0	0	0	0	0	0	0	0	0	0	0	0	0	0	0	0	0	0	0	0	0	0	0	0	0	0	0	0	0	0	0	0	0	0	0	0	0	0	0	0	0	0	0	0	0	0.666666666666667	0	0	0	0	0	0	0	0	0	0	0	0	0	0	0	0	0.102986611740474	0	0	0	0	0	0	0	0	0	0	878.6	0	0	0	0	0	0	0	0	0	0	0	0	0	0	0	0	0	0	0	0	0	0	0	0	0	0	0	0	0	0	0	0	0	0	0	0	0	0	0	0	0	0	0	0	0	0	0	0	0	0	0	0	0	0	0	0	0	0	0	0	0	0	0	0	0.1	0	0.125	0	0	0	0	0	0	0	0	0	0	0	0	0	0	0	0	0	0	0	0	0	0	0	0.166666666666667	0	0	0	0	0	0	0	0	0	0	0	0	0	0	0	0	0	0	0	0	0	0	0	0.125	0	0	0	0	0.5	0.166666666666667	7.42857142857143	0	0	0.333333333333333	0	0	0.4	60.5	111.603650586701	0.75	0	3.66666666666667	0	0	0	0	0	0	0	0	0	0	0	0	0	0	0	0	0	0	0	0	0	0	0	0	0	0	0	0	0	0	0	0	0	0	0	0	0	0	0	0	0	0	0	0	0	0	0	0	0	0	0	0	0	0	0	0	0	0	0	0	0	0	0	0	0	0	0	0	0	0	0	0	0	0	0	0	0	0	0	0	0	0	0	0	0	0	0	0	0	0	0	0	0	0	0	0	0	0	0	0	0	0	0	0	0	0	0	0	0	0	0.128040973111396	0.112359550561798	0.273722627737226	0	0	0	0	0	0	1.01818181818182	0	0	0	0	0.100704934541793	0	0	0	0.251572327044025	0	0	0	0	0	0	0	0	0	0.377833753148615	0.125	0	0	0	0	0	0	0	0	0	0	0	0	0	0.1	0	1.62271805273834	0	0.150715900527506	0	0	0	3.24074074074074	0	0	32.8	5.4	20.5	25.5749183498252	551.25	0.4	0	375	79.8333333333333	0	150	151	0	0	1.2	97.4	40.8	4.8	0	0	0	0	0	0	9.5	6.8	203.137254901961	12.75	9.6	0.8	2	0	0	0	0	0	0	0	0	0	0	0	0	0	0	0	0	0	0	0	0	0	0	0	0	0	0	0	0	0	0	0	0	0	0	0	0	0	0	0	0	0	0	0	0	0.5	0	0	0	0	0	0	0	0	0	0	0	3705.6	0	855.8	32.5	43.75	54.2857142857143	1734.16666666667	29.2	684.6	16.6	211.75	4.85714285714286	0	0	0	0	0	0	0	0	0	0	0	0	0	0	0	0	0	0	0	0	0	0	0	0	0	0	0	0	0	0	0	0	0	0	0	0	0	0	0	0	0	0	0	0	0	0	0	0	0	0	0	0	0	0	0	0	0	0	0	0	0	0	0	0	0	0	0	0	0	0	0	0	0	0	0	0	0	0	0	0	0	0	0	0	0	0	0	0	0	0	0	0	0	0	0	0	0	0	0	0	0	0	0	0	0	0	0	0	0	0	0	0	2.75	0.153846153846154	0	0	0	0	0	0	0	0	0	0	0	0	0	0	0	0	0	0	0	0	0	0	0	0	0.448682778067109	0	0	0	0.111111111111111	1	1	0	0.75	6.13718411552347	7.33333333333333	0.666666666666667	3	1	0	0	0.333333333333333	17.0212765957447	1.33333333333333	1	0	1	0.666666666666667	89.8039215686275	0	0	0.5	0	0	0	0	0	0	0.5	0	0	0	0	0	0.333333333333333	0.333333333333333	175.666666666667	1.42857142857143	0	0	0	0	0	0	0	0	0	0	0	0	0	0	0.5	0	0.448682778067109	0	0	0	0	0	0	0	0	0	0	0	0	0	0	0	0	0	0	0	1	0	0	0	0	0	0	0	0	0	0	0	0	0	0	0	0	0	0	0	0	0	0	0	0	0	0	0	0	0	0	0	0	0	0	0	0	0	0	0.666666666666667	0	0	0	0	0	0	0	0	0	0	0	0	0	0	0	0	0	0	0	0	0	0	0	0	0	0	0	0	0	0	0	0	0	0	0	0	0	0	0	10.2727272727273	0	0	0	0	0	0	0	0.5	0	0	0	0	0	0	0	0	0	0	0	0	0	0	0	0	0	0	0	0	0.6	0	0	0	0	0	0	0	0	0	0	0	0	0	0	0	0	0	0	0	0	0	0	0	0	0	0	0	0	0	0	0	0	0	0	0	0	0	0	0	0	0	0	0	0	0	0	0	0	0	0	0	0	0	0	0.500625782227785	0	0	0	0	0	0	0	0	0	0	0.673024167100664	0	0	0.75	0	0	0	0	0	119.469026548673	0	3	1	1.77777777777778	23.5	44.729907773386	5.625	40.6857142857143	30.164533820841	20.1111111111111	0	6.22222222222222	4.44444444444444	1.14285714285714	0	0.2	0.423216444981862	7.17948717948718	3.42857142857143	0.363636363636364	0.0833333333333333	6.2	2.77777777777778	5.44444444444445	2.28571428571429	0	49.1428571428572	3.33333333333333	1.93285859613428	6952.05205205205	13.8333333333333	0.545454545454545	0.111111111111111	27.6363636363636	0.125	3.22222222222222	1.875	0	2.8	0.333333333333333	0	10.2857142857143	0.6	239.147920709769	6.05721750390597	0.75	6.84454756380511	2.42857142857143	0	0.628930817610063	6.45454545454545	1.5	0	0	0	0	0	0	0	0	0	0.285714285714286	0	0	133.333333333333	14.5	2489	0	0	0	0	0	0	0	0	0	0	0	0	0	0	0	0	0	0	0	0	0	0	0	0.224341389033555	53	2.2	0	0	0	32	0	0	0	0	0	0	0	0	0	0	0	0	0	0	0	0	0	0	0	0	0	0	0	0	0	0	0	0	0	0	0	0	0	0	0	0	0	0	0	0	0	0	0	0	0	0	0	0	0	0	0	0	0	0	0	0	0	0.0909090909090909	0.0769230769230769	0	0	0	0	0	0	0	0	0	0	0	0	0	0	0	0	0	0	0	0	0	0	0	0	0	0	0	0	0	0	0	0	0	0	0	0	0	0	0	0	0	0	0	0	0	0	0	0	0	0	0	0	0	0	0	0	0	0	0	0	0	0	0	0	0	0	0	0	0	0	0	0	0	0	0	0	0	0	0	0	0	0	0	0	0	0	0	0	0	0	0	0	0	0	0	0	0	0	0	0	0	0	0	0	0.1	0	0	0	0	0	0	0	0	0	0	0	0	0	0	0	0	0	0.222222222222222	0	0	0	0	0	0	0	0	0	0	0	0	0	0	0	0	0	0	0	0	0	0	0	0	0	0	0	0	0	107	2.91643805743621	0	0	0	0	0	0	0	0	0	0	0	0	0	0	0	0	0	0	0.25	0	54.5	2	0	0	0	0	0	0	0	0	0	0	0	0	0	0	0	0	0	0	0	0	0	0	0	0	0	0	0	0	0	0	0	0	0	0	0	0	0	0	0	0	0	0	0	0	0	0	0	0	0	0	0	0	0	0	0	0	0	0.12531328320802	0	0	0	0	0	0.251256281407035	0	0.12453300124533	0	0.125	0.125	0	0	0	0	0	0	0	0	0	0	0	0	0	0	25	3.2	132.137078140764	0	0.4	0.428571428571429	0	0.666666666666667	8.79396984924623	80.3333333333333	0.2	0	1.34228187919463	0	0.333333333333333	1.33333333333333	0	0	0	0	0	0	0	0	0	0	0	0.25	0	0	0	0	0	0	0	0.224341389033555	0	0	0	0	0	0	0	0	0	0	0	0	0	0	2.28571428571429	77.4748923959828	0	0	0	0	0	0	0	2.8	0	0	0.25	0	0	0	0	0.111111111111111	0	0	0	0	0	0	0	0	0	0	0	0	2.5	0	0	0.5	0	0	0	0	0	0	0	0	0	0	0	0	0	0	0	0	0	0	0	1	0	0	0	0	0	0	0	0	0	0	0	0	0	0	0	0	0	0	0	0	0	0	0	0	0	0	0	0	0	0	0	0	0	0	0	0	0	0	0	0	0	0	0	0	0	0	0	0	0	0	0	0	0	0	0	0	0	0	0	0	0	0	0	0	0	0	0	0	0	0	0	0	0	0	0	0	0	0	0	0	0	0	0	0	0	0	0	0	0	0	138.545454545455	0	0	0	0	0	0	0	0	0	0	0	0	0	0	0	0	0	0	0	0	0	0	0	0	0	0	0	0	0	0	0	0	0	0	0	0	0	0	0	0	104.259634888438	5.8	155.91726537832	11	4.33333333333333	7.86749482401656	569.625	1	24.8987854251012	4	26.5182186234818	125.6	0.897365556134218	31.2857142857143	29.4285714285714	8.13008130081301	0	0	0	0	0	0	0	0	0	0	0	0	0	0	0	0	0	0	0	0	0	0	0	0	0	0	0	0	0	0	0	0	0.0909090909090909	0	0	0	0	0	0	0	0	0	0	0	0	0	0	0	0	0	0	0	0	0	0	0	0	0	0	0	0	0	0	0	0	0.673024167100664	8.66666666666667	0	0	0	0	0	0	0	0	0	0	0	0	0	0	0	0	0	0	0	0	0	0	0	0	0	0	0	0	0	0	0	0	0	0	0	0	0	0	0	0	0	0	0	0	0	0	0	0	0	0	0	0	0	0	0	0	0	0	0	0	0	0	0	0	0	0	0	0	0	0	0	0.333333333333333	11	0	0	0.224341389033555	0	0.5	167.5	1	0	1	0	0	1	12.6903553299492	0.5	0.5	0	0.666666666666667	0	0	0	0	0	0.75	0	0	0	0	0	0	0	0	0.333333333333333	0.5	1	0	135.555555555556	4.26248639163754	0	0	0	0	0	0	0	0	0	0	0	0	0	0	0	0	0	0	0	0	0	0	0	0	0	0	0	0	0	0	0	0	0	0	0	0	0	0	0	0	0	0	0	0	0	0	0	0	0	0	0	0	0	0	0	0	0	0	0	0	0	0	0	0	0	0	0	0	0	0	0	0	0	0	0	0	0	0	0	0	0	0	0	0.37593984962406	0	0.375	0	0	0.25	0.125	0	6.28140703517588	0.75	0	0	0	0	0	0	0	0	0	0	0	0	0	0	0	0	0	0	0	0	0	0	0.428571428571429	0	0	0	0	0	0	0	0	0	0	0	0	0	0	0	0	0	0	0	0	0	0	0	0	0	0	0.2	0	18.5	0.5	246.6	0	0	0	0	0	0	7.5	0	0.333333333333333	0	0	0	0	0	0	0	0	0.404040404040404	0.25	1197.85202863962	0.727272727272727	1.75054704595186	0	3.45528455284553	2.01342281879195	0	0	10.377358490566	0	13.5	0	0.25	0.890207715133531	1.84757505773672	0	0	0	0	0	0	0.25	0	0	0.25	0	0	0	0	0.25	0.285714285714286	0	0.25	0	0	0	0	0	0	0	0	0	0	0	0	0	0	0	0	0	0	0	0	0	0	0	0	0	0	0	0	0	0	0	0	0	0	0	0	0	0	0	0	0	0	0	0	0	0	0	0	0	0	0	0	0	0	0	0	0	0	0	0	0	0	0	0	0	0	0	0	0	0	0	0	0	0	0	0	0	0	0	0	0	0	0	0	0	0	0	0	0	0	0	0	0	0	0	0	0	0	0	0.5	0	57	0.333333333333333	0.5	4.66666666666667	0.333333333333333	0	5.85714285714286	0	0	0	0	0	0.202839756592292	0	0	0	0	0	0	0	0	0	0	0	0	0	0.336700336700337	0	0	0	0	0	0	0	0	0	0	0	0	0	0	0	0	0	0	0	0	0	0	0	0	0	0	0	0	0	0	0	0	0	0	0	0	0	0	0	0	0	0	0	0	0	0	0	0	0	0	0.333333333333333	0	0	0	0	0	0	0	0	0	0	0	0	0.0833333333333333	0	0	0	0	0	0	0	0	0	0	0	0	0	0	0	0	0	0	0	0	0	0	0	0	0	0	0	0	0	0	0	0	0	0	0	0	0	0	0	0	0	47.6666666666667	0	0	0	0	0	0	0	0.25	10343.8	0	31236.6666666667	40	0.428571428571429	0.333333333333333	0	0	0	0	0	0	0	0	0	0	0	0	0	0	0	0	0	0	0	0	0	0	0	0	0	0	0	0	0	0	0	0	0	0	0	0	0	0	0	0	0	0	0	0	0	0	0	0	0	0	0	0	0	0	0	0	0	0	0	0	0	0	0	0	0	0	0	0	0	0	0	0	0	0	0	0	0	0	0	0	0	0	0	0	0	0	0	0	0	0	0	0	0	0	0	0	0	0	0	0	0	0	0	0	0	0	0	0	0	0	0	0	0	0	0	0	0	0	0	0	0	0	0	0	0	0	0	0	0	0	0	0	0	0	0	0	0	0	0	0	0	0	0	0	0	0	0	0	0	0	0	0	0	0	0	0	2	0	0	0	0	0	0	0	0	0.142857142857143	0	0	0	0	0	0	0	0	0	0	0	0	0	0	0	0	0	0	0	0	0	0	0	0	0	0	0	0	0	0	0	0	0	0	0	0	0	0	0	0	0	0	0	0	0	0	0	0	0	0	0	0	0	0	0	0	0	0	0	0	0	0	0	0	0	0	0	0	0	0	0	0	0	0	0	0.5	0	0	0	0	0	0	0	0	0	0	0	0	0.294117647058824	0	0	0	0	0	0	0	0	0	0	0	0	0	0	0	0	0	0	0	0	0	0	0	0	0	0	0	0	0	0	0	0	0	0	0	0	0	0	0	0	0	0	0	0	0	0	0	0	0	0	0	0	0	0	0	0	0	0	0	0	0	0	0	0	0	0	0	0	0	0	0	0	0	0	0	0	0	0	0	0	0	0	0	0	0	0	0	0	0	0	0	0	0	0	0	0	0	0	0	0	0	0	0	0	0	0	0	0	0	0	0	0	0	0	0	0	0	0	0	0	0	0	0	0	0	0.5	0	0	0	0	0	0	0	8.4	0	0	0	0	0	0	0	0	0	0	0	0	0	0	0	0	0	0	0	0	0	0	0	0	0	0	0	0	0	0	0	0	0	0	0	0	0	0	0	0	0	0.25	0	0	0	0	0	0	0	0	0	0	0	0	0	0	0	0	0	0	0	0	0	0	0	0	0	0	0	0	0	0	0	0	0	0	0	0	0	0	0	0	0	0	0	0	0.0727272727272727	0	0	0	0	0	0	0	0	0	0	0	0	0	0	0	0	0	0	0	0	0	0	0	0	0	0	0	0	0	0	0	0	0	0	0	0	0	0	0.897365556134218	0	0	0	0	0	0	0	0	0	0	0	0	0	0	0	0	0	0	0	0	0	0	0	0	0	0	0	0	0	0	0	0	0	0	0	0	0	0	0	0	0	0	0	0	0.181818181818182	0	0	0	0	0	0	0	0	0	0	0	0	0	0	0	0	0	0	0	0	0	0	0	0	0	0	0	0	0	0	82.1428571428571	0	0	0	0	0	0	0	0	0	0	0	0	0	0	0	0	0	0	0	0	0	0	0	0	0	0	0	0	0	0	0	0	0	0	0.2	0	0	0	0	0	0	0	0	0	0	0	0	0	0	0	0	0	0	0	0	0	0	0	0	0	0	0	0	0.0666666666666667	0	15396.0952380952	0.142857142857143	0	0	0	0	0.224341389033555	0	0	0	0	0	0	0	0	0	0	0	0	0.2	0.142857142857143	0	0	570.2	10.5440452845771	0	0	515	4.42857142857143	51.1666666666667	182.285714285714	0	0	0	0	0	0	0	0	0	0	0	0	0	0	0	0	0	0	0	0	0	0	0	0	0	0	0	0	0	0	0	0	0	0	0	0	0	0	0	0	0	0	0	0	0	0	0	0	0	0	0	0	0	0	0	0	0	0	0	0	0	0	0	0	0	0	0	0	0	0	0	0	0	0	0	0	0	0	0	0	0	0	0	0	0	0.253807106598985	0	0	0	0	0	0	0	0	0.25	0	0	0	0	0	0	0	0	0	0	0	0	0	0	0	0	0	0	0	0.0732064421669107	0	0	0	0	0	0	0	0	0	0	0	0	0	0	0	0	0	0	0	0	0	0	0	0	0	0	0	0	0	0	0	0	0	0	0	0	0	0	0	0	0	0	0	0	0	0	2.4	0	0	0	0	0	0	0	0	0	0	0	0	0	0	0	0	0	0	0	0	0	0	0	0	0	0	0	0	0	0	0	0	0	0	0	0	0	0	0	0	0	0	0	0	0	0	0	0	0	0	0	0	0	0	0	0	0	0	0	0	0	0	0	0	0	0	0	0	0	0	0	0	0	0	0	0	0	0	0	0	0	0	0.333333333333333	0	0	0	0	0	0	0	0	0	0	0	0	0	0	0	0	0	0	0	0	0	0	0	0.666666666666667	0	0	0	2.25	0	0	0	0	0	0	0	0	0	0	0	0	0	0	0	0	0	0	0	0	0	0	0	0	0	0	0	0	0	0	0	0	0	0	0	0	0	0	0	0	0	0	0	0	0	0	0	0	0	0	0	0	0	0	0	0	0	0	0	0	0	0	0	2.24341389033555	0	49.8037883654491	4.9375	0	0	0	99.5	1.5	0	0	0	0	0	0	0	0	0	0	0	0	0	0	0	0	0	0	0	0	0	0	0	0	0	0	0	0	0	0	0	0	0	0	0	0	8.75	0	5	0	0	0	0	0	0	0	0	0	0	0	0	0	0	0	0	0	0	0	0	0	0	0	0	0	0	0	0	0	0	0.333333333333333	0	0	0	0	0	6.29470672389127	0	0	0	0	0	0	0	0	0	0	0	0	0	0	0	0	0	0	0	0	0	0	0	0	0	0	0	0	0	0.111111111111111	0	346.445497630332	0.142857142857143	0	0	0	0	0	0	0	0	0	0.6	0	0	0	0	1.12170694516777	0	0	0	0	0	0	0	0	0	0	0	0	0	0	0	0	0	0	0	0	0	0	0	0	0.428571428571429	0.571428571428571	0	0	0	0	0	0.142857142857143	0	0	0	0	0	0	0	4.75	0	0	0	0	0	0	0	0	0	0	0	0	0	14.5	0	0	0	0	0	0	0	0	0	0	52	0	0	0	0	0	0	0	0	0	0	0	0	0	0	0	0	0	0	0	0	0	0	0	0	0	0	0	0	0	0	0	0	0	0	0	0	0	0	0	0	0	0	0	0	0	0	0	0	0	0	0	0	0	0	0	0	0	0	0	0	0	0	0	0	0	0	0	0	0	0	0	0	0	0	0	0	0	0	0	0	0	0	0.166666666666667	0	0	0	0	0	0	0	0	0	0	0	0.347826086956522	0	0	0	0	0	0	0	0	0.172413793103448	0	0	0	0	0	0	0	0	0	0	0	0	0	0	0	0	0	0	0	0.33955857385399	0	0	0	0	0	0	0	0	0	0	0	0	0	0	0	0	0.268096514745308	0	5	0	0	0	5.4	104.748201438849	0.333333333333333	2	0	0	1.5	1.5	0	51.3651877133106	1.69491525423729	56.1046511627907	3.8	1.33333333333333	1.02040816326531	0	0	0	0.5	3.28571428571429	29.75	6.42857142857143	8	0.75	0.75	8.39580209895052	0	0.5	1	0	0.25706940874036	7.6	17.5308641975309	0	4.6	0	9.5	0.170068027210884	0.517241379310345	0.5	12.3478260869565	58.8235294117647	0.521739130434783	0.833333333333333	121.016949152542	4.6	0	0.25	4.28571428571429	24.1322314049587	4	1.83333333333333	2	0	1.25	0	0.224341389033555	28.4913564072614	0	0	0	56.140350877193	106.964285714286	0.8	0	1	0	0	0	0	0	0	0	0	0	0	0	0	0	0	0	0	0	0	0	0	0	0	0	0	0	0	0	0	0	0	0	0	0	0	0	0	0	0	0	0	0	0	0	0	0	0	0	0	0	0	0	0	0	0	0	0	0	0	0	0	0	0	0	0	0	0	0	0	0	0	0	0	0	0	0	0	0	0	0	0	0	0	0	0	0	0	0	0	0	0	0	0	0	0	0	0	0	0	0	0	0	0	0	0	0	0	0	0	0	0	0	0	0	0	0	0	0	0	0	0	0	0	0	0	0	0	0	0	0	0	0	0	0	0	0	0	0	0	0	0	0	0	0	0	0	0	0	0	0	0	0	0	0	0	0	0	0.0666666666666667	0	0	0	42.875	0	0.166666666666667	0	0	0	0	0	0	0	0	0	0	0	0	0	0	0	0	0	0	0	0	0	0	0	0	0	0	0	0	0.333333333333333	0	0	0	0	0	0	0	0	0	0	0	0	0.0833333333333333	0	0	0	0	0	0	0	0	0	0	0	0	0	0	0	0	0	0	0	0	0	0	0	0	0	0	0	0	0	0	0	0	0	0	0	0	0	0	0	0	0	0	0	0	0	0	0	0	0	0	0	0	0	0	0	0	0	0	0	0	0	0	0	0	0	0	0	0	0	0	0	0	25.5238095238095	0	0	0	0	0	0	0	0	0	0	0	0	0	0	0	0	0	0	0	0	0	0	0	0	0	0	0	0	0	0	0	0	0	0	0	0.0833333333333333	0	0	0	0	0	0	0	0	146.270585649878	0	0.897365556134218	0	0	0	0	0	0	0	0	0	0	0	0	0	0	0	0	0	0	0	0	0	0	0	0	0	0	0	0	0	0	0	0	0	0	0	0	0	0.448682778067109	0.224341389033555	0	0	0	0	0	0	0	0	0	0	0	0	0	0	0	0	0	0	0	0	0	0	0	0	0	0	0	0	0	0	0	0	0	0	0	6.05721750390597	0	0.448682778067109	0	0	0	0	0	0	0	0	0	0	0.448682778067109	0	0	1.12170694516777	1.12170694516777	2.91643805743621	9.19799695037574	1.57038972323488	19.5177008459192	17.0499455665501	1.79473111226844	260.01166988989	0	0.448682778067109	0	0	0	0	0	0	0	0	861.695275277883	0	0	0	0	0	0	0	0	0	0	0	0	0	0	0	0	0	0	0.673024167100664	0	0	0	18.620335289785	0	1.34604833420133	0	3.58946222453687	0	0	0.224341389033555	0	0	0	61.0208578171268	0	0	0	0	0	0	0	0	0	0	0	0	0	0	0	0.224341389033555	13.4604833420133	631.296668740423	0	6.73024167100664	0	0	0	0	0	0	0.448682778067109	0.897365556134218	0.224341389033555	0.673024167100664	0	0.224341389033555	0	0	0	0	0	0	0	0	0	0	0	0	0	0	0	0	0	0	0	0	0	1.12170694516777	0	0	0.224341389033555	0	0	0	0	0	0	0	0.673024167100664	0	0	0	5.38419333680531	5.60853472583886	68.8728064333012	0	13.4604833420133	0	0	0	0	0	0	0.224341389033555	0	129.220640083327	0	0.224341389033555	0	0.448682778067109	0	0	0	0	0	0	0	0	0.224341389033555	0.224341389033555	140.662050924039	0	0.448682778067109	0.224341389033555	0	0	0	0	0	0	0	0	0	0	0	0	0	0	0	0	5.60853472583886	0	0	0	0	0	0	0	0	0	0	0	0	0.224341389033555	0	0	0	0	0	0.673024167100664	0	160.179751769958	0	0	0	0.673024167100664	1.34604833420133	6.73024167100664	0	0	0	0	0	0	0	0.224341389033555	0	0	0	0	8.97365556134218	0	0	0	0	0.224341389033555	0	0	0	0	0	0	0	0	0	0	0	3.81380361357043	65.2833442087644	0.673024167100664	0	0	0	0	0	0	0	0	0	0	0	0	0	0	0	0.897365556134218	0.448682778067109	0	0	0	0	0	0.673024167100664	0	0	0	0	0	0	0	0	0	0	0	0	0	0	0	5.38419333680531	0	0	0	0	0	0	0	0	0	0	0	0	0	0	0	0	0	0	0	0	0	0	8.97365556134218	0	0	0	0	0	0	0	0	0	0	0	0	0.224341389033555	0	0	0	0	0	0	0	0	0	86.8201175559856	0	98.4858697857305	3.81380361357043	0	0	0	0	0	0	0	0	0	0	0	0	0.224341389033555	0.448682778067109	0	0	0	0	0	0	0	0	0	0	0	0	0	0	0	0	0	0	0	0	0	0	0	0	0	0	0	0	0	0	3.81380361357043	0	2.01907250130199	0	0	0	0	0	1.34604833420133	0	0	0	0	0	0	0	0	7.85194861617441	0	0	0	0	0	0	0	0	0	0	0	0	0	0	0	0	0	0	0	0	0	0	0.224341389033555	0.448682778067109	0	0	0	211.329588469608	0	0	0	0	0	0	0.224341389033555	0	0	0	0	0	0	0	0	0	3.36512083550332	0	0	0	0	0	0	0	0	0	0	0	0	0	0	0	0	0	0	0	0	0.224341389033555	0.224341389033555	0	0	0	0	0	0	0	0	0	0	0	0	0	0	0	0	0	0	0	0	0	0	0	0	0.125	0	0	0	0	0	0	0	0.166666666666667	0	0	0	0	0	0	0	0	0	0	0	0	0	0	0	0	0	0	0	0	0	0	0	0	0	0	0	0	0	0	0	0	0	0	0	0	0	0	0	0	0	0	0	0	0	0	0	0	0	0	0	0	0	0	0	0	0	0	0	0	0	0	0	0	0	0	0	0	0	0	0	0	0	0	0	0	0	0	0	0	0	0	0	0	0	0	0	0	0	0	0	0	0	0	0	0	0	0	0	0	0	0	0	0	0	0	0	0	0	0	0	0	0	0	0	0	0	0	0	0	0	0	0	0	0	0	0	0	0	0	0	0	0	0	0	0	0	0
0	0	0	0	0	1	4	1	0	1	0	1	1	1	0	0	0	0	0	0	2	0	0	0	2	0	0	0	0	4	0	0	2	0	0	1	1	0	0	1	1	0	0	0	0	2	0	0	0	0	0	0	0	0	0	0	0	1	0	0	0	1	0	0	0	1	0	0	0	0	0	0	0	0	0	0	0	0	1	0	0	0	0	0	0	0	0	0	2	0	0	1	0	0	0	0	0	0	0	6	0	0	7	0	0	0	1	0	1	1	0	0	0	0	0	0	0	0	0	0	0	1	0	0	5	0	0	0	0	0	0	63	1	0	0	0	0	1	1	1	0	0	0	0	0	0	0	0	4	0	0	0	2	1	0	1	0	0	1	0	0	3	0	0	0	0	3	1	1	2	0	0	0	0	1	2	0	5	5	39	2	4	22	4	3	3	4	2	2	3	4	0	0	0	0	1	0	0	0	2	0	0	1	1	0	0	26	0	0	0	0	2	0	1	0	0	0	0	0	0	1	127	7	1	3	1	0	0	0	1	0	0	0	0	0	0	0	0	0	0	0	0	2	3	0	2	41	1	1	0	1	12	14	12	19	18	8	0	0	3	120	52	13	3	77	0	0	2	0	4	1	2	0	0	1	0	1	1	0	1	0	0	0	0	0	0	0	1	0	0	1	0	0	0	2	1	1	0	0	0	0	4	0	1	0	1	0	1	0	0	0	0	0	0	0	0	1	0	0	1	0	0	0	1	1	1	5	0	0	1	0	0	0	0	0	0	0	0	0	0	0	0	0	0	0	1	0	0	0	1	0	0	0	3	0	0	0	1	0	0	0	0	2	0	0	0	0	0	0	1	0	0	0	0	1	1	1	0	0	0	0	0	0	1	4	1	0	1	3	0	0	0	0	3	0	1	0	3	0	0	1	0	4	0	0	0	1	4	0	1	1	2	0	0	0	1	1	2	0	0	2	0	2	4	0	5	0	0	1	172	76	61	21	111	238	107	47	306	54	72	56	54	81	33	86	121	135	0	33	155	5	3	32	0	182	413	105	101	43	61	0	24	0	0	0	0	0	0	0	0	0	0	1	0	3	8	2	0	0	0	6	1	0	1	0	0	0	1	0	0	2	0	27	1	1	0	0	0	0	0	0	1	0	0	0	0	0	0	0	0	1	0	2	1	0	3	3543	29	1931	90	31	135	255	347	143	140	43	374	0	0	0	0	0	0	1	0	0	0	0	0	1	0	0	0	0	0	0	4	0	0	0	0	0	0	0	0	0	0	1	3	0	0	0	1	0	0	0	0	0	0	0	0	0	0	0	0	0	0	0	0	0	0	0	0	0	0	0	0	1	0	0	0	1	0	1	1	0	0	0	0	0	0	0	0	0	0	0	0	0	2	2	0	0	0	3	0	0	4	0	0	1	0	0	0	1	0	1	0	0	0	0	0	0	1	0	0	23	2	1	3	11	6	4	5	0	0	0	0	2	3	1	1	0	0	0	0	0	0	5	0	1	0	0	2	2	10	4	4	1	0	2	0	0	1	0	11	2	0	1	0	1	0	0	3	7	0	0	0	0	17	0	0	0	2	0	0	0	0	0	0	0	0	0	0	0	0	0	753	1	1	28	0	0	0	0	0	0	0	0	1	1	0	0	0	0	1	1	0	0	4	1	1	1	0	0	0	0	0	0	0	0	0	0	0	0	0	1	0	0	0	0	2	2	1	0	0	0	0	0	1	0	0	0	3	0	0	0	0	0	0	0	3	0	0	0	0	0	1	0	1	4	0	1	6	2	5	1	2	1	3	3	1	0	2	4	15	0	0	0	0	1	0	0	1	0	1	0	0	0	0	0	0	0	2	1	1	1	0	0	0	0	0	0	0	4	0	0	0	0	0	2	17	16	0	0	0	0	1	0	4	0	1	1	0	2	0	0	5	0	0	0	0	0	10	2	2	0	0	0	0	0	0	2	0	0	5	0	0	1	0	1	0	1	4	2	2	0	0	1	0	1	0	0	0	4	1	0	0	2	0	1	1	1	0	0	0	0	1	0	0	0	0	0	0	0	0	0	0	0	0	0	1	0	0	0	0	0	0	0	1	0	0	105	0	0	0	2	1	225	3	3	6	3	14	18	8	54	10	13	3	7	13	1	1	0	25	10	1	1	11	15	15	11	4	1	10	5	10	25612	15	22	11	19	2	2	16	4	6	0	14	1	4	1	0	13	8	8	4	12	2	2	0	0	0	0	0	0	2	0	0	5	0	0	304	4	3438	3	0	0	0	0	0	0	1	0	1	0	0	0	0	0	1	0	1	0	1	1	10	18	38	72	6	0	0	0	21	0	0	1	0	1	0	0	0	0	0	0	0	0	0	0	0	0	0	0	0	1	2	0	0	2	0	0	0	0	0	3	0	1	0	0	0	0	1	0	0	0	0	0	0	0	0	0	0	0	1	1	0	0	0	0	0	0	1	5	2	4	1	0	1	0	0	0	0	0	0	0	0	0	0	0	0	0	0	2	0	0	0	0	0	0	0	0	0	0	1	0	1	0	0	0	1	0	0	1	0	0	8	1	0	1	0	1	0	4	4	1	0	0	0	0	0	1	0	0	1	0	1	3	0	1	3	1	1	0	2	0	0	0	0	0	0	0	0	0	0	0	0	0	0	1	0	0	0	1	0	0	0	1	4	0	1	0	0	0	0	0	0	2	0	0	0	1	0	0	1	0	2	1	1	2	1	0	4	4	0	1	1	3	2	0	0	1	1	1	0	0	1	0	0	0	1	0	0	0	0	0	0	0	0	0	0	0	0	0	0	0	7	3	0	0	0	0	0	0	0	0	0	0	0	0	0	0	1	0	0	1	2	2	55	131	0	7	0	0	6	0	3	0	1	1	0	0	2	0	0	0	0	0	1	0	13	0	0	0	0	2	0	0	0	0	2	6	12	5	0	3	1	5	0	2	0	0	0	0	5	0	0	5	0	0	0	0	0	0	0	0	1	0	0	0	0	0	0	1	0	0	0	0	0	0	0	0	0	0	0	0	1	0	0	0	0	0	0	118	187	97	0	1	12	0	0	6	136	1	3	1	0	0	2	0	0	1	0	0	0	0	0	0	0	0	1	0	0	0	0	0	1	1	1	0	0	1	0	0	2	1	0	0	0	0	0	0	0	1	160	0	0	0	0	0	0	1	17	3	13	24	0	2	0	0	0	0	1	2	0	0	0	0	0	11	0	1	10	48	3	0	5	3	0	0	0	0	0	0	0	1	0	1	0	0	1	1	0	1	0	0	1	3	1	4	0	1	0	0	0	0	2	0	0	0	1	0	0	0	0	1	1	0	0	1	0	0	1	0	0	0	1	0	2	1	1	2	0	1	0	2	3	0	0	0	1	0	2	5	1	0	0	0	1	1	0	0	2	0	0	1	1	1	0	0	1	0	0	1	0	0	0	0	1	1	1	0	0	2	1	2	1	0	0	0	0	1	0	3	0	0	0	449	1	12	0	0	1	0	0	1	3	2	0	3	0	0	0	0	0	1	0	0	0	0	0	0	0	0	0	0	0	0	0	0	0	0	1	0	2	1	0	0	5	0	13	17	87	12	215	5	13	2	4	8	1	265	132	6	0	0	0	1	0	0	0	2	0	2	0	0	1	0	1	0	1	0	0	0	1	2	0	0	0	0	1	0	0	0	1	0	1	0	0	0	7	0	2	0	1	1	0	1	2	0	1	0	0	0	0	0	0	0	0	0	0	1	0	0	0	0	0	0	0	4	5	2	2	2	0	0	0	0	0	0	0	0	0	0	2	0	0	0	0	0	0	0	1	0	0	1	1	0	0	0	0	0	0	1	4	2	1	0	0	2	0	0	0	5	0	0	1	0	0	0	0	0	0	0	0	0	0	0	0	0	0	0	0	0	0	0	2	1	4	1	9	0	0	1913	0	0	1	0	0	85	0	0	1	0	1	0	3	0	0	1	2	0	0	0	1	2	6	2	3	1	0	0	0	0	6	2	0	0	0	187	51	0	0	0	0	1	0	0	0	0	0	0	0	0	1	1	1	0	0	0	0	0	0	1	0	3	1	1	1	0	0	1	0	0	0	0	0	0	1	0	1	1	0	2	0	0	0	6	5	1	0	0	0	0	0	1	0	3	1	1	0	1	0	0	0	0	0	0	0	0	2	1	1	0	0	4	0	2	0	1	0	0	0	0	0	0	1	0	0	1	0	0	3	1	0	0	0	2	0	1	0	0	0	0	0	0	0	0	0	0	0	1	0	2	0	0	1	0	1	0	0	1	0	1	2	0	0	0	0	0	0	0	0	0	0	0	1	1	1	3	4	1	0	19	8	70	10	14	0	1	0	0	0	0	46	49	48	1	0	0	1	1	2	0	2	2	8	1160	5	82	4	22	2	0	1	24	3	4	2	1	10	0	3	0	1	0	0	0	0	0	0	0	1	0	0	0	0	1	0	2	0	17	1	0	0	0	0	0	0	0	0	0	0	0	0	6	0	0	0	0	0	11	0	1	1	0	0	2	0	0	0	0	0	1	0	0	0	0	0	1	0	0	0	0	0	1	0	0	0	0	1	0	2	0	0	3	0	2	0	0	0	0	1	0	0	0	0	1	0	0	0	3	1	2	1	0	0	1	1	0	0	1	1	0	0	0	0	1	0	0	0	0	0	0	0	1	0	0	0	1	0	119	1	1	11	6	0	3	1	0	0	1	0	0	0	0	0	1	2	1	0	2	0	0	2	0	1	0	1	9	0	1	3	0	1	0	0	1	0	0	0	0	0	0	0	1	0	6	0	2	3	2	0	3	0	1	0	1	0	0	0	0	0	0	0	0	0	0	0	0	0	2	0	0	0	0	0	1	0	0	0	0	1	0	0	2	0	0	1	0	0	1	3	0	0	2	0	2	0	3	0	1	0	2	0	0	0	3	0	1	1	0	0	0	0	0	0	0	0	0	0	0	0	0	0	1	0	0	7	1	0	1	0	88	0	0	0	0	0	0	0	28	18156	0	110552	210	3	4	0	1	1	0	1	0	0	2	2	1	1	0	1	0	1	0	0	0	0	0	0	0	0	0	0	0	0	0	0	0	0	0	0	1	0	0	0	1	0	0	1	0	0	0	1	0	0	0	0	0	0	0	0	0	0	0	0	0	0	0	0	0	1	0	0	0	0	0	0	0	0	0	0	0	0	0	0	0	0	0	0	0	0	1	0	0	0	2	0	0	0	0	0	0	0	0	0	0	0	0	0	0	1	0	0	0	0	0	1	0	0	1	0	0	0	0	0	3	0	0	0	0	0	0	1	0	0	0	0	0	0	1	0	0	0	0	0	0	2	0	0	0	0	0	0	1	15	0	0	0	2	0	0	0	3	0	1	0	0	0	0	0	2	0	0	0	0	0	3	0	0	0	1	1	1	1	0	0	3	3	2	0	0	0	0	0	2	5	7	1	0	1	0	1	0	0	0	0	0	1	0	0	0	0	0	0	0	0	1	0	2	0	0	0	1	0	0	0	0	0	0	0	0	0	0	0	0	0	1	0	1	0	0	0	0	0	1	0	0	3	1	1	0	2	0	1	0	0	0	0	0	6	3	0	2	0	3	1	0	0	0	0	1	0	0	0	0	2	0	0	0	0	0	1	2	0	0	0	4	0	0	2	0	0	0	0	1	1	0	0	1	0	0	4	0	0	0	0	0	0	0	2	0	5	1	1	1	0	0	0	0	0	0	0	0	4	0	0	0	0	0	1	0	0	0	0	0	0	0	0	0	0	0	0	1	1	0	0	0	0	0	0	0	0	0	1	0	0	0	0	0	0	0	0	0	0	0	0	1	0	0	0	0	0	0	0	0	0	0	0	1	2	1	0	0	3	0	0	1	0	1	1	0	0	0	0	0	0	20	0	0	0	0	0	0	0	1	0	1	0	2	1	3	4	1	1	12	0	0	0	4	0	0	0	0	4	45	9	1	0	0	2	2	0	8	0	0	0	1	0	0	0	0	0	0	0	1	0	0	3	0	1	1	3	0	0	1	0	3	1	2	1	0	0	2	1	0	0	0	0	0	0	5	0	0	0	0	2	1	0	2	2	1	2	0	0	0	1	1	1	5	0	0	0	1	0	3	2	2	0	1	0	1	0	1	0	1	0	2	1	1	1	0	4	0	0	0	0	2	0	0	1	0	2	50	0	0	0	0	0	0	0	4	0	1	1	0	0	0	1	0	1	0	0	0	0	0	0	0	13	136	19	31	27	42	1	1	0	0	0	0	0	0	1	1	0	0	0	0	25	0	0	0	0	0	0	0	0	0	0	0	0	0	0	10	0	1	0	0	0	0	0	1	2	0	0	4	0	0	117	1602	1	1	0	0	0	0	0	0	0	0	0	26	20	0	4	0	0	0	0	0	0	0	0	1	1	11	0	0	0	0	0	0	0	0	3	1	0	0	0	0	1	0	0	1	0	1	0	0	0	0	0	0	1	1	4	0	0	0	0	0	0	0	3	7	0	18785	1	3	1	1	0	4	3	0	4	0	0	2	0	0	2	0	0	2	1	5	1	0	38	26	0	0	5841	153	214	4392	0	0	0	0	1	0	0	1	0	0	0	0	0	0	0	0	0	2	0	0	0	1	1	0	1	1	0	0	0	0	0	0	0	2	0	0	3	1	0	0	1	0	0	0	0	0	0	0	0	0	0	3	1	0	0	0	1	0	1	0	0	0	0	2	2	1	2	0	1	0	0	0	0	0	1	0	0	0	0	1	1	0	0	0	0	8	3	1	0	6	0	0	3	7	9	11	4	8	4	4	9	14	15	5	5	4	3	2	5	1	1	0	0	0	7	2	0	0	0	1	0	0	1	1	1	0	0	0	0	0	0	0	0	1	1	0	1	0	0	0	2	1	0	0	1	0	0	0	0	1	0	0	0	0	0	0	0	0	0	0	0	16	0	0	0	4	0	0	0	1	0	0	1	0	2	0	2	0	0	0	0	1	0	0	0	3	0	0	0	0	2	0	1	0	0	0	0	1	0	3	0	0	0	0	0	0	2	0	0	0	0	0	0	0	0	0	0	0	0	0	0	0	0	0	0	0	0	0	0	0	0	0	0	0	1	0	1	1	0	2	0	0	0	2	5	1	0	0	0	0	0	0	0	2	2	0	0	0	2	0	0	0	2	0	0	0	1	0	35	0	0	0	31	0	0	0	0	0	0	0	0	0	0	0	1	1	0	5	0	0	3	0	0	0	0	0	0	0	1	0	0	0	0	0	0	0	0	0	0	0	0	0	1	0	0	0	1	1	0	0	1	0	0	0	0	2	0	1	0	0	3	0	0	0	2	2	15	7	10	16	0	0	0	69	56	69	0	0	0	0	0	0	0	0	0	0	2	0	0	0	0	0	0	0	0	0	1	1	1	0	0	0	0	0	2	2	0	5	5	3	3	3	0	26	0	0	0	0	0	18	1	0	0	0	1	0	0	0	1	0	1	0	0	1	0	0	0	3	0	1	0	0	1	0	1	0	0	2	0	0	7	0	0	0	0	0	2	0	0	0	0	0	0	0	0	0	0	0	4	0	0	1	0	0	0	0	0	1	1	0	6	3	7935	137	5	3	2	4	0	2	1	1	3	54	0	0	0	0	0	0	1	0	0	0	0	0	0	0	0	0	2	0	3	0	0	0	0	1	0	0	0	0	0	0	2	0	0	0	0	0	1	0	0	0	0	0	0	0	80	0	2	0	2	1	2	0	0	0	1	0	0	0	8	1	0	0	0	4	0	0	0	3	1	4	0	2	0	0	1	0	1	0	0	0	1	1	0	1	0	1	0	0	0	0	3	3	0	0	1	0	1	0	2	1	0	1	0	0	0	0	0	1	0	0	0	0	0	0	0	0	0	0	0	0	0	0	0	0	0	0	0	0	0	0	0	0	0	1	0	0	1	0	0	0	0	3	0	1	0	1	1	0	0	0	5	0	1	1	0	0	3	1	1	0	0	7	1	1	1	0	1	1	0	0	0	0	1	0	1	0	0	1	5	0	0	0	0	3	0	0	0	0	0	0	1	0	1	0	0	0	0	0	4	0	1	5	0	0	2	1	1	0	0	0	1	0	7	0	0	2	8	3	5	1	0	1	0	0	1	3	0	28	0	20	1	0	0	1	0	9	0	1	0	0	0	589	0	1	1	0	2	2	2	0	0	1	2	1	4	0	0	0	1	0	2	1	0	0	6	2	2	0	0	0	2	0	0	0	0	1	0	8	1	0	2	1	0	0	0	0	0	0	0	0	0	0	0	0	0	0	0	0	0	0	0	0	0	0	0	0	0	0	0	0	0	0	0	0	0	9	0	0	0	0	0	0	0	0	0	0	0	0	0	0	0	0	1	0	1	0	0	0	2	0	0	0	0	0	0	0	0	0	1	0	0	2	0	0	0	0	0	0	1	0	1	0	0	0	0	0	0	0	0	0	0	0	0	0	1	0	0	0	0	0	0	0	0	0	0	0	0	2	0	0	1	0	0	0	0	1	1	0	1	1	0	0	1	2	1	0	0	0	1	1	0	2	22	0	0	0	0	0	0	0	0	0	0	0	0	0	1	1	1	0	0	0	0	0	0	0	0	1	0	6	1	7	27	3	0	0	0	0	0	0	0	0	0	0	0	0	1	13	1	1	1	0	0	0	3	1	1	1	0	0	0	0	0	1	0	2	10	0	0	5	0	0	0	0	1	8	1	1	0	0	0	0	0	0	0	0	0	1	1	0	0	0	0	0	1	1	2	1	1	3	0	0	0	0	3	0	0	0	0	2	0	2	1	0	0	0	0	0	0	0	0	0	0	0	14	1	0	1	1	1	0	1	0	2	0	0	0	0	1	0	1	0	0	0	0	0	0	0	0	861	2	0	0	0	2	1	0	2	0	0	2	0	0	0	0	0	0	0	0	0	1	0	0	0	0	0	0	0	0	0	0	0	0	7	1	3	5	0	0	0	1	1	0	3	257	0	3	4	0	3	2	1	0	0	0	20	2	0	1	0	9	0	5	0	0	0	3	1	0	0	3	1	0	1	1	0	0	0	0	0	0	0	0	1	1	0	0	0	4	1	0	1	36	36	1	9	0	0	2	1	2	1	0	0	1	0	2	0	0	1	0	0	1	9	0	0	0	0	2	0	3	4	1	1	0	1	0	0	0	0	1	1	2	0	9	0	0	35	32	32	608	48	1261	384	508	944	20	281	0	0	0	1	3	0	13	0	468	0	1	3	0	0	1	4	4	0	3	0	2	1	6	2	8	0	2	2	0	2	0	53	7	1	4	0	0	1	0	0	0	0	13	2	0	3	0	0	0	0	0	0	6	0	0	5	0	1	10	36	5541	0	21	0	1	0	0	1	0	3	3	20	18	6	1	1	0	0	0	0	0	0	0	0	4	3	0	0	0	0	0	1	0	0	0	0	4	1	0	0	2	3	0	3	0	0	3	10	3	0	2	11	144	43	1	32	1	0	0	0	1	0	15	1	679	0	5	1	31	0	1	12	7	11	3	0	0	7	3	130	25	1	0	1	0	0	0	0	0	0	0	4	0	0	0	0	0	0	2	6	0	1	1	1	4	0	6	0	0	2	3	0	1	3	0	0	0	0	1	1	1050	7	0	0	4	12	29	4	0	0	0	0	0	0	0	2	1	0	1	6	0	0	0	0	1	0	4	1	1	0	0	0	1	1	6	0	21	348	0	0	1	0	1	2	0	0	0	1	0	0	1	5	0	0	1	2	0	0	1	1	0	0	0	2	0	0	2	2	1	0	0	0	1	1	0	2	0	26	0	0	0	0	0	0	0	1	1	0	0	0	0	0	0	1	1	1	0	0	0	0	38	3	1	0	27	1	1	25	0	0	0	5	25	10	0	7	3	0	1	0	0	0	0	56	1	59	434	0	0	0	1	0	0	0	2	2	0	0	0	21	22	5	0	0	0	0	1	0	0	1	1	0	39	9	0	0	0	1	0	0	3	0	0	2	2	0	4	2	0	0	1	7	2	25	0	0	2	0	0	7	2	0	0	0	0	0	0	98	12	13	0	2	6	0	1	0	1	0	0	0	1	5	2	0	0	2	0	0	0	0	2	2	17	0	0	1	122	16	0	0	0	0	0	4	0	5	0	0	2	1	1	0	8	5	2	0	0	1	0	0	0	0	0	0	0	1	0	0	0	0	7	0	0	0	14	0	0	4	0	0	8	2	0	0	0	1	1	0	1	0	0	1	0	0	1	0	1	0	1	0	0	1	0	0	1	2	2	0	2	1	2	0	0	0	0	0	0	0	1	0	0	2	0	0	0	0	1	1	0	0	1	0	1	0	0	0	2	0	0	0	0	0	0	0	0	1	1	2	0	0	0	0	0	0	0	1	2	0	1	0	0	0	0	0	0	0	0	0	0	0	1	1	0	0	0	0	0	0	0	0	60	0	0	0	1	0	0	0	0	1	0	0	0	0	0	0	0	0	3	0	0	1	0	0	0	0	21	0	0	0	0	0	0	0	0	0	1	0	2	8	0	9	0	1	1	0	0	0	0	1	0	0	0	0	0	0	0	3	0	0	0	1	0	0	1	0	0
0	0	0	0	0	0	6	8	0	0	0	0	0	0	0	0	0	0	0	0	0	0	0	0	0	0	3	0	0	0	0	0	0	0	0	0	1	0	0	0	0	0	0	0	0	0	0	0	0	0	0	0	0	0	0	0	0	0	0	0	0	0	0	0	0	0	0	0	0	0	0	0	0	0	0	0	0	0	0	0	0	0	0	0	0	0	0	0	0	0	0	0	0	0	0	0	0	0	0	915	0	0	2	3	0	0	0	0	0	0	0	0	0	0	0	0	0	0	0	0	66	0	0	0	0	0	0	0	0	0	0	1255	1	0	0	0	0	0	0	0	0	0	0	0	0	0	0	0	0	0	0	0	0	0	0	0	0	0	0	0	0	0	0	0	0	0	0	0	0	0	0	0	0	0	0	0	0	0	0	0	0	0	0	0	0	0	0	0	0	0	0	0	0	0	0	0	2	1	0	0	0	0	391	260	0	0	0	0	0	0	0	0	0	0	0	0	0	0	0	0	0	0	2427	52	5	0	0	0	4	0	0	0	0	0	0	0	0	0	0	0	0	0	3	12	0	0	222	0	0	0	0	0	1	452	0	6	19	0	0	37	110	1951	77	106	246	0	0	0	0	0	0	0	0	0	0	0	0	0	0	0	0	0	0	0	0	0	0	0	0	0	0	0	0	0	0	0	0	0	0	0	0	0	0	0	0	0	0	0	0	0	0	0	0	0	0	0	0	0	0	0	0	0	0	0	0	0	0	1	0	0	0	0	0	0	0	0	0	0	0	0	0	0	0	0	0	0	0	0	0	0	0	0	0	0	0	0	0	0	0	0	0	0	0	0	0	0	0	0	0	0	0	0	0	0	0	18	7	28	0	0	1	0	0	5	44	0	0	0	0	2	8	0	0	9	0	0	0	6	0	0	0	0	0	21	7	0	0	0	4	0	0	4	0	0	0	2	0	0	0	0	52	0	43	1	3	0	86	0	0	27	2	18	26	448	0	0	28	73	0	251	95	0	0	1	20	49	1	0	0	0	0	0	0	11	8	150	35	6	1	2	0	27	0	0	0	0	0	0	0	0	0	0	0	0	0	0	1	0	0	0	0	0	0	0	1	0	0	0	0	0	0	0	1	0	0	0	0	0	0	0	0	0	0	0	0	0	0	0	0	0	0	0	0	0	0	1	8256	0	7430	1089	6285	32882	22427	4	536	134	8229	1743	0	0	0	0	0	0	0	0	0	0	0	0	0	0	0	0	0	0	0	0	0	0	0	0	0	0	0	0	0	0	0	0	0	0	0	0	0	0	0	0	0	0	0	0	0	0	0	0	0	0	0	0	0	0	0	0	0	0	0	0	0	2	0	0	0	0	0	0	0	0	0	0	0	0	0	0	0	0	0	0	0	0	0	0	0	0	0	0	0	0	0	0	1	0	0	0	0	0	0	0	0	0	0	0	0	0	0	0	0	0	0	0	22	3	57	0	0	0	0	0	1	0	0	0	0	0	0	0	0	0	0	0	0	0	0	0	2	0	0	0	0	0	0	0	0	0	0	0	0	0	0	0	0	0	0	0	0	0	0	0	0	3	0	0	0	0	0	0	0	0	0	0	0	0	0	0	0	0	0	0	0	0	0	0	0	0	0	0	0	0	0	0	0	0	0	4	0	2	0	0	0	10	0	0	0	0	1	0	0	0	0	0	0	0	0	0	0	0	0	0	0	0	0	0	0	0	0	0	0	0	0	0	0	0	0	0	0	1	0	0	0	0	0	0	0	0	0	0	0	0	0	0	0	0	0	0	3	5	1	0	0	0	0	0	0	0	0	4	0	0	0	0	0	0	0	0	0	0	0	0	0	0	0	0	0	0	0	0	0	0	0	0	0	0	0	0	10	0	0	0	0	0	0	0	69	0	0	0	0	0	0	0	0	0	0	0	0	0	0	0	0	0	0	0	0	20	1	0	0	0	0	0	0	0	0	0	0	0	0	0	0	0	0	0	0	0	0	0	0	0	0	0	0	0	0	0	0	0	0	0	0	0	0	0	0	0	0	0	0	0	0	0	0	0	0	0	0	0	0	0	0	0	0	0	0	0	0	0	0	0	0	0	0	0	7	0	0	0	0	0	857	0	0	0	0	1	19	72	296	28	0	0	2	1	0	0	0	0	31	1	0	0	20	1	4	0	0	70	0	2012	108	0	0	0	3	0	0	0	0	0	0	0	0	74	8	8	0	1	0	0	1	17	0	0	0	0	0	0	0	0	0	0	0	0	0	40	0	1414	0	0	0	0	0	0	0	0	0	0	0	0	0	0	0	0	0	0	0	0	0	0	0	119	316	90	0	0	0	0	0	0	0	0	0	0	0	0	0	0	0	0	0	0	0	0	0	0	0	0	0	0	0	0	0	0	0	0	0	0	0	0	0	0	0	0	0	0	0	0	0	0	0	0	0	0	0	0	0	0	0	0	0	0	0	0	5	0	9	89	0	0	0	0	0	0	0	0	0	0	0	0	1	0	0	0	0	0	0	0	0	0	0	0	0	0	0	0	0	0	0	0	0	0	0	0	0	0	0	0	0	0	0	0	0	0	0	0	0	0	0	3	0	0	0	0	0	0	0	0	0	0	0	0	0	2	0	0	0	0	0	0	0	0	0	0	0	0	0	0	0	0	0	0	0	0	0	0	0	0	0	0	0	2	7	0	0	0	0	0	0	0	0	3	0	0	0	0	0	0	0	0	2	0	0	0	0	0	35	0	0	0	22	0	2	0	0	105	0	0	0	0	0	0	0	0	0	0	0	0	0	0	0	0	0	0	0	0	0	0	0	20	3	0	0	0	0	0	0	0	0	0	0	0	0	0	0	0	0	0	0	1	0	958	1398	0	0	0	0	0	0	7	0	0	0	0	0	0	0	0	0	0	0	0	0	152	0	0	0	0	0	0	0	0	0	0	0	1	0	0	0	0	0	0	0	0	0	0	0	503	0	0	0	0	0	0	0	0	0	0	0	0	1	0	0	0	0	0	15	0	0	0	0	0	0	0	0	0	0	0	0	0	0	0	0	0	0	0	112	409	1110	0	0	0	0	0	2	13	4	0	0	0	0	0	0	0	0	0	0	0	0	0	0	0	0	0	0	0	0	0	0	0	0	0	0	0	0	0	0	0	0	0	0	0	0	0	0	0	3	35	0	0	0	0	0	0	11	64	1	1	0	0	0	0	0	0	0	0	0	0	0	0	0	8	0	0	0	0	5433	9	0	14	0	0	0	0	0	0	0	0	0	0	0	0	0	0	0	0	0	0	0	12	0	0	0	0	0	0	0	0	0	0	0	0	0	0	0	0	0	0	0	0	0	0	0	0	0	0	0	0	0	0	0	0	0	0	0	0	0	0	0	0	0	0	0	0	0	0	0	0	0	0	0	0	0	0	0	0	0	0	0	0	0	0	0	0	0	0	0	0	0	0	0	0	0	0	0	0	0	0	0	0	0	0	0	0	0	0	0	0	0	0	1081	0	669	0	0	0	0	0	0	0	0	0	0	0	0	0	0	0	0	0	0	0	0	0	0	0	0	0	0	0	0	0	1	0	0	0	0	0	0	0	0	539	29	504	91	21	10	2817	3	98	16	94	351	1	129	99	22	0	0	0	0	0	0	0	0	0	0	0	0	0	0	0	0	0	0	0	5	0	0	0	0	0	0	0	0	0	0	0	0	0	0	0	0	0	0	0	0	0	0	0	0	0	0	0	0	0	0	0	0	0	0	0	0	0	0	0	0	0	0	0	0	0	0	1	0	0	0	0	0	0	0	0	0	0	0	0	0	0	0	0	0	0	0	0	0	0	0	0	0	0	0	0	0	0	0	0	0	0	0	0	1	0	0	0	0	0	0	0	0	0	0	0	0	0	0	0	0	0	0	0	0	0	0	0	0	0	0	0	0	0	0	17	0	0	0	0	4	0	0	0	0	0	13	0	1	0	0	0	0	2	0	0	0	0	0	2	0	0	0	54	2	22	0	0	0	0	0	0	7	0	0	0	222	18	0	1	0	0	0	0	0	0	0	0	0	0	0	0	0	0	0	0	0	0	0	0	0	0	0	0	0	0	0	0	0	0	0	0	0	0	0	0	0	0	0	0	0	0	0	0	0	73	0	0	0	0	0	0	0	0	0	0	0	0	0	0	0	0	0	0	0	0	0	0	0	0	0	0	0	0	0	0	0	0	0	0	0	0	0	0	0	0	0	0	0	8	1	0	0	1	0	0	0	0	0	0	0	0	0	0	0	0	0	0	0	0	0	0	0	0	0	0	0	0	0	0	0	0	0	0	0	0	0	0	0	0	0	0	0	4	0	0	0	0	0	1	26	1	311	21	2017	0	0	0	0	0	0	7	12	396	0	0	0	1	0	0	2	1	8	0	157	0	0	0	1	1	1	0	1	0	0	0	5	4	1	0	0	0	0	0	0	0	0	0	0	1	1	0	0	0	0	0	0	0	1	0	0	0	0	0	0	0	0	0	0	0	0	0	0	0	0	1	0	0	16	0	0	0	0	0	0	0	0	0	0	0	0	0	0	0	0	0	0	0	0	0	0	0	0	0	0	7	0	0	0	0	0	0	0	0	0	0	0	0	0	0	0	0	0	0	0	0	0	1	0	0	0	0	0	0	0	0	0	0	0	0	0	0	0	0	0	0	0	0	0	0	0	0	1	1	0	0	62	4	11795	47	62	816	91	0	1273	0	0	0	0	0	4	0	0	0	0	0	0	0	1	0	1	0	0	0	2	0	3	0	0	0	0	0	0	0	2	0	0	0	0	0	0	0	0	0	0	0	0	0	0	0	0	0	0	0	0	0	0	0	0	19	0	0	0	0	0	0	0	0	0	0	0	0	0	0	4	0	0	0	0	0	0	0	19	0	0	1	0	0	1	0	0	0	0	0	0	0	0	0	0	0	2	0	0	0	0	0	0	0	0	0	0	0	0	0	0	0	0	0	0	0	0	0	0	0	0	0	0	0	0	0	443	0	0	0	0	0	0	0	7	9550	0	11760	1	1386	14	0	94	0	0	0	0	0	0	0	0	0	2	0	0	0	0	0	0	0	0	0	0	0	0	0	0	0	0	0	0	0	1	0	0	0	0	0	2	0	0	0	0	0	0	0	0	0	0	0	0	0	0	0	0	0	0	0	0	0	0	0	0	0	0	0	0	0	0	0	0	0	0	0	0	0	0	0	0	0	0	0	0	0	0	0	0	0	0	0	0	0	0	0	0	0	0	0	0	0	0	0	0	0	0	0	0	0	0	0	0	0	0	0	0	0	0	0	0	0	0	0	0	0	0	0	0	0	0	0	0	0	0	0	0	0	0	0	0	0	0	0	0	0	0	0	0	0	0	0	0	0	0	0	0	3	0	0	1	0	0	0	0	0	0	0	2	0	0	0	0	0	0	0	0	0	0	0	0	0	0	0	0	0	0	0	0	0	0	0	0	0	0	0	0	0	0	0	0	0	0	0	0	0	0	0	0	0	0	0	0	0	0	0	0	0	0	0	0	0	0	0	0	0	0	0	0	0	0	0	0	0	0	0	0	0	0	0	0	0	0	0	0	0	0	0	0	0	0	0	0	0	0	0	0	1	0	0	0	0	0	0	0	0	0	0	0	0	0	0	0	0	0	0	0	0	0	0	0	0	0	0	0	0	0	0	0	0	0	0	0	0	0	0	0	0	0	0	0	0	0	0	0	0	0	0	0	0	0	0	0	0	0	0	0	0	0	0	0	0	0	0	0	0	0	0	0	0	0	0	0	0	0	0	0	0	0	0	0	0	0	0	0	0	0	0	0	0	0	0	0	0	0	0	0	0	0	0	0	0	0	0	0	0	0	0	0	0	0	0	0	0	0	0	0	0	0	0	0	0	0	0	0	0	0	0	0	0	0	18	0	0	0	0	0	0	0	0	0	0	0	0	0	0	0	0	0	0	0	0	0	0	0	0	0	0	0	0	0	0	0	0	0	0	0	132	0	0	0	0	0	0	0	0	0	0	0	0	0	0	0	0	3	0	0	0	4	0	0	0	0	0	0	0	0	0	0	0	0	0	0	0	0	0	0	0	0	0	0	1	0	0	0	0	0	0	56	1	0	0	0	26	0	0	0	0	0	0	0	0	0	0	0	0	4	0	0	0	0	3	0	0	0	0	0	0	0	0	0	0	0	0	0	0	0	4	0	0	0	0	3	0	0	0	0	0	0	0	0	0	0	0	0	0	0	0	0	0	0	0	8	76	0	0	1	385	0	0	0	0	0	0	0	0	0	0	0	0	0	0	0	0	0	0	0	0	0	0	0	0	0	0	0	0	0	0	0	0	0	0	0	0	0	0	0	0	0	0	0	0	329	85	0	0	0	0	0	0	0	0	0	0	0	0	0	0	0	0	0	0	0	0	0	0	0	0	0	0	0	0	0	0	0	0	0	0	0	0	0	0	0	0	0	0	0	0	0	0	0	0	0	0	0	0	0	0	0	0	0	0	0	0	0	0	0	3	0	50182	0	0	0	0	0	3	0	0	0	0	0	0	16	0	0	0	0	0	7	0	0	0	1252	37	0	0	183	4	74	394	0	0	0	0	0	0	0	0	0	0	0	0	0	0	0	0	0	0	0	0	0	0	0	0	0	0	0	0	0	0	0	0	0	0	0	0	0	0	0	0	0	0	0	0	0	0	0	0	0	0	0	0	0	0	0	0	0	0	0	0	0	0	0	0	0	0	0	0	0	0	0	0	0	0	0	0	0	0	0	0	0	1	0	0	0	1	0	0	0	0	0	0	0	0	998	5	21	0	1	0	6	0	22	1	51	0	14	0	134	0	5	0	0	0	6	0	0	0	0	0	1	0	0	0	0	0	0	2	0	0	0	0	0	0	0	0	0	0	0	0	0	1	0	0	0	0	0	0	0	0	0	0	0	0	0	0	0	0	0	0	0	35	0	0	62	0	0	0	0	0	0	0	0	0	0	0	0	0	0	0	0	0	0	0	0	0	0	0	0	0	0	0	0	0	0	0	0	0	0	0	0	0	0	0	0	0	0	0	0	0	0	0	0	0	0	0	0	0	0	0	0	0	0	0	0	0	0	0	0	0	0	0	0	0	0	0	0	0	0	0	0	0	0	0	10	0	0	0	0	0	0	0	0	0	0	0	0	0	0	0	0	0	0	0	0	0	0	0	236	0	0	0	131	0	0	0	5	0	0	0	0	0	0	0	0	0	0	5	0	0	0	0	0	0	0	0	0	0	0	0	0	0	0	0	0	0	0	0	0	0	0	0	0	0	2	0	0	0	0	0	0	0	0	0	0	0	0	0	0	0	0	0	0	0	0	0	86	1	38	8	0	0	0	1312	25	0	0	0	0	0	0	0	0	0	0	0	0	0	0	0	0	0	0	0	0	0	0	0	0	0	0	0	0	0	0	0	0	0	0	0	171	456	3375	18	0	0	0	0	0	995	0	0	0	0	0	0	0	0	0	0	0	0	0	0	0	0	0	0	0	0	0	0	0	0	1	0	0	0	0	0	2	0	0	0	0	0	0	0	0	0	0	0	0	0	0	0	0	0	0	0	0	0	0	0	0	0	0	0	0	0	0	3	1305	0	0	0	0	0	0	0	0	0	1	881	0	0	0	0	11	0	0	0	0	0	0	0	0	0	0	0	0	0	0	0	0	0	0	0	0	0	0	0	0	0	0	0	0	0	0	0	0	0	0	0	0	0	0	0	224	0	0	0	0	0	0	0	0	0	0	0	0	0	4	0	0	0	0	23	0	0	0	0	1	152	0	0	0	0	0	0	0	0	0	0	0	0	0	0	0	0	0	0	0	0	0	0	0	0	0	0	0	0	0	0	0	0	0	0	0	0	0	0	0	0	0	0	0	0	0	0	0	0	0	0	0	0	0	0	0	0	0	0	0	0	0	0	0	0	0	0	0	0	0	0	0	0	0	0	0	0	0	0	0	0	0	0	0	0	0	0	1	0	0	0	0	0	0	0	53	0	0	1	0	0	1	0	0	0	5	0	0	0	15	1	0	0	5	8	0	0	0	2	0	0	0	0	0	49	0	0	0	0	0	0	0	1	0	0	0	3	0	0	0	0	0	0	292	0	0	0	0	6	0	1	0	0	0	0	0	4	0	4	0	0	0	0	0	0	0	0	3	0	0	0	0	0	0	0	0	0	0	0	2	0	0	0	2	0	0	0	0	1	0	0	12	0	0	0	0	1	0	0	0	0	0	0	0	2	0	0	0	4	15	0	0	1	0	0	0	0	0	0	0	0	0	0	0	0	0	0	0	0	0	0	0	0	0	0	0	0	0	0	0	0	0	0	0	0	0	0	0	0	0	1	0	0	0	0	0	0	0	0	0	0	0	0	0	0	0	0	0	0	0	0	0	0	0	0	0	0	0	0	0	0	0	0	0	0	0	0	0	0	0	0	0	0	0	0	0	0	0	0	0	0	0	0	0	0	0	0	0	0	0	0	0	0	0	0	0	0	0	0	0	0	0	0	0	0	0	0	0	0	0	0	0	0	0	0	0	0	0	0	0	0	0	0	12	0	225	0	0	0	0	0	0	0	0	0	0	0	0	0	0	0	0	0	0	0	0	0	0	0	0	0	0	1	101	0	1	0	0	0	0	0	0	0	0	3	0	0	0	0	0	0	0	0	0	0	0	0	0	0	0	0	0	0	0	1	0	0	0	0	0	0	0	0	0	0	5	4	0	0	0	0	0	0	0	0	0	0	0	0	0	0	0	0	0	0	0	0	0	1	1	1	0	0	0	0	0	0	0	0	0	3	0	2	0	0	0	0	0	0	0	0	0	0	0	0	0	0	0	0	0	0	0	0	0	0	0	0	0	0	0	0	0	0	0	0	0	0	0	0	0	53	0	0	0	0	0	0	0	0	0	0	0	0	0	0	0	0	0	0	0	0	0	0	0	0	0	0	0	0	0	0	0	0	0	0	0	3	2	0	0	0	0	0	0	0	252	0	58	0	0	0	0	0	0	0	0	0	0	0	0	0	0	0	0	0	0	0	0	0	0	0	0	0	0	0	0	0	0	0	0	0	0	0	0	0	0	55	0	0	1	0	0	0	2	1	0	2	0	0	0	0	0	0	0	0	0	0	0	0	0	0	33	0	0	0	0	0	37	0	0	63	0	81	0	861	29	0	0	0	0	0	0	0	0	0	0	0	0	33	80	32	241	38	97	27	33	196	0	2	2	0	0	0	0	0	0	0	8570	0	0	0	0	0	0	0	0	0	17	0	0	0	0	0	3	0	0	5	0	1	0	0	0	2	0	4	0	0	1	0	0	0	2	0	1	0	0	0	0	0	0	0	0	0	0	0	0	0	7	42	581	0	2	0	0	0	0	0	2	34	0	0	1	0	96	0	0	0	0	1	0	0	0	0	1	0	0	0	25	0	2	0	0	0	0	0	0	0	0	131	0	0	0	0	0	0	0	3	0	0	1	0	5	749	0	0	0	0	0	3	1	0	0	1	876	67	11	0	1203	0	0	0	0	0	0	0	0	1	1	485	4	0	1	4	0	0	0	0	0	0	0	0	0	0	0	0	0	0	1	1	2	0	0	0	0	0	0	0	0	0	0	0	0	0	0	0	0	0	8	0	2129	175	0	0	11	2	2	0	0	0	0	0	0	0	0	0	0	0	0	1592	0	1	0	0	0	0	0	0	0	0	0	0	0	0	0	0	85	31	5	0	0	0	0	0	0	1	0	0	0	0	0	0	0	0	2	0	0	0	0	0	0	4	0	0	0	0	0	0	0	0	0	0	0	0	3	0	0	5	0	0	0	0	0	0	0	0	0	0	0	0	0	2	0	0	0	0	0	0	0	0	488	0	0	0	5	0	0	11	0	0	0	0	31	0	0	0	0	0	0	0	2	0	0	329	0	241	12	0	0	0	0	0	0	0	0	0	0	0	0	118	180	1	0	0	0	0	0	0	0	0	0	0	0	0	0	0	0	0	0	0	0	0	0	0	0	0	0	0	0	0	0	51	0	97	0	0	0	0	0	118	0	0	0	0	0	0	0	161	12	0	0	0	0	0	0	0	0	0	0	0	0	0	1	0	0	0	0	0	0	0	0	2	33	0	0	0	6	1	0	0	0	0	0	7	2	0	0	0	0	0	0	0	1	4	0	0	0	1	0	0	0	0	0	0	0	0	0	0	0	0	0	0	0	1	3	0	0	0	0	11	0	0	0	0	0	0	0	0	0	0	0	0	0	0	0	0	0	0	0	0	0	0	0	0	0	0	0	0	1	0	0	0	0	0	0	0	0	0	0	0	0	0	0	0	0	0	2	0	0	0	0	0	0	0	0	0	0	0	0	0	0	0	0	0	0	0	0	0	0	0	0	0	0	0	0	0	0	0	0	0	0	0	0	0	0	0	0	0	0	0	0	0	0	0	0	0	0	0	0	0	26	0	0	0	0	1	0	0	0	1	0	0	0	0	0	0	0	0	0	0	0	0	0	0	0	0	0	0	0	0	0	0	0	0	0	0	0	0	0	0	0	22	0	0	0	0	0	0	0	0	0	0	0	0	0	0	0	0	0	0	0	0	0	0	0	0	0
0	0	0	0	0	0	2	2	0	0	0	0	0	0	0	0	0	0	0	0	0	0	0	0	0	0	1	0	0	0	0	0	0	0	0	0	0.167224080267559	0	0	0	0	0	0	0	0	0	0	0	0	0	0	0	0	0	0	0	0	0	0	0	0	0	0	0	0	0	0	0	0	0	0	0	0	0	0	0	0	0	0	0	0	0	0	0	0	0	0	0	0	0	0	0	0	0	0	0	0	0	0	205.272370965702	0	0	0.8	1	0	0	0	0	0	0	0	0	0	0	0	0	0	0	0	0	6.79711637487127	0	0	0	0	0	0	0	0	0	0	251	0.166666666666667	0	0	0	0	0	0	0	0	0	0	0	0	0	0	0	0	0	0	0	0	0	0	0	0	0	0	0	0	0	0	0	0	0	0	0	0	0	0	0	0	0	0	0	0	0	0	0	0	0	0	0	0	0	0	0	0	0	0	0	0	0	0	0	0.2	0.125	0	0	0	0	26.0666666666667	21.6666666666667	0	0	0	0	0	0	0	0	0	0	0	0	0	0	0	0	0	0	404.5	10.4	0.833333333333333	0	0	0	2	0	0	0	0	0	0	0	0	0	0	0	0	0	1.5	6	0	0	27.75	0	0	0	0	0	0.166666666666667	64.5714285714286	0	1	2.11111111111111	0	0	7.4	27.5	254.367666232073	19.25	15.1428571428571	82	0	0	0	0	0	0	0	0	0	0	0	0	0	0	0	0	0	0	0	0	0	0	0	0	0	0	0	0	0	0	0	0	0	0	0	0	0	0	0	0	0	0	0	0	0	0	0	0	0	0	0	0	0	0	0	0	0	0	0	0	0	0	0.333333333333333	0	0	0	0	0	0	0	0	0	0	0	0	0	0	0	0	0	0	0	0	0	0	0	0	0	0	0	0	0	0	0	0	0	0	0	0	0	0	0	0	0	0	0	0	0	0	0	2.30473751600512	0.786516853932584	2.55474452554745	0	0	0.126582278481013	0	0	0.555555555555556	3.2	0	0	0	0	0.201409869083585	1	0	0	1.13207547169811	0	0	0	0.442804428044281	0	0	0	0	0	2.6448362720403	0.875	0	0	0	0.333333333333333	0	0	0.4	0	0	0	0.142857142857143	0	0	0	0	5.27383367139959	0	3.24039186134137	0.0726216412490922	0.220264317180617	0	9.9537037037037	0	0	5.4	0.4	4.5	5.83287611487242	112	0	0	28	12.1666666666667	0	50.2	23.75	0	0	0.2	4	9.8	0.2	0	0	0	0	0	0	1.83333333333333	1.6	29.4117647058824	8.75	1.2	0.2	0.5	0	5.4	0	0	0	0	0	0	0	0	0	0	0	0	0	0	0.224341389033555	0	0	0	0	0	0	0	0.387596899224806	0	0	0	0	0	0	0	0.25974025974026	0	0	0	0	0	0	0	0	0	0	0	0	0	0	0	0	0	0	0	0	0	0	1	1651.2	0	1486	272.25	1571.25	4697.42857142857	3737.83333333333	0.8	107.2	26.8	1028.625	249	0	0	0	0	0	0	0	0	0	0	0	0	0	0	0	0	0	0	0	0	0	0	0	0	0	0	0	0	0	0	0	0	0	0	0	0	0	0	0	0	0	0	0	0	0	0	0	0	0	0	0	0	0	0	0	0	0	0	0	0	0	0.153846153846154	0	0	0	0	0	0	0	0	0	0	0	0	0	0	0	0	0	0	0	0	0	0	0	0	0	0	0	0	0	0	0.166666666666667	0	0	0	0	0	0	0	0	0	0	0	0	0	0	0	0	0	0	0	5.5	0.461538461538462	14.25	0	0	0	0	0	0.125	0	0	0	0	0	0	0	0	0	0	0	0	0	0	0	0.448682778067109	0	0	0	0	0	0	0	0	0	0	0	0	0	0	0	0	0	0	0	0	0	0	0	0	1.17647058823529	0	0	0	0	0	0	0	0	0	0	0	0	0	0	0	0	0	0	0	0	0	0	0	0	0	0	0	0	0	0	0	0	0	2	0	0.448682778067109	0	0	0	2.5	0	0	0	0	0.224341389033555	0	0	0	0	0	0	0	0	0	0	0	0	0	0	0	0	0	0	0	0	0	0	0	0	0	0	0	0	0	0	0.333333333333333	0	0	0	0	0	0	0	0	0	0	0	0	0	0	0	0	0	0	1	1.66666666666667	0.2	0	0	0	0	0	0	0	0	0.897365556134218	0	0	0	0	0	0	0	0	0	0	0	0	0	0	0	0	0	0	0	0	0	0	0	0	0	0	0	0	0.909090909090909	0	0	0	0	0	0	0	17.25	0	0	0	0	0	0	0	0	0	0	0	0	0	0	0	0	0	0	0	0	4	0.5	0	0	0	0	0	0	0	0	0	0	0	0	0	0	0	0	0	0	0	0	0	0	0	0	0	0	0	0	0	0	0	0	0	0	0	0	0	0	0	0	0	0	0	0	0	0	0	0	0	0	0	0	0	0	0	0	0	0	0	0	0	0	0	0	0	0	0	1.75	0	0	0	0	0	75.8407079646018	0	0	0	0	0.1	1.25164690382082	9	33.8285714285714	2.55941499085923	0	0	0.222222222222222	0.111111111111111	0	0	0	0	3.17948717948718	0.142857142857143	0	0	2	0.111111111111111	0.444444444444444	0	0	5	0	204.679552390641	10.8108108108108	0	0	0	0.272727272727273	0	0	0	0	0	0	0	0	14.8	1.79473111226844	1.79473111226844	0	0.116009280742459	0	0	0.157232704402516	1.54545454545455	0	0	0	0	0	0	0	0	0	0	0	0	0	8.23045267489712	0	471.333333333333	0	0	0	0	0	0	0	0	0	0	0	0	0	0	0	0	0	0	0	0	0	0	0	26.696625294993	52.6666666666667	18	0	0	0	0	0	0	0	0	0	0	0	0	0	0	0	0	0	0	0	0	0	0	0	0	0	0	0	0	0	0	0	0	0	0	0	0	0	0	0	0	0	0	0	0	0	0	0	0	0	0	0	0	0	0	0	0	0	0	0	0	5	0	0.692307692307692	8.09090909090909	0	0	0	0	0	0	0	0	0	0	0	0	0.333333333333333	0	0	0	0	0	0	0	0	0	0	0	0	0	0	0	0	0	0	0	0	0	0	0	0	0	0	0	0	0	0	0	0	0	0	0	0	0	0	0.25531914893617	0	0	0	0	0	0	0	0	0	0	0	0	0	0.4	0	0	0	0	0	0	0	0	0	0	0	0	0	0	0	0	0	0	0	0	0	0	0	0	0	0	0	0.363636363636364	0.875	0	0	0	0	0	0	0	0	0.3	0	0	0	0	0	0	0	0	0.25	0	0	0	0	0	4.375	0	0	0	2	0	0.448682778067109	0	0	13.125	0	0	0	0	0	0	0	0	0	0	0	0	0	0	0	0	0	0	0	0	0	0	0	4	0.673024167100664	0	0	0	0	0	0	0	0	0	0	0	0	0	0	0	0	0	0	0.25	0	159.666666666667	233	0	0	0	0	0	0	1.57038972323488	0	0	0	0	0	0	0	0	0	0	0	0	0	50.6666666666667	0	0	0	0	0	0	0	0	0	0	0	0.333333333333333	0	0	0	0	0	0	0	0	0	0	0	167.666666666667	0	0	0	0	0	0	0	0	0	0	0	0	0.12531328320802	0	0	0	0	0	1.88442211055276	0	0	0	0	0	0	0	0	0	0	0	0	0	0	0	0	0	0	0	28	81.8	249.018941827246	0	0	0	0	0	0.50251256281407	2.16666666666667	0.8	0	0	0	0	0	0	0	0	0	0	0	0	0	0	0	0	0	0	0	0	0	0	0	0	0	0	0	0	0	0	0	0	0	0	0	0	0	0	0	0.428571428571429	5.02152080344333	0	0	0	0	0	0	3.66666666666667	12.8	0.2	0.2	0	0	0	0	0	0	0	0	0	0	0	0	0	2.66666666666667	0	0	0	0	905.5	0.642857142857143	0	7	0	0	0	0	0	0	0	0	0	0	0	0	0	0	0	0	0	0	0	3	0	0	0	0	0	0	0	0	0	0	0	0	0	0	0	0	0	0	0	0	0	0	0	0	0	0	0	0	0	0	0	0	0	0	0	0	0	0	0	0	0	0	0	0	0	0	0	0	0	0	0	0	0	0	0	0	0	0	0	0	0	0	0	0	0	0	0	0	0	0	0	0	0	0	0	0	0	0	0	0	0	0	0	0	0	0	0	0	0	0	393.090909090909	0	223	0	0	0	0	0	0	0	0	0	0	0	0	0	0	0	0	0	0	0	0	0	0	0	0	0	0	0	0	0	0.142857142857143	0	0	0	0	0	0	0	0	109.330628803245	5.8	113.068060072911	15.1666666666667	2.33333333333333	2.0703933747412	352.125	0.5	19.8380566801619	3.2	19.0283400809717	70.2	0.224341389033555	18.4285714285714	14.1428571428571	4.47154471544715	0	0	0	0	0	0	0	0	0	0	0	0	0	0	0	0	0	0	0	0.5	0	0	0	0	0	0	0	0	0	0	0	0	0	0	0	0	0	0	0	0	0	0	0	0	0	0	0	0	0	0	0	0	0	0	0	0	0	0	0	0	0	0	0	0	0	0	0.333333333333333	0	0	0	0	0	0	0	0	0	0	0	0	0	0	0	0	0	0	0	0	0	0	0	0	0	0	0	0	0	0	0	0	0	0	0	0	0.125	0	0	0	0	0	0	0	0	0	0	0	0	0	0	0	0	0	0	0	0	0	0	0	0	0	0	0	0	0	0	1.7	0	0	0	0	2	0	0	0	0	0	6.5	0	0.5	0	0	0	0	1.01522842639594	0	0	0	0	0	1	0	0	0	13.5	0.207253886010363	1.83333333333333	0	0	0	0	0	0	2.33333333333333	0	0	0	49.3333333333333	4.03814500260398	0	0.25	0	0	0	0	0	0	0	0	0	0	0	0	0	0	0	0	0	0	0	0	0	0	0	0	0	0	0	0	0	0	0	0	0	0	0	0	0	0	0	0	0	0	0	0	0	36.5	0	0	0	0	0	0	0	0	0	0	0	0	0	0	0	0	0	0	0	0	0	0	0	0	0	0	0	0	0	0	0	0	0	0	0	0	0	0	0	0	0	0	0	1.00502512562814	0.125	0	0	0.125156445556946	0	0	0	0	0	0	0	0	0	0	0	0	0	0	0	0	0	0	0	0	0	0	0	0	0	0	0	0	0	0	0	0	0	0	0	0	0	0	0	0.8	0	0	0	0	0	0.0909090909090909	5.2	0.2	77.75	2.625	403.4	0	0	0	0	0	0	1.16666666666667	2.69209666840265	66	0	0	0	0.2	0	0	0.333333333333333	0.2	1.61616161616162	0	37.4701670644391	0	0	0	0.203252032520325	0.111856823266219	0.189393939393939	0	0.235849056603774	0	0	0	1.25	0.593471810089021	0.23094688221709	0	0	0	0	0	0	0	0	0	0	0.25	0.2	0	0	0	0	0	0	0	0.166666666666667	0	0	0	0	0	0	0	0	0	0	0	0	0	0	0	0	0.164203612479475	0	0	8	0	0	0	0	0	0	0	0	0	0	0	0	0	0	0	0	0	0	0	0	0	0	0	0	0	0	1.4	0	0	0	0	0	0	0	0	0	0	0	0	0	0	0	0	0	0	0	0	0	0.2	0	0	0	0	0	0	0	0	0	0	0	0	0	0	0	0	0	0	0	0	0	0	0	0	0.2	0.224341389033555	0	0	10.3333333333333	0.5	1965.83333333333	7.83333333333333	10.3333333333333	136	15.1666666666667	0	181.857142857143	0	0	0	0	0	0.811359026369168	0	0	0	0	0	0	0	0.171526586620926	0	0.166666666666667	0	0	0	0.336700336700337	0	0.544464609800363	0	0	0	0	0	0	0	0.4	0	0	0	0	0	0	0	0	0	0	0	0	0	0	0	0	0	0	0	0	0	0	0	0	4.26248639163754	0	0	0	0	0	0	0	0	0	0	0	0	0	0	2	0	0	0	0	0	0	0	6.33333333333333	0	0	0.168067226890756	0	0	0.0833333333333333	0	0	0	0	0	0	0	0	0	0	0	0.448682778067109	0	0	0	0	0	0	0	0	0	0	0	0	0	0	0	0	0	0	0	0	0	0	0	0	0	0	0	0	0	147.666666666667	0	0	0	0	0	0	0	1.75	1910	0	1960	0.2	198	2.33333333333333	0	15.6666666666667	0	0	0	0	0	0	0	0	0	0.181818181818182	0	0	0	0	0	0	0	0	0	0	0	0	0	0	0	0	0	0	0	0.0526315789473684	0	0	0	0	0	1.03092783505155	0	0	0	0	0	0	0	0	0	0	0	0	0	0	0	0	0	0	0	0	0	0	0	0	0	0	0	0	0	0	0	0	0	0	0	0	0	0	0	0	0	0	0	0	0	0	0	0	0	0	0	0	0	0	0	0	0	0	0	0	0	0	0	0	0	0	0	0	0	0	0	0	0	0	0	0	0	0	0	0	0	0	0	0	0	0	0	0	0	0	0	0	0	0	0	0	0	0	0	0	0	0	0	0	0	0	0	0	0	0	0	0	0	0	0	0	0.673024167100664	0	0	0.224341389033555	0	0	0	0	0	0	0	0.285714285714286	0	0	0	0	0	0	0	0	0	0	0	0	0	0	0	0	0	0	0	0	0	0	0	0	0	0	0	0	0	0	0	0	0	0	0	0	0	0	0	0	0	0	0	0	0	0	0	0	0	0	0	0	0	0	0	0	0	0	0	0	0	0	0	0	0	0	0	0	0	0	0	0	0	0	0	0	0	0	0	0	0	0	0	0	0	0	0	0	0.294117647058824	0	0	0	0	0	0	0	0	0	0	0	0	0	0	0	0	0	0	0	0	0	0	0	0	0	0	0	0	0	0	0	0	0	0	0	0	0	0	0	0	0	0	0	0	0	0	0	0	0	0	0	0	0	0	0	0	0	0	0	0	0	0	0	0	0	0	0	0	0	0	0	0	0	0	0	0	0	0	0	0	0	0	0	0	0	0	0	0	0	0	0	0	0	0	0	0	0	0	0	0	0	0	0	0	0	0	0	0	0	0	0	0	0	0	0	0	0	0	0	0	0	0	0	0	0	0	0	0	0	0	0	0	0	3.6	0	0	0	0	0	0	0	0	0	0	0	0	0	0	0	0	0	0	0	0	0	0	0	0	0	0	0	0	0	0	0	0	0	0	0	29.6130633524292	0	0	0	0	0	0	0	0	0	0	0	0	0	0	0	0	0.24	0	0	0	0.444444444444444	0	0	0	0	0	0	0	0	0	0	0	0	0	0	0	0	0	0	0	0	0	0	0.125	0	0	0	0	0	0	4.07272727272727	0.0909090909090909	0	0	0	1.92165558019217	0	0	0	0	0	0	0	0	0	0	0	0	0.333333333333333	0	0	0	0	0.673024167100664	0	0	0	0	0	0	0	0	0	0	0	0	0	0	0	0.897365556134218	0	0	0	0	0.272727272727273	0	0	0	0	0	0	0	0	0	0	0	0	0	0	0	0	0	0	0	1.79473111226844	11.2094395280236	0	0	0.166666666666667	66.9565217391304	0	0	0	0	0	0	0	0	0	0	0	0	0	0	0	0	0	0	0	0	0	0	0	0	0	0	0	0	0	0	0	0	0	0	0	0	0	0	0	0	0	0	0	0	47	12.1428571428571	0	0	0	0	0	0	0	0	0	0	0	0	0	0	0	0	0	0	0	0	0	0	0	0	0	0	0	0	0	0	0	0	0	0	0	0	0	0	0	0	0	0	0	0	0	0	0	0	0	0	0	0	0	0	0	0	0	0	0	0	0	0	0	0.2	0	4779.2380952381	0	0	0	0	0	0.673024167100664	0	0	0	0	0	0	2.28571428571429	0	0	0	0	0	1.4	0	0	0	250.4	8.30063139424152	0	0	26.1428571428571	0.571428571428571	12.3333333333333	56.2857142857143	0	0	0	0	0	0	0	0	0	0	0	0	0	0	0	0	0	0	0	0	0	0	0	0	0	0	0	0	0	0	0	0	0	0	0	0	0	0	0	0	0	0	0	0	0	0	0	0	0	0	0	0	0	0	0	0	0	0	0	0	0	0	0	0	0	0	0	0	0	0	0	0	0	0	0	0	0	0	0	0	0	0.5	0	0	0	0.253807106598985	0	0	0	0	0	0	0	0	249.5	1	5.25	0	0.2	0	1.5	0	5.5	0.25	12.75	0	3.5	0	44.6666666666667	0	0.36101083032491	0	0	0	0.439238653001464	0	0	0	0	0	0.5	0	0	0	0	0	0	0.266666666666667	0	0	0	0	0	0	0	0	0	0	0	0	0	0.111111111111111	0	0	0	0	0	0	0	0	0	0	0	0	0	0	0	0	0	0	0	7	0	0	13.9091661200804	0	0	0	0	0	0	0	0	0	0	0	0	0	0	0	0	0	0	0	0	0	0	0	0	0	0	0	0	0	0	0	0	0	0	0	0	0	0	0	0	0	0	0	0	0	0	0	0	0	0	0	0	0	0	0	0	0	0	0	0	0	0	0	0	0	0	0	0	0	0	0	0	0	0	0	0	0	0	0	3.33333333333333	0	0	0	0	0	0	0	0	0	0	0	0	0	0	0	0	0	0	0	0	0	0	0	78.6666666666667	0	0	0	32.75	0	0	0	0.625	0	0	0	0	0	0	0	0	0	0	2.5	0	0	0	0	0	0	0	0	0	0	0	0	0	0	0	0	0	0	0	0	0	0	0	0	0	0	0.5	0	0	0	0	0	0	0	0	0	0	0	0	0	0	0	0	0	0	0	0	0	19.2933594568857	0.224341389033555	8.52497278327507	0.5	0	0	0	328	4.16666666666667	0	0	0	0	0	0	0	0	0	0	0	0	0	0	0	0	0	0	0	0	0	0	0	0	0	0	0	0	0	0	0	0	0	0	0	42.75	114	757.152187988247	3.6	0	0	0	0	0	497.5	0	0	0	0	0	0	0	0	0	0	0	0	0	0	0	0	0	0	0	0	0	0	0	0	0.333333333333333	0	0	0	0	0	0.286123032904149	0	0	0	0	0	0	0	0	0	0	0	0	0	0	0	0	0	0	0	0	0	0	0	0	0	0	0	0	0	0	0.333333333333333	206.161137440758	0	0	0	0	0	0	0	0	0	0.224341389033555	176.2	0	0	0	0	2.4677552793691	0	0	0	0	0	0	0	0	0	0	0	0	0	0	0	0	0	0	0	0	0	0	0	0	0	0	0	0	0	0	0	0	0	0	0	0	0	0	0	56	0	0	0	0	0	0	0	0	0	0	0	0	0	2	0	0	0	0	5.75	0	0	0	0	0.0833333333333333	50.6666666666667	0	0	0	0	0	0	0	0	0	0	0	0	0	0	0	0	0	0	0	0	0	0	0	0	0	0	0	0	0	0	0	0	0	0	0	0	0	0	0	0	0	0	0	0	0	0	0	0	0	0	0	0	0	0	0	0	0	0	0	0	0	0	0	0	0	0	0	0	0	0	0	0	0	0	0	0	0	0	0	0	0	0	0	0	0	0	0.111111111111111	0	0	0	0	0	0	0	9.21739130434783	0	0	0.178571428571429	0	0	0.166666666666667	0	0	0	0.833333333333333	0	0	0	2.61780104712042	0.142857142857143	0	0	0.859106529209622	1.41093474426808	0	0	0	0.347222222222222	0	0	0	0	0	8.31918505942275	0	0	0	0	0	0	0	0.176056338028169	0	0	0	0.573613766730401	0	0	0	0	0	0	58.4	0	0	0	0	0.863309352517986	0	0.25	0	0	0	0	0	0.68259385665529	0	0.581395348837209	0	0	0	0	0	0	0	0	0.75	0	0	0	0	0	0	0	0	0	0	0	0.493827160493827	0	0	0	0.5	0	0	0	0	0.255754475703325	0	0	2.03389830508475	0	0	0	0	0.165289256198347	0	0	0	0	0	0	0	0.448682778067109	0	0	0	1.00250626566416	2.67857142857143	0	0	0.166666666666667	0	0	0	0	0	0	0	0	0	0	0	0	0	0	0	0	0	0	0	0	0	0	0	0	0	0	0	0	0	0	0	0	0	0	0	0	0	0.166666666666667	0	0	0	0	0	0	0	0	0	0	0	0	0	0	0	0	0	0	0	0	0	0	0	0	0	0	0	0	0	0	0	0	0	0	0	0	0	0	0	0	0	0	0	0	0	0	0	0	0	0	0	0	0	0	0	0	0	0	0	0	0	0	0	0	0	0	0	0	0	0	0	0	0	0	0	0	0	0	0	0	0	0	0	0	0	0	0	0	0	0	0	0	3	0	32.1428571428572	0	0	0	0	0	0	0	0	0	0	0	0	0	0	0	0	0	0	0	0	0	0	0	0	0	0	0.166666666666667	12.625	0	0.166666666666667	0	0	0	0	0	0	0	0	1.5	0	0	0	0	0	0	0	0	0	0	0	0	0	0	0	0	0	0	0	0.333333333333333	0	0	0	0	0	0	0	0	0	0	0.416666666666667	0.333333333333333	0	0	0	0	0	0	0	0	0	0	0	0	0	0	0	0	0	0	0	0	0	0.2	0.333333333333333	0.142857142857143	0	0	0	0	0	0	0	0	0	1	0	0.666666666666667	0	0	0	0	0	0	0	0	0	0	0	0	0	0	0	0	0	0	0	0	0	0	0	0	0	0	0	0	0	0	0	0	0	0	0	0	0	10.0952380952381	0	0	0	0	0	0	0	0	0	0	0	0	0	0	0	0	0	0	0	0	0	0	0	0	0	0	0	0	0	0	0	0	0	0	0	0.25	0.166666666666667	0	0	0	0	0	0	0	56.5340300364557	0	13.0118005639462	0	0	0	0	0	0	0	0	0	0	0	0	0	0	0	0	0	0	0	0	0	0	0	0	0	0	0	0	0	0	0	0	0	0	0	0	0	0	12.3387763968455	0	0	0.224341389033555	0	0	0	0.448682778067109	0.224341389033555	0	0.448682778067109	0	0	0	0	0	0	0	0	0	0	0	0	0	0	7.4032658381073	0	0	0	0	0	8.30063139424152	0	0	14.1335075091139	0	18.1716525117179	0	193.15793595789	6.50590028197308	0	0	0	0	0	0	0	0	0	0	0	0	7.4032658381073	17.9473111226844	7.17892444907375	54.0662747570866	8.52497278327507	21.7611147362548	6.05721750390597	7.4032658381073	43.9709122505767	0	0.448682778067109	0.448682778067109	0	0	0	0	0	0	0	1922.60570401756	0	0	0	0	0	0	0	0	0	3.81380361357043	0	0	0	0	0	0.673024167100664	0	0	1.12170694516777	0	0.224341389033555	0	0	0	0.448682778067109	0	0.897365556134218	0	0	0.224341389033555	0	0	0	0.448682778067109	0	0.224341389033555	0	0	0	0	0	0	0	0	0	0	0	0	0	1.57038972323488	9.42233833940929	130.342347028495	0	0.448682778067109	0	0	0	0	0	0.448682778067109	7.62760722714085	0	0	0.224341389033555	0	21.5367733472212	0	0	0	0	0.224341389033555	0	0	0	0	0.224341389033555	0	0	0	5.60853472583886	0	0.448682778067109	0	0	0	0	0	0	0	0	29.3887219633956	0	0	0	0	0	0	0	0.673024167100664	0	0	0.224341389033555	0	1.12170694516777	168.031700386132	0	0	0	0	0	0.673024167100664	0.224341389033555	0	0	0.224341389033555	196.523056793394	15.0308730652482	2.4677552793691	0	269.882691007366	0	0	0	0	0	0	0	0	0.224341389033555	0.224341389033555	108.805573681274	0.897365556134218	0	0.224341389033555	0.897365556134218	0	0	0	0	0	0	0	0	0	0	0	0	0	0	0.224341389033555	0.224341389033555	0.448682778067109	0	0	0	0	0	0	0	0	0	0	0	0	0	0	0	0	0	1.79473111226844	0	477.622817252438	39.259743080872	0	0	2.4677552793691	0.448682778067109	0.448682778067109	0	0	0	0	0	0	0	0	0	0	0	0	357.151491341419	0	0.224341389033555	0	0	0	0	0	0	0	0	0	0	0	0	0	0	19.0690180678521	6.95458306004019	1.12170694516777	0	0	0	0	0	0	0.224341389033555	0	0	0	0	0	0	0	0	0.448682778067109	0	0	0	0	0	0	0.897365556134218	0	0	0	0	0	0	0	0	0	0	0	0	0.673024167100664	0	0	1.12170694516777	0	0	0	0	0	0	0	0	0	0	0	0	0	0.448682778067109	0	0	0	0	0	0	0	0	109.478597848375	0	0	0	1.12170694516777	0	0	2.4677552793691	0	0	0	0	6.95458306004019	0	0	0	0	0	0	0	0.448682778067109	0	0	73.8083169920394	0	54.0662747570866	2.69209666840265	0	0	0	0	0	0	0	0	0	0	0	0	26.4722839059594	40.3814500260398	0.224341389033555	0	0	0	0	0	0	0	0	0	0	0	0	0	0	0	0	0	0	0	0	0	0	0	0	0	0	0	0	0	11.4414108407113	0	21.7611147362548	0	0	0	0	0	26.4722839059594	0	0	0	0	0	0	0	36.1189636344023	2.69209666840265	0	0	0	0	0	0	0	0	0	0	0	0	0	0.224341389033555	0	0	0	0	0	0	0	0	0.448682778067109	7.4032658381073	0	0	0	1.34604833420133	0.224341389033555	0	0	0	0	0	1.57038972323488	0.448682778067109	0	0	0	0	0	0	0	0.224341389033555	0.897365556134218	0	0	0	0.224341389033555	0	0	0	0	0	0	0	0	0	0	0	0	0	0	0	0.224341389033555	0.673024167100664	0	0	0	0	2.4677552793691	0	0	0	0	0	0	0	0	0	0	0	0	0	0	0	0	0	0	0	0	0	0	0	0	0	0	0	0	0.166666666666667	0	0	0	0	0	0	0	0	0	0	0	0	0	0	0	0	0	0.666666666666667	0	0	0	0	0	0	0	0	0	0	0	0	0	0	0	0	0	0	0	0	0	0	0	0	0	0	0	0	0	0	0	0	0	0	0	0	0	0	0	0	0	0	0	0	0	0	0	0	0	0	0	0	0	6.5	0	0	0	0	0.111111111111111	0	0	0	0.129032258064516	0	0	0	0	0	0	0	0	0	0	0	0	0	0	0	0	0	0	0	0	0	0	0	0	0	0	0	0	0	0	0	5.5	0	0	0	0	0	0	0	0	0	0	0	0	0	0	0	0	0	0	0	0	0	0	0	0	0
0	1	3	0	0	5	6	3	3	0	1	0	9	4	1	0	0	0	0	0	0	2	0	3	6	2	0	0	0	2	0	3	0	0	0	1	3	0	0	1	0	0	0	0	1	3	0	1	0	3	2	0	0	0	1	0	0	1	4	0	0	0	0	0	1	0	1	1	2	0	0	1	0	0	0	0	0	0	0	2	0	2	0	1	0	0	0	1	2	0	0	2	0	0	0	0	0	1	0	14	1	0	15	5	1	0	0	1	0	0	0	1	1	3	0	0	0	2	0	0	0	0	0	1	3	0	1	3	0	0	0	132	3	1	1	0	0	0	1	1	0	0	0	0	0	0	0	0	1	0	0	3	11	0	0	1	1	1	0	5	1	0	0	1	0	0	1	1	7	3	0	0	0	0	1	0	1	11	8	31	9	49	150	11	12	11	6	3	0	3	0	1	2	2	0	1	0	3	3	3	0	0	20	33	0	0	31	0	2	1	4	1	0	0	0	1	1	1	0	0	0	65	5	6	5	0	0	0	0	1	0	1	2	0	1	0	0	3	0	0	0	0	3	1	0	1	183	1	0	0	2	27	24	25	29	36	24	0	1	9	87	101	28	18	61	1	1	0	0	2	1	1	0	2	2	0	0	0	0	2	0	0	0	0	4	1	0	2	2	0	0	0	0	3	6	1	0	0	0	0	0	11	0	3	0	2	0	2	0	0	0	0	0	0	1	0	1	1	1	0	2	1	0	1	0	4	4	8	0	0	2	0	0	0	0	2	0	0	0	0	1	0	1	0	0	0	0	0	0	3	0	0	0	7	0	1	1	0	0	0	0	0	0	2	0	0	0	0	1	3	1	0	0	0	0	0	1	3	1	0	1	1	1	0	4	2	1	1	1	1	1	1	0	2	0	1	3	4	1	0	0	0	2	6	2	0	2	0	0	0	1	0	1	0	1	1	0	1	0	0	7	0	6	1	0	2	0	5	0	243	100	126	29	176	314	93	88	286	74	101	83	54	131	38	137	138	169	7	48	634	15	26	47	0	372	817	249	176	51	89	0	59	0	0	0	0	0	0	0	2	1	0	1	2	4	6	7	0	1	1	1	0	2	1	10	1	0	3	1	0	0	0	56	3	5	227	0	2	1	0	0	0	0	0	0	2	0	0	2	3	1	2	1	1	1	13	1037	68	3286	184	57	620	2281	265	185	139	197	772	2	2	1	1	1	0	1	1	1	2	0	0	1	0	1	0	0	0	0	4	0	2	0	1	0	0	0	4	1	1	2	3	3	0	0	0	1	0	4	0	0	0	0	1	0	0	0	0	0	0	0	4	0	0	0	1	0	0	0	0	0	0	0	1	2	1	0	3	2	2	2	0	0	0	1	0	0	1	1	0	0	1	0	0	0	0	0	0	4	6	0	0	0	0	0	1	1	0	1	0	1	0	0	0	0	0	0	1	29	3	2	7	39	28	29	23	0	0	0	1	4	1	1	0	2	0	2	1	0	0	1	0	2	0	0	0	1	10	6	2	4	1	6	2	0	0	0	3	0	0	3	0	2	1	1	0	1	0	0	0	0	14	0	1	0	0	0	0	0	3	0	0	0	1	0	0	0	1	0	14	2	0	0	2	0	0	0	0	0	1	0	1	0	0	6	0	0	3	2	0	1	6	0	1	0	0	0	2	0	0	0	0	0	1	0	1	0	0	1	0	0	0	2	1	0	1	0	0	0	0	3	0	2	0	0	1	0	4	0	0	0	0	0	8	0	0	1	3	2	1	2	2	2	2	6	3	6	5	1	0	3	2	3	0	0	3	13	26	0	0	1	1	1	1	0	5	0	0	0	0	0	0	0	0	0	0	2	0	1	0	1	0	1	0	0	0	2	0	0	0	1	0	0	42	6	2	0	1	4	1	1	5	3	2	3	4	1	0	1	0	1	1	0	1	1	13	7	0	0	2	1	1	3	0	1	2	0	3	1	1	1	0	3	2	2	11	1	3	0	0	3	3	2	1	1	2	4	2	2	0	0	0	1	2	2	4	1	0	1	0	1	1	5	0	0	0	0	0	0	1	0	0	0	0	1	0	0	0	0	0	0	0	0	1	224	1	0	1	3	2	134	0	6	4	1	6	12	6	17	5	12	5	6	4	6	0	2	19	8	5	3	6	6	8	5	6	1	4	6	13	21	7	5	1	7	1	3	3	0	3	0	5	1	16	0	0	30	8	7	5	5	4	4	0	0	0	0	0	3	3	0	0	0	0	0	384	9	2382	0	0	0	3	1	0	0	0	1	0	1	1	1	0	0	0	0	0	0	0	0	24	38	95	201	26	0	0	0	38	0	1	1	0	0	0	0	0	0	0	0	0	0	1	0	0	1	0	1	0	0	2	0	0	0	1	0	0	1	2	0	0	0	0	1	1	0	1	0	0	0	1	1	0	0	2	0	0	1	0	0	0	0	1	0	2	0	4	8	7	0	0	1	0	1	0	0	0	0	1	0	0	1	0	0	0	0	0	1	0	0	1	0	1	0	0	0	0	0	0	0	0	0	0	2	0	1	0	1	0	0	2	0	0	0	0	0	0	5	3	0	0	1	3	2	1	5	0	0	0	1	0	0	1	2	5	1	0	0	0	2	0	0	0	1	0	2	0	0	1	0	0	13	0	0	0	0	0	0	1	0	6	1	0	3	2	0	0	0	3	0	0	1	4	2	1	3	0	4	1	0	2	1	2	2	0	2	1	4	2	0	5	4	1	4	0	1	0	3	0	0	3	2	0	3	0	2	0	0	2	0	1	0	0	1	0	0	0	0	1	1	0	4	0	1	0	0	0	0	0	1	1	2	3	0	0	0	1	4	0	0	0	2	94	372	6	8	0	1	32	2	14	2	1	2	1	3	2	3	1	0	0	0	3	2	68	1	1	1	0	0	0	0	0	0	0	6	11	7	0	0	1	2	3	1	0	2	1	0	16	0	0	5	2	0	0	1	1	0	0	0	1	0	0	0	4	0	0	0	1	0	0	0	0	0	0	0	0	0	0	0	0	1	0	0	0	1	0	109	252	159	1	0	11	1	0	4	28	0	1	2	1	0	2	0	0	0	2	0	0	0	0	0	0	0	1	1	1	0	2	2	0	1	0	0	0	0	0	0	2	1	0	1	0	2	0	0	0	1	18	1	0	0	0	0	0	9	55	5	8	22	0	1	1	0	0	3	0	1	0	0	1	0	4	15	1	0	52	931	8	3	3	3	2	2	0	3	0	3	1	1	2	0	3	0	2	3	2	0	2	1	1	0	0	12	1	1	3	1	0	1	0	0	2	0	1	0	0	0	0	4	3	3	2	1	1	2	0	2	0	2	1	2	1	1	2	2	1	3	0	3	1	0	1	1	0	1	2	3	2	1	3	0	2	5	2	3	2	2	0	4	0	1	7	1	1	0	0	1	0	1	0	0	0	0	1	0	1	3	4	2	0	0	2	1	2	1	2	1	0	1	2	582	5	116	1	2	3	0	0	0	0	4	0	1	1	0	0	1	0	2	0	0	0	0	0	1	1	0	0	2	0	0	0	1	1	1	2	0	1	0	0	0	15	8	23	19	158	18	332	18	10	2	7	16	2	409	178	3	1	2	0	2	0	2	0	1	4	0	2	0	0	0	0	1	1	1	3	0	1	1	3	0	0	1	2	0	1	0	0	0	5	0	2	0	0	0	1	0	0	1	3	2	0	0	1	1	0	1	0	1	0	0	1	0	0	0	2	0	0	0	0	0	0	8	8	3	1	0	1	4	2	0	3	0	0	0	1	0	9	1	0	0	1	4	0	0	1	1	1	0	1	2	2	1	1	0	0	0	7	2	1	5	4	1	0	0	1	1	0	0	1	2	0	0	0	0	0	0	1	0	0	0	2	0	0	0	0	4	0	0	0	0	8	0	2	0	4	59	0	0	1	0	0	4	7	0	1	0	0	0	2	0	0	0	1	1	0	0	0	0	18	2	2	1	2	0	1	0	23	33	0	0	1	188	62	0	0	1	0	0	2	0	0	0	0	0	0	5	2	5	3	1	3	1	2	2	0	2	0	2	3	10	5	0	0	0	1	0	0	0	0	0	1	0	1	0	1	2	1	1	0	4	32	1	0	0	0	0	1	1	1	0	0	0	2	3	0	1	2	0	0	1	1	0	2	1	0	1	1	2	0	2	0	1	0	0	2	1	2	0	0	0	0	1	0	0	3	2	1	0	1	1	0	1	1	1	1	0	1	0	3	0	0	0	2	1	1	1	0	0	0	0	1	0	0	3	0	1	0	0	2	0	0	0	0	0	0	0	0	0	1	0	2	3	2	0	1	37	30	90	20	85	1	0	0	1	1	0	92	63	65	1	1	0	1	0	1	0	2	4	0	32	0	3	0	1	1	3	0	3	3	2	0	0	2	0	1	0	3	0	0	0	2	0	0	1	2	0	1	0	0	0	1	1	0	2	1	1	3	0	0	0	0	1	0	0	0	0	0	4	0	0	1	1	6	133	0	1	5	0	0	1	0	0	0	0	0	0	2	0	0	0	1	0	2	0	2	2	0	1	1	1	0	0	2	0	0	4	2	14	0	1	1	0	0	1	0	0	1	0	0	3	0	1	0	3	2	1	1	0	2	1	0	0	0	0	0	0	0	0	0	0	0	0	1	0	0	2	1	2	0	0	0	4	0	4242	0	7	143	6	0	2	0	0	0	0	0	0	1	0	0	0	0	1	0	1	1	2	3	0	2	3	0	1	0	1	1	2	2	5	0	13	1	1	0	0	2	0	0	0	0	4	0	5	2	0	0	1	5	0	1	0	4	0	0	1	1	0	0	1	0	1	1	0	2	2	0	2	2	0	0	3	5	0	0	1	1	0	0	1	0	0	2	0	2	1	4	0	0	2	0	0	0	1	2	2	1	0	4	1	4	10	3	1	1	0	1	0	0	0	1	0	0	0	0	0	2	1	0	0	2	0	2	1	1	0	3	130	0	0	1	0	0	0	2	46	4129	0	5908	13	435	18	1	6	1	1	0	0	2	1	2	3	0	0	3	1	0	0	0	0	0	0	0	1	0	0	0	0	0	0	1	0	0	2	3	1	1	0	0	0	0	0	0	0	0	0	0	0	0	1	1	0	2	0	0	0	0	2	0	0	0	0	0	1	0	0	0	0	2	2	0	0	0	0	0	0	0	1	0	1	0	0	0	0	0	2	0	0	0	0	0	0	0	0	0	2	0	0	0	1	0	0	1	2	0	0	0	2	0	1	1	3	2	0	1	2	0	1	0	2	0	0	0	0	0	2	0	1	0	0	0	0	0	0	1	0	0	0	0	0	1	0	0	0	0	0	0	0	3	0	0	1	0	0	3	1	3	0	11	1	0	0	0	0	2	2	0	3	0	1	2	1	1	0	3	4	1	2	2	1	1	2	2	4	1	0	1	1	1	8	15	7	0	0	0	0	0	0	0	0	0	0	1	0	0	1	0	0	0	0	0	0	1	1	0	0	1	0	0	0	0	1	0	1	0	0	0	0	0	2	0	0	1	0	2	0	0	1	1	0	1	1	0	0	0	0	0	0	0	1	0	0	2	0	0	0	0	0	0	0	0	0	0	2	2	0	0	1	0	0	0	0	1	1	0	3	7	2	0	1	1	0	0	1	1	1	0	0	2	2	2	0	1	4	0	1	0	0	0	0	1	1	0	1	1	10	4	2	2	1	0	0	0	1	1	1	0	0	0	0	1	1	0	0	0	0	3	2	0	1	0	1	0	0	2	0	0	0	0	2	2	0	1	0	2	2	0	0	0	1	0	1	1	0	0	2	0	0	0	0	1	0	0	0	0	0	0	0	0	0	0	0	2	0	0	1	0	2	0	0	1	0	0	0	0	0	0	1	1	3	75	1	0	0	0	0	1	0	0	1	0	2	3	3	1	0	0	0	17	0	0	1	1	0	0	2	2	11	52	14	1	1	0	0	5	1	54	1	0	1	0	1	0	0	2	0	0	0	0	1	1	2	2	3	1	3	1	2	1	2	2	3	4	0	0	0	3	3	2	5	0	1	0	0	3	0	1	3	3	2	0	0	1	0	3	2	1	3	1	0	1	2	4	1	1	1	1	2	1	0	3	3	2	0	1	0	2	0	0	0	0	0	2	3	2	2	2	1	1	0	2	3	4	2	1	1	5	1	0	0	0	2	1	0	11	1	1	1	0	0	1	4	0	0	0	1	0	1	0	0	3	60	296	31	71	60	3436	0	0	0	0	0	0	0	0	0	0	0	0	4	1	10	0	1	1	0	1	0	0	0	0	0	0	0	0	0	17	4	0	2	0	1	0	1	0	0	0	0	15	0	0	83	746	1	1	0	0	1	0	1	3	0	4	1	31	31	1	3	1	0	3	1	0	0	0	0	1	0	1	0	0	0	1	0	0	0	0	0	5	0	0	0	2	0	4	0	1	2	3	2	4	1	1	0	2	3	1	3	1	1	2	0	0	0	0	3	2	0	6358	3	2	2	0	3	0	4	2	1	0	2	2	0	0	0	1	0	19	2	2	0	3	43	27	1	1	1267	255	355	5353	0	0	1	4	2	0	1	0	0	0	1	0	1	3	1	0	0	0	1	0	0	0	0	2	0	2	0	1	0	0	2	0	0	4	1	0	1	2	1	1	0	0	1	1	0	1	2	1	0	0	1	0	1	3	0	0	0	0	1	0	0	2	1	1	1	0	1	0	5	2	1	2	0	4	2	2	0	1	0	0	2	6	8	10	8	13	2	5	0	2	2	0	12	38	44	36	43	22	30	14	82	28	67	8	31	9	23	29	33	14	2	0	0	2	11	3	0	0	0	1	0	0	2	4	11	1	2	0	0	0	2	2	2	2	0	1	0	0	3	0	0	1	0	1	0	0	0	0	0	0	0	0	0	0	0	1	0	0	0	3	0	37	1	0	6	0	0	0	0	1	0	1	2	1	1	0	4	0	1	2	0	0	0	1	0	1	0	0	0	0	0	0	0	0	0	0	1	0	0	1	0	1	0	1	0	0	0	0	0	0	0	0	0	0	0	0	0	0	0	0	0	0	0	0	0	1	1	0	0	0	0	1	0	0	0	0	0	1	0	0	0	1	0	1	183	0	0	0	0	1	0	2	1	1	2	1	0	1	1	0	1	0	0	1	0	2	2	0	69	0	1	2	51	0	1	1	0	2	3	1	0	0	0	0	0	1	0	4	0	0	4	0	0	1	0	0	0	0	0	0	1	0	1	0	1	0	0	0	0	0	0	1	0	0	2	1	0	0	0	1	0	3	2	0	2	1	2	1	1	0	3	0	1	1	2	2	13	4	3	10	0	1	1	92	116	75	0	0	1	1	0	1	1	1	0	1	5	1	3	0	2	4	0	0	4	1	0	1	0	0	0	1	0	0	2	0	0	2	10	8	10	15	14	95	0	0	1	1	4	52	7	0	0	0	0	1	0	0	2	1	0	0	1	0	0	0	1	1	1	0	0	0	0	1	4	1	1	0	3	2	5	0	0	0	1	1	7	0	0	0	0	1	4	0	0	0	1	1	2	0	1	0	4	0	0	1	0	5	1	2	13	15	18921	362	48	2	1	5	3	0	0	1	0	101	0	0	0	3	4	1	2	0	1	1	0	0	0	0	0	0	0	0	0	0	0	0	2	0	1	0	1	0	0	0	0	0	0	0	0	0	1	0	6	0	5	0	4	1	100	2	1	0	0	2	0	0	1	1	0	0	1	1	12	1	4	2	0	41	0	1	0	1	2	24	1	2	2	1	2	0	3	2	2	0	0	0	1	1	1	0	0	0	2	2	4	0	1	0	6	1	1	3	3	4	3	0	0	0	0	0	0	0	0	0	0	1	0	0	0	0	1	0	0	0	0	2	0	0	0	0	0	0	0	0	0	3	0	0	0	1	0	0	1	1	3	2	3	0	1	1	0	3	1	3	1	0	4	0	1	0	6	4	0	2	0	2	2	1	3	1	3	0	1	1	1	2	0	1	0	0	0	0	0	0	1	3	3	4	0	0	1	1	1	0	1	5	2	1	0	0	3	0	0	1	1	1	0	1	0	0	0	0	0	1	3	0	14	2	1	7	20	4	2	2	0	0	0	0	2	1	0	1	0	1	3	0	0	1	3	0	1	0	0	0	1	3	2	1	0	1	2	3	4	1	3	3	0	0	0	0	0	5	3	2	3	0	1	0	1	1	4	1	0	0	1	0	0	0	2	0	0	8	4	0	4	1	0	0	0	0	0	1	0	1	1	0	0	0	0	2	0	0	0	1	1	0	2	0	1	0	1	0	1	0	0	0	1	1	1	0	1	0	2	0	2	1	0	0	1	0	0	0	1	0	0	0	0	0	1	1	1	1	0	0	0	0	0	0	0	1	0	0	0	0	0	1	0	0	0	0	0	0	0	0	0	0	0	0	0	0	2	0	0	0	0	0	0	0	1	0	0	1	0	0	0	0	0	0	0	0	0	0	0	0	2	0	0	0	0	4	0	0	0	0	1	4	1	2	0	0	1	0	0	0	0	1	56	0	11	5	1	0	0	0	1	1	0	2	0	0	1	0	0	1	0	0	0	0	0	1	2	1	0	3	0	8	31	7	2	0	0	0	0	3	1	2	5	0	2	0	1	11	6	7	1	1	2	0	1	1	1	0	0	1	0	2	0	4	0	6	4	1	1	1	0	0	1	2	6	4	1	0	0	0	0	1	0	0	0	0	0	0	0	0	0	0	0	3	2	2	2	5	6	5	1	0	0	2	1	2	1	1	0	5	2	3	1	1	0	2	0	0	1	0	1	0	0	1	15	1	1	2	0	0	1	1	1	2	0	0	0	1	0	0	0	0	0	0	0	2	0	0	1	264	5	0	0	0	2	1	2	1	1	2	1	1	5	0	0	1	5	6	1	1	1	2	0	0	1	0	2	0	0	0	0	0	0	1	3	6	2	5	2	3	3	3	2	1	444	0	13	17	1	6	7	1	0	0	0	35	3	1	0	3	19	0	27	3	0	0	0	1	0	1	6	9	3	2	4	0	1	1	0	0	0	0	0	3	1	1	0	0	25	0	1	1	57	73	0	4	5	0	0	0	6	0	0	0	1	0	2	2	2	10	11	0	0	29	2	0	1	6	0	0	4	14	0	2	2	5	3	0	0	1	2	1	2	0	14	0	0	46	76	52	576	63	1827	556	1092	1553	36	431	0	3	1	0	8	0	50	0	921	0	0	6	0	0	2	1	5	0	8	2	1	0	1	2	11	0	7	5	0	6	0	72	1	1	9	0	0	0	1	0	1	1	5	0	0	5	3	2	1	0	2	0	23	0	0	2	0	1	31	12	137	0	37	0	6	1	2	2	0	7	3	38	11	11	1	1	0	3	0	0	0	2	7	0	0	0	1	1	0	1	1	0	1	0	0	0	2	2	0	1	3	10	0	9	0	0	4	18	4	0	5	36	14	66	1	8	0	0	0	5	11	0	1	2	961	0	15	5	612	0	1	34	19	39	4	0	0	12	18	241	75	1	0	6	0	0	1	0	0	0	1	6	0	0	0	0	0	0	6	0	0	3	0	2	16	2	11	0	0	5	0	0	8	0	0	1	0	0	5	10	1435	14	0	0	6	17	12	2	0	0	0	1	0	0	1	5	1	1	1	238	0	0	3	0	4	1	3	0	0	1	2	1	2	1	4	0	26	23	3	0	2	1	2	5	0	3	0	6	0	0	1	5	1	0	3	10	0	0	3	4	0	5	1	0	0	0	3	1	1	3	2	0	1	2	4	4	0	4	6	1	0	0	0	0	1	0	1	0	0	0	1	0	1	2	0	1	0	2	0	0	105	4	1	2	54	2	1	153	0	0	2	0	44	10	1	2	5	0	4	0	1	3	1	22	1	62	578	0	0	0	0	1	2	3	6	6	1	1	1	119	141	7	0	1	0	2	1	7	0	6	2	4	112	42	1	2	0	6	0	1	0	0	0	1	9	0	4	2	0	2	1	3	1	41	1	0	2	1	2	15	1	0	2	0	2	0	0	308	1	2	0	5	6	0	0	1	0	1	1	0	2	5	5	0	2	3	1	1	2	1	5	1	8	0	1	0	37	35	0	0	0	0	3	7	3	2	0	0	1	2	3	0	1	5	1	1	0	0	3	0	1	0	0	0	0	1	0	0	0	0	12	2	0	0	9	1	0	2	3	3	19	4	1	11	2	0	3	1	2	1	4	1	0	3	4	3	1	0	1	0	0	1	1	4	1	2	0	0	4	7	0	2	0	0	0	0	0	0	0	0	3	0	0	1	0	0	39	18	3	3	0	0	1	0	1	1	1	0	0	0	0	1	0	0	0	0	1	2	1	0	0	1	0	1	2	0	1	0	2	0	0	0	0	0	0	0	0	0	0	0	4	2	0	0	1	0	0	0	0	0	109	3	0	1	0	0	0	0	1	0	0	0	1	1	0	0	0	0	1	1	0	1	4	3	0	1	30	0	0	0	2	0	0	1	0	1	0	0	0	6	2	45	1	2	0	2	1	2	0	0	0	1	0	0	0	0	1	4	0	0	2	2	0	1	0	0	1
0	0	0	0	0	0	18	5	3	0	0	0	0	0	1	0	0	0	0	0	0	0	0	0	0	0	0	0	0	1	0	0	0	0	0	0	0	0	0	0	0	0	0	0	0	0	0	0	0	0	0	0	0	0	0	0	0	0	0	0	0	0	0	0	0	0	0	0	0	0	0	0	0	0	0	0	0	0	0	0	0	0	0	0	0	0	0	0	0	0	0	0	0	0	0	0	0	0	0	330	0	0	3	0	0	0	0	0	0	0	0	0	0	0	0	0	0	0	0	0	1	0	0	0	0	0	0	0	0	0	0	521	0	0	0	0	0	0	0	0	0	0	0	0	0	0	0	0	0	0	0	0	0	0	0	0	0	0	0	0	0	0	0	0	0	0	0	0	0	0	0	0	0	0	0	0	0	0	0	0	0	0	0	0	0	0	0	0	0	0	0	0	0	0	0	0	1	1	2	0	0	0	551	233	0	0	0	0	0	0	0	0	0	0	0	0	0	0	0	0	0	3	734	17	1	0	0	0	0	0	0	0	0	0	0	0	0	0	0	0	0	0	2	5	0	0	943	0	0	0	0	0	0	314	0	0	3	0	0	1	59	267	53	27	25	0	0	0	0	0	0	0	0	0	0	0	0	0	0	0	0	0	0	0	0	0	0	0	0	0	0	0	0	0	0	0	0	0	0	0	0	0	0	0	0	0	0	0	0	0	0	0	0	0	0	0	0	0	0	0	0	0	0	0	0	0	0	1	0	0	0	0	0	0	0	0	0	0	0	0	0	0	0	0	0	0	0	0	0	0	0	0	0	0	0	0	0	0	0	0	0	0	0	0	0	0	0	0	0	0	0	0	0	0	0	2	1	4	0	0	0	0	0	0	17	0	0	0	0	1	1	0	0	3	0	0	0	2	0	0	0	0	0	4	1	0	0	0	0	0	0	0	0	0	0	2	0	0	1	0	10	0	6	1	1	0	22	0	0	1	0	1	1	3	0	0	1	9	0	9	0	0	0	0	1	0	0	0	0	0	0	0	0	3	0	27	1	1	0	0	0	3	0	0	0	0	0	0	0	0	0	0	0	0	0	0	0	0	0	0	0	0	0	0	0	0	0	0	0	0	0	0	0	0	0	0	0	0	0	0	0	0	0	0	0	0	0	0	0	0	0	0	0	0	0	0	4258	0	5678	447	2731	6857	27341	22	202	70	1752	684	0	0	0	0	0	0	0	0	0	0	0	0	0	0	0	0	0	0	0	0	0	0	0	0	0	0	0	0	0	0	0	0	0	0	0	0	0	0	0	0	0	0	0	0	0	0	0	0	0	0	0	0	0	0	0	0	0	0	0	0	0	0	0	0	0	0	0	0	0	0	0	0	0	0	0	0	0	0	0	0	0	0	0	0	0	0	0	0	0	0	0	0	0	0	0	0	0	0	0	0	0	0	0	0	0	0	0	0	0	0	0	0	8	0	57	2	0	0	0	0	0	1	0	0	0	0	0	0	0	0	0	0	0	0	0	0	2	0	1	0	0	0	0	0	0	0	0	0	0	0	0	0	0	0	0	0	0	0	0	0	0	0	0	0	0	0	0	0	0	0	0	0	0	0	0	0	0	0	0	0	0	0	0	0	0	0	0	0	0	0	0	0	0	0	0	0	0	2	0	0	0	2	0	0	0	0	0	0	0	0	0	0	0	0	0	0	0	0	0	0	0	0	0	0	0	0	0	0	0	0	0	0	0	0	0	0	0	1	0	0	0	0	0	0	0	0	0	0	0	0	0	0	0	0	0	1	2	0	0	0	0	0	0	0	0	0	20	377	0	0	0	0	0	0	0	0	0	0	0	0	0	0	0	0	0	0	0	0	0	0	0	0	0	0	0	0	6	0	0	0	0	0	0	0	18	0	0	0	0	0	0	0	0	0	0	0	0	0	0	0	0	0	0	0	0	10	0	0	0	0	0	0	0	0	0	0	0	0	0	0	0	0	0	0	0	0	0	0	0	0	0	0	0	0	0	0	0	0	0	0	0	0	0	0	0	0	0	0	0	0	0	0	0	0	0	0	0	0	0	0	0	0	0	0	0	0	0	0	0	0	0	0	0	0	16	0	0	0	0	0	1229	0	0	0	0	0	4	11	57	7	0	0	0	0	0	0	0	0	5	0	0	0	0	0	0	0	0	25	0	380	30	0	0	0	1	0	0	0	0	0	0	0	0	2	2	1	1	0	0	0	0	4	0	0	0	0	0	0	0	0	0	0	0	0	0	14	0	183	0	0	0	0	0	0	0	0	0	0	0	0	0	0	0	0	0	0	0	0	0	0	0	2	436	303	0	0	0	0	0	0	0	0	0	0	0	0	0	0	0	0	0	0	0	0	0	0	0	0	0	0	0	0	0	0	0	0	0	0	0	0	0	0	0	0	0	0	0	0	0	0	0	0	0	0	0	0	0	0	0	0	0	0	0	0	0	0	4	29	0	0	0	0	0	0	0	0	0	0	0	0	0	0	0	0	0	0	0	0	0	0	0	0	0	0	0	0	0	0	0	0	0	0	0	0	0	0	0	0	0	0	0	0	0	0	0	0	0	0	0	0	0	0	0	0	0	0	0	0	0	0	0	0	0	1	0	0	0	0	0	0	0	0	0	0	0	0	0	0	0	0	11	0	0	0	0	0	0	0	0	0	0	1	0	0	0	0	0	0	0	0	0	0	0	0	0	0	0	0	0	0	0	0	0	0	0	0	11	0	0	0	7	0	0	0	0	20	0	0	0	0	0	0	0	0	0	0	0	0	0	0	0	0	0	0	0	0	0	0	0	345	15	0	0	0	0	0	0	0	0	0	0	0	0	0	0	0	0	0	0	0	0	309	183	0	0	0	0	0	0	0	0	0	0	0	0	0	0	0	0	0	0	0	0	1	0	0	0	0	0	0	0	0	1	0	0	5	0	0	0	0	0	0	0	0	0	0	0	131	0	0	0	0	0	0	0	0	0	0	0	0	0	0	0	0	0	0	0	0	0	0	0	0	0	0	0	0	0	0	0	0	0	0	0	0	0	0	27	112	4	0	0	0	0	0	8	3	1	0	1	0	0	0	0	0	0	0	0	0	0	0	0	0	0	0	0	0	0	0	0	0	0	0	0	0	0	0	0	0	1	13	1	0	0	0	0	0	0	8	0	0	0	0	0	0	4	0	0	0	3	0	0	0	0	0	0	0	0	0	0	0	0	3	36	0	0	0	863	50	0	7	0	0	0	0	0	0	0	0	0	0	0	0	0	0	0	0	0	0	0	4	0	0	1	0	0	0	0	0	0	0	0	0	0	0	0	0	0	0	0	0	0	0	0	0	0	0	0	0	0	0	0	0	0	0	0	0	0	0	0	0	0	0	0	0	0	0	0	0	0	0	0	0	0	0	0	0	0	0	0	0	0	0	0	0	0	0	0	0	0	0	0	0	0	0	0	0	0	0	0	0	0	0	0	0	0	0	0	0	0	0	4	0	0	0	0	0	0	0	0	0	0	0	0	0	0	0	0	0	0	0	0	0	0	0	0	0	0	0	0	0	0	0	0	0	0	0	0	0	0	0	0	7	0	13	1	4	1	89	0	3	1	6	14	0	2	13	0	0	0	0	0	0	0	0	0	0	0	0	0	0	0	0	0	0	0	0	2	0	0	0	0	0	0	0	0	0	0	0	0	0	0	0	0	0	0	0	0	0	0	0	0	0	0	0	0	0	0	0	0	0	0	0	0	0	0	0	0	0	0	0	0	0	0	32	0	0	0	0	0	0	0	0	0	0	0	0	0	0	0	0	0	0	0	0	0	0	0	0	0	0	0	0	0	0	0	0	0	0	0	0	0	0	0	0	0	0	0	0	0	0	0	0	0	0	0	0	0	0	0	0	0	0	0	0	0	0	0	0	0	0	0	4	0	0	0	0	1	0	0	2	0	0	11	0	0	0	0	0	0	1	0	0	0	0	0	0	0	0	0	10	1	9	2	0	0	0	0	0	1	0	0	0	95	9	0	0	0	0	0	0	0	0	0	0	0	0	0	0	0	0	0	0	0	0	0	0	0	0	0	0	0	0	0	0	0	0	0	0	0	0	0	0	0	0	0	0	0	0	0	0	0	11	0	0	0	0	0	0	0	0	0	0	0	0	0	0	0	0	0	0	0	0	0	0	0	0	0	0	0	0	0	0	0	0	0	0	0	0	0	0	0	0	0	0	0	0	0	0	0	0	0	0	0	0	0	0	0	0	0	0	0	0	0	0	0	0	0	0	0	0	0	0	0	0	0	0	0	0	0	0	0	0	0	0	0	0	0	0	0	0	0	0	0	0	0	1	2	0	551	4	165	0	0	0	0	0	0	37	0	0	0	0	0	232	1	1	0	3	3	0	0	0	0	0	0	0	0	0	0	0	0	0	0	1	0	0	0	0	0	0	0	0	0	0	0	0	0	0	0	0	0	0	0	0	2	1	1	2	0	0	0	0	1	0	0	0	0	0	0	0	0	0	0	0	19	0	0	0	0	0	0	0	0	0	0	0	0	0	0	0	0	0	0	0	0	0	0	0	0	0	0	0	0	0	0	0	0	0	0	0	0	0	0	0	0	0	0	0	0	0	0	0	0	0	0	0	0	0	0	0	1	0	0	0	0	0	0	0	0	0	0	0	0	0	0	0	0	0	0	0	0	0	0	0	2	1	0	0	0	0	2	0	0	0	0	0	0	0	0	0	0	0	0	0	0	0	0	0	0	0	0	0	2	0	0	0	0	0	0	0	2	0	0	0	0	0	0	0	0	0	0	0	0	0	0	0	0	0	0	0	0	0	0	0	0	8	0	0	0	0	0	0	0	0	0	0	0	0	0	0	0	0	0	0	0	0	0	1	3	0	0	0	0	0	0	0	0	0	0	0	0	0	0	0	0	0	0	0	0	0	0	0	0	1	0	0	0	0	0	0	0	0	0	0	0	0	0	0	0	0	0	0	0	0	0	0	83	0	0	0	0	0	0	0	11	961	0	910	3	1	0	0	18	0	0	0	0	0	0	0	0	0	0	0	0	0	0	0	0	0	0	0	0	0	0	0	0	0	0	0	0	0	1	0	0	0	0	0	0	0	0	0	0	0	0	0	0	0	0	0	0	0	0	0	0	0	0	0	0	0	0	0	0	0	0	0	0	0	0	0	0	0	0	0	0	0	0	0	0	0	0	0	0	0	0	0	0	0	0	0	0	0	0	0	0	0	0	0	0	0	0	0	0	0	0	0	0	0	0	0	0	0	0	0	0	0	0	0	0	0	0	0	0	0	0	0	0	0	0	0	0	0	0	0	0	0	0	0	0	0	0	0	0	0	0	0	0	0	0	0	0	0	0	0	0	0	0	132	0	0	0	0	0	0	0	0	0	0	0	0	0	0	0	0	0	0	0	0	0	0	0	0	0	0	0	0	0	0	0	0	0	0	0	0	0	0	0	0	0	0	0	0	0	0	0	0	0	1	0	0	0	0	0	0	0	0	0	0	0	0	0	0	0	0	0	0	0	0	0	0	0	0	0	0	0	0	0	0	0	0	0	0	0	0	0	0	0	0	0	0	0	0	1	0	0	1	0	0	0	0	0	0	0	0	0	0	0	0	0	0	0	0	0	0	0	0	0	0	0	0	0	0	0	0	0	0	0	0	0	0	0	0	0	0	0	0	0	0	0	0	0	0	0	0	0	0	0	0	0	0	0	0	0	0	0	0	0	0	0	0	0	0	0	0	0	0	0	0	0	0	0	0	0	0	0	0	0	0	0	0	0	0	0	0	0	0	0	0	0	0	0	0	0	0	0	0	0	0	0	0	0	0	0	0	0	0	0	0	0	0	0	0	0	0	0	0	0	0	0	0	0	1	0	0	0	0	0	0	0	7	0	0	0	0	0	0	0	0	0	0	0	0	1	0	0	0	0	0	0	0	0	0	0	0	0	0	0	0	0	0	0	0	0	0	0	0	0	0	0	0	0	0	0	0	0	0	0	0	0	0	0	0	0	0	0	0	1	0	0	0	0	0	0	0	0	0	0	0	0	0	0	0	0	0	0	0	0	0	0	3	0	0	0	0	0	0	13	2	0	0	0	7	0	0	0	0	0	0	0	0	0	0	0	1	0	0	0	0	0	0	0	0	0	0	0	1	0	0	0	0	0	0	0	0	0	10	0	0	0	0	0	0	0	0	0	0	0	0	0	0	0	0	0	0	0	0	0	0	0	0	0	2	0	0	0	1	0	0	0	0	0	0	0	0	0	0	0	0	1	0	2	0	0	0	0	0	0	0	0	0	0	0	0	0	0	0	0	0	0	0	0	0	0	0	0	0	0	0	0	0	127	1	0	0	0	0	0	0	0	0	0	0	0	0	0	0	2	0	0	0	0	0	0	0	0	0	0	0	0	0	0	0	0	0	0	0	0	0	1	0	0	0	0	0	0	0	0	0	0	0	0	0	0	0	0	0	0	0	0	0	0	0	0	0	0	0	0	165975	1	0	0	0	0	4	0	0	0	0	0	0	1	0	0	0	0	0	10	0	0	0	1	1	0	0	5	0	1	10	0	0	0	0	1	0	0	0	0	0	0	0	0	0	0	0	0	0	0	0	0	0	0	0	0	0	0	0	0	0	0	0	0	0	0	0	0	0	0	0	0	0	0	0	0	0	0	0	0	0	0	0	0	0	0	0	0	0	0	0	0	0	0	0	0	0	0	0	0	0	0	0	0	0	0	0	0	0	0	0	0	0	0	0	0	0	0	0	0	0	0	0	0	0	226	2	10	1	2	0	5	0	40	1	150	0	9	0	29	0	2	0	0	0	2	0	0	0	0	0	0	0	0	0	0	0	0	0	0	0	0	0	0	0	0	0	0	0	0	0	0	0	0	0	0	0	0	0	0	0	0	0	0	0	0	0	0	0	0	0	0	12	0	0	203	0	0	0	0	0	0	0	0	0	0	0	0	0	0	0	0	0	0	0	0	0	0	0	0	0	0	0	0	0	0	0	0	0	0	0	0	0	0	1	0	0	0	0	0	0	0	0	0	0	0	0	0	1	0	0	0	0	0	0	0	0	0	0	0	0	0	0	0	0	0	0	0	0	0	0	0	0	0	0	4	0	0	0	0	0	0	0	0	0	0	0	0	0	0	0	0	0	0	0	0	0	0	0	0	0	0	0	22	0	0	0	1	0	0	0	0	0	0	0	0	0	0	2	0	0	0	0	0	0	0	0	0	0	0	0	0	0	0	0	0	0	0	0	0	0	0	0	0	0	0	0	0	0	0	0	0	0	0	0	0	0	0	0	0	0	0	0	0	2	0	0	25	1	13	0	0	0	0	1210	10	2	0	0	0	0	0	0	0	0	0	0	0	0	0	0	0	0	0	0	0	0	0	0	0	2	0	0	0	0	0	0	0	0	4	0	10	186	1093	11	0	0	0	0	0	42	0	0	0	0	0	0	0	0	0	0	0	0	0	0	0	0	0	0	0	0	0	0	0	0	0	0	0	0	0	0	2	0	0	0	0	0	0	0	0	0	0	0	0	0	0	0	0	0	0	0	0	0	0	0	0	0	0	0	0	0	0	4	2373	6	0	0	0	0	0	0	0	0	0	675	0	0	0	0	4	0	0	0	0	0	0	0	0	0	0	0	0	0	0	0	0	0	0	1	0	1	0	0	0	0	0	0	0	0	0	0	0	0	0	0	0	0	0	0	42	0	0	0	0	0	0	0	0	0	0	0	0	0	16	0	0	0	0	1	0	0	0	0	0	6	0	0	0	0	0	0	0	0	0	0	0	0	0	0	0	0	0	0	0	0	0	0	0	0	0	0	0	0	0	0	0	0	0	0	0	0	0	0	0	0	0	0	0	0	0	0	0	0	0	0	0	0	0	0	0	0	0	0	0	0	0	0	0	0	0	0	0	0	0	0	0	0	0	0	0	0	0	0	0	0	0	0	1	0	0	0	0	0	0	0	0	0	0	1	10	0	0	0	0	0	1	0	0	0	0	0	0	0	6	0	0	0	1	1	0	0	0	0	0	0	0	0	0	11	0	0	0	0	0	0	0	0	0	0	0	0	0	0	0	0	1	0	62	0	0	0	1	114	0	3	1	0	2	0	0	42	0	68	1	0	0	0	0	0	0	4	23	9	4	0	0	12	2	0	1	0	0	9	18	0	5	0	6	0	0	0	12	30	1	0	116	1	0	0	2	32	5	3	1	0	1	0	1	20	0	0	0	45	144	2	0	0	0	0	0	0	0	0	0	0	0	0	0	0	0	0	0	0	0	0	0	0	0	0	0	0	0	0	0	0	0	0	0	0	0	0	0	0	0	0	0	0	0	0	0	0	0	0	0	0	0	0	0	0	0	0	0	0	0	0	0	0	0	0	0	0	0	0	0	0	0	0	0	0	0	0	0	0	0	0	0	0	0	0	0	0	0	0	0	0	0	0	0	0	0	0	0	0	0	0	0	0	0	0	0	0	0	0	0	0	0	0	0	0	0	0	0	0	0	0	0	0	0	0	0	0	0	0	0	0	0	0	48	0	13	0	0	0	0	0	0	0	0	0	0	0	0	0	0	0	0	0	0	0	0	0	0	0	0	0	0	0	2	0	1	0	0	0	0	0	0	0	0	1	0	0	0	0	0	2	0	0	0	0	0	0	0	0	0	0	0	0	0	0	0	0	2	0	0	0	0	0	0	0	0	0	0	0	0	0	0	1	0	0	0	0	0	0	0	0	0	0	0	0	0	0	0	0	0	0	0	0	0	0	0	0	0	0	0	0	0	0	0	0	0	0	0	0	0	0	0	0	0	0	0	0	0	0	0	0	0	0	0	0	0	0	0	0	0	0	0	0	0	0	0	0	0	0	0	0	6	0	0	0	0	0	0	0	0	0	0	0	0	0	0	0	0	0	0	0	0	0	0	0	0	0	0	0	0	0	0	0	0	0	0	0	0	0	0	0	0	0	0	0	1	0	0	0	0	0	0	0	0	0	0	0	0	0	0	0	0	0	0	0	0	0	0	0	0	0	0	0	0	0	0	0	0	0	0	0	0	0	0	0	0	4	0	0	0	0	0	0	0	0	0	4	0	0	0	0	0	0	0	0	0	0	0	0	0	0	41	0	0	0	0	0	15	0	0	9	0	24	0	150	0	0	0	0	0	0	0	1	0	0	0	0	0	5	19	13	68	5	97	2	6	26	1	0	0	0	0	0	0	0	0	0	3627	0	0	0	0	0	0	0	0	0	5	0	0	0	0	0	0	0	0	5	0	1	0	0	0	0	0	3	0	0	13	0	0	0	5	0	0	0	0	0	0	0	0	0	0	0	0	0	0	0	6	7	112	0	2	0	0	0	0	0	0	33	1	0	0	0	25	0	0	0	0	0	0	0	0	0	0	0	0	0	7	0	2	0	0	0	0	0	5	0	0	61	0	0	0	0	0	0	0	3	0	0	0	0	0	111	0	1	0	0	39	31	1	0	0	0	319	15	3	0	180	0	0	0	0	0	0	0	0	0	0	15	1	0	0	0	0	0	0	0	0	0	0	0	0	0	0	0	0	0	0	1	0	0	3	0	0	0	0	0	0	0	0	0	0	0	0	0	0	0	2	0	842	0	9	0	1	5	0	0	0	0	0	0	0	0	0	0	0	0	0	0	0	0	0	0	0	0	0	0	0	0	0	0	0	0	0	0	10	2	0	0	0	0	0	0	0	0	0	0	0	0	0	0	0	0	2	0	0	0	0	0	0	2	0	0	0	0	0	0	0	0	0	0	0	0	0	0	0	2	0	0	0	0	0	0	0	0	0	0	0	0	0	0	0	0	0	0	0	0	0	0	240	0	0	1	0	0	0	0	0	0	0	0	10	0	0	0	0	0	1	0	0	0	0	664	0	0	9	0	0	0	0	0	0	0	0	0	0	0	0	23	59	0	0	0	0	0	0	0	0	0	0	0	1	0	0	0	0	0	0	0	0	0	0	0	0	0	0	0	0	0	0	4	0	7	0	0	0	0	0	18	0	0	0	0	0	0	0	38	8	0	0	0	0	0	0	0	0	0	0	0	0	0	0	0	0	0	0	1	0	0	0	2	11	0	0	4	167	0	0	0	0	0	0	0	0	0	0	0	0	0	0	0	0	23	0	0	0	0	0	0	0	0	0	0	0	0	0	0	0	0	0	0	0	1	0	0	0	0	0	36	0	0	0	0	1	0	0	0	0	0	0	0	0	0	0	0	0	0	0	0	0	0	0	0	0	0	0	0	0	0	0	0	0	0	0	0	0	0	0	0	0	0	0	0	0	0	3	0	0	0	0	0	0	0	0	0	0	0	0	0	0	0	0	0	0	0	0	0	0	0	0	0	0	0	0	0	0	0	0	0	0	0	0	0	0	0	0	0	0	0	0	0	0	0	0	0	0	0	0	0	11	0	1	1	0	0	0	0	0	0	0	0	0	0	0	0	0	0	0	0	0	0	0	0	0	0	0	0	0	0	0	0	0	0	0	0	0	0	0	0	0	4	0	0	0	0	0	0	0	0	0	0	0	0	0	0	0	0	0	0	0	0	0	0	0	0	0
0	0	0	0	0	0	6	1.25	0.5	0	0	0	0	0	0.2	0	0	0	0	0	0	0	0	0	0	0	0	0	0	0.2	0	0	0	0	0	0	0	0	0	0	0	0	0	0	0	0	0	0	0	0	0	0	0	0	0	0	0	0	0	0	0	0	0	0	0	0	0	0	0	0	0	0	0	0	0	0	0	0	0	0	0	0	0	0	0	0	0	0	0	0	0	0	0	0	0	0	0	0	0	74.032658381073	0	0	1.2	0	0	0	0	0	0	0	0	0	0	0	0	0	0	0	0	0	0.102986611740474	0	0	0	0	0	0	0	0	0	0	104.2	0	0	0	0	0	0	0	0	0	0	0	0	0	0	0	0	0	0	0	0	0	0	0	0	0	0	0	0	0	0	0	0	0	0	0	0	0	0	0	0	0	0	0	0	0	0	0	0	0	0	0	0	0	0	0	0	0	0	0	0	0	0	0	0	0.1	0.125	0.25	0	0	0	36.7333333333333	19.4166666666667	0	0	0	0	0	0	0	0	0	0	0	0	0	0	0	0	0	0.5	122.333333333333	3.4	0.166666666666667	0	0	0	0	0	0	0	0	0	0	0	0	0	0	0	0	0	1	2.5	0	0	117.875	0	0	0	0	0	0	44.8571428571429	0	0	0.333333333333333	0	0	0.2	14.75	34.8109517601043	13.25	3.85714285714286	8.33333333333333	0	0	0	0	0	0	0	0	0	0	0	0	0	0	0	0	0	0	0	0	0	0	0	0	0	0	0	0	0	0	0	0	0	0	0	0	0	0	0	0	0	0	0	0	0	0	0	0	0	0	0	0	0	0	0	0	0	0	0	0	0	0	0.333333333333333	0	0	0	0	0	0	0	0	0	0	0	0	0	0	0	0	0	0	0	0	0	0	0	0	0	0	0	0	0	0	0	0	0	0	0	0	0	0	0	0	0	0	0	0	0	0	0	0.256081946222791	0.112359550561798	0.364963503649635	0	0	0	0	0	0	1.23636363636364	0	0	0	0	0.100704934541793	0.125	0	0	0.377358490566038	0	0	0	0.14760147601476	0	0	0	0	0	0.503778337531486	0.125	0	0	0	0	0	0	0	0	0	0	0.142857142857143	0	0	0.1	0	1.01419878296146	0	0.452147701582517	0.0726216412490922	0.0734214390602056	0	2.5462962962963	0	0	0.2	0	0.25	0.224341389033555	0.75	0	0	1	1.5	0	1.8	0	0	0	0	0.2	0	0	0	0	0	0	0	0	0.5	0	5.29411764705882	0.25	0.2	0	0	0	0.6	0	0	0	0	0	0	0	0	0	0	0	0	0	0	0	0	0	0	0	0	0	0	0	0	0	0	0	0	0	0	0	0	0	0	0	0	0	0	0	0	0	0	0	0	0	0	0	0	0	0	0	0	0	0	851.6	0	1135.6	111.75	682.75	979.571428571429	4556.83333333333	4.4	40.4	14	219	97.7142857142857	0	0	0	0	0	0	0	0	0	0	0	0	0	0	0	0	0	0	0	0	0	0	0	0	0	0	0	0	0	0	0	0	0	0	0	0	0	0	0	0	0	0	0	0	0	0	0	0	0	0	0	0	0	0	0	0	0	0	0	0	0	0	0	0	0	0	0	0	0	0	0	0	0	0	0	0	0	0	0	0	0	0	0	0	0	0	0	0	0	0	0	0	0	0	0	0	0	0	0	0	0	0	0	0	0	0	0	0	0	0	0	0	2	0	14.25	0.333333333333333	0	0	0	0	0	0.25	0	0	0	0	0	0	0	0	0	0	0	0	0	0	0.448682778067109	0	0.224341389033555	0	0	0	0	0	0	0	0	0	0	0	0	0	0	0	0	0	0	0	0	0	0	0	0	0	0	0	0	0	0	0	0	0	0	0	0	0	0	0	0	0	0	0	0	0	0	0	0	0	0	0	0	0	0	0	0	0	0	0.448682778067109	0	0	0	0.5	0	0	0	0	0	0	0	0	0	0	0	0	0	0	0	0	0	0	0	0	0	0	0	0	0	0	0	0	0	0	0	0	0	0	0	0.333333333333333	0	0	0	0	0	0	0	0	0	0	0	0	0	0	0	0	0	0.333333333333333	0.666666666666667	0	0	0	0	0	0	0	0	0	2.22222222222222	84.5767036656501	0	0	0	0	0	0	0	0	0	0	0	0	0	0	0	0	0	0	0	0	0	0	0	0	0	0	0	0	0.545454545454545	0	0	0	0	0	0	0	4.5	0	0	0	0	0	0	0	0	0	0	0	0	0	0	0	0	0	0	0	0	2	0	0	0	0	0	0	0	0	0	0	0	0	0	0	0	0	0	0	0	0	0	0	0	0	0	0	0	0	0	0	0	0	0	0	0	0	0	0	0	0	0	0	0	0	0	0	0	0	0	0	0	0	0	0	0	0	0	0	0	0	0	0	0	0	0	0	0	0	4	0	0	0	0	0	108.761061946903	0	0	0	0	0	0.263504611330698	1.375	6.51428571428571	0.639853747714808	0	0	0	0	0	0	0	0	0.512820512820513	0	0	0	0	0	0	0	0	1.78571428571429	0	38.6571719226857	3.003003003003	0	0	0	0.0909090909090909	0	0	0	0	0	0	0	0	0.4	0.448682778067109	0.224341389033555	0.25	0	0	0	0	0.363636363636364	0	0	0	0	0	0	0	0	0	0	0	0	0	2.88065843621399	0	61	0	0	0	0	0	0	0	0	0	0	0	0	0	0	0	0	0	0	0	0	0	0	0	0.448682778067109	72.6666666666667	60.6	0	0	0	0	0	0	0	0	0	0	0	0	0	0	0	0	0	0	0	0	0	0	0	0	0	0	0	0	0	0	0	0	0	0	0	0	0	0	0	0	0	0	0	0	0	0	0	0	0	0	0	0	0	0	0	0	0	0	0	0	0	0	0.307692307692308	2.63636363636364	0	0	0	0	0	0	0	0	0	0	0	0	0	0	0	0	0	0	0	0	0	0	0	0	0	0	0	0	0	0	0	0	0	0	0	0	0	0	0	0	0	0	0	0	0	0	0	0	0	0	0	0	0	0	0	0	0	0	0	0	0	0	0	0	0	0.2	0	0	0	0	0	0	0	0	0	0	0	0	0	0	0	0	3.66666666666667	0	0	0	0	0	0	0	0	0	0	0.181818181818182	0	0	0	0	0	0	0	0	0	0	0	0	0	0	0	0	0	0	0	0	0	0	0	0	1.375	0	0	0	0.636363636363636	0	0	0	0	2.5	0	0	0	0	0	0	0	0	0	0	0	0	0	0	0	0	0	0	0	0	0	0	0	69	3.36512083550332	0	0	0	0	0	0	0	0	0	0	0	0	0	0	0	0	0	0	0	0	51.5	30.5	0	0	0	0	0	0	0	0	0	0	0	0	0	0	0	0	0	0	0	0	0.333333333333333	0	0	0	0	0	0	0	0	0.113636363636364	0	0	1.66666666666667	0	0	0	0	0	0	0	0	0	0	0	43.6666666666667	0	0	0	0	0	0	0	0	0	0	0	0	0	0	0	0	0	0	0	0	0	0	0	0	0	0	0	0	0	0	0	0	0	0	0	0	0	0	6.75	22.4	0.897365556134218	0	0	0	0	0	2.01005025125628	0.5	0.2	0	0.167785234899329	0	0	0	0	0	0	0	0	0	0	0	0	0	0	0	0	0	0	0	0	0	0	0	0	0	0	0	0	0	0.25	4.33333333333333	0.16260162601626	0	0	0	0	0	0	1.14777618364419	0	0	0	0	0	0	1.33333333333333	0	0	0	0.75	0	0	0	0	0	0	0	0	0	0	0	0	1	4	0	0	0	143.833333333333	3.57142857142857	0	3.5	0	0	0	0	0	0	0	0	0	0	0	0	0	0	0	0	0	0	0	1	0	0	0.25	0	0	0	0	0	0	0	0	0	0	0	0	0	0	0	0	0	0	0	0	0	0	0	0	0	0	0	0	0	0	0	0	0	0	0	0	0	0	0	0	0	0	0	0	0	0	0	0	0	0	0	0	0	0	0	0	0	0	0	0	0	0	0	0	0	0	0	0	0	0	0	0	0	0	0	0	0	0	0	0	0	0	0	0	0	0	0	1.45454545454545	0	0	0	0	0	0	0	0	0	0	0	0	0	0	0	0	0	0	0	0	0	0	0	0	0	0	0	0	0	0	0	0	0	0	0	0	0	0	0	0	1.41987829614604	0	2.91643805743621	0.166666666666667	0.444444444444444	0.20703933747412	11.125	0	0.607287449392713	0.2	1.21457489878543	2.8	0	0.285714285714286	1.85714285714286	0	0	0	0	0	0	0	0	0	0	0	0	0	0	0	0	0	0	0	0	0.2	0	0	0	0	0	0	0	0	0	0	0	0	0	0	0	0	0	0	0	0	0	0	0	0	0	0	0	0	0	0	0	0	0	0	0	0	0	0	0	0	0	0	0	0	0	0	10.6666666666667	0	0	0	0	0	0	0	0	0	0	0	0	0	0	0	0	0	0	0	0	0	0	0	0	0	0	0	0	0	0	0	0	0	0	0	0	0	0	0	0	0	0	0	0	0	0	0	0	0	0	0	0	0	0	0	0	0	0	0	0	0	0	0	0	0	0	0	0.4	0	0	0	0	0.5	0	0	0.448682778067109	0	0	5.5	0	0	0	0	0	0	0.50761421319797	0	0	0	0	0	0	0	0	0	2.5	0.103626943005181	0.75	0.2	0	0	0	0	0	0.333333333333333	0	0	0	21.1111111111111	2.01907250130199	0	0	0	0	0	0	0	0	0	0	0	0	0	0	0	0	0	0	0	0	0	0	0	0	0	0	0	0	0	0	0	0	0	0	0	0	0	0	0	0	0	0	0	0	0	0	0	5.5	0	0	0	0	0	0	0	0	0	0	0	0	0	0	0	0	0	0	0	0	0	0	0	0	0	0	0	0	0	0	0	0	0	0	0	0	0	0	0	0	0	0	0	0	0	0	0	0	0	0	0	0	0	0	0	0	0	0	0	0	0	0	0	0	0	0	0	0	0	0	0	0	0	0	0	0	0	0	0	0	0	0	0	0	0	0	0	0	0	0	0	0	0	0.0909090909090909	0.4	0	137.75	0.5	33	0	0	0	0	0	0	6.16666666666667	0	0	0	0	0	46.4	0.2	0.224341389033555	0	0.6	0.606060606060606	0	0	0	0	0	0	0	0	0	0	0	0	0	0	0.148367952522255	0	0	0	0	0	0	0	0	0	0	0	0	0	0	0	0	0	0	0	0	0.333333333333333	0.2	0.216450216450216	0.335570469798658	0	0	0	0	0.25	0	0	0	0	0	0	0	0	0	0	0	9.5	0	0	0	0	0	0	0	0	0	0	0	0	0	0	0	0	0	0	0	0	0	0	0	0	0	0	0	0	0	0	0	0	0	0	0	0	0	0	0	0	0	0	0	0	0	0	0	0	0	0	0	0	0	0	0	0.2	0	0	0	0	0	0	0	0	0	0	0	0	0	0	0	0	0	0	0	0	0	0	0	0.333333333333333	0.166666666666667	0	0	0	0	0.285714285714286	0	0	0	0	0	0	0	0	0	0	0	0	0	0	0	0	0	0	0	0	0	0.362976406533575	0	0	0	0	0	0	0	0.4	0	0	0	0	0	0	0	0	0	0	0	0	0	0	0	0	0	0	0	0	0	0	0	0	1.79473111226844	0	0	0	0	0	0	0	0	0	0	0	0	0	0	0	0	0	0	0	0	0	1	1	0	0	0	0	0	0	0	0	0	0	0	0	0	0	0	0	0	0	0	0	0	0	0	0	0.5	0	0	0	0	0	0	0	0	0	0	0	0	0	0	0	0	0	0	0	0	0	0	27.6666666666667	0	0	0	0	0	0	0	2.75	192.2	0	151.666666666667	0.6	0.142857142857143	0	0	3	0	0	0	0	0	0	0	0	0	0	0	0	0	0	0	0	0	0	0	0	0	0	0	0	0	0	0	0	0	0.0526315789473684	0	0	0	0	0	0	0	0	0	0	0	0	0	0	0	0	0	0	0	0	0	0	0	0	0	0	0	0	0	0	0	0	0	0	0	0	0	0	0	0	0	0	0	0	0	0	0	0	0	0	0	0	0	0	0	0	0	0	0	0	0	0	0	0	0	0	0	0	0	0	0	0	0	0	0	0	0	0	0	0	0	0	0	0	0	0	0	0	0	0	0	0	0	0	0	0	0	0	0	0	0	0	0	0	0	0	0	0	0	0	0	0	0	0	0	0	0	0	0	0	0	0	0	0	132	0	0	0	0	0	0	0	0	0	0	0	0	0	0	0	0	0	0	0	0	0	0	0	0	0	0	0	0	0	0	0	0	0	0	0	0	0	0	0	0	0	0	0	0	0	0	0	0	0	0.224341389033555	0	0	0	0	0	0	0	0	0	0	0	0	0	0	0	0	0	0	0	0	0	0	0	0	0	0	0	0	0	0	0	0	0	0	0	0	0	0	0	0	0	0	0	0	0.512820512820513	0	0	0.294117647058824	0	0	0	0	0	0	0	0	0	0	0	0	0	0	0	0	0	0	0	0	0	0	0	0	0	0	0	0	0	0	0	0	0	0	0	0	0	0	0	0	0	0	0	0	0	0	0	0	0	0	0	0	0	0	0	0	0	0	0	0	0	0	0	0	0	0	0	0	0	0	0	0	0	0	0	0	0	0	0	0	0	0	0	0	0	0	0	0	0	0	0	0	0	0	0	0	0	0	0	0	0	0	0	0	0	0	0	0	0	0	0	0	0	0	0	0	0	0	0	0	0	0	0	0	0	0.25	0	0	0	0	0	0	0	1.4	0	0	0	0	0	0	0	0	0	0	0	0	0.224341389033555	0	0	0	0	0	0	0	0	0	0	0	0	0	0	0	0	0	0	0	0	0	0	0	0	0	0	0	0	0	0	0	0	0	0	0	0	0	0	0	0	0	0	0	0.111111111111111	0	0	0	0	0	0	0	0	0	0	0	0	0	0	0	0	0	0	0	0	0	0	0.375	0	0	0	0	0	0	0.945454545454546	0.181818181818182	0	0	0	0.517368810051737	0	0	0	0	0	0	0	0	0	0	0	0.0909090909090909	0	0	0	0	0	0	0	0	0	0	0	0.0909090909090909	0	0	0	0	0	0	0	0	0	2.24341389033555	0	0	0	0	0	0	0	0	0	0	0	0	0	0	0	0	0	0	0	0	0	0	0	0	0	0.294985250737463	0	0	0	0.173913043478261	0	0	0	0	0	0	0	0	0	0	0	0	0.25	0	0.121212121212121	0	0	0	0	0	0	0	0	0	0	0	0	0	0	0	0	0	0	0	0	0	0	0	0	0	0	0	0	0	18.1428571428571	0.142857142857143	0	0	0	0	0	0	0	0	0	0	0	0	0	0	0.666666666666667	0	0	0	0	0	0	0	0	0	0	0	0	0	0	0	0	0	0	0	0	0	0.25	0	0	0	0	0	0	0	0	0	0	0	0	0	0	0	0	0	0	0	0	0	0	0	0	0	0	0	0	15807.1428571429	0.142857142857143	0	0	0	0	0.897365556134218	0	0	0	0	0	0	0.142857142857143	0	0	0	0	0	2	0	0	0	0.2	0.224341389033555	0	0	0.714285714285714	0	0.166666666666667	1.42857142857143	0	0	0	0	0.224341389033555	0	0	0	0	0	0	0	0	0	0	0	0	0	0	0	0	0	0	0	0	0	0	0	0	0	0	0	0	0	0	0	0	0	0	0	0	0	0	0	0	0	0	0	0	0	0	0	0	0	0	0	0	0	0	0	0	0	0	0	0	0	0	0	0	0	0	0	0	0	0	0	0	0	0	0	0	0	0	0	0	0	0	0	0	0	0	0	0	0	56.5	0.4	2.5	0.25	0.4	0	1.25	0	10	0.25	37.5	0	2.25	0	9.66666666666667	0	0.144404332129964	0	0	0	0.146412884333821	0	0	0	0	0	0	0	0	0	0	0	0	0	0	0	0	0	0	0	0	0	0	0	0	0	0	0	0	0	0	0	0	0	0	0	0	0	0	0	0	0	0	0	0	0	0	2.4	0	0	45.5413019738116	0	0	0	0	0	0	0	0	0	0	0	0	0	0	0	0	0	0	0	0	0	0	0	0	0	0	0	0	0	0	0	0	0	0	0	0	0	0	0.166666666666667	0	0	0	0	0	0	0	0	0	0	0	0	0	0.166666666666667	0	0	0	0	0	0	0	0	0	0	0	0	0	0	0	0	0	0	0	0	0	0	0	0	0	0	1.33333333333333	0	0	0	0	0	0	0	0	0	0	0	0	0	0	0	0	0	0	0	0	0	0	0	0	0	0	0	5.5	0	0	0	0.125	0	0	0	0	0	0	0	0	0	0	1	0	0	0	0	0	0	0	0	0	0	0	0	0	0	0	0	0	0	0	0	0	0	0	0	0	0	0	0	0	0	0	0	0	0	0	0	0	0	0	0	0	0	0	0	0	0.666666666666667	0	0	5.60853472583886	0.224341389033555	2.91643805743621	0	0	0	0	302.5	1.66666666666667	0.4	0	0	0	0	0	0	0	0	0	0	0	0	0	0	0	0	0	0	0	0	0	0	0	2	0	0	0	0	0	0	0	0	0.8	0	2.5	46.5	245.205138213675	2.2	0	0	0	0	0	21	0	0	0	0	0	0	0	0	0	0	0	0	0	0	0	0	0	0	0	0	0	0	0	0	0	0	0	0	0	0	0.286123032904149	0	0	0	0	0	0	0	0	0	0	0	0	0	0	0	0	0	0	0	0	0	0	0	0	0	0	0	0	0	0	0.444444444444444	374.881516587678	0.857142857142857	0	0	0	0	0	0	0	0	0	135	0	0	0	0	0.897365556134218	0	0	0	0	0	0	0	0	0	0	0	0	0	0	0	0	0	0	0.1	0	0.125	0	0	0	0	0	0	0	0	0	0	0	0	0	0	0	0	0	0	10.5	0	0	0	0	0	0	0	0	0	0	0	0	0	8	0	0	0	0	0.25	0	0	0	0	0	2	0	0	0	0	0	0	0	0	0	0	0	0	0	0	0	0	0	0	0	0	0	0	0	0	0	0	0	0	0	0	0	0	0	0	0	0	0	0	0	0	0	0	0	0	0	0	0	0	0	0	0	0	0	0	0	0	0	0	0	0	0	0	0	0	0	0	0	0	0	0	0	0	0	0	0	0	0	0	0	0	0	0	0.0833333333333333	0	0	0	0	0	0	0	0	0	0	0.142857142857143	1.73913043478261	0	0	0	0	0	0.166666666666667	0	0	0	0	0	0	0	1.04712041884817	0	0	0	0.171821305841924	0.17636684303351	0	0	0	0	0	0	0	0	0	1.86757215619694	0	0	0	0	0	0	0	0	0	0	0	0	0	0	0	0	0.268096514745308	0	12.4	0	0	0	0.2	16.4028776978417	0	0.75	0.171526586620926	0	0.5	0	0	7.16723549488055	0	9.88372093023256	0.2	0	0	0	0	0	0	0.571428571428571	5.75	1.60714285714286	1	0	0	1.79910044977511	0.333333333333333	0	0.25	0	0	1.8	4.44444444444444	0	1	0	1.5	0	0	0	2.08695652173913	7.67263427109974	0.173913043478261	0	19.6610169491525	0.2	0	0	0.285714285714286	5.28925619834711	1.25	0.5	0.25	0	0.25	0	0.224341389033555	4.48682778067109	0	0	0	11.2781954887218	25.7142857142857	0.4	0	0	0	0	0	0	0	0	0	0	0	0	0	0	0	0	0	0	0	0	0	0	0	0	0	0	0	0	0	0	0	0	0	0	0	0	0	0	0	0	0	0	0	0	0	0	0	0	0	0	0	0	0	0	0	0	0	0	0	0	0	0	0	0	0	0	0	0	0	0	0	0	0	0	0	0	0	0	0	0	0	0	0	0	0	0	0	0	0	0	0	0	0	0	0	0	0	0	0	0	0	0	0	0	0	0	0	0	0	0	0	0	0	0	0	0	0	0	0	0	0	0	0	0	0	0	0	0	0	0	0	0	12	0	1.85714285714286	0	0	0	0	0	0	0	0	0	0	0	0	0	0	0	0	0	0	0	0	0	0	0	0	0	0	0	0.25	0	0.166666666666667	0	0	0	0	0	0	0	0	0.5	0	0	0	0	0	0.4	0	0	0	0	0	0	0	0	0	0	0	0	0	0	0	0	0.448682778067109	0	0	0	0	0	0	0	0	0	0	0	0	0	0	0.2	0	0	0	0	0	0	0	0	0	0	0	0	0	0	0	0	0	0	0	0	0	0	0	0	0	0	0	0	0	0	0	0	0	0	0	0	0	0	0	0	0	0	0	0	0	0	0	0	0	0	0	0	0	0	0	0	0	0	0	0	0	0	0	0	0	0	0	0	0.857142857142857	0	0	0	0	0	0	0	0	0	0	0	0	0	0	0	0	0	0	0	0	0	0	0	0	0	0	0	0	0	0	0	0	0	0	0	0	0	0	0	0	0	0	0	0.224341389033555	0	0	0	0	0	0	0	0	0	0	0	0	0	0	0	0	0	0	0	0	0	0	0	0	0	0	0	0	0	0	0	0	0	0	0	0	0	0	0	0	0.897365556134218	0	0	0	0	0	0	0	0	0	0.897365556134218	0	0	0	0	0	0	0	0	0	0	0	0	0	0	9.19799695037574	0	0	0	0	0	3.36512083550332	0	0	2.01907250130199	0	5.38419333680531	0	33.6512083550332	0	0	0	0	0	0	0	0.224341389033555	0	0	0	0	0	1.12170694516777	4.26248639163754	2.91643805743621	15.2552144542817	1.12170694516777	21.7611147362548	0.448682778067109	1.34604833420133	5.83287611487242	0.224341389033555	0	0	0	0	0	0	0	0	0	813.686218024702	0	0	0	0	0	0	0	0	0	1.12170694516777	0	0	0	0	0	0	0	0	1.12170694516777	0	0.224341389033555	0	0	0	0	0	0.673024167100664	0	0	2.91643805743621	0	0	0	1.12170694516777	0	0	0	0	0	0	0	0	0	0	0	0	0	0	0	1.34604833420133	1.57038972323488	25.1262355717581	0	0.448682778067109	0	0	0	0	0	0	7.4032658381073	0.224341389033555	0	0	0	5.60853472583886	0	0	0	0	0	0	0	0	0	0	0	0	0	1.57038972323488	0	0.448682778067109	0	0	0	0	0	1.12170694516777	0	0	13.6848247310468	0	0	0	0	0	0	0	0.673024167100664	0	0	0	0	0	24.9018941827246	0	0.224341389033555	0	0	8.74931417230863	6.95458306004019	0.224341389033555	0	0	0	71.5649031017039	3.36512083550332	0.673024167100664	0	40.3814500260398	0	0	0	0	0	0	0	0	0	0	3.36512083550332	0.224341389033555	0	0	0	0	0	0	0	0	0	0	0	0	0	0	0	0	0	0	0.224341389033555	0	0	0.673024167100664	0	0	0	0	0	0	0	0	0	0	0	0	0	0	0	0.448682778067109	0	188.895449566253	0	2.01907250130199	0	0.224341389033555	1.12170694516777	0	0	0	0	0	0	0	0	0	0	0	0	0	0	0	0	0	0	0	0	0	0	0	0	0	0	0	0	0	0	2.24341389033555	0.448682778067109	0	0	0	0	0	0	0	0	0	0	0	0	0	0	0	0	0.448682778067109	0	0	0	0	0	0	0.448682778067109	0	0	0	0	0	0	0	0	0	0	0	0	0	0	0	0.448682778067109	0	0	0	0	0	0	0	0	0	0	0	0	0	0	0	0	0	0	0	0	0	0	53.8419333680531	0	0	0.224341389033555	0	0	0	0	0	0	0	0	2.24341389033555	0	0	0	0	0	0.224341389033555	0	0	0	0	148.96268231828	0	0	2.01907250130199	0	0	0	0	0	0	0	0	0	0	0	0	5.15985194777175	13.2361419529797	0	0	0	0	0	0	0	0	0	0	0	0.224341389033555	0	0	0	0	0	0	0	0	0	0	0	0	0	0	0	0	0	0	0.897365556134218	0	1.57038972323488	0	0	0	0	0	4.03814500260398	0	0	0	0	0	0	0	8.52497278327507	1.79473111226844	0	0	0	0	0	0	0	0	0	0	0	0	0	0	0	0	0	0	0.224341389033555	0	0	0	0.448682778067109	2.4677552793691	0	0	0.897365556134218	37.4650119686036	0	0	0	0	0	0	0	0	0	0	0	0	0	0	0	0	5.15985194777175	0	0	0	0	0	0	0	0	0	0	0	0	0	0	0	0	0	0	0	0.224341389033555	0	0	0	0	0	8.07629000520796	0	0	0	0	0.224341389033555	0	0	0	0	0	0	0	0	0	0	0	0	0	0	0	0	0	0	0	0	0	0	0	0	0	0	0	0	0	0	0	0	0	0	0	0	0	0	0	0	0	1	0	0	0	0	0	0	0	0	0	0	0	0	0	0	0	0	0	0	0	0	0	0	0	0	0	0	0	0	0	0	0	0	0	0	0	0	0	0	0	0	0	0	0	0	0	0	0	0	0	0	0	0	0	2.75	0	0.17636684303351	0.110253583241455	0	0	0	0	0	0	0	0	0	0	0	0	0	0	0	0	0	0	0	0	0	0	0	0	0	0	0	0	0	0	0	0	0	0	0	0	0	1	0	0	0	0	0	0	0	0	0	0	0	0	0	0	0	0	0	0	0	0	0	0	0	0	0
1	0	1	5	0	2	3	1	0	0	0	0	2	2	0	1	2	2	1	0	1	0	0	2	2	0	0	0	0	4	0	0	1	1	0	1	2	0	0	0	0	1	0	0	0	2	0	4	0	1	0	0	0	0	2	0	1	1	1	3	0	0	1	2	0	0	1	0	0	4	0	0	0	0	0	0	0	1	2	0	0	0	0	1	0	0	1	0	0	0	0	1	0	0	0	0	0	0	0	8	1	1	9	6	1	0	0	1	0	2	1	0	2	3	0	0	0	1	0	1	1	0	0	0	1	0	0	1	0	0	0	119	0	2	0	0	0	0	1	0	0	0	0	0	0	0	0	0	0	0	0	1	3	0	0	1	0	0	0	0	0	0	0	1	0	0	2	0	0	0	0	0	0	0	3	1	1	1	4	4	1	12	26	3	0	5	1	0	0	2	2	1	0	2	0	0	3	4	1	4	0	0	45	58	0	0	35	0	0	0	1	0	0	3	0	0	0	0	0	0	0	140	6	5	6	1	0	1	0	1	1	0	0	0	0	0	0	0	0	0	0	0	3	4	1	1	141	0	0	1	0	16	30	20	24	15	17	1	0	7	6670	124	27	6	45	0	0	0	3	0	0	1	1	4	0	1	0	0	0	0	0	1	1	0	1	0	0	2	0	0	0	0	1	0	1	0	0	0	0	0	0	13	0	0	0	0	0	0	0	0	1	0	0	0	0	0	0	0	0	1	0	0	0	1	0	0	0	2	1	0	0	0	0	0	0	0	1	0	0	0	0	1	0	0	0	0	0	0	1	1	1	7	5	4	0	0	0	1	1	0	1	1	2	0	0	0	0	0	0	0	0	1	0	0	0	2	0	2	0	1	2	1	0	0	3	0	0	2	2	2	0	2	0	2	2	1	2	1	1	0	2	2	1	4	2	1	0	3	0	0	0	1	0	0	3	0	0	1	0	0	1	0	5	1	0	0	0	3	0	18	7	11	8	14	44	5	4	33	5	10	12	2	6	5	8	23	22	0	1	93	1	0	2	0	22	100	30	11	6	7	0	11	0	0	0	0	0	0	0	0	0	0	0	0	1	9	10	0	1	0	0	0	0	1	4	2	0	0	0	0	0	0	39	0	7	1	0	0	0	0	0	2	0	0	1	0	0	0	0	0	0	0	2	0	0	3	12266	43	6231	147	48	608	1239	316	111	118	155	828	0	0	0	0	0	0	1	0	0	0	0	0	1	0	0	0	0	1	1	0	0	0	0	1	0	0	0	3	0	0	0	2	0	0	0	1	0	2	4	0	0	0	0	0	0	1	1	0	0	0	0	0	0	0	0	0	0	0	0	1	0	0	2	3	1	0	1	2	1	2	1	1	0	0	0	0	1	0	0	0	0	0	2	0	0	1	0	0	1	8	0	1	0	1	0	0	0	1	1	0	0	0	0	0	0	0	8	0	4	1	0	0	24	22	18	7	0	0	0	2	2	0	3	2	0	1	1	0	2	1	3	0	2	1	0	0	1	3	2	3	0	0	4	1	0	0	0	4	0	0	1	1	0	3	0	0	1	0	0	0	0	16	0	0	0	0	1	0	1	1	1	0	0	0	1	0	1	0	0	0	1	0	0	0	0	0	0	0	0	1	0	1	0	0	1	0	3	0	0	0	0	1	0	0	0	0	0	0	0	0	0	0	0	0	0	0	0	1	1	0	0	1	0	3	2	0	0	0	6	1	0	0	0	0	0	2	0	0	0	0	0	0	1	1	0	0	0	1	0	0	0	0	0	0	5	12	1	8	0	1	1	2	1	0	0	0	148	1488	0	0	0	0	0	1	0	14	1	0	0	0	0	0	1	0	0	0	0	0	0	0	1	0	1	1	1	0	0	2	0	0	0	0	0	3	9	0	0	0	2	0	1	1	0	0	1	1	2	0	0	0	0	0	1	1	0	6	4	0	0	0	0	0	0	0	2	1	0	3	1	0	1	0	0	0	1	4	0	0	1	0	0	2	0	0	0	0	1	1	0	0	0	0	1	0	0	1	0	0	0	1	0	1	0	1	0	9	3	25	5	8	28	1	36	3	13	18	10	0	4	0	5	5	12	7	149	1	0	0	0	3	3741	6	8	7	0	7	9	4	15	7	9	1	5	1	1	0	0	11	5	2	0	6	1	2	2	9	1	7	9	13	26	9	6	3	8	1	0	1	6	15	0	7	0	11	0	0	16	2	3	3	10	4	5	0	0	0	0	0	0	0	0	2	3	0	0	163	2	739	0	0	0	0	0	1	0	0	1	0	0	0	1	0	0	0	1	0	0	0	1	6	1	79	191	15	0	0	0	13	1	0	0	1	0	0	1	0	0	0	0	1	0	0	0	0	0	1	1	0	0	1	1	0	0	0	0	0	0	0	1	0	1	0	0	0	1	0	0	1	0	0	0	0	0	1	0	0	0	1	0	1	0	3	0	0	0	3	4	2	0	0	0	0	4	8	2	13	2	1	0	0	1	0	0	0	0	0	0	1	0	0	0	0	0	0	0	0	0	0	1	0	0	0	0	0	0	1	0	0	1	1	0	0	0	0	0	2	2	1	1	0	0	1	1	0	0	0	0	0	0	0	0	0	3	3	0	0	0	0	0	0	1	0	0	0	1	0	0	0	0	0	11	0	1	1	0	0	1	1	0	2	0	1	4	0	0	0	0	0	0	0	2	1	0	1	0	0	1	1	0	2	1	1	0	0	2	1	5	1	1	0	4	5	1	0	0	1	1	0	1	0	0	0	0	0	0	0	0	2	0	0	0	0	0	0	0	0	0	0	0	6	2	0	0	0	0	0	1	0	0	0	0	0	0	0	0	0	1	0	1	5	2	112	269	1	1	0	0	11	1	2	0	0	2	0	2	0	0	0	1	0	0	0	0	25	0	0	0	0	0	0	0	2	0	1	13	24	9	0	0	0	0	0	0	0	1	0	0	8	2	0	0	0	0	0	4	0	0	0	0	1	23	5	13	19	0	0	28	16	9	9	4	17	4	4	2	6	7	4	6	1	0	0	1	0	1	0	25	81	71	2	29	6	2	25	2876	5306	0	1	40	0	12	13	6	2	0	3	5	2	2	0	0	0	3	6	0	1	0	1	0	0	0	0	0	0	0	0	0	1	4	0	4	3	4	1	0	0	434	71714	234	187	0	123	17	8	5	27	8	11	42	0	1	2	6	0	0	0	0	0	1	0	0	2	94	2	0	30	336	24	2	2	0	0	1	0	0	0	1	0	0	0	1	9	0	4	0	1	1	0	0	10	2	0	1	1	0	0	0	0	1	0	1	0	0	1	0	0	0	1	0	0	0	1	2	3	1	0	1	0	1	0	0	0	0	0	3	0	0	1	4	0	0	2	0	0	2	0	1	1	0	0	1	0	2	0	1	0	0	0	1	0	0	2	0	0	0	0	0	1	0	1	1	0	1	0	0	0	0	1	0	1	0	0	0	0	1	0	0	2	0	0	2428	0	11	0	2	0	0	1	0	2	1	0	1	0	0	0	0	0	1	1	0	0	0	2	0	0	0	0	0	0	0	0	0	2	0	0	0	1	0	0	0	1	2	4	3	10	0	32	3	2	0	0	4	1	45	23	0	0	0	1	0	0	1	0	0	5	2	2	0	0	0	0	1	1	0	1	0	1	0	0	0	0	0	1	0	0	1	0	1	5	0	0	0	0	1	0	1	0	0	0	0	0	1	0	0	0	1	0	0	0	0	0	0	0	1	0	1	0	0	0	0	0	6	9	1	1	1	1	2	0	0	1	0	2	0	0	0	2	0	0	0	0	0	1	0	4	0	0	0	2	0	2	0	0	1	0	1	1	0	1	0	0	1	1	1	0	0	0	0	0	0	0	0	0	1	0	0	0	0	0	0	0	0	0	0	0	0	0	0	1	0	1	0	1	0	0	13	0	0	1	0	0	1	0	0	0	0	0	0	1	0	0	0	0	0	0	0	0	0	10	2	2	0	0	3	0	0	3	3	0	0	1	77	30	0	1	1	0	0	0	0	1	0	0	0	0	1	0	2	0	0	0	0	1	0	0	1	1	0	0	0	3	0	0	2	0	0	0	0	0	0	0	0	0	0	1	0	0	0	0	6	12	0	0	0	0	0	0	7	1	1	1	0	0	0	1	0	0	0	0	0	0	0	1	0	0	0	1	0	0	0	0	0	0	0	2	0	11	2	5	4	21	11	13	3	88	17	2	0	10	9	8	7	0	0	0	0	0	0	0	0	2	0	0	0	0	2	0	4	10	3	6	8	5	7	4	0	0	0	0	1	1	0	1	0	1	0	0	0	1	0	1	0	0	0	0	47	14	54	23	36	1	0	1	0	0	0	23	35	32	0	3	0	107	0	0	1	2	2	0	12	0	5	0	1	3	0	0	2	3	1	0	0	3	2	0	1	0	0	0	2	0	0	0	0	0	0	0	0	1	0	0	2	0	0	0	3	17	0	0	3	0	3	0	0	0	0	1	1	2	0	0	0	5	16	1	2	21	6	0	2	0	0	0	0	1	0	0	0	0	0	1	0	2	1	0	0	7	2	1	0	1	0	3	0	0	0	0	3	0	3	0	0	1	0	1	0	0	0	1	0	0	1	0	1	0	1	1	0	1	1	1	0	0	0	1	1	0	0	0	2	1	0	2	0	0	0	1	0	2	1	0	2	0	0	1	4	2	5	0	11	0	0	0	0	0	1	1	0	1	0	3	5	0	4	1	1	2	0	0	1	2	6	0	1	1	1	2	0	0	17	0	0	0	1	0	0	3	3	2	0	0	0	0	2	0	3	1	0	0	0	2	0	0	2	1	1	0	0	0	1	2	0	0	3	0	1	0	0	2	3	0	0	0	0	0	0	0	6	0	4	7	2	0	0	2	0	0	4	0	0	1	0	0	0	0	0	2	0	1	2	2	0	5	0	1	0	0	1	0	0	0	1	0	0	0	0	0	2	1	0	0	0	1	1	0	85	0	1	0	0	0	0	0	30	14052	0	326	3	4	1	1	2	0	1	3	0	0	1	2	3	1	2	0	0	0	0	0	0	1	0	0	0	0	0	0	0	0	1	0	0	0	1	2	1	0	0	0	2	0	0	0	0	0	0	0	0	0	0	0	0	1	1	1	1	0	0	0	0	0	0	0	0	0	0	1	0	0	0	1	0	0	0	0	1	0	0	0	1	1	0	0	0	0	0	0	0	0	1	0	0	0	0	0	0	0	0	0	0	0	0	0	0	0	0	0	0	0	0	0	4	2	0	0	0	0	0	0	1	0	0	0	0	0	1	0	0	0	0	0	0	0	0	0	0	0	0	0	0	1	0	0	0	0	0	0	0	11	0	0	2	0	0	1	1	0	0	7	0	0	0	0	0	1	0	0	4	0	0	3	1	1	0	1	1	1	0	1	1	1	3	0	0	0	0	0	0	0	7	4	7	0	0	0	0	0	0	0	0	0	0	1	0	0	0	0	0	0	1	0	0	0	0	0	0	0	0	0	0	0	0	0	0	0	0	0	0	0	0	0	0	0	0	0	0	0	0	0	1	0	2	0	0	0	1	1	1	0	0	0	0	0	2	1	2	0	0	1	0	0	0	1	1	0	0	0	0	0	0	0	0	0	0	1	1	2	0	0	0	1	0	0	2	0	0	0	0	0	3	0	0	2	5	0	0	0	0	0	0	0	0	0	0	0	1	3	3	2	3	0	0	0	0	0	0	0	0	0	0	0	0	0	0	0	0	1	0	0	0	1	0	0	1	1	0	0	1	0	0	0	0	1	0	0	0	0	0	0	0	0	0	1	0	0	0	0	0	0	1	0	0	0	0	0	0	0	0	0	0	0	0	1	1	0	0	0	1	0	0	0	0	0	0	0	0	0	0	0	0	50	0	0	0	0	0	0	0	0	0	1	1	1	3	2	3	3	0	1	1	1	0	0	0	1	0	2	4	20	11	0	0	0	0	0	0	38	0	0	0	0	0	0	0	2	0	0	0	0	1	2	0	1	1	3	3	1	4	5	1	0	2	1	0	0	0	0	2	0	3	2	2	0	0	3	1	1	1	4	0	1	1	3	2	0	1	0	1	0	0	2	3	3	0	0	0	0	2	0	0	3	0	1	1	1	0	1	2	0	2	2	0	0	1	2	0	1	0	0	0	4	2	1	2	1	0	16	1	1	0	2	0	0	0	1	0	0	0	0	0	0	1	0	4	0	0	0	0	0	0	0	9	57	5	3	2	26	0	0	0	1	0	0	0	0	0	0	0	0	1	0	14	0	0	0	0	0	0	0	0	0	0	0	0	2	0	8	1	1	0	0	0	0	0	0	2	0	0	4	0	1	15	40	0	2	0	0	0	0	0	1	0	2	0	19	18	1	4	1	1	0	1	0	0	0	0	2	0	3	0	0	1	0	0	0	0	0	0	1	0	0	0	0	0	0	0	0	0	0	0	0	1	0	0	3	0	0	1	1	0	0	0	0	0	0	1	0	0	20323	2	0	0	0	1	5	1	0	2	1	1	1	2	0	1	0	0	2	5	7	0	0	1	3	0	2	42	17	35	213	0	0	0	0	3	0	1	0	0	0	0	0	0	0	0	0	0	0	0	0	0	0	0	0	0	0	3	0	3	0	0	0	0	3	1	0	2	0	1	2	11	0	0	2	0	0	3	0	0	0	1	0	0	0	0	1	1	0	1	0	0	0	0	0	0	1	0	4	1	0	4	0	0	2	0	0	0	0	0	3	0	0	0	1	2	22	0	0	3	3	0	0	4	24	7	27	17	8	11	7	28	12	20	1	11	1	3	3	12	2	1	2	1	2	7	1	0	0	0	0	1	0	0	1	0	0	0	0	0	0	0	0	0	1	11	0	1	0	0	1	0	4	0	0	0	0	0	2	0	0	0	0	1	0	1	0	1	1	0	0	1	17	0	7	5	0	0	0	0	0	0	1	0	0	0	0	0	2	0	0	1	1	0	0	0	2	0	0	0	0	0	0	1	0	0	0	0	1	0	1	1	0	0	0	1	1	0	0	0	0	0	0	0	0	0	0	0	0	0	0	0	1	0	0	0	1	1	0	0	0	0	0	0	0	0	0	0	0	0	0	0	0	0	5	40	0	0	1	0	0	0	0	0	0	0	0	0	1	1	0	0	0	0	0	0	3	0	1	13	0	0	0	30	0	0	1	1	3	0	0	1	0	0	0	1	9	1	11	0	0	0	0	0	0	0	1	1	0	0	0	0	0	0	0	0	0	0	0	0	0	0	0	0	0	2	0	0	0	0	0	3	0	0	0	0	0	0	0	0	0	1	0	0	0	0	1	8	4	2	3	0	1	0	168	132	61	0	0	0	0	0	0	0	1	0	0	2	0	0	0	1	0	0	1	1	1	0	0	0	0	1	0	0	0	0	2	0	0	4	4	9	10	5	45	0	2	0	0	2	26	2	0	0	0	0	1	0	0	0	0	0	1	0	1	0	0	0	0	1	0	0	0	0	0	0	0	0	1	0	15	135	1	1	0	0	0	4	15	0	0	1	0	0	0	0	1	1	5	1	1	0	0	0	0	0	1	0	0	0	1	16	11	30753	542	5	1	2	1	0	0	0	1	0	127	1	1	0	0	2	0	0	1	0	0	1	0	2	0	0	2	0	0	0	0	1	0	0	0	0	0	0	0	64	144	106	27	8	0	0	0	2	0	0	5	1	0	1	0	66	0	0	0	0	0	0	0	0	0	0	0	0	0	23	0	0	1	0	16	0	1	0	3	0	6	0	1	0	0	0	1	0	0	0	0	0	1	0	0	0	1	0	0	1	1	1	1	0	0	1	0	0	0	1	1	0	0	0	0	1	0	0	0	0	0	0	0	0	1	1	0	0	0	0	0	0	0	0	0	0	0	0	0	0	0	0	0	0	0	1	1	0	0	0	3	3	0	0	0	1	0	4	0	1	0	1	0	2	2	2	0	1	3	0	0	0	0	1	0	7	0	1	0	1	1	0	1	2	1	0	0	7	0	4	1	2	2	3	3	2	1	0	0	1	0	1	4	1	5	0	2	1	0	1	0	5	4	1	0	0	0	2	0	0	0	1	0	3	0	0	0	13	6	3	2	1	0	0	0	30	1	2	3	0	3	3	0	4	0	1	0	1	2	0	0	0	74	1	0	2	1	0	2	5	3	0	1	6	2	0	0	3	0	7	0	2	1	1	0	2	1	0	1	1	0	1	0	0	0	0	0	0	24	17	0	1	0	0	1	0	0	0	0	0	0	0	0	0	0	0	0	0	0	0	1	0	0	1	0	0	1	0	0	0	0	0	1	0	1	0	0	0	0	0	0	1	0	0	0	0	0	0	0	1	0	0	0	1	0	0	0	1	0	0	0	0	1	1	1	0	0	0	0	0	1	0	1	0	0	0	0	0	0	0	0	0	0	0	0	0	0	0	0	0	0	0	0	0	0	1	0	1	1	0	0	1	0	0	0	0	0	0	0	0	0	0	0	1	1	0	3	0	0	1	0	0	0	0	0	0	1	0	0	1	0	0	0	34	0	3	0	0	0	0	0	0	1	0	0	0	1	1	0	0	0	0	0	0	1	0	2	1	29	0	5	0	0	2	0	0	0	0	0	0	0	1	0	0	0	0	0	2	4	0	5	0	2	4	2	0	0	0	0	0	0	0	0	0	2	0	2	2	1	0	1	0	0	0	1	2	6	1	0	0	0	0	2	0	1	1	0	0	1	0	0	0	0	0	1	0	0	1	2	1	3	0	0	0	2	0	2	0	0	1	10	0	6	1	0	0	0	0	0	1	0	0	0	0	0	22	1	1	0	0	1	0	0	1	0	0	0	0	0	0	0	1	0	0	0	0	0	0	0	0	1238	37	1	9	1	0	0	0	0	6	0	1	0	0	0	1	0	4	1	0	0	0	1	0	0	0	0	0	0	0	0	0	0	0	5	4	2	0	0	0	3	1	1	0	1	38	1	7	7	0	2	1	1	1	0	0	6	3	1	0	0	8	0	2	2	0	0	0	1	0	1	7	0	1	0	1	0	0	2	0	0	0	0	0	3	0	0	0	0	13	0	1	0	36	31	2	12	0	2	0	0	4	0	0	0	1	0	1	1	2	2	18	0	0	13	0	1	0	6	1	0	3	9	0	12	0	1	3	1	0	0	1	3	1	1	6	1	0	26	47	245	928	44	1589	107	168	144	1	61	0	1	0	6	3	0	23	0	923	3	0	1	0	0	0	0	2	2	6	0	1	0	3	1	2	3	0	3	0	3	0	37	1	2	2	1	0	0	48	2	0	1	3	0	0	0	0	0	0	0	1	0	14	0	0	212	0	0	9	9	71	0	14	0	1	0	0	1	0	5	2	18	7	1	2	10	0	1	2	0	0	1	3	1	5	0	0	0	0	0	0	1	0	0	1	0	0	2	0	2	0	3	0	0	0	0	10	20	2	1	103	1575	64891	14	42	2236	0	1	2	20	11	0	8281	1	1017	0	0	4	228	0	0	8	0	16	2	0	0	3	1	24	248	0	2	5	0	2	0	0	0	0	0	5	0	0	0	1	0	0	0	0	0	1	0	0	4	0	9	1	0	3	0	0	71	8	1	20	0	0	1	6	1651	4	2	1	9	207	2	4	0	0	16	0	3	0	0	3	0	0	7	0	2	0	4	0	1	1	3	0	0	0	0	0	0	1	0	0	39	0	1	0	1	1	1	0	0	0	0	0	0	0	3	1	0	0	0	1	0	0	0	0	0	0	0	0	0	0	0	1	2	4	1	0	2	0	3	2	0	1	1	0	0	0	0	0	1	0	2	0	0	5	0	0	1	0	0	0	0	1	0	0	71	1	0	2	35	0	1	5	0	0	0	0	8	4	0	3	1	0	0	1	0	0	1	65	1	2	18	0	0	3	0	1	1	1	0	2	0	0	0	34	55	4	0	0	0	0	2	2	0	3	1	3	128	21	0	0	0	0	0	1	1	4	0	3	2	0	2	1	0	0	0	0	0	31	0	0	1	0	0	22	1	0	0	0	37	0	0	391	0	1	0	1	1	53	0	2	0	0	0	1	0	0	2	0	0	1	0	0	0	1	1	4	20	0	0	2	59	6	0	0	0	1	1	0	0	2	0	0	0	0	0	0	0	0	0	1	0	0	0	1	5	0	0	0	1	0	1	4	1	0	2	1	0	0	11	1	0	0	0	0	8	0	1	0	2	0	2	0	1	0	2	2	0	3	0	0	0	0	0	2	3	1	1	3	1	1	2	1	5	0	0	0	0	0	0	0	0	1	1	0	4	1	1	0	1	0	4	9	1	2	1	0	1	0	0	0	0	0	2	0	1	0	1	0	0	1	0	0	0	0	0	1	0	0	0	0	1	0	0	0	0	0	0	1	0	1	0	0	0	0	3	0	1	1	0	2	0	0	0	0	92	2	0	1	1	0	0	0	0	0	0	2	0	0	0	1	1	0	3	1	1	0	0	1	0	0	68	2	1	0	1	0	0	0	1	3	1	0	0	10	0	11	0	0	0	0	0	0	1	1	4	0	0	0	0	5	0	0	0	0	1	0	0	2	0	1	0
3	2	1	3	0	7	3	3	3	0	3	0	4	2	1	1	0	1	0	0	1	1	1	2	6	3	2	0	0	6	0	1	0	0	0	0	6	0	0	2	3	0	0	0	0	4	1	7	0	0	1	0	2	0	0	0	2	0	0	0	0	3	0	1	2	0	0	3	0	1	0	2	0	0	0	0	0	2	0	1	0	0	1	2	0	0	1	4	0	0	0	7	0	0	0	2	0	0	1	21	1	0	21	18	1	1	0	2	0	3	0	5	1	1	1	0	0	1	0	0	0	0	0	0	3	0	1	2	0	0	0	123	0	2	0	0	1	2	3	1	0	0	0	0	0	0	0	0	3	0	0	2	6	2	0	1	1	0	1	0	1	2	1	0	0	0	3	0	4	1	0	3	4	2	4	0	4	7	5	36	3	4	49	5	5	2	9	1	3	3	1	1	1	1	0	1	4	3	7	1	0	0	44	56	1	0	27	0	1	0	0	0	0	0	0	2	1	2	0	1	0	78	7	7	12	3	0	0	0	3	0	0	0	0	0	1	0	2	0	0	0	0	2	0	4	4	156	0	1	1	2	25	27	27	26	22	25	0	1	10	26	89	33	5	118	0	0	2	3	1	1	1	0	6	1	2	0	1	2	1	0	0	3	1	1	1	0	2	0	0	0	0	0	0	3	1	0	0	0	0	0	29	1	3	1	0	2	0	0	1	1	0	1	2	0	1	5	1	3	0	0	3	1	0	1	2	6	5	0	0	0	1	1	1	0	0	0	1	2	0	1	1	4	0	0	0	0	1	1	3	0	2	0	11	2	0	0	1	0	0	1	2	2	0	2	1	0	1	0	2	1	2	1	1	1	5	0	2	1	2	3	2	0	0	8	0	1	1	1	0	0	0	1	0	0	0	0	2	0	0	1	2	3	2	1	1	1	0	0	1	0	2	3	0	4	0	0	5	0	1	3	2	6	0	1	4	2	3	1	132	79	93	36	74	266	65	44	356	39	64	71	29	54	25	121	143	112	0	22	271	18	12	30	0	118	531	97	154	20	51	0	23	0	0	1	2	0	0	0	0	1	0	0	1	5	20	14	3	1	1	0	4	1	1	2	2	3	4	2	0	0	1	27	2	16	3	1	2	1	0	0	0	0	0	1	0	0	0	2	0	2	3	2	0	3	8	2575	52	5964	116	41	298	915	248	89	138	113	397	2	1	0	2	0	2	1	4	1	1	1	2	0	0	0	0	0	1	0	2	0	0	1	2	0	1	0	7	5	2	1	2	5	0	2	1	0	0	2	0	0	0	1	0	1	0	0	0	0	0	0	3	0	4	0	0	0	2	1	2	0	0	1	6	0	0	0	4	0	3	5	0	0	1	1	0	1	0	0	0	0	0	8	0	0	0	0	1	2	14	0	0	0	0	0	1	0	0	0	3	0	1	1	0	0	1	0	0	23	5	2	4	31	18	25	18	1	2	1	1	2	3	3	0	0	1	0	1	0	0	1	0	2	1	2	0	3	3	7	1	3	1	12	0	1	0	0	4	1	0	1	2	1	1	0	6	2	2	0	0	1	13	0	1	0	1	1	1	0	1	0	0	0	0	0	0	0	1	0	30	0	2	5	0	0	0	0	0	2	2	0	0	0	2	3	3	0	2	3	1	3	1	1	0	1	0	0	2	1	1	0	0	0	0	0	1	0	0	1	0	3	1	0	1	3	0	0	0	0	1	0	0	1	1	0	2	0	3	0	0	0	0	0	7	0	1	0	2	0	0	2	1	4	1	8	16	9	8	1	0	3	1	1	0	0	2	364	3094	0	0	0	1	1	0	0	3	2	1	0	0	1	0	0	0	0	1	0	1	1	0	0	0	1	0	0	0	3	4	0	0	0	0	1	57	4	0	0	1	1	0	0	1	1	1	5	3	4	0	0	0	0	2	0	1	2	11	14	2	0	0	3	0	4	0	3	2	1	2	0	0	1	1	1	1	3	6	0	2	1	0	3	1	1	0	1	0	2	1	0	0	0	0	0	0	0	1	0	0	1	1	1	1	0	2	0	0	1	1	0	3	3	0	0	0	0	1	0	0	0	0	0	0	0	1	127	1	1	0	0	1	157	2	6	8	0	19	23	9	34	16	16	2	6	4	6	0	3	28	6	6	2	3	7	10	11	14	0	3	13	13	44	5	9	6	12	1	0	10	4	15	1	3	0	15	1	0	28	11	5	8	6	3	4	1	0	1	0	0	3	1	1	3	1	3	1	749	17	3627	1	1	0	1	1	0	2	0	0	1	0	2	2	3	0	0	1	0	0	1	0	22	23	76	139	15	1	0	0	46	0	0	1	0	1	0	0	2	0	0	1	1	0	0	0	0	2	0	0	1	0	3	0	0	0	0	0	3	2	0	0	0	3	0	0	0	2	0	3	1	0	3	1	0	0	0	0	0	0	0	0	0	0	5	1	0	0	4	3	8	0	1	1	0	2	0	1	1	1	0	0	0	0	0	0	1	1	0	0	0	0	2	0	0	1	0	0	0	0	0	0	1	0	0	0	1	0	0	3	0	2	2	2	0	2	0	2	1	2	0	2	0	0	3	3	1	4	0	0	0	0	0	1	2	1	7	4	1	1	0	0	0	2	0	0	0	3	0	0	0	0	1	18	2	0	1	2	0	2	1	1	6	0	11	3	1	0	0	1	1	0	1	0	7	0	3	3	0	1	0	0	3	1	1	1	1	0	1	5	2	1	7	0	3	6	0	0	2	2	1	5	1	1	0	2	1	1	0	0	0	1	2	3	0	2	1	3	0	1	0	0	1	2	1	1	0	0	0	3	0	1	2	1	2	0	0	6	1	0	0	0	1	3	98	225	1	7	0	0	19	0	17	3	2	1	1	0	0	1	0	0	2	0	1	3	83	0	0	1	2	2	0	1	0	1	4	12	39	14	4	0	1	0	3	0	0	5	1	1	10	0	1	1	4	0	0	0	0	0	0	0	1	0	0	2	5	0	0	2	2	0	0	0	1	2	1	0	0	0	0	1	1	1	0	0	0	1	0	163	253	190	2	1	5	2	3	3	53	0	0	3	0	1	4	1	3	2	3	0	0	0	0	0	0	2	1	0	1	0	1	0	0	0	2	0	1	1	0	2	2	4	2	4	1	5	5	0	1	17	2429	6	14	0	5	1	0	24	24	6	8	27	5	2	3	1	0	1	0	0	0	0	2	2	3	15	0	1	107	1995	11	0	16	4	4	7	0	1	4	1	1	2	3	0	11	0	0	0	2	1	0	4	8	3	2	3	0	0	1	0	1	2	1	0	0	1	1	1	1	0	1	1	2	1	1	2	2	0	2	4	1	0	1	6	2	0	2	4	0	1	3	8	1	0	0	1	1	1	3	1	1	0	1	1	1	1	2	1	4	2	1	2	1	1	2	0	0	2	1	2	0	0	0	2	1	1	1	0	2	0	2	1	2	2	0	0	4	4	0	0	1	2	0	682	4	147	0	4	0	0	1	0	4	1	0	1	1	0	0	1	0	1	2	0	1	0	0	2	1	0	3	6	0	0	3	0	1	1	1	0	1	1	0	0	24	8	53	36	295	15	701	24	33	4	12	37	5	867	429	5	0	3	2	7	4	0	1	1	8	1	1	1	0	3	1	0	1	2	2	0	1	0	4	1	3	0	1	0	2	1	0	0	5	0	2	0	1	0	0	1	2	0	0	1	0	0	0	1	0	0	1	0	0	0	0	0	3	0	0	1	1	0	0	1	0	11	3	2	4	1	2	0	3	1	1	0	6	0	1	0	8	0	0	1	4	4	1	0	1	0	0	3	3	2	6	1	2	2	5	1	4	0	3	0	2	3	2	0	0	5	0	0	0	1	0	1	0	1	0	0	0	0	1	0	1	1	0	0	1	2	3	0	0	0	6	1	3	0	1	1231	0	0	21	0	0	526	1	0	7	0	0	1	5	0	0	3	6	5	4	1	1	0	27	1	3	3	1	1	1	0	9	6	1	1	1	201	46	0	1	0	0	1	0	1	0	0	0	0	0	0	0	0	0	0	1	0	1	0	0	0	1	1	1	0	0	1	1	1	0	0	1	0	1	0	1	0	2	0	1	7	2	2	0	10	47	0	3	0	2	0	0	1	0	1	2	4	3	1	0	0	0	0	1	0	0	0	1	3	0	1	0	2	0	1	1	0	0	1	0	1	0	0	0	0	3	0	3	0	6	0	0	0	2	2	1	1	0	1	0	1	1	0	4	0	1	0	0	3	0	0	2	1	3	0	1	1	0	1	0	0	1	0	0	0	1	0	3	1	0	0	0	0	0	0	0	2	1	0	3	40	13	82	25	46	0	2	1	2	0	1	72	55	75	2	0	0	1	0	2	0	3	2	0	5	2	1	0	1	2	0	4	3	3	1	3	1	0	3	0	2	2	0	1	1	0	0	0	0	0	1	0	0	3	0	1	2	1	5	3	4	0	0	0	1	1	2	0	0	0	0	0	2	0	0	0	0	4	143	0	3	1	0	0	3	1	0	3	1	0	3	2	0	3	1	4	4	0	0	1	2	1	1	3	0	0	2	0	0	2	2	2	32	0	4	1	1	0	0	0	1	3	0	0	3	0	0	1	3	3	1	7	2	5	2	0	1	0	0	0	1	0	0	0	0	1	0	0	0	0	0	0	2	1	1	0	0	3	29800	2	18	516	9	2	21	2	4	0	1	0	1	0	0	4	1	0	0	0	1	1	1	2	0	2	1	4	2	0	1	1	1	1	3	0	17	0	1	1	0	0	0	1	1	4	4	1	1	3	3	0	2	3	2	1	0	3	2	0	1	2	1	0	3	0	2	0	1	0	4	0	1	0	0	2	3	3	0	1	0	3	1	1	16	2	0	3	1	1	6	7	0	1	3	1	0	0	1	0	0	0	1	1	1	8	5	4	0	4	0	0	0	1	0	0	0	1	3	0	0	0	3	2	0	2	0	2	2	0	0	1	113	2	4	1	0	1	2	4	61	2322	0	15876	36	5	0	1	2	0	0	2	1	1	3	4	2	0	0	1	0	3	1	1	2	0	0	1	0	0	0	1	2	1	3	0	0	0	2	4	6	0	0	2	0	1	3	0	2	0	0	0	0	0	1	1	2	1	0	0	0	1	1	0	0	1	0	0	2	0	1	1	0	4	1	0	0	1	0	0	0	1	1	2	1	1	1	0	0	0	1	0	0	2	2	0	0	0	1	1	2	1	1	0	2	0	2	1	1	0	0	2	1	0	0	7	1	4	0	0	0	0	1	0	1	0	0	0	1	0	5	0	0	0	0	0	0	1	0	0	0	1	0	1	1	3	0	0	1	1	0	0	3	9	0	0	0	2	1	6	1	0	2	10	1	2	1	0	0	1	1	0	3	0	0	0	1	0	0	1	5	0	4	1	0	1	2	1	1	2	0	2	0	2	5	11	11	0	2	0	0	0	0	0	0	1	0	0	0	0	0	0	1	1	0	0	0	1	0	2	0	1	0	0	0	0	0	2	0	0	0	0	0	1	0	2	0	0	0	0	0	0	0	0	0	1	1	1	0	0	0	0	0	0	3	0	1	1	4	0	1	0	1	1	0	1	1	0	0	2	0	2	0	1	0	2	0	0	1	0	2	3	2	0	0	3	0	0	1	0	1	0	2	1	2	3	0	2	0	1	4	0	2	1	1	0	0	0	1	2	4	3	1	3	11	0	2	0	0	0	1	0	0	0	0	1	1	0	0	0	0	1	1	2	0	0	0	0	0	0	0	4	0	1	0	1	0	2	0	1	0	0	0	0	0	0	0	0	0	0	1	1	0	0	1	1	1	0	1	0	0	0	0	0	0	1	0	2	1	0	0	0	2	0	4	1	1	2	1	0	2	1	0	3	2	66	2	2	1	0	0	1	3	1	2	0	1	2	2	4	5	2	0	5	2	1	0	0	0	1	2	1	13	79	26	0	0	2	0	2	0	55	1	4	0	0	0	2	0	1	0	0	0	1	1	3	0	0	1	6	4	3	3	3	2	3	2	3	0	1	0	1	4	1	1	1	1	1	0	1	2	2	3	0	0	3	2	3	0	2	0	0	2	2	0	2	0	4	1	2	0	1	1	0	3	4	5	3	1	1	0	2	0	2	2	1	2	4	1	2	1	2	5	0	1	1	0	4	1	0	1	27	1	0	0	3	0	0	0	5	3	1	1	0	0	0	1	0	1	0	3	0	0	0	1	1	20	167	17	35	28	86	1	0	1	1	1	0	1	0	2	2	0	0	1	1	16	0	1	2	0	0	2	0	1	0	1	0	0	0	0	35	1	0	4	0	2	1	0	1	0	0	0	7	0	0	31	108	1	4	0	1	0	0	3	1	2	4	1	62	76	1	4	3	0	0	1	0	1	0	0	2	0	7	0	0	0	0	0	0	0	1	0	1	0	0	0	2	0	0	0	0	2	2	1	2	1	1	4	3	2	0	6	0	0	0	0	1	0	1	5	4	0	13424	6	3	2	1	4	5	2	0	7	0	2	3	1	0	2	1	2	5	3	8	0	0	132	142	1	1	2260	149	322	928	4	1	0	1	1	2	1	1	1	0	3	1	1	1	2	0	0	3	1	0	1	1	0	1	0	0	2	4	0	2	0	1	1	1	0	3	1	1	0	1	1	1	0	1	1	2	1	1	0	1	1	1	0	1	0	2	1	0	0	0	0	1	0	0	0	1	1	3	3	1	1	0	1	0	3	0	0	0	0	1	0	1	4	3	5	8	1	9	0	2	2	1	11	37	18	67	16	15	12	5	48	44	47	10	19	2	17	9	10	14	0	1	3	0	8	4	0	0	0	3	1	0	1	3	6	0	5	0	0	3	1	0	2	0	2	2	2	0	1	0	1	0	0	0	0	0	0	2	0	2	2	1	1	0	0	4	1	1	1	1	1	19	0	1	6	0	1	0	0	0	1	0	1	0	0	1	1	1	0	0	0	0	0	0	2	3	0	0	0	0	0	4	0	1	1	0	1	0	0	12	0	0	0	2	0	0	1	0	0	0	2	0	1	0	0	0	0	0	0	0	0	0	0	0	0	0	0	0	0	1	0	3	0	0	0	0	0	2	0	4	0	0	0	2	46	2	1	0	0	3	0	1	0	2	1	0	0	0	0	0	0	0	0	1	3	0	2	0	46	4	0	0	45	0	1	1	3	3	1	3	0	0	1	0	1	10	0	10	0	0	9	3	0	0	1	1	0	0	6	1	1	0	0	0	2	2	0	0	0	0	1	0	0	1	1	0	0	1	0	0	1	0	0	0	3	2	3	1	1	0	4	1	0	3	0	0	35	45	20	19	0	2	0	90	104	63	0	2	0	1	0	1	0	1	0	0	2	1	2	0	0	1	4	0	0	1	2	1	0	0	3	2	1	1	0	0	1	12	10	1	16	21	26	49	1	0	2	1	2	85	1	0	1	0	0	2	3	1	3	1	0	1	0	1	3	0	0	2	2	1	0	1	2	0	2	0	0	2	0	5	10	0	2	0	0	1	1	1	1	0	0	2	0	1	0	1	1	2	4	0	0	0	3	0	0	0	0	0	1	1	44	27	126381	2027	7	2	0	3	0	1	2	8	2	90	1	0	1	2	7	0	2	0	2	1	0	0	0	1	1	6	2	3	1	0	1	5	0	1	0	0	2	0	0	8	4	0	4	1	1	1	0	1	1	2	0	0	4	1	92	1	0	0	2	1	1	1	0	2	0	0	1	0	29	5	2	1	2	56	0	0	0	1	4	21	0	4	4	1	3	0	0	1	1	0	1	2	0	0	0	0	0	0	1	0	2	1	1	4	5	0	2	0	1	6	2	0	0	0	1	0	0	0	0	0	1	0	0	0	0	0	0	1	0	0	0	1	1	0	0	0	0	0	1	1	1	2	0	0	3	0	0	1	0	2	4	0	1	2	1	1	6	3	1	0	2	0	11	1	1	0	1	7	0	1	1	4	1	3	4	1	4	4	1	1	3	1	1	0	0	0	3	1	7	0	1	3	3	1	1	0	0	3	0	3	0	2	1	0	1	1	3	3	0	1	2	1	1	2	0	0	1	0	0	0	3	1	19	0	3	3	4	2	2	1	1	3	0	3	0	0	0	4	0	1	5	0	0	2	1	1	0	1	2	0	1	3	1	1	1	0	3	1	4	6	2	2	1	1	1	0	1	5	0	2	0	1	1	3	0	3	4	0	2	0	1	0	0	0	0	0	1	8	1	0	8	1	0	0	0	2	0	0	0	1	3	0	0	0	0	1	0	0	0	1	0	1	0	0	2	1	0	0	0	0	0	0	0	1	1	0	3	2	0	0	0	0	0	0	1	0	0	0	0	1	0	2	0	1	1	0	2	2	0	0	0	0	0	0	0	0	0	1	3	3	2	1	0	0	0	0	0	1	2	0	4	0	0	0	0	1	0	0	0	0	0	0	0	1	2	0	0	1	1	0	1	0	1	1	2	0	0	1	2	1	1	2	2	0	0	0	1	0	0	0	1	0	1	3	0	0	1	3	0	2	0	4	83	0	203	0	1	0	0	1	0	1	2	1	0	0	1	0	1	1	0	1	0	2	0	2	0	2	0	2	0	26	86	19	0	0	0	0	0	5	0	0	2	1	0	0	1	7	1	5	0	2	3	2	1	1	1	1	0	0	1	0	2	0	3	6	6	1	3	1	3	0	0	0	5	6	7	0	0	0	0	3	2	0	0	0	0	1	3	0	0	0	0	3	1	3	1	3	4	2	1	0	1	3	3	0	0	0	1	6	1	10	0	0	0	0	0	1	2	0	0	1	2	1	51	0	3	0	1	1	0	1	0	2	0	1	2	0	1	0	6	0	0	0	3	0	4	1	2	31	43	3	0	5	4	0	1	2	4	1	1	1	2	1	0	1	2	1	0	0	1	1	0	0	1	0	0	0	1	2	1	1	2	6	8	2	3	1	0	2	4	4	2	14	291	0	11	10	1	11	7	2	7	0	0	37	2	1	0	0	17	0	19	4	0	0	3	1	0	1	9	1	2	3	1	3	0	0	0	0	2	1	0	2	4	1	0	0	30	3	4	0	130	119	0	10	0	3	1	0	7	0	1	0	1	3	2	2	2	4	18	0	0	33	7	2	7	22	2	0	4	13	3	4	0	0	1	1	0	2	6	4	6	0	28	1	0	47	66	64	801	77	2367	564	967	925	21	371	1	6	0	1	23	0	45	3	615	4	2	2	0	0	2	3	11	3	14	4	1	0	5	6	34	0	2	4	0	5	0	63	1	3	9	1	1	0	108	0	0	3	2	0	0	1	0	1	1	0	3	1	20	1	0	8	2	1	25	19	152	0	62	3	5	1	0	3	1	8	10	88	38	20	9	1	1	4	4	2	0	1	5	1	0	0	1	0	3	0	0	3	6	1	1	0	3	0	0	5	4	11	0	4	0	1	9	30	5	2	5	58	1744	95	1	17	0	1	1	7	9	1	262	0	907	3	9	9	1348	0	2	32	11	41	7	0	1	24	14	421	170	0	2	6	0	2	0	1	0	0	1	14	4	0	0	4	0	1	12	18	0	5	0	4	7	1	21	0	0	10	3	1	6	1	2	5	1	3	7	7	1044	8	0	1	41	26	11	2	0	0	2	1	1	0	2	8	1	1	3	1763	0	0	5	0	11	3	7	0	0	0	3	1	0	0	1	1	23	60	0	1	0	0	7	5	0	3	0	2	0	1	2	11	0	1	4	11	0	0	1	1	0	6	0	1	1	1	0	7	3	12	5	1	9	2	0	2	0	18	4	2	0	0	1	0	3	0	3	0	0	0	0	0	0	1	1	3	1	5	0	0	181	3	0	6	43	0	1	39	2	0	2	2	14	27	0	6	4	0	4	0	0	5	3	53	0	225	125	1	0	2	0	1	2	0	5	7	2	0	4	98	172	6	0	1	3	0	5	12	1	17	1	3	155	52	0	1	0	1	1	1	1	0	1	1	8	0	3	3	3	0	0	3	1	27	2	1	3	4	0	15	2	0	1	1	1	0	3	1538	2	5	4	1	11	1	2	2	2	0	0	0	1	2	4	3	1	5	4	1	1	1	4	3	23	1	2	2	34	67	1	0	0	0	7	8	3	6	0	1	0	1	1	5	2	8	0	3	2	0	8	0	3	2	0	0	0	0	0	1	0	0	13	2	0	0	22	0	3	4	0	1	30	10	3	5	4	1	2	2	3	3	4	0	0	9	3	1	2	1	0	5	5	1	0	5	3	2	1	1	6	4	0	6	0	1	0	1	3	3	1	1	5	2	1	0	0	0	38	12	0	2	0	1	0	1	0	6	1	2	1	1	0	1	1	0	1	0	2	0	1	1	1	2	0	1	0	2	1	2	1	1	0	0	0	0	0	4	0	0	1	0	1	3	1	0	1	3	0	0	2	0	94	0	0	1	0	1	1	2	0	3	0	2	0	0	1	1	0	3	0	4	0	1	4	2	0	0	20	1	0	0	0	0	0	0	1	2	4	1	1	21	1	17	2	2	0	0	0	0	2	0	0	0	4	2	0	0	0	7	0	2	0	2	2	1	2	1	7
0	0	0	0	0	0	0	1	0	0	0	0	0	0	0	0	0	0	0	0	0	0	0	0	0	0	0	0	0	0	0	0	0	0	0	0	2	0	0	0	0	0	0	0	0	0	0	0	0	0	0	0	0	0	0	0	0	0	0	0	0	0	0	0	0	0	0	0	0	0	0	0	0	0	0	0	0	0	0	0	0	0	0	0	0	0	0	0	0	0	0	0	0	0	0	0	0	0	0	0	0	0	0	0	0	0	0	0	0	0	0	0	0	0	0	0	0	0	0	0	3	0	0	0	1	0	0	0	0	0	1	1	0	0	0	0	0	0	0	0	0	0	0	0	0	0	0	0	0	0	0	0	0	0	0	0	0	0	0	0	0	0	0	0	0	0	0	0	0	0	0	0	0	0	0	0	0	0	0	0	0	0	0	0	0	0	0	0	0	0	0	0	0	0	0	0	0	0	0	0	0	0	0	1	0	0	0	0	0	0	0	0	0	0	0	0	1	0	0	0	0	0	1	0	0	0	0	0	0	0	0	0	0	0	0	0	0	0	0	0	0	0	0	2	0	0	2	0	0	0	0	0	1	6	1	1	5	0	0	2	265	184	4	0	0	0	0	0	0	1	0	0	0	0	0	0	0	0	0	0	0	0	0	0	0	0	0	0	0	0	0	0	0	0	0	0	0	0	0	0	0	0	0	0	0	0	0	0	0	0	0	0	0	0	0	0	0	0	0	0	0	0	0	0	0	0	1	0	0	0	3	0	0	0	0	0	0	0	0	0	0	0	0	0	0	0	0	0	0	0	0	1	0	0	0	0	0	0	0	0	0	0	0	0	0	0	0	0	0	0	0	0	0	0	0	1	2	4	0	0	0	0	0	0	29	0	0	0	0	2	2	0	0	12	0	0	0	1	0	0	0	1	0	1	1	0	0	0	0	0	0	0	0	0	0	0	0	0	0	0	15	0	14	0	0	0	17	0	0	0	0	0	0	0	0	0	0	0	0	1	0	0	0	0	0	0	0	0	0	0	0	0	0	0	0	0	0	0	0	0	0	0	0	0	0	0	0	0	0	0	0	0	0	0	0	0	0	0	0	0	0	0	0	0	0	0	0	0	0	0	0	0	0	0	0	0	0	0	0	0	0	0	0	0	0	0	0	0	0	0	0	0	0	0	0	0	118717	0	3703	112	121	235	6581	266	2473	107	294	26	0	0	0	0	0	0	0	0	0	0	0	0	0	0	0	0	0	0	0	0	0	0	0	0	0	0	0	0	0	0	0	0	0	0	0	0	0	0	0	0	0	0	0	0	0	0	0	0	0	0	0	0	0	0	0	0	0	0	0	0	0	0	0	0	0	0	0	1	0	0	0	0	0	0	0	0	0	0	0	0	0	0	0	0	0	0	0	0	0	2	0	0	0	0	0	0	0	0	0	0	0	0	0	0	0	0	0	0	0	0	0	0	11	2	4	0	0	0	0	0	0	0	0	0	0	0	0	0	0	0	0	0	0	0	2	0	0	0	1	0	0	0	0	0	0	0	0	6	12	0	5	0	0	0	0	8	1	1	0	0	0	54	0	0	0	1	0	0	0	0	0	0	0	0	0	0	0	0	0	123	2	0	0	0	1	3	0	0	0	0	0	1	0	0	0	1	4	1	4	0	0	0	1	0	10	0	13	0	3	0	0	0	0	0	0	0	0	8	0	0	0	0	0	0	0	0	0	3	1	0	0	0	0	0	7	0	0	0	0	0	0	0	0	0	0	0	1	0	0	0	0	0	0	0	0	0	2	3	0	0	0	0	0	0	0	0	0	0	0	0	0	0	0	0	6	0	2	0	0	0	0	0	0	0	0	0	0	0	0	0	0	0	0	0	0	0	9	0	0	0	0	0	0	0	0	0	0	0	0	0	0	0	0	0	0	0	0	0	0	0	0	0	0	0	0	4	0	0	0	0	0	0	0	0	0	0	0	0	0	0	0	0	0	0	0	0	0	0	0	0	0	0	0	0	0	0	0	0	0	0	0	0	0	0	0	0	0	0	0	0	0	0	0	0	0	0	0	9	0	1	178	2	1	0	5	33	0	1	0	0	0	322	0	4	12	0	0	0	0	0	590	0	0	0	0	0	6	1	5	2	0	0	0	0	0	0	0	0	0	0	0	0	0	0	0	0	0	3	0	1	20	0	0	0	0	0	0	0	0	0	0	0	1	0	1	7	2	0	0	0	0	0	0	0	0	0	0	0	0	0	0	0	0	0	0	0	0	0	0	0	0	0	0	0	0	0	0	0	0	0	0	0	0	0	0	0	0	0	0	0	0	2	659	16	0	0	0	0	0	0	0	0	0	0	0	0	0	0	0	0	0	0	0	0	0	0	0	0	0	0	0	0	0	0	0	0	0	0	0	0	0	0	0	0	0	0	0	0	0	0	0	0	0	0	0	0	0	0	0	0	0	0	0	0	0	0	0	0	0	0	0	0	0	1	0	17	0	0	0	0	0	0	0	0	0	0	0	0	0	0	0	0	0	0	0	0	0	0	0	0	0	0	0	0	0	0	0	0	0	0	0	0	0	0	0	0	0	0	0	0	0	0	0	0	0	0	0	0	0	0	0	0	2	0	0	0	0	0	0	0	0	0	0	0	0	0	0	0	0	0	0	0	0	0	0	0	0	0	0	0	0	0	0	0	0	0	0	0	0	0	0	0	0	0	0	0	0	0	0	0	0	0	0	0	0	0	0	0	0	1	0	0	0	0	0	0	0	0	0	0	0	0	0	0	0	0	0	0	0	0	0	0	0	0	0	0	0	0	0	0	0	0	0	0	9	4	0	0	22	0	0	0	0	0	0	0	0	0	0	2	0	1485	17	0	0	0	0	0	0	0	0	0	0	0	0	0	0	0	0	0	0	0	0	0	0	0	0	0	0	0	0	44	1	0	0	2	0	0	0	0	0	0	0	0	0	0	0	0	0	0	0	0	0	0	0	0	0	0	0	0	78	116	0	69	0	17	262	46	74	0	8	67	0	0	0	1	0	0	0	0	0	0	3	1	0	1	3	8	3	0	1	6	0	2	225	385	6	0	6	0	1	10	0	1	0	0	0	0	0	0	0	0	0	1	0	0	0	0	0	0	0	0	4	0	0	2	18	0	0	0	0	0	0	0	0	0	473	21022	64	15	0	0	0	0	1	0	0	0	0	0	0	0	0	0	0	0	0	0	0	0	0	0	0	0	0	0	9	0	0	0	0	0	0	0	0	0	0	0	0	0	0	0	0	0	0	0	0	0	0	3	0	0	0	0	0	0	0	0	0	0	0	0	0	0	0	0	0	0	0	0	0	0	0	0	0	0	0	0	0	0	0	0	0	0	0	0	0	0	0	0	0	0	0	0	0	0	0	0	0	0	0	0	0	0	0	0	0	0	0	0	0	0	0	0	0	0	0	0	0	0	0	0	0	0	0	0	0	0	0	0	0	0	0	0	0	0	0	0	0	0	67	0	0	0	0	0	0	0	0	0	0	0	0	0	0	0	0	0	0	0	0	0	0	0	0	0	0	0	0	0	0	0	0	0	0	0	0	0	0	0	0	280	0	28	10	4	0	32	2	1	0	11	0	0	10	0	0	0	0	0	0	0	0	0	0	0	0	0	0	0	0	0	0	0	0	0	0	0	0	0	0	0	0	0	0	0	0	0	0	1	0	0	0	0	0	0	0	0	0	0	0	0	0	0	0	0	0	0	0	0	0	0	0	0	0	0	0	0	0	0	0	0	0	0	0	0	0	0	0	0	0	0	0	0	0	0	0	0	0	0	0	0	0	0	0	0	0	0	0	0	0	0	0	0	0	0	0	0	0	0	0	0	0	0	0	0	0	0	0	0	0	0	0	0	0	0	0	0	0	0	0	0	0	0	0	0	0	0	0	0	0	0	0	0	0	0	0	0	0	0	0	0	0	0	0	0	0	0	0	0	0	0	0	0	0	0	0	0	0	2	0	0	0	0	0	0	0	0	0	0	0	0	1	5	0	0	0	0	0	0	0	0	0	0	0	0	0	0	0	0	0	0	0	0	0	0	0	0	0	0	0	0	0	0	0	0	0	0	0	0	0	0	0	0	0	0	0	0	0	0	0	0	0	0	0	0	0	0	2	0	0	0	0	0	0	0	0	0	0	0	0	0	0	0	0	0	0	0	0	0	0	0	0	0	0	0	0	289	0	552	0	0	278	121	70	11814	686	0	35	1475	0	0	0	0	0	0	0	0	0	0	0	0	0	0	0	0	0	0	0	51	4	0	36	0	0	0	0	0	0	0	0	0	0	0	0	0	0	0	0	0	0	0	0	0	0	0	0	0	253	4	20	0	0	0	0	0	0	48	3	0	0	0	0	0	0	0	0	0	0	0	119	0	0	0	1	0	0	0	0	1	1	0	0	0	3	0	0	0	0	0	0	0	0	0	0	0	0	1	0	0	0	0	0	0	2	0	0	0	0	0	0	0	0	0	0	0	0	0	0	0	0	0	0	1	0	0	0	5	18	14	0	0	0	0	0	0	0	0	0	0	0	0	0	0	0	0	0	10	0	0	0	0	0	0	0	0	0	0	0	0	0	0	0	0	0	0	0	0	0	0	0	0	0	0	0	0	0	0	0	0	0	0	1	0	0	0	0	0	0	0	0	0	0	0	0	0	0	0	0	0	0	0	0	0	20	0	0	1	0	0	1	0	0	0	0	0	3	0	0	0	0	0	0	0	0	0	0	0	0	0	6	0	1	0	0	0	0	0	0	0	0	0	1	0	0	0	0	0	0	0	0	0	0	0	0	0	0	0	0	0	0	0	0	0	0	2	0	0	0	0	0	0	0	0	0	0	0	0	0	0	3	0	0	0	0	0	0	0	0	0	0	0	0	0	0	0	0	0	0	0	0	0	0	0	0	0	0	0	0	0	0	0	0	0	0	0	0	0	0	0	0	0	0	0	0	0	0	0	0	0	0	0	0	0	0	0	63	0	0	0	0	0	0	0	0	64718	0	25	0	1	0	0	0	0	0	0	0	0	0	0	0	0	0	0	0	0	0	0	0	0	0	0	0	0	0	0	0	0	0	0	0	0	0	0	0	0	0	0	0	0	0	0	0	0	0	0	0	0	0	0	0	0	0	0	0	0	0	0	0	0	0	0	0	0	0	0	0	0	0	0	0	0	0	0	0	0	0	0	0	0	0	0	0	0	0	0	0	2	0	0	0	0	0	0	0	0	0	0	0	0	0	0	0	0	0	0	0	0	0	0	0	0	0	0	0	0	0	0	0	0	0	0	0	0	0	0	0	0	0	0	0	0	0	0	0	0	0	0	0	0	0	0	0	0	0	0	0	0	0	0	0	0	0	0	0	0	0	1	0	0	0	0	0	0	0	0	78	0	0	0	0	0	0	0	0	0	0	0	0	0	0	0	0	0	0	0	0	0	0	0	0	0	0	0	0	0	0	0	0	0	0	0	0	0	0	0	0	0	0	0	0	0	0	0	0	0	0	0	0	0	0	0	0	0	0	0	0	0	0	0	0	0	0	0	0	0	0	0	0	0	0	0	0	0	0	0	0	0	0	0	0	0	0	0	0	0	0	0	0	0	0	0	0	0	0	0	0	0	0	0	0	0	0	0	0	0	0	0	0	0	0	0	0	0	0	0	0	0	0	0	0	0	0	0	0	0	0	0	0	0	0	0	0	0	0	0	0	0	0	0	0	0	0	0	0	0	0	0	0	0	0	0	0	0	0	0	0	0	0	0	0	0	0	0	0	0	0	0	0	0	0	0	0	0	0	0	0	0	0	0	0	0	0	0	0	0	0	0	0	0	0	0	0	0	0	0	0	0	0	0	0	0	0	0	0	0	0	0	0	0	0	1	0	0	0	0	0	0	0	51	0	0	1	0	0	0	0	0	0	0	0	0	0	0	0	0	0	0	0	0	0	0	0	0	0	0	0	0	0	0	0	0	0	0	0	0	0	0	0	0	0	0	0	0	0	0	0	0	0	0	0	0	0	0	0	0	0	0	0	0	0	0	0	0	0	0	0	0	0	0	0	0	0	0	0	0	0	0	0	0	0	0	0	0	0	0	2	3	0	0	0	0	0	0	0	0	0	0	0	0	0	0	0	0	0	0	0	0	0	0	0	0	0	0	0	0	0	1	0	0	0	0	0	0	0	0	0	0	0	0	1	0	0	0	0	0	0	0	0	0	2	0	0	4	0	0	0	1	2	2	0	0	0	0	0	0	0	0	0	0	0	0	0	0	0	0	0	0	0	0	0	0	0	0	0	0	0	0	0	0	0	0	0	0	0	0	0	0	0	0	0	0	0	0	0	0	0	0	0	0	0	0	0	0	0	0	0	0	0	0	0	0	0	0	0	0	0	0	0	0	0	0	0	0	0	0	0	0	0	0	0	4	0	12	8	1	0	0	0	0	0	0	0	0	0	0	0	0	0	0	0	0	0	0	0	0	0	0	0	0	0	0	0	0	0	0	0	268	0	1	0	0	0	0	0	0	1	0	0	0	0	0	0	0	0	0	1	11	0	0	1	0	0	0	1	0	0	0	0	0	0	0	5	0	0	0	0	0	0	0	0	0	0	0	0	0	0	0	0	0	0	0	0	0	0	0	0	0	0	0	0	0	0	0	0	0	0	29	0	0	0	0	0	0	0	0	0	0	0	0	0	0	0	0	0	0	0	0	0	0	0	0	0	0	0	0	0	0	0	0	0	0	0	0	0	0	0	0	0	0	0	0	0	0	0	0	0	0	0	0	0	0	0	0	0	0	0	0	0	0	0	0	0	0	0	0	0	0	1	0	0	0	3	0	0	0	0	0	0	0	0	0	0	0	15	0	0	0	0	0	0	0	3	0	0	5	0	0	0	0	0	0	0	0	0	0	0	0	0	0	1	0	0	0	0	0	0	0	0	3	0	0	1	0	0	0	0	0	0	0	0	0	0	0	0	2	0	0	0	0	0	0	0	0	0	0	0	0	0	0	0	0	0	0	0	0	0	0	0	0	0	0	0	0	0	0	0	0	0	0	0	0	0	0	0	0	0	0	0	0	0	1	0	0	0	0	0	0	0	0	0	0	0	0	0	0	0	0	0	0	0	0	0	0	0	0	0	0	0	0	0	0	0	0	0	0	0	0	0	0	0	0	0	0	0	0	2	0	0	0	8	0	0	0	0	0	0	0	1	0	0	0	0	3	0	0	0	0	0	0	0	0	0	0	0	0	0	0	0	0	0	0	0	0	0	0	0	0	0	0	0	0	0	0	0	0	0	0	0	0	0	0	0	0	0	1	0	0	0	0	0	0	0	0	322	2	30	33	0	0	0	436	5	1	0	0	0	0	0	0	0	0	0	0	1	0	0	0	0	0	0	0	0	0	0	0	0	0	0	0	0	0	0	0	0	0	0	0	0	20	3	45	0	0	0	0	0	0	0	0	0	0	0	0	0	0	0	0	0	0	0	0	0	0	0	0	0	0	0	0	0	0	0	0	0	0	0	7	3004	0	0	0	0	0	0	3	0	0	0	0	0	0	0	0	0	0	0	1	1	0	0	0	0	0	0	0	0	0	0	0	2	0	0	0	0	0	0	0	0	0	0	71	0	0	0	0	3	0	18	15	0	0	2	0	27	0	0	0	0	0	0	0	0	0	0	0	0	0	0	0	5	50	150	5	0	0	0	0	4	0	0	0	0	0	0	0	27	0	0	0	0	0	0	0	0	0	0	0	0	0	0	0	0	0	0	0	0	0	8	0	1	621	0	0	0	0	0	0	0	0	0	0	0	0	0	0	0	0	0	0	0	0	0	0	0	0	0	0	0	0	0	0	0	0	0	0	0	0	0	0	0	0	0	0	0	0	0	0	0	0	0	0	0	0	0	0	0	0	0	0	0	0	0	0	0	0	0	0	0	0	0	0	0	0	0	0	0	0	0	0	0	0	0	0	0	0	0	0	0	0	0	0	0	0	0	0	21	0	0	0	0	0	0	0	0	0	0	0	0	0	0	0	0	0	0	1	0	0	0	0	0	0	0	0	0	5	0	0	0	0	0	0	0	0	0	0	0	1	0	0	0	0	0	0	20	0	0	0	2	57	0	0	0	0	1	0	0	16	0	37	2	1	0	0	0	0	0	2	10	3	4	0	0	7	0	0	1	0	1	4	9	0	3	0	5	0	0	0	2	24	0	0	63	1	0	0	0	14	1	3	1	0	0	0	1	9	0	0	0	13	58	1	0	0	0	0	0	0	0	0	0	0	0	0	0	0	0	0	0	0	0	0	0	0	0	0	0	0	0	0	0	0	0	0	0	0	0	0	0	0	0	0	0	0	0	0	0	0	0	0	0	0	0	0	0	0	0	0	0	0	0	0	0	0	0	0	0	0	0	0	0	0	0	0	0	0	0	0	0	0	0	0	0	0	0	0	0	0	0	0	0	0	0	0	0	0	0	0	0	0	0	0	0	0	0	0	0	0	0	0	0	0	0	0	0	0	0	0	0	0	0	0	0	0	0	0	0	0	0	0	0	0	0	0	0	0	0	0	0	0	0	0	0	0	0	0	0	0	0	0	0	0	0	0	0	0	0	0	0	0	0	0	0	0	0	0	0	8	0	0	0	0	0	0	0	0	0	0	0	0	0	0	0	0	0	0	0	0	0	0	0	0	0	0	0	0	0	0	0	0	0	0	0	0	0	0	12	0	0	0	0	0	0	0	1	0	0	0	0	0	0	0	0	0	0	0	0	0	0	0	0	0	0	0	0	0	0	0	0	0	0	1	0	0	0	0	0	0	0	0	0	0	0	0	0	0	0	0	0	0	0	0	0	0	0	0	0	0	0	0	0	0	0	0	0	0	0	0	0	0	0	556	0	0	2	0	0	0	0	0	0	0	0	0	0	0	0	0	0	0	0	0	0	0	0	0	0	0	0	0	0	0	0	0	0	0	0	0	0	0	0	0	0	0	0	0	0	0	0	0	0	0	0	0	0	0	0	0	9	0	0	0	0	0	0	0	0	0	0	0	0	0	0	0	0	0	0	0	0	0	0	0	0	0	0	0	0	0	0	0	0	0	0	0	0	0	0	0	0	0	0	0	1	0	0	0	0	0	0	0	0	0	0	0	0	0	0	0	0	0	0	0	0	104	0	26	0	0	0	0	0	0	0	0	0	0	0	0	1	5	6	17	15	7	87	0	0	0	0	0	0	0	0	0	0	0	0	0	3553	4	0	0	0	0	0	0	0	0	0	0	0	0	0	0	0	0	0	6	0	2	0	33	0	0	0	16	0	0	0	0	0	0	2	0	0	0	0	0	0	0	0	0	0	0	0	12	0	0	2	3	1	0	0	0	0	0	0	1	0	5	0	0	0	0	0	0	0	0	0	0	0	0	0	0	0	0	0	0	3	0	0	0	0	0	0	0	0	0	0	0	0	0	0	0	0	0	0	0	0	0	30	224	1532	6	0	103	0	0	0	0	1	0	63	0	447	0	0	0	6	0	0	0	0	0	0	0	0	0	0	85	40	0	0	0	0	0	0	0	0	0	0	0	0	0	0	0	0	0	0	0	0	0	1	0	1	0	0	0	0	0	0	0	732	0	0	0	0	0	1	0	1217	0	0	0	3	5	0	0	0	0	0	0	0	0	0	0	0	1	0	3	0	0	0	0	0	0	0	0	0	0	0	0	0	0	0	0	121	1	0	0	0	0	0	0	0	0	0	0	0	0	0	0	0	0	2	0	0	0	0	0	0	1	0	0	0	0	0	0	0	0	0	0	0	0	0	0	0	0	0	0	0	0	0	0	0	0	0	0	0	0	0	0	0	0	0	0	0	0	0	0	16	0	0	0	1	0	1	0	0	0	0	0	0	0	0	0	0	0	0	0	0	0	0	14	0	0	0	0	0	0	1	0	0	0	0	0	0	0	0	0	0	0	0	0	0	0	1	0	0	0	0	0	6	1	0	0	0	0	0	0	0	0	0	0	0	0	0	0	0	0	0	215	0	14	0	0	0	0	0	1	0	0	0	0	3	0	0	0	0	0	0	0	0	1	0	0	0	0	0	0	1	0	0	0	0	0	0	0	0	0	0	1	5	0	0	0	89	0	0	0	0	0	0	0	0	0	0	0	0	0	0	0	0	5	0	0	0	0	0	0	0	0	0	0	0	0	0	0	0	0	0	0	0	0	0	0	0	0	0	0	3	0	0	0	0	0	0	0	0	1	2	3	0	0	0	0	0	0	0	0	0	0	0	0	0	0	0	0	0	0	0	0	0	0	0	0	0	0	0	0	0	0	0	0	0	0	0	0	0	0	0	0	0	0	0	1	0	1	0	0	0	0	0	1	0	0	0	0	0	0	0	0	0	0	0	0	0	0	0	0	0	0	0	0	0	1	0	1	0	0	0	0	0	0	0	0	0	0	0	0	6	0	2	1	0	0	0	0	0	0	0	0	0	0	0	0	0	1	0	0	0	0	0	0	0	0	1	0	0	0	0	0	0	0	0	0	8	0	0	0	0	0	0	0	0	0	0	0	10	3	54	5	0	0	0	2	0	0	0	0	0	0	0	0	0	0	0
0	0	0	0	0	0	0	0.25	0	0	0	0	0	0	0	0	0	0	0	0	0	0	0	0	0	0	0	0	0	0	0	0	0	0	0	0	0.334448160535117	0	0	0	0	0	0	0	0	0	0	0	0	0	0	0	0	0	0	0	0	0	0	0	0	0	0	0	0	0	0	0	0	0	0	0	0	0	0	0	0	0	0	0	0	0	0	0	0	0	0	0	0	0	0	0	0	0	0	0	0	0	0	0	0	0	0	0	0	0	0	0	0	0	0	0	0	0	0	0	0	0	0	0	0.308959835221421	0	0	0	0.100908173562059	0	0	0	0	0	0.142857142857143	0.2	0	0	0	0	0	0	0	0	0	0	0	0	0	0	0	0	0	0	0	0	0	0	0	0	0	0	0	0	0	0	0	0	0	0	0	0	0	0	0	0	0	0	0	0	0	0	0	0	0	0	0	0	0	0	0	0	0	0	0	0	0	0	0	0	0	0	0	0	0	0	0	0.0833333333333333	0	0	0	0	0	0	0	0	0	0	0	0	0.2	0	0	0	0	0	0.166666666666667	0	0	0	0	0	0	0	0	0	0	0	0	0	0	0	0	0	0	0	0	1	0	0	0.25	0	0	0	0	0	0.166666666666667	0.857142857142857	0.142857142857143	0.166666666666667	0.555555555555556	0	0	0.4	66.25	23.9895697522816	1	0	0	0	0	0	0	0.142857142857143	0	0	0	0	0	0	0	0	0	0	0	0	0	0	0	0	0	0	0	0	0	0	0	0	0	0	0	0	0	0	0	0	0	0	0	0	0	0	0	0	0	0	0	0	0	0	0	0	0	0	0	0	0	0	0	0	0.333333333333333	0	0	0	0.428571428571429	0	0	0	0	0	0	0	0	0	0	0	0	0	0	0	0	0	0	0	0	0.142857142857143	0	0	0	0	0	0	0	0	0	0	0	0	0	0	0	0	0	0	0	0	0	0	0	0.128040973111396	0.224719101123596	0.364963503649635	0	0	0	0	0	0	2.10909090909091	0	0	0	0	0.201409869083585	0.25	0	0	1.50943396226415	0	0	0	0.0738007380073801	0	0	0	0.0726216412490922	0	0.125944584382872	0.125	0	0	0	0	0	0	0	0	0	0	0	0	0	0	0	1.52129817444219	0	1.05501130369254	0	0	0	1.96759259259259	0	0	0	0	0	0	0	0	0	0	0	0	0.2	0	0	0	0	0	0	0	0	0	0	0	0	0	0	0	0	0	0	0	0	0	0	0	0	0	0	0	0	0	0	0	0	0	0	0	0	0	0	0	0	0	0	0	0	0	0	0	0	0	0	0	0	0	0	0	0	0	0	0	0	0	0	0	0	0	0	0	0	0	0	0	0	0	0	0	0	23743.4	0	740.6	28	30.25	33.5714285714286	1096.83333333333	53.2	494.6	21.4	36.75	3.71428571428571	0	0	0	0	0	0	0	0	0	0	0	0	0	0	0	0	0	0	0	0	0	0	0	0	0	0	0	0	0	0	0	0	0	0	0	0	0	0	0	0	0	0	0	0	0	0	0	0	0	0	0	0	0	0	0	0	0	0	0	0	0	0	0	0	0	0	0	0.084530853761623	0	0	0	0	0	0	0	0	0	0	0	0	0	0	0	0	0	0	0	0	0	2	0	0	0	0	0	0	0	0	0	0	0	0	0	0	0	0	0	0	0	0	0	0	2.75	0.307692307692308	1	0	0	0	0	0	0	0	0	0	0	0	0	0	0	0	0	0	0	0	0.5	0	0	0	0.224341389033555	0	0	0	0	0	0	0	0	2.16606498194946	4	0	2.5	0	0	0	0	2.83687943262411	0.333333333333333	0.333333333333333	0	0	0	21.1764705882353	0	0	0	0.333333333333333	0	0	0	0	0	0	0	0	0	0	0	0	0	41	0.571428571428571	0	0	0	0.224341389033555	3	0	0	0	0	0	0.224341389033555	0	0	0	0.5	4	0.224341389033555	4	0	0	0	0.2	0	3.33333333333333	0	2.91643805743621	0	3	0	0	0	0	0	0	0	0	8	0	0	0	0	0	0	0	0	0	3	1	0	0	0	0	0	1.4	0	0	0	0	0	0	0	0	0	0	0	0.333333333333333	0	0	0	0	0	0	0	0	0	0.666666666666667	1	0	0	0	0	0	0	0	0	0	0	0	0	0	0	0	0	0.857142857142857	0	0.448682778067109	0	0	0	0	0	0	0	0	0	0	0	0	0	0	0	0	0	0	0	0.818181818181818	0	0	0	0	0	0	0	0	0	0	0	0	0	0	0	0	0	0	0	0	0	0	0	0	0	0	0	0	0.8	0	0	0	0	0	0	0	0	0	0	0	0	0	0	0	0	0	0	0	0	0	0	0	0	0	0	0	0	0	0	0	0	0	0	0	0	0	0	0	0	0	0	0	0	0	0	0	0	0	0	0	1.125	0	0.142857142857143	22.2778473091364	0.285714285714286	0.144300144300144	0	0.62266500622665	4.71428571428571	0	0.125	0	0	0	72.2379272688046	0	0.5	3	0	0	0	0	0	52.212389380531	0	0	0	0	0	0.395256916996047	0.125	0.571428571428571	0.182815356489945	0	0	0	0	0	0	0	0	0	0	0	0	0	0	0	0	0	0.214285714285714	0	0.101729399796541	2.002002002002	0	0	0	0	0	0	0	0	0	0	0	0.142857142857143	0	0.224341389033555	1.57038972323488	0.5	0	0	0	0	0	0	0	0	0	0	0	0	0	0	0	0	0	0	0	0	0	0	0	0	0	0	0	0	0	0	0	0	0	0	0	0	0	0	0	0	0	0	0	0	0.448682778067109	109.833333333333	3.2	0	0	0	0	0	0	0	0	0	0	0	0	0	0	0	0	0	0	0	0	0	0	0	0	0	0	0	0	0	0	0	0	0	0	0	0	0	0	0	0	0	0	0	0	0	0	0	0	0	0	0	0	0	0	0	0	0	0	0	0	0	0	0	0	0	0	0	0	0	0.142857142857143	0	2.42857142857143	0	0	0	0	0	0	0	0	0	0	0	0	0	0	0	0	0	0	0	0	0	0	0	0	0	0	0	0	0	0	0	0	0	0	0	0	0	0	0	0	0	0	0	0	0	0	0	0	0	0	0	0	0	0	0	0	0.571428571428571	0	0	0	0	0	0	0	0	0	0	0	0	0	0	0	0	0	0	0	0	0	0	0	0	0	0	0	0	0	0	0	0	0	0	0	0	0	0	0	0	0	0	0	0	0	0	0	0	0	0	0	0	0	0	0	0	0.111111111111111	0	0	0	0	0	0	0	0	0	0	0	0	0	0	0	0	0	0	0	0	0	0	0	0	0	0	0	0	0	0	0	0	0	0	1.28571428571429	0.571428571428571	0	0	3.14285714285714	0	0	0	0	0	0	0	0	0	0	0.5	0	247.5	2.83333333333333	0	0	0	0	0	0	0	0	0	0	0	0	0	0	0	0	0	0	0	0	0	0	0	0	0	0	0	0	5.5	0.113636363636364	0	0	0.666666666666667	0	0	0	0	0	0	0	0	0	0	0	0	0	0	0	0	0	0	0	0	0	0	0	0	9.77443609022556	14.5	0	8.76747141041931	0	3.81380361357043	32.9145728643216	5.83756345177665	9.21544209215442	0	1	8.375	0	0	0	0.142857142857143	0	0	0	0	0	0	0.673024167100664	0.224341389033555	0	0.224341389033555	0.75	1.6	0.673024167100664	0	0.2	0.857142857142857	0	0.333333333333333	56.5326633165829	64.1666666666667	1.2	0	1.00671140939597	0	0.166666666666667	1.66666666666667	0	0.224341389033555	0	0	0	0	0	0	0	0	0	0.25	0	0	0	0	0	0	0	0	0.571428571428571	0	0	0.285714285714286	2.57142857142857	0	0	0	0	0	0	0	0	0	67.5714285714286	3016.06886657102	9.14285714285714	2.14285714285714	0	0	0	0	0.333333333333333	0	0	0	0	0	0	0	0	0	0	0	0	0	0	0	0	0	0	0	0	0	1.5	0	0	0	0	0	0	0	0	0	0	0	0	0	0	0	0	0	0	0	0	0	0	0.75	0	0	0	0	0	0	0	0	0	0	0	0	0	0	0	0	0	0	0	0	0	0	0	0	0	0	0	0	0	0	0	0	0	0	0	0	0	0	0	0	0	0	0	0	0	0	0	0	0	0	0	0	0	0	0	0	0	0	0	0	0	0	0	0	0	0	0	0	0	0	0	0	0	0	0	0	0	0	0	0	0	0	0	0	0	0	0	0	0	0	24.3636363636364	0	0	0	0	0	0	0	0	0	0	0	0	0	0	0	0	0	0	0	0	0	0	0	0	0	0	0	0	0	0	0	0	0	0	0	0	0	0	0	0	56.7951318458418	0	6.28155889293953	1.66666666666667	0.444444444444444	0	4	0.333333333333333	0.202429149797571	0	2.22672064777328	0	0	1.42857142857143	0	0	0	0	0	0	0	0	0	0	0	0	0	0	0	0	0	0	0	0	0	0	0	0	0	0	0	0	0	0	0	0	0	0	0.0909090909090909	0	0	0	0	0	0	0	0	0	0	0	0	0	0	0	0	0	0	0	0	0	0	0	0	0	0	0	0	0	0	0	0	0	0	0	0	0	0	0	0	0	0	0	0	0	0	0	0	0	0	0	0	0	0	0	0	0	0	0	0	0	0	0	0	0	0	0	0	0	0	0	0	0	0	0	0	0	0	0	0	0	0	0	0	0	0	0	0	0	0	0	0	0	0	0	0	0	0	0	0	0	0	0	0	0	0	0	0	0	0	0	0	0	0	0	0	0	0	0	0	0	0	0	0	0	0	0	0	0	0.5	0	0	0	0	0	0	0	0	0	0	0	0	0.222222222222222	1.12170694516777	0	0	0	0	0	0	0	0	0	0	0	0	0	0	0	0	0	0	0	0	0	0	0	0	0	0	0	0	0	0	0	0	0	0	0	0	0	0	0	0	0	0	0	0	0	0	0	0	0	0	0	0	0	0	0.285714285714286	0	0	0	0	0	0	0	0	0	0	0	0	0	0	0	0	0	0	0	0	0	0	0	0	0	0	0	0	36.2155388471178	0	69	0	0	34.75	15.125	8.75	1484.17085427136	85.75	0	4.375	184.605757196496	0	0	0	0	0	0	0	0	0	0	0	0	0	0	0	0	0	0	0	7.28571428571429	0.571428571428571	0	5.14285714285714	0	0	0	0	0	0	0	0	0	0	0	0	0	0	0	0	0	0	0	0	0	0	0	0	0	63.25	0.5	4	0	0	0	0	0	0	8	0.673024167100664	0	0	0	0	0	0	0	0	0	0	0	28.4009546539379	0	0	0	0.203252032520325	0	0	0	0	0.171526586620926	0.25	0	0	0	0.69284064665127	0	0	0	0	0	0	0	0	0	0	0	0	0.224341389033555	0	0	0	0	0	0	0.333333333333333	0	0	0	0	0	0	0	0	0	0	0	0	0	0	0	0	0	0	0.147275405007364	0	0	0	0.625	2.57142857142857	1.75	0	0	0	0	0	0	0	0	0	0	0	0	0	0	0	0	0	1.42857142857143	0	0	0	0	0	0	0	0	0	0	0	0	0	0	0	0	0	0	0	0	0	0	0	0	0	0	0	0	0	0	0	0	0	0	0.5	0	0	0	0	0	0	0	0	0	0	0	0	0	0	0	0	0	0	0	0	0	3.33333333333333	0	0	0.166666666666667	0	0	0.142857142857143	0	0	0	0	0	0.608519269776876	0	0	0	0	0	0	0	0	0	0	0	0	0	1.01010101010101	0	0.181488203266788	0	0	0	0	0	0	0	0	0	0.142857142857143	0	0	0	0	0	0	0	0	0	0	0	0	0	0	0	0	0	0	0	0	0	0	0.448682778067109	0	0	0	0	0	0	0	0	0	0	0	0	0	0	1.5	0	0	0	0	0	0	0	0	0	0	0	0	0	0	0	0	0	0	0	0	0	0	0	0	0	0	0	0	0	0	0	0	0	0	0	0	0	0	0	0	0	0	0	0	0	0	0	0	0	0	0	0	0	0	0	21	0	0	0	0	0	0	0	0	12943.6	0	4.16666666666667	0	0.142857142857143	0	0	0	0	0	0	0	0	0	0	0	0	0	0	0	0	0	0	0	0	0	0	0	0	0	0	0	0	0	0	0	0	0	0	0	0	0	0	0	0	0	0	0	0	0	0	0	0	0	0	0	0	0	0	0	0	0	0	0	0	0	0	0	0	0	0	0	0	0	0	0	0	0	0	0	0	0	0	0	0	0	0	0	0	0	0	0	0.909090909090909	0	0	0	0	0	0	0	0	0	0	0	0	0	0	0	0	0	0	0	0	0	0	0	0	0	0	0	0	0	0	0	0	0	0	0	0	0	0	0	0	0	0	0	0	0	0	0	0	0	0	0	0	0	0	0	0	0	0	0	0	0	0	0	0	0	0	0	0	0	1	0	0	0	0	0	0	0	0	11.1428571428571	0	0	0	0	0	0	0	0	0	0	0	0	0	0	0	0	0	0	0	0	0	0	0	0	0	0	0	0	0	0	0	0	0	0	0	0	0	0	0	0	0	0	0	0	0	0	0	0	0	0	0	0	0	0	0	0	0	0	0	0	0	0	0	0	0	0	0	0	0	0	0	0	0	0	0	0	0	0	0	0	0	0	0	0	0	0	0	0	0	0	0	0	0	0	0	0	0	0	0	0	0	0	0	0	0	0	0	0	0	0	0	0	0	0	0	0	0	0	0	0	0	0	0	0	0	0	0	0	0	0	0	0	0	0	0	0	0	0	0	0	0	0	0	0	0	0	0	0	0	0	0	0	0	0	0	0	0	0	0	0	0	0	0	0	0	0	0	0	0	0	0	0	0	0	0	0	0	0	0	0	0	0	0	0	0	0	0	0	0	0	0	0	0	0	0	0	0	0	0	0	0	0	0	0	0	0	0	0	0	0	0	0	0	0	0.25	0	0	0	0	0	0	0	10.2	0	0	0.125	0	0	0	0	0	0	0	0	0	0	0	0	0	0	0	0	0	0	0	0	0	0	0	0	0	0	0	0	0	0	0	0	0	0	0	0	0	0	0	0	0	0	0	0	0	0	0	0	0	0	0	0	0	0	0	0	0	0	0	0	0	0	0	0	0	0	0	0	0	0	0	0	0	0	0	0	0	0	0	0	0	0	0	0.145454545454545	0.272727272727273	0	0	0	0	0	0	0	0	0	0	0	0	0	0	0	0	0	0	0	0	0	0	0	0	0	0	0	0	0	0.125	0	0	0	0	0	0	0	0	0	0	0	0	0.0909090909090909	0	0	0	0	0	0	0	0	0	0.285714285714286	0	0	0.571428571428571	0	0	0	0.142857142857143	0.285714285714286	0.285714285714286	0	0	0	0	0	0	0	0	0	0	0	0	0	0	0	0	0	0	0	0	0	0	0	0	0	0	0	0	0	0	0	0	0	0	0	0	0	0	0	0	0	0	0	0	0	0	0	0	0	0	0	0	0	0	0	0	0	0	0	0	0	0	0	0	0	0	0	0	0	0	0	0	0	0	0	0	0	0	0	0	0	0.571428571428571	0	1.71428571428571	1.14285714285714	0.145772594752187	0	0	0	0	0	0	0	0	0	0	0	0	0	0	0	0	0	0	0	0	0	0	0	0	0	0	0	0	0	0	0	25.5238095238095	0	0.333333333333333	0	0	0	0	0	0	0.0742390497401633	0	0	0	0	0	0	0	0	0	0.2	1.57142857142857	0	0	0.2	0	0	0	0.142857142857143	0	0	0	0	0	0	0	1.12170694516777	0	0	0	0	0	0	0	0	0	0	0	0	0	0	0	0	0	0	0	0	0	0	0	0	0	0	0	0	0	0	0	0	0	0	2.32	0	0	0	0	0	0	0	0	0	0	0	0	0	0	0	0	0	0	0	0	0	0	0	0	0	0	0	0	0	0	0	0	0	0	0	0	0	0	0	0	0	0	0	0	0	0	0	0	0	0	0	0	0	0	0	0	0	0	0	0	0	0	0	0	0	0	0	0	0	0	0.072202166064982	0	0	0	0.219619326500732	0	0	0	0	0	0	0	0	0	0	0	2.17391304347826	0	0	0	0	0	0	0	0.42674253200569	0	0	0.714285714285714	0	0	0	0	0	0	0	0	0	0	0	0	0	0	0.109409190371991	0	0	0	0	0	0	0	0	0.6	0	0	0.224341389033555	0	0	0	0	0	0	0	0	0	0	0	0	0.5	0	0	0	0	0	0	0	0	0	0	0	0	0	0	0	0	0	0	0	0	0	0	0	0	0	0	0	0	0	0	0	0	0	0	0	0	0	0	0	0	0	0	0	0	0	0.166666666666667	0	0	0	0	0	0	0	0	0	0	0	0	0	0	0	0	0	0	0	0	0	0	0	0	0	0	0	0	0	0	0	0	0	0	0	0	0	0	0	0	0	0	0	0	0.666666666666667	0	0	0	2	0	0	0	0	0	0	0	0.142857142857143	0	0	0	0	0.377833753148615	0	0	0	0	0	0	0	0	0	0	0	0	0	0	0	0	0	0	0	0	0	0	0	0	0	0	0	0	0	0	0	0	0	0	0	0	0	0	0	0	0	1	0	0	0	0	0	0	0	0	72.2379272688046	0.448682778067109	6.73024167100664	2.0625	0	0	0	109	0.833333333333333	0.2	0	0	0	0	0	0	0	0	0	0	0.0943396226415094	0	0	0	0	0	0	0	0	0	0	0	0	0	0	0	0	0	0	0	0	0	0	0	0	5	0.673024167100664	9	0	0	0	0	0	0	0	0	0	0	0	0	0	0	0	0	0	0	0	0	0	0	0	0	0	0	0	0	0	0	0	0	0	0	0	1	429.756795422032	0	0	0	0	0	0	0.428571428571429	0	0	0	0	0	0	0	0	0	0	0	1	1	0	0	0	0	0	0	0	0	0	0	0	0.315955766192733	0	0	0	0	0	0	0	0	0	0	14.2	0	0	0	0	0.673024167100664	0	2.57510729613734	2.14285714285714	0	0	0.285714285714286	0	4.21875	0	0	0	0	0	0	0	0	0	0	0	0	0	0	0	0.714285714285714	7.14285714285714	21.4285714285714	0.714285714285714	0	0	0	0	0.571428571428571	0	0	0	0	0	0	0	6.75	0	0	0	0	0	0	0	0	0	0	0	0	0	0	0	0	0	0	0	0	0	1.14285714285714	0	0.0833333333333333	207	0	0	0	0	0	0	0	0	0	0	0	0	0	0	0	0	0	0	0	0	0	0	0	0	0	0	0	0	0	0	0	0	0	0	0	0	0	0	0	0	0	0	0	0	0	0	0	0	0	0	0	0	0	0	0	0	0	0	0	0	0	0	0	0	0	0	0	0	0	0	0	0	0	0	0	0	0	0	0	0	0	0	0	0	0	0	0	0	0	0	0	0	0	0	3.65217391304348	0	0	0	0	0	0	0	0	0	0	0	0	0	0	0	0	0	0	0.17636684303351	0	0	0	0	0	0	0	0	0	0.848896434634975	0	0	0	0	0	0	0	0	0	0	0	0.191204588910134	0	0	0	0	0	0	4	0	0	0	0.4	8.20143884892086	0	0	0	0	0.25	0	0	2.73037542662116	0	5.37790697674419	0.4	0.166666666666667	0	0	0	0	0	0.285714285714286	2.5	0.535714285714286	1	0	0	1.04947526236882	0	0	0.25	0	0.25706940874036	0.8	2.22222222222222	0	0.6	0	1.25	0	0	0	0.347826086956522	6.1381074168798	0	0	10.6779661016949	0.2	0	0	0	2.31404958677686	0.25	0.5	0.25	0	0	0	0.224341389033555	2.01907250130199	0	0	0	3.25814536340852	10.3571428571429	0.2	0	0	0	0	0	0	0	0	0	0	0	0	0	0	0	0	0	0	0	0	0	0	0	0	0	0	0	0	0	0	0	0	0	0	0	0	0	0	0	0	0	0	0	0	0	0	0	0	0	0	0	0	0	0	0	0	0	0	0	0	0	0	0	0	0	0	0	0	0	0	0	0	0	0	0	0	0	0	0	0	0	0	0	0	0	0	0	0	0	0	0	0	0	0	0	0	0	0	0	0	0	0	0	0	0	0	0	0	0	0	0	0	0	0	0	0	0	0	0	0	0	0	0	0	0	0	0	0	0	0	0	0	0	0	0	0	0	0	0	0	0	0	0	0	0	0	0	0	0	0	0	0	0	0	0	0	0	0	0	0	0	0	0	0	0	1.14285714285714	0	0	0	0	0	0	0	0	0	0	0	0	0	0	0	0	0	0	0	0	0	0	0	0	0	0	0	0	0	0	0	0	0	0	0	0	0	0	1	0	0	0	0	0	0	0	0.2	0	0	0	0	0	0	0	0	0	0	0	0	0	0	0	0	0	0	0	0	0	0	0	0	0	0	0.333333333333333	0	0	0	0	0	0	0	0	0	0	0	0	0	0	0	0	0	0	0	0	0	0	0	0	0	0	0	0	0	0	0	0	0	0	0	0	0	0	0	105.904761904762	0	0	0.285714285714286	0	0	0	0	0	0	0	0	0	0	0	0	0	0	0	0	0	0	0	0	0	0	0	0	0	0	0	0	0	0	0	0	0	0	0	0	0	0	0	0	0	0	0	0	0	0	0	0	0	0	0	0	0	2.01907250130199	0	0	0	0	0	0	0	0	0	0	0	0	0	0	0	0	0	0	0	0	0	0	0	0	0	0	0	0	0	0	0	0	0	0	0	0	0	0	0	0	0	0	0	0.224341389033555	0	0	0	0	0	0	0	0	0	0	0	0	0	0	0	0	0	0	0	0	23.3315044594897	0	5.83287611487242	0	0	0	0	0	0	0	0	0	0	0	0	0.224341389033555	1.12170694516777	1.34604833420133	3.81380361357043	3.36512083550332	1.57038972323488	19.5177008459192	0	0	0	0	0	0	0	0	0	0	0	0	0	797.084955236219	0.897365556134218	0	0	0	0	0	0	0	0	0	0	0	0	0	0	0	0	0	1.34604833420133	0	0.448682778067109	0	7.4032658381073	0	0	0	3.58946222453687	0	0	0	0	0	0	0.448682778067109	0	0	0	0	0	0	0	0	0	0	0	0	2.69209666840265	0	0	0.448682778067109	0.673024167100664	0.224341389033555	0	0	0	0	0	0	0.224341389033555	0	1.12170694516777	0	0	0	0	0	0	0	0	0	0	0	0	0	0	0	0	0	0	0.673024167100664	0	0	0	0	0	0	0	0	0	0	0	0	0	0	0	0	0	0	0	0	0	6.73024167100664	50.2524711435162	343.691007999406	1.34604833420133	0	23.1071630704561	0	0	0	0	0.224341389033555	0	14.1335075091139	0	100.280600897999	0	0	0	1.34604833420133	0	0	0	0	0	0	0	0	0	0	19.0690180678521	8.97365556134218	0	0	0	0	0	0	0	0	0	0	0	0	0	0	0	0	0	0	0	0	0	0.224341389033555	0	0.224341389033555	0	0	0	0	0	0	0	164.217896772562	0	0	0	0	0	0.224341389033555	0	273.023470453836	0	0	0	0.673024167100664	1.12170694516777	0	0	0	0	0	0	0	0	0	0	0	0.224341389033555	0	0.673024167100664	0	0	0	0	0	0	0	0	0	0	0	0	0	0	0	0	27.1453080730601	0.224341389033555	0	0	0	0	0	0	0	0	0	0	0	0	0	0	0	0	0.448682778067109	0	0	0	0	0	0	0.224341389033555	0	0	0	0	0	0	0	0	0	0	0	0	0	0	0	0	0	0	0	0	0	0	0	0	0	0	0	0	0	0	0	0	0	0	0	0	0	0	3.58946222453687	0	0	0	0.224341389033555	0	0.224341389033555	0	0	0	0	0	0	0	0	0	0	0	0	0	0	0	0	3.14077944646976	0	0	0	0	0	0	0.224341389033555	0	0	0	0	0	0	0	0	0	0	0	0	0	0	0	0.224341389033555	0	0	0	0	0	1.34604833420133	0.224341389033555	0	0	0	0	0	0	0	0	0	0	0	0	0	0	0	0	0	48.2333986422142	0	3.14077944646976	0	0	0	0	0	0.224341389033555	0	0	0	0	0.673024167100664	0	0	0	0	0	0	0	0	0.224341389033555	0	0	0	0	0	0	0.224341389033555	0	0	0	0	0	0	0	0	0	0	0.224341389033555	1.12170694516777	0	0	0	19.9663836239864	0	0	0	0	0	0	0	0	0	0	0	0	0	0	0	0	1.12170694516777	0	0	0	0	0	0	0	0	0	0	0	0	0	0	0	0	0	0	0	0	0	0	0	0	0	0	0.673024167100664	0	0	0	0	0	0	0	0	0.224341389033555	0.448682778067109	0.673024167100664	0	0	0	0	0	0	0	0	0	0	0	0	0	0	0	0	0	0	0	0	0	0	0	0	0	0	0	0	0	0	0	0	0	0	0	0	0	0	0	0	0	0	0	0.110741971207087	0	0.0986193293885601	0	0	0	0	0	0.0856898029134533	0	0	0	0	0	0	0	0	0	0	0	0	0	0	0	0	0	0	0	0	0	0.0833333333333333	0	0.1	0	0	0	0	0	0	0	0	0	0	0	0	1.5	0	0.352733686067019	0.110253583241455	0	0	0	0	0	0	0	0	0	0	0	0	0	0.266666666666667	0	0	0	0	0	0	0	0	0.25	0	0	0	0	0	0	0	0	0	1.14285714285714	0	0	0	0	0	0	0	0	0	0	0	1.40449438202247	0.673024167100664	8.03571428571429	0.714285714285714	0	0	0	0.285714285714286	0	0	0	0	0	0	0	0	0	0	0
0	0	0	0	0	1	1	6	0	0	0	0	2	0	0	0	0	0	0	0	0	0	0	0	2	0	0	0	0	11	0	0	0	0	0	0	0	0	0	0	0	0	0	0	0	0	0	0	0	0	0	0	0	0	0	0	0	0	0	0	0	0	0	0	0	0	0	0	0	0	0	0	0	0	0	0	0	0	0	0	0	0	0	0	0	0	0	0	0	0	0	0	0	0	0	0	0	0	0	9	0	0	0	0	0	0	0	0	1	0	0	0	0	0	0	0	0	0	0	0	0	0	0	0	1	0	0	0	0	0	0	105	0	0	0	0	0	0	0	0	0	0	0	0	0	0	0	0	0	0	0	0	1	0	0	0	0	0	0	0	0	0	0	0	0	0	1	0	1	0	0	0	0	0	0	0	0	0	0	0	0	1	0	0	0	0	0	0	1	0	0	1	0	0	0	0	1	0	1	0	0	0	1	2	0	0	51	0	0	0	0	0	0	0	0	0	0	0	0	0	0	83	3	8	2	0	0	0	0	1	0	0	0	0	0	0	0	0	0	0	0	0	0	1	0	1	87	0	3	2	4	14	15	18	10	21	8	0	0	2	176	65	16	1	19	0	0	0	0	0	0	0	0	0	0	0	0	0	0	0	0	0	0	0	0	0	0	0	0	0	0	0	0	0	0	0	0	0	0	0	0	0	0	1	0	0	0	0	0	0	0	0	0	0	0	0	0	0	0	0	0	0	0	1	0	0	2	2	0	0	0	0	0	0	0	0	0	0	0	0	0	0	0	0	0	0	0	0	1	0	0	1010	4	0	0	0	10	0	0	0	0	0	0	0	0	0	0	0	0	0	1	0	0	0	0	2	0	0	0	0	0	1	0	0	2	1	0	1	1	0	0	0	0	1	0	0	0	5	1	1	3	0	1	3	0	0	1	2	0	0	0	1	0	0	0	1	0	0	0	0	0	1	2	0	0	1	0	0	0	0	0	0	1	0	4	0	0	1	0	0	1	0	0	0	0	0	0	0	0	0	0	0	0	0	0	3	0	0	0	0	0	0	0	0	0	0	0	0	0	1	0	0	0	1	0	0	0	0	0	0	0	0	0	0	5	0	0	0	0	0	0	0	88	0	10	2	0	0	0	0	0	0	0	0	0	0	0	0	0	0	0	0	1	0	0	1	54812	48	1666	89	32	159	447	376	286	147	54	704	0	0	0	0	0	0	0	0	0	0	0	0	0	0	0	0	0	0	0	0	0	0	0	0	0	0	0	0	1	0	1	0	0	0	0	0	0	0	0	0	0	0	0	0	0	0	0	0	0	0	0	0	0	0	0	0	0	0	0	0	0	1	1	0	0	0	2	0	1	1	0	0	0	0	0	0	0	0	0	0	0	0	0	0	0	0	0	0	0	1	0	0	0	0	0	0	0	0	1	0	0	0	0	0	0	0	0	0	1	0	0	0	6	9	7	12	0	0	0	0	0	2	0	0	15	0	0	1	0	0	3	0	0	0	0	0	0	3	0	0	0	1	1	0	0	0	0	3	0	1	0	0	0	0	0	1	0	1	0	0	0	48	0	0	0	0	0	0	0	0	0	0	0	0	0	0	0	0	0	375	0	0	12	0	0	0	0	0	0	0	0	0	0	0	0	0	0	1	0	0	0	0	0	0	1	0	0	2	0	0	0	0	0	0	0	0	0	0	0	0	0	0	0	0	0	0	0	0	1	0	0	0	0	0	0	0	0	0	0	0	0	0	0	0	1	0	0	0	0	0	0	0	0	0	5	2	2	7	2	0	3	0	2	0	0	0	6	10	0	0	0	0	0	0	0	1	0	0	0	0	0	0	0	0	0	0	0	0	0	0	0	0	0	0	0	0	6	0	0	0	0	0	0	4	6	0	0	0	0	0	0	0	0	0	0	2	0	0	0	0	0	0	0	0	0	2	2	0	0	0	1	0	0	0	1	0	0	0	0	0	2	0	0	0	0	0	0	0	0	0	0	0	0	0	0	3	1	0	0	0	1	0	0	0	1	0	0	0	0	0	0	0	0	0	0	1	1	3	1	0	23	0	3	1	53	1	0	0	0	1	0	1	1	3	133	0	0	0	0	0	331	5	0	1	0	2	3	4	13	3	4	1	2	0	1	0	0	11	5	1	0	1	2	3	4	4	0	0	0	3	43	2	3	0	3	1	1	2	0	6	0	3	0	3	0	0	9	1	4	2	2	0	2	0	0	0	0	0	1	0	0	0	0	0	0	2	0	0	0	0	0	0	0	0	0	0	0	0	0	2	0	0	0	0	0	0	0	0	0	0	0	49	255	2	0	0	0	0	0	0	0	0	0	0	0	1	0	0	0	0	0	0	0	0	0	0	1	0	0	0	0	0	0	0	0	0	0	0	0	0	0	0	0	1	0	0	0	0	0	1	0	0	0	0	0	0	0	1	0	0	0	0	0	1	0	0	2	3	0	0	0	1	0	2	1	0	1	0	0	0	0	0	0	0	0	0	0	0	0	0	0	0	0	0	0	0	0	0	0	0	0	0	1	0	0	0	0	1	0	0	0	0	0	0	0	0	0	1	0	0	4	0	0	0	0	0	0	0	0	0	0	0	0	1	0	0	0	0	0	0	0	0	0	0	0	0	0	0	0	0	0	0	0	0	0	0	1	0	0	0	2	1	0	0	0	0	0	0	0	0	0	0	0	0	0	0	0	0	0	0	0	0	0	0	1	0	1	1	2	4	0	0	1	0	0	3	0	0	0	0	0	0	0	0	0	0	0	0	0	0	0	0	0	0	0	0	0	0	0	0	0	0	0	0	0	0	0	1	0	2	0	0	0	0	0	0	0	0	1	1	0	90	467	0	2	0	0	0	0	0	1	0	0	0	0	1	1	0	0	0	0	0	0	6	0	0	0	0	0	0	0	0	0	2	0	1	0	0	0	0	0	0	0	0	0	0	0	4	1	1	0	0	0	1	0	0	0	0	0	0	0	1	1	0	0	0	2	0	0	1	1	1	1	0	0	1	0	0	3	0	0	0	0	0	0	0	9	94	76	1	9	26	1	1	208	120	1	0	0	0	1	0	1	0	1	0	0	0	0	0	0	0	0	3	0	0	0	0	0	0	0	0	0	0	0	0	0	1	0	0	0	0	0	1	0	0	21	3377	8	8	0	6	3	1	1	56	1	4	35	0	0	0	0	0	0	0	4	2	0	1	1	0	3	0	0	9	37	0	0	2	0	0	0	0	0	0	0	0	0	0	2	0	0	0	0	1	2	2	2	1	0	0	2	0	0	0	0	0	0	0	0	0	0	2	0	2	0	0	0	1	0	0	0	0	0	0	0	0	0	0	0	0	0	0	0	0	0	0	0	0	0	0	0	1	0	0	1	0	0	0	0	0	0	0	0	0	0	0	0	0	0	0	0	0	0	0	0	0	0	0	0	0	0	0	0	0	0	1	1	1	0	0	0	0	2	0	0	0	0	0	188	0	2	0	0	0	0	0	0	0	1	0	0	0	0	0	0	0	0	0	0	0	0	0	0	0	0	0	0	0	0	0	0	0	0	0	0	0	0	0	1	3	0	3	5	10	2	9	4	5	0	3	0	1	14	11	0	0	0	0	0	0	0	0	0	0	0	1	0	0	0	0	0	0	0	0	0	0	0	0	0	0	3	0	0	0	0	0	0	4	0	0	0	0	0	0	0	0	0	0	0	0	0	0	0	0	0	0	0	0	0	0	0	0	0	0	0	0	0	0	0	0	0	0	0	2	1	0	1	0	0	1	0	1	0	0	0	0	0	0	0	4	0	0	0	0	2	0	1	0	0	0	0	0	0	1	0	1	0	0	0	0	0	1	0	0	0	0	1	0	0	0	0	0	0	0	0	0	0	0	0	0	1	0	0	0	0	0	0	0	0	2	0	1	0	0	1	0	0	1	0	0	1	0	0	0	0	0	0	1	0	0	0	0	0	0	0	0	0	7	1	3	1	0	0	0	0	0	0	0	0	0	78	22	0	0	0	0	0	0	0	0	0	0	0	0	0	0	0	0	0	0	0	0	0	0	0	0	0	0	0	0	0	0	0	0	0	0	0	0	0	1	0	0	0	0	1	0	0	0	3	3	0	0	0	0	0	0	3	0	1	0	0	0	0	1	0	0	0	0	0	0	0	1	0	0	0	0	3	0	0	0	0	0	0	0	0	10	3	1	2	5	13	5	1	110	43	11	0	1006	0	1	1	0	0	0	0	0	0	1	0	0	0	0	0	0	0	0	0	1	0	0	0	1	0	1	0	0	0	0	0	0	0	0	0	0	0	0	0	0	0	0	0	1	0	0	19	4	55	5	24	0	0	0	0	0	0	30	15	32	0	0	0	3	0	0	0	0	2	1	20	0	0	0	1	1	0	0	4	0	3	0	0	0	1	0	1	0	0	0	0	0	0	0	0	0	0	1	0	0	0	0	0	0	0	0	0	1	0	0	0	0	2	1	0	0	0	0	0	0	0	0	0	0	5	0	2	5	1	0	1	0	0	1	0	0	0	1	0	0	0	1	0	0	0	0	0	0	0	0	0	0	0	2	0	0	0	0	0	0	0	0	0	2	1	0	0	3	0	1	0	0	0	0	1	0	0	2	0	1	2	0	0	0	0	0	0	0	0	0	3	0	1	1	1	0	0	0	5	0	0	0	0	0	12	0	0	0	17	0	3	0	0	0	0	0	1	0	0	0	0	1	7	0	1	0	0	2	0	0	0	0	0	0	0	0	0	0	0	0	5	0	0	0	0	0	0	0	0	0	0	0	0	0	0	0	0	2	0	1	1	0	0	0	0	0	0	0	0	0	0	0	0	0	0	0	1	0	0	0	2	0	0	0	0	0	1	0	2	0	0	0	0	1	0	0	0	0	0	0	0	0	0	0	0	0	0	0	0	1	1	1	0	1	0	0	0	0	0	0	0	0	0	0	0	0	0	0	1	1	0	0	0	0	0	1	38	0	0	0	0	0	0	0	24	41437	0	105	0	3	1	4	0	0	0	0	0	0	0	0	0	1	2	0	0	0	1	0	0	0	0	0	0	0	0	0	0	0	0	0	0	0	0	0	0	0	0	0	0	0	0	0	0	0	0	0	0	0	0	0	0	0	0	0	0	0	0	0	0	0	0	0	0	0	0	0	0	1	0	0	0	0	0	0	0	0	0	0	0	0	0	0	0	0	0	0	0	0	0	0	0	0	0	0	0	0	0	0	0	0	0	0	0	0	0	0	0	0	0	0	0	0	0	0	0	0	0	0	1	0	0	0	0	0	0	0	0	0	0	0	0	0	0	0	0	0	0	0	0	0	0	0	0	0	0	0	0	1	0	0	0	0	0	0	0	0	0	1	0	0	1	0	0	0	2	0	0	0	0	4	0	0	0	1	0	0	0	0	0	0	4	0	0	0	0	0	0	0	0	0	0	0	0	0	0	0	0	0	0	0	0	0	0	0	0	0	0	0	0	0	0	0	0	0	0	0	0	0	0	0	0	0	0	0	0	0	0	0	0	0	0	0	0	0	0	0	0	0	0	0	0	0	0	0	0	0	0	0	0	0	0	0	1	0	0	0	0	0	0	0	0	0	0	0	2	0	0	0	0	0	0	0	0	0	0	1	0	0	1	0	0	0	0	0	0	0	2	0	2	0	0	0	1	0	4	3	0	0	0	0	0	1	0	0	6	0	0	0	0	0	0	0	0	0	0	0	0	0	0	0	0	0	0	0	0	0	0	0	0	0	0	0	0	0	0	0	0	0	0	0	0	0	0	0	0	0	0	0	0	0	0	0	0	0	0	0	0	0	0	0	0	0	0	0	0	0	0	0	1	0	0	0	1	0	0	0	0	0	0	0	0	1	0	0	0	0	0	0	0	17	0	0	0	0	1	0	0	0	0	0	0	2	0	0	0	0	0	0	0	1	0	0	0	1	0	0	0	0	0	0	0	0	0	0	0	5	0	0	1	0	0	0	0	0	0	0	0	1	0	0	0	1	1	4	7	0	1	0	0	1	0	0	0	0	0	0	7	0	2	0	0	0	2	0	0	0	0	0	0	0	0	1	1	0	4	0	1	0	0	1	3	4	0	0	0	0	0	0	0	3	0	0	3	0	0	0	0	3	0	2	0	0	0	0	0	1	0	0	0	0	1	1	0	0	0	10	0	0	0	0	0	0	0	1	0	0	0	0	0	0	10	0	0	0	0	0	0	0	0	0	0	0	4	0	0	0	0	0	0	0	0	0	0	0	0	0	0	0	0	0	5	0	0	0	0	0	0	0	0	0	0	0	0	0	0	0	0	0	1	0	0	0	0	0	0	0	0	1	0	0	0	1	0	0	0	0	0	3	0	0	0	0	0	0	0	0	0	0	0	0	0	0	0	1	0	0	0	0	0	0	0	0	0	0	0	0	0	0	0	0	0	0	0	0	0	0	0	0	0	1	1	0	0	0	0	0	0	0	0	0	0	0	0	0	1	0	0	58	2	1	0	0	0	3	0	0	0	0	0	0	0	0	0	0	0	0	1	2	0	0	2	1	0	0	0	0	0	1	1	0	0	0	0	0	1	0	0	0	0	0	0	0	0	0	0	0	0	0	0	0	0	0	0	0	0	1	0	0	0	0	1	1	0	0	1	0	0	0	0	0	0	1	0	0	0	0	1	0	0	0	0	0	0	0	0	0	0	0	0	0	0	0	0	0	1	2	0	0	0	0	1	0	0	0	1	0	0	0	0	0	0	0	0	0	0	0	0	1	0	0	0	1	1	0	0	0	0	0	0	0	0	0	0	0	0	0	0	0	0	2	0	0	3	3	0	0	0	0	0	0	0	0	0	0	0	0	0	0	2	0	0	0	0	0	0	0	0	0	0	2	0	0	0	0	0	0	0	0	0	0	0	1	0	0	0	0	1	0	0	15	0	1	2	0	0	0	0	0	0	0	0	0	2	0	2	0	0	0	1	0	0	0	0	0	0	0	0	0	0	0	0	0	0	0	0	0	0	0	0	0	0	0	0	0	0	0	0	0	0	0	0	0	0	0	0	0	0	0	0	0	0	0	0	0	0	0	0	0	0	0	0	0	0	0	0	0	0	0	0	0	2	0	0	0	0	0	0	0	0	0	0	0	1	0	1	0	2	0	1	0	0	0	0	0	0	0	5	0	0	0	18	0	0	0	0	0	0	0	0	0	0	0	0	12	1	0	0	0	0	0	0	0	0	0	0	0	0	0	0	0	0	0	0	0	0	0	0	0	0	0	0	0	0	0	0	0	0	0	0	0	0	0	0	0	0	0	0	0	0	0	0	0	0	0	11	14	12	19	0	0	0	72	98	74	0	0	1	0	0	0	0	0	0	0	1	2	0	0	0	0	0	0	0	0	0	0	0	0	0	0	0	0	0	0	0	1	3	1	0	3	1	20	0	0	0	0	0	11	2	0	0	0	1	0	0	0	0	0	1	1	0	0	0	0	0	0	0	0	0	0	0	1	0	0	0	0	0	0	9	0	0	0	0	2	3	1	0	0	0	0	0	0	0	0	0	0	1	0	0	0	0	0	0	0	0	0	3	0	0	1	2	0	0	0	0	2	0	0	0	3	0	93	0	0	0	0	2	0	1	0	0	0	0	0	0	0	0	0	0	0	0	0	0	0	0	0	0	0	0	0	1	7	8	0	0	0	0	0	3	0	1	0	0	0	0	0	41	0	0	0	0	0	0	1	0	0	0	0	0	0	0	0	0	0	0	0	0	0	0	0	0	10	0	0	0	0	0	0	0	1	1	0	0	0	0	0	0	0	0	0	0	0	0	0	0	0	0	0	0	0	0	0	0	0	0	0	0	0	0	0	0	0	0	0	0	0	0	0	0	0	0	0	0	0	0	0	0	0	0	0	0	0	0	0	0	0	0	0	0	0	0	0	0	0	0	0	0	0	0	0	0	0	3	1	1	0	0	0	0	1	1	0	0	0	1	0	4	2	0	0	0	0	0	0	0	6	0	0	0	0	0	0	0	6	0	2	0	0	0	0	0	0	0	0	3	0	0	0	0	0	0	0	0	2	0	0	0	0	5	0	0	0	0	0	1	0	0	0	0	9	4	0	1	0	0	0	0	0	0	5	0	3	1	0	0	0	0	1	0	0	0	0	1	88	0	2	0	0	1	0	0	0	2	0	0	1	4	0	0	1	0	0	0	0	1	0	3	1	2	1	0	0	0	0	0	0	0	0	0	2	1	0	0	0	0	0	0	0	0	0	0	0	0	0	0	0	0	0	0	0	0	0	0	0	0	0	0	0	0	0	0	0	0	0	0	0	0	0	0	0	0	0	0	0	0	0	0	0	0	0	0	0	0	0	0	0	0	0	0	0	0	0	0	0	0	0	0	0	0	0	0	0	0	0	0	0	0	0	0	0	0	0	0	0	0	0	0	0	0	0	0	0	0	0	0	0	0	0	0	0	0	0	0	0	0	0	0	0	0	0	0	0	0	0	0	0	0	0	0	0	0	0	0	0	0	0	0	0	0	0	0	0	0	0	13	0	7	0	0	0	0	0	0	2	0	0	0	5	0	0	0	0	0	0	0	0	0	2	0	1	0	0	1	0	0	0	0	0	0	0	0	1	0	0	0	0	0	0	0	0	0	0	0	0	0	1	0	0	0	0	1	0	0	0	0	0	0	0	0	0	0	0	2	0	0	0	0	0	0	0	0	0	0	0	0	0	0	0	0	0	0	0	0	0	0	0	1	0	1	1	1	0	1	0	0	1	4	0	0	0	0	2	0	1	0	0	0	0	0	0	0	2	0	0	0	0	0	1	0	0	0	0	0	3	0	0	0	0	0	0	0	0	0	0	0	0	0	0	0	0	0	3920	2	0	0	0	0	0	1	0	4	1	0	0	1	0	0	0	2	0	0	0	0	0	1	0	0	0	0	0	0	0	0	0	0	0	1	11	0	0	0	4	0	0	2	0	0	0	5	0	0	0	2	0	0	0	0	3	0	0	0	0	0	0	0	0	0	0	0	0	0	0	5	1	0	0	0	0	0	0	0	0	0	0	0	0	0	1	0	0	7	0	0	0	5	0	0	0	0	0	0	0	0	0	0	0	0	0	2	0	0	0	0	0	0	2	0	1	0	0	0	0	1	14	0	1	0	0	0	0	0	0	0	0	0	3	0	0	0	28	25	18	856	30	980	1	1	6	0	10	0	1	0	0	1	0	48	0	1225	0	0	0	0	0	0	1	3	0	0	0	0	0	1	0	0	1	0	0	0	1	0	139	1	0	0	2	0	0	0	0	0	0	1	0	0	0	0	0	0	0	0	0	3	0	0	57	0	0	8	5	110	0	0	0	1	0	2	2	0	3	0	0	0	0	0	2	0	0	0	2	0	0	0	0	1	0	0	0	0	0	0	0	0	0	0	0	0	0	0	2	2	2	0	0	0	0	0	0	2	0	7	215	3143	4	0	82	0	0	0	0	10	0	440	2	1298	0	1	1	15	0	0	3	1	3	1	0	0	4	0	18	37	0	1	0	0	1	1	0	0	0	0	0	0	0	0	0	0	0	0	0	0	1	0	0	1	0	0	0	0	0	0	0	4260	1	0	2	0	0	0	6	4154	3	0	0	2	15	3	1	0	0	4	0	0	0	0	1	1	0	4	0	0	0	0	0	1	0	0	0	0	0	1	0	0	0	0	1	52	0	0	2	0	0	0	0	0	0	0	0	0	0	0	0	0	0	6	0	0	0	0	0	0	1	0	0	1	0	0	0	0	0	0	0	0	0	0	0	0	0	0	0	1	0	1	0	0	0	0	0	0	0	0	0	0	0	0	0	0	0	0	0	13	0	0	3	17	0	0	0	0	0	0	0	1	0	0	0	1	0	0	0	0	0	0	4	0	2	1	0	0	1	0	1	0	3	1	0	0	0	0	0	0	1	0	0	0	0	0	0	0	0	1	0	24	6	0	0	0	0	0	0	0	0	0	0	1	0	0	0	0	0	0	6	0	14	0	0	0	0	0	42	0	0	0	0	2	0	0	0	0	0	1	1	0	5	2	0	0	0	0	0	0	0	0	0	0	2	0	0	2	0	0	1	8	0	0	0	29	0	0	0	0	0	0	0	0	0	0	0	0	0	0	0	0	1	0	0	0	0	1	0	1	1	0	0	0	1	0	7	0	0	5	1	0	0	17	1	0	0	0	0	4	1	3	1	0	0	0	0	0	0	0	0	0	0	0	3	1	0	0	0	0	0	0	0	0	0	0	0	3	1	0	0	0	0	0	0	0	0	0	0	0	0	0	0	0	0	7	2	0	0	0	0	0	0	0	0	0	0	0	0	0	0	0	0	0	0	0	0	0	0	1	0	0	0	0	0	0	0	0	0	0	0	0	0	0	1	0	1	0	0	1	0	0	1	0	0	0	0	0	0	93	0	0	0	0	0	0	0	0	0	0	0	0	0	0	0	0	0	0	0	0	0	1	0	0	0	14	0	0	0	0	0	0	0	0	0	2	0	0	0	0	0	0	0	0	0	0	0	1	0	0	0	0	0	0	2	0	0	0	0	0	0	0	0	0	0	0
0	0	0	0	4	0	5	15	3	0	0	0	0	0	0	0	0	0	0	0	0	0	0	0	0	2	0	0	0	0	0	0	0	0	0	0	5	0	0	0	0	0	0	0	0	0	0	0	0	0	0	0	0	0	0	0	0	0	0	0	0	0	0	0	0	0	0	0	0	0	0	0	0	0	0	0	0	0	0	0	0	0	0	0	0	0	0	0	0	0	0	0	0	0	0	0	0	1	0	709	0	0	0	0	0	0	0	0	0	0	0	0	0	0	0	0	0	0	0	0	3	0	0	0	1	0	0	0	0	0	0	3110	0	0	0	0	0	0	0	0	0	0	0	0	0	0	0	0	0	0	0	0	0	0	0	0	0	0	0	0	0	0	0	0	0	0	0	0	0	0	0	0	0	0	0	0	0	0	0	0	0	0	0	0	0	0	0	2	0	0	0	0	0	0	0	0	4	0	1	0	0	0	0	0	0	0	2	0	0	0	0	0	0	0	0	0	0	0	0	0	0	1	16	0	0	0	0	0	5	0	0	0	0	0	0	0	0	0	0	0	0	0	1	15	0	0	200	0	0	0	0	2	3	180	0	2	18	0	0	30	204	3736	8	24	163	0	0	0	0	0	0	0	0	0	0	0	0	0	0	0	0	0	0	0	0	0	0	0	1	0	0	0	0	0	0	0	0	0	0	0	0	0	0	0	0	0	0	0	0	0	0	0	0	0	0	0	0	0	0	0	0	0	0	0	0	0	0	3	0	0	1	0	0	0	0	0	0	0	0	0	0	0	0	0	0	0	0	0	0	0	0	0	0	1	0	0	0	0	0	0	0	0	0	0	0	0	0	0	0	0	0	0	0	0	0	25	14	52	0	0	0	0	0	8	91	0	0	0	0	3	32	0	0	18	0	0	0	19	0	0	4	3	0	31	13	0	0	0	6	0	0	5	0	0	0	7	0	0	0	0	85	0	151	0	2	0	194	0	1	60	8	25	58	926	0	0	42	141	0	500	202	0	0	1	44	58	5	0	0	0	0	0	0	19	279	303	43	15	5	8	0	84	0	0	0	0	0	0	0	0	0	0	0	0	0	0	0	0	0	0	0	0	0	0	1	0	0	0	0	0	0	0	0	0	0	0	0	0	0	0	0	0	0	0	0	0	0	0	0	0	0	0	0	0	0	0	12814	1	13544	459	10216	50908	37507	9	1719	233	13268	3006	4	2	0	0	0	0	0	0	0	0	0	0	0	0	0	0	0	0	0	0	0	0	0	0	0	0	0	0	0	0	0	0	0	0	0	0	0	0	0	0	0	0	0	0	0	0	0	0	0	0	0	0	0	0	0	0	0	0	0	0	0	2	0	0	0	0	1	0	0	0	0	0	0	0	0	0	0	0	0	0	0	0	0	0	0	0	0	0	0	1	0	0	1	0	0	0	0	0	0	0	0	0	0	0	0	1	0	0	0	0	0	0	31	5	104	0	0	0	0	0	0	3	0	0	0	0	0	0	0	0	0	0	0	0	0	0	5	1	0	2	0	0	0	2	5	0	2	16	31	1	7	0	0	0	1	59	6	2	0	2	3	245	0	0	0	1	0	0	0	0	0	3	0	1	0	0	1	3	0	640	14	0	0	0	0	0	0	0	0	2	0	0	0	0	0	3	3	3	0	0	0	17	0	0	0	0	4	0	1	0	0	0	0	0	0	0	0	3	0	0	0	0	0	0	0	0	0	2	0	0	0	0	0	0	1	0	0	2	0	0	0	0	0	0	0	0	0	0	0	0	0	0	0	0	0	0	0	0	1	0	0	0	2	0	0	0	0	1	0	0	0	0	0	0	0	0	0	0	0	0	0	0	0	0	0	0	0	0	1	0	0	0	0	0	0	0	13	0	0	0	0	0	0	0	45	0	0	0	0	0	0	0	0	0	0	0	0	0	0	0	0	0	0	0	0	33	2	0	0	0	0	0	0	0	0	0	0	0	0	0	0	0	0	0	0	0	0	0	0	0	0	0	0	0	0	0	0	0	0	0	0	0	0	0	0	0	0	0	0	0	0	0	0	0	0	0	0	2	0	1	57	1	0	0	1	11	0	0	0	0	0	50	0	1	14	0	0	0	0	0	1625	2	1	0	1	38	52	80	410	70	3	0	1	0	1	0	0	0	27	0	0	0	45	1	10	1	0	123	0	3101	712	24	1	0	11	0	0	0	0	0	1	0	2	91	25	6	2	1	0	0	0	28	0	0	0	0	0	0	0	0	0	0	0	0	0	50	3	1643	0	0	0	0	0	0	0	0	0	0	0	0	0	0	0	0	0	0	0	0	0	0	0	4	503	24	0	0	0	4	0	0	0	0	0	0	0	0	0	0	0	0	0	1	0	0	0	0	0	0	0	0	0	0	0	1	0	0	0	0	0	0	0	0	0	0	0	0	0	0	0	0	0	0	0	0	0	0	0	0	0	0	0	0	0	0	5	0	18	63	0	0	0	0	0	1	0	8	0	0	0	0	0	0	0	0	0	0	0	0	0	0	0	0	0	0	0	0	0	0	0	0	0	0	0	0	0	0	0	0	0	0	0	0	1	0	0	0	0	0	0	10	0	0	0	0	0	0	0	0	0	0	0	1	3	3	0	0	0	0	0	0	0	0	0	0	0	0	0	0	0	0	2	0	0	0	0	0	0	0	0	0	0	1	16	0	0	0	0	0	0	0	0	2	0	0	0	0	0	0	0	0	4	0	0	0	0	0	58	0	0	2	35	0	4	0	0	129	0	0	0	0	0	0	0	0	0	0	0	0	0	0	0	0	0	0	0	0	0	0	0	281	12	0	0	0	0	0	0	0	1	0	0	0	0	0	0	0	0	0	0	1	2	1216	3449	0	0	0	0	0	0	4	0	0	0	0	0	0	0	0	0	0	0	0	0	0	0	0	0	0	0	0	0	5	0	0	0	1	0	0	0	0	0	0	0	0	0	0	0	3	0	0	0	0	0	0	0	0	0	0	0	0	39	38	0	26	0	0	71	11	23	0	9	14	0	0	0	0	0	0	0	0	0	0	0	0	0	1	221	551	2303	0	0	0	0	0	10	39	9	0	0	0	0	1	0	0	0	0	0	0	0	0	0	0	0	0	0	0	0	0	0	0	0	0	0	0	0	2	1	0	0	0	0	0	0	0	0	0	344	12668	23	12	0	0	0	0	14	155	8	4	1	0	0	0	0	0	0	0	0	0	0	0	0	14	0	0	0	0	516	0	0	16	0	0	0	0	0	0	0	0	0	0	0	0	0	0	0	0	0	0	0	31	0	0	1	0	0	0	0	0	0	0	0	0	0	0	0	0	0	0	0	0	0	0	0	0	0	0	0	0	0	0	0	0	0	0	0	0	0	0	0	0	0	0	0	0	0	0	0	0	0	0	0	0	0	0	0	0	0	0	0	0	0	0	0	0	0	0	0	0	0	0	0	0	0	0	0	0	0	0	0	0	0	0	0	0	0	0	0	0	0	0	622	0	742	0	0	0	0	0	0	0	0	0	0	0	0	0	0	0	0	0	0	0	0	0	0	0	0	0	0	0	0	0	5	0	0	0	0	0	0	0	2	410	26	403	39	26	26	2556	4	66	6	98	307	1	126	99	15	0	0	0	0	0	0	0	0	0	0	0	0	0	0	0	0	0	1	0	7	0	0	0	0	0	0	0	0	0	0	0	0	2	0	0	0	0	0	0	0	0	0	0	0	0	0	0	0	0	0	0	0	0	0	0	0	0	0	0	0	0	0	0	0	0	0	19	0	0	0	0	0	0	0	0	0	0	0	0	0	0	0	0	0	0	0	0	0	0	0	0	0	0	0	0	0	0	0	0	0	0	0	0	5	0	0	0	0	0	0	0	0	0	0	0	0	0	0	0	0	0	0	0	0	0	0	0	0	0	0	0	0	0	0	0	0	0	0	0	0	0	0	0	0	0	20	0	1	0	0	0	0	0	0	0	0	0	0	2	0	0	0	80	3	30	0	0	0	0	0	1	6	0	1	0	495	40	0	0	0	0	0	0	0	0	0	0	0	0	0	0	0	0	0	0	0	0	0	0	0	0	0	0	0	0	0	0	0	0	0	0	0	0	0	0	0	0	0	0	0	0	0	0	0	70	0	0	0	0	0	0	0	0	1	0	6	0	0	0	0	0	0	0	0	0	0	0	0	0	0	0	0	0	0	0	0	0	0	0	0	27	0	142	0	0	40	22	4	827	103	0	0	101	0	0	0	0	0	0	0	0	0	0	1	0	0	0	0	0	0	0	0	14	0	1	0	0	0	0	0	0	0	0	0	0	0	0	0	0	0	0	0	10	0	0	0	0	0	1	8	1	244	21	1345	0	0	0	0	0	0	10	12	491	0	0	1	3	4	0	8	16	55	0	31	0	0	0	2	2	2	0	1	1	3	0	1	9	2	0	0	0	0	0	0	0	0	0	0	3	0	0	0	0	0	0	0	0	8	0	1	0	0	0	0	0	0	0	0	0	0	0	0	0	0	21	0	12	12	0	0	0	0	3	0	0	0	0	0	0	0	0	0	0	0	0	0	0	0	0	0	0	0	0	0	25	1	0	1	0	0	0	0	0	0	0	0	0	0	0	0	0	0	0	0	0	0	0	0	0	0	0	0	0	0	0	0	0	0	0	0	0	0	0	0	0	0	0	0	2	0	0	4	1	0	0	505	43	112609	517	505	7689	988	10	12224	0	0	0	0	0	8	0	0	0	0	0	0	0	1	0	4	0	0	0	10	0	16	0	0	0	0	0	0	0	2	0	0	0	0	0	0	0	0	0	0	0	0	0	0	0	1	0	0	0	0	0	2	0	3	30	0	0	0	0	0	0	0	0	0	0	0	0	0	0	10	0	0	0	0	0	0	0	17	0	0	3	0	0	0	0	0	0	0	0	0	0	0	0	0	0	0	0	0	0	0	0	0	0	0	0	0	0	0	0	0	0	0	0	0	0	0	0	0	0	1	0	0	0	0	0	583	0	0	0	0	0	0	0	15	18423	0	5882	1	24	3	0	138	0	0	0	0	0	0	0	0	0	3	0	0	0	0	0	0	0	0	0	0	0	0	0	0	0	0	0	0	1	0	0	0	0	0	0	0	0	0	0	0	0	0	0	0	0	0	0	0	0	0	0	0	0	0	0	0	0	0	0	0	0	0	0	0	0	0	0	0	0	0	0	0	0	0	0	0	0	0	0	0	0	0	0	0	1	0	0	0	0	0	0	0	0	0	0	0	0	0	0	0	0	0	0	0	0	0	0	0	0	0	0	0	0	0	0	0	0	0	0	0	0	0	0	0	0	0	0	0	0	0	0	0	0	0	0	0	0	0	0	0	0	0	0	0	0	0	0	0	0	0	0	0	0	0	2	1	0	0	0	0	0	0	0	13	0	0	0	0	0	0	0	0	0	0	0	0	0	0	0	0	0	0	0	0	0	0	2	1	0	0	0	0	0	0	0	0	0	0	0	0	0	0	0	0	0	0	0	0	0	0	0	0	0	0	0	0	0	0	0	0	0	0	0	0	0	0	0	0	0	0	0	0	0	0	0	0	0	0	0	0	0	0	0	0	0	0	0	0	0	0	0	0	0	0	1	0	0	0	0	0	0	0	0	0	0	0	0	0	0	0	0	0	0	0	0	0	0	0	0	0	0	0	0	0	0	0	0	0	0	0	0	0	1	0	0	0	0	0	0	0	0	0	0	0	0	0	0	1	0	0	0	0	0	0	0	0	0	0	0	0	0	0	0	0	0	0	0	0	0	0	0	0	0	0	0	0	0	0	0	0	0	0	0	0	0	0	0	0	0	0	0	0	0	0	0	0	0	0	0	0	0	0	0	0	0	0	0	0	0	0	0	0	0	0	0	0	0	0	1	0	0	0	0	0	0	0	32	0	0	0	0	0	0	0	0	0	0	0	0	3	0	1	0	0	0	0	0	0	0	0	0	0	0	0	0	0	0	0	0	0	0	0	1	0	0	0	0	0	0	0	0	0	0	0	0	0	0	0	1	3	0	0	0	1	0	0	0	0	0	0	0	0	0	0	0	0	0	0	0	0	0	0	0	0	0	0	0	0	0	0	0	0	0	100	3	0	0	0	46	0	0	0	0	0	0	0	0	0	0	0	0	0	0	0	0	0	9	0	0	0	0	1	0	1	2	0	0	0	0	0	0	0	4	0	0	0	0	11	0	0	0	0	0	0	0	0	0	0	0	0	0	0	0	0	0	0	1	16	128	1	0	0	1060	0	0	0	0	0	0	0	0	0	0	0	0	0	0	1	0	0	0	0	0	0	0	0	0	0	0	0	0	0	0	0	0	0	0	0	0	0	0	0	0	0	0	0	0	590	225	0	0	0	0	0	0	0	0	0	0	0	0	0	0	0	0	0	0	0	0	0	0	0	1	0	0	0	0	0	0	0	2	1	0	14	0	0	1	0	0	0	0	0	0	0	0	0	0	0	0	0	0	0	0	0	0	0	0	0	0	0	0	0	2	0	109457	0	0	0	1	0	4	0	0	5	0	0	0	29	0	0	0	0	1	10	0	0	0	2301	53	0	0	395	5	160	679	1	0	0	0	0	0	0	0	0	0	0	0	0	0	0	0	0	0	0	0	0	0	0	0	0	0	0	0	0	0	0	0	0	0	0	0	0	0	0	0	0	0	0	0	0	0	0	0	0	0	0	0	0	0	0	0	0	0	0	0	0	0	0	0	0	0	0	0	0	0	0	0	0	0	0	0	0	0	0	0	0	0	0	0	0	7	3	0	0	0	0	0	1	0	1652	8	43	1	8	0	4	0	57	2	151	0	26	0	219	0	12	0	0	0	14	0	0	0	0	0	1	0	0	0	0	0	1	0	0	0	0	0	0	0	0	0	0	0	0	0	0	2	0	0	0	0	0	0	0	0	0	0	0	0	0	0	0	0	0	0	0	76	0	0	0	0	0	0	0	0	0	0	0	0	0	0	0	2	0	0	0	0	0	0	0	0	0	0	0	0	0	0	0	0	0	0	0	0	0	0	0	0	0	1	0	0	0	0	0	0	0	0	0	0	0	0	0	0	0	0	0	0	0	2	0	0	0	0	0	0	0	0	0	0	0	0	0	0	0	0	0	0	0	0	12	0	0	0	0	0	0	0	0	0	0	0	0	0	0	0	0	0	0	0	0	0	0	0	5	0	0	0	143	0	0	0	6	0	0	0	0	0	0	0	0	2	0	1	0	0	0	0	0	0	0	0	0	0	0	0	0	0	0	0	0	0	0	0	0	0	0	0	0	0	0	0	0	0	0	0	0	0	0	0	0	0	0	0	0	0	0	0	0	0	0	0	12	0	31	2	0	0	0	1248	33	5	0	0	0	0	0	0	0	0	0	0	1	1	0	0	0	0	0	0	0	0	0	0	0	0	0	0	0	0	0	0	0	0	0	0	41	533	3561	3	0	0	0	0	0	80	0	0	0	0	0	0	0	0	0	0	0	0	0	0	0	0	0	0	0	0	0	0	0	0	0	0	0	0	0	2	1011	0	0	0	0	0	1	1	0	0	0	0	0	0	0	0	0	0	0	1	1	1	0	0	0	0	0	0	0	0	1	7	1677	1	0	0	0	0	0	0	0	0	0	35	0	0	0	0	10	0	4	3	0	0	1	0	0	0	0	0	0	0	0	0	0	0	0	0	0	0	0	0	0	15	79	0	0	0	0	0	1	0	0	0	0	0	0	0	191	0	0	0	0	0	0	0	0	0	0	0	0	0	14	0	0	0	0	32	0	0	1	0	4	92	0	0	0	0	0	0	0	0	0	0	0	0	0	0	0	0	0	0	0	0	0	0	0	0	0	0	0	0	0	0	0	0	0	0	0	0	0	0	0	0	0	0	0	0	0	0	0	0	0	0	0	0	0	0	0	0	0	0	0	0	0	0	0	0	0	0	0	0	0	0	0	0	0	0	0	0	0	0	0	0	0	0	0	0	0	0	8	0	0	0	0	0	0	0	61	0	0	0	0	1	1	0	0	0	4	0	0	0	16	0	0	0	7	7	0	0	0	1	0	0	0	0	0	84	0	0	0	0	1	0	0	0	0	0	0	4	0	0	0	0	1	0	456	0	0	0	0	4	0	1	0	0	0	0	0	3	0	1	0	0	0	0	0	0	0	0	7	1	0	0	0	1	0	0	0	0	0	2	12	0	0	0	1	0	0	0	0	1	0	0	14	0	0	0	0	0	6	0	0	0	0	0	0	0	0	0	0	17	20	0	0	1	0	0	0	0	0	0	0	0	0	0	0	0	0	0	0	0	0	0	0	0	0	0	0	0	0	0	0	0	0	0	0	0	0	0	0	0	0	0	0	0	0	0	0	0	0	0	0	0	0	0	0	0	0	0	0	0	0	0	0	0	0	0	0	0	0	0	0	0	0	0	0	0	0	0	0	0	0	0	0	0	0	0	0	0	0	0	0	0	0	0	0	0	0	0	0	0	0	0	0	0	0	0	0	0	0	0	0	0	0	0	0	0	0	0	0	0	0	0	0	0	0	0	0	0	0	0	0	0	0	0	0	0	0	0	0	0	0	0	0	0	0	0	0	0	0	0	0	0	0	0	0	0	0	0	0	0	1	0	0	3	278	1	3	0	0	0	0	3	0	0	0	3	0	0	0	0	0	0	1	0	0	0	0	0	0	0	0	0	0	0	0	1	0	0	0	0	0	0	0	0	0	0	0	4	0	0	0	0	0	1	0	0	0	0	0	0	0	0	0	0	0	0	0	0	0	2	1	0	0	0	0	0	0	0	0	0	0	0	0	3	0	0	0	0	0	0	0	0	0	0	0	0	0	0	0	0	0	0	0	0	0	0	0	0	0	0	0	0	0	0	0	0	0	0	0	0	0	48	0	0	1	0	0	0	0	0	0	0	0	0	0	0	0	0	0	0	0	0	0	0	0	0	0	0	0	0	0	0	0	2	0	0	0	0	0	1	0	0	0	0	0	0	500	0	68	0	0	0	0	0	0	0	0	0	0	0	0	0	1	0	1	0	0	0	0	0	0	0	0	0	0	0	0	0	0	0	0	0	0	0	0	0	0	74	0	0	0	0	0	0	1	1	0	0	0	0	2	0	0	0	0	0	0	0	0	0	0	0	0	0	0	0	0	0	1	0	0	20	0	59	0	1134	15	0	0	0	1	0	0	0	0	0	0	0	0	47	122	75	327	53	172	51	43	309	0	4	7	0	0	0	2	0	0	0	14057	2	0	0	0	0	0	0	1	0	25	0	0	0	0	0	1	0	3	9	0	0	4	113	0	3	0	6	0	0	0	0	0	0	3	0	0	0	0	1	0	0	0	0	0	0	0	1	0	0	4	72	938	0	7	0	0	1	0	0	2	26	0	0	0	0	140	0	0	1	0	3	0	0	0	0	0	0	0	0	32	0	5	0	0	0	0	0	2	0	0	141	0	0	0	0	0	0	0	1	0	0	8	51	358	1510	0	2	0	0	1	1	0	0	42	2	1204	0	33	0	226	0	0	0	0	0	0	0	0	0	0	437	9	0	3	3	0	0	0	0	0	0	0	0	0	0	0	0	0	0	0	3	3	0	2	0	0	0	0	0	0	0	0	0	39	0	0	0	0	0	15	0	2996	208	0	0	94	38	7	0	0	0	0	0	0	0	0	0	0	0	0	15752	1	0	0	0	0	0	0	0	0	0	0	0	0	0	0	0	110	8	0	0	0	0	0	0	0	0	0	0	0	0	0	0	0	0	2	0	0	0	0	0	0	3	0	0	0	0	0	0	0	0	0	0	0	1	1	0	0	9	0	0	0	0	0	0	0	0	0	0	0	0	0	2	0	0	0	0	0	0	0	0	340	0	0	2	7	0	0	7	0	0	0	0	52	0	0	0	0	2	0	0	3	0	0	502	0	375	25	0	0	0	0	0	0	0	0	0	0	0	0	193	285	1	0	0	0	0	0	0	0	0	0	0	1	1	0	0	0	0	0	0	0	0	0	0	0	0	0	0	0	0	0	4	0	217	0	0	0	0	0	130	0	0	0	0	0	0	0	258	17	0	0	0	0	1	0	0	0	0	0	0	0	0	0	0	0	0	0	0	1	0	0	10	41	0	0	0	3	0	0	0	0	0	0	7	5	0	0	0	0	0	0	1	1	15	0	0	0	2	0	0	0	0	0	0	0	0	0	0	0	0	0	0	0	4	0	0	0	0	0	15	0	0	0	0	4	0	0	0	0	0	1	0	0	0	1	0	0	0	0	2	0	0	0	0	0	0	0	0	1	2	0	0	0	0	0	0	0	0	0	0	0	0	0	0	0	0	1	0	0	0	0	0	0	0	0	0	0	0	0	0	0	0	0	0	0	0	0	0	0	0	0	0	0	0	0	0	0	0	0	0	0	0	0	0	0	0	0	0	0	0	0	0	0	0	0	0	0	0	0	0	55	0	0	9	0	2	0	0	0	3	0	0	0	0	0	0	0	0	0	0	0	0	0	0	0	0	0	0	0	0	0	0	0	0	0	0	1	0	0	1	1	61	0	0	0	0	0	0	3	0	2	2	1	0	0	0	0	0	0	0	0	0	0	0	0	0	0
0	0	0	0	0.8	0	1.66666666666667	3.75	0.5	0	0	0	0	0	0	0	0	0	0	0	0	0	0	0	0	0.666666666666667	0	0	0	0	0	0	0	0	0	0	0.836120401337793	0	0	0	0	0	0	0	0	0	0	0	0	0	0	0	0	0	0	0	0	0	0	0	0	0	0	0	0	0	0	0	0	0	0	0	0	0	0	0	0	0	0	0	0	0	0	0	0	0	0	0	0	0	0	0	0	0	0	0	0	0.2	0	159.05804482479	0	0	0	0	0	0	0	0	0	0	0	0	0	0	0	0	0	0	0	0	0.308959835221421	0	0	0	0.100908173562059	0	0	0	0	0	0	622	0	0	0	0	0	0	0	0	0	0	0	0	0	0	0	0	0	0	0	0	0	0	0	0	0	0	0	0	0	0	0	0	0	0	0	0	0	0	0	0	0	0	0	0	0	0	0	0	0	0	0	0	0	0	0	0.5	0	0	0	0	0	0	0	0	0.4	0	0.125	0	0	0	0	0	0	0	0.448682778067109	0	0	0	0	0	0	0	0	0	0	0	0	0	0	0.166666666666667	2.66666666666667	0	0	0	0	0	2.5	0	0	0	0	0	0	0	0	0	0	0	0	0	0.5	7.5	0	0	25	0	0	0	0	0.333333333333333	0.5	25.7142857142857	0	0.333333333333333	2	0	0	6	51	487.092568448501	2	3.42857142857143	54.3333333333333	0	0	0	0	0	0	0	0	0	0	0	0	0	0	0	0	0	0	0	0	0	0	0	1	0	0	0	0	0	0	0	0	0	0	0	0	0	0	0	0	0	0	0	0	0	0	0	0	0	0	0	0	0	0	0	0	0	0	0	0	0	0	1	0	0	0.142857142857143	0	0	0	0	0	0	0	0	0	0	0	0	0	0	0	0	0	0	0	0	0	0	0.333333333333333	0	0	0	0	0	0	0	0	0	0	0	0	0	0	0	0	0	0	0	0	0	3.20102432778489	1.57303370786517	4.74452554744526	0	0	0	0	0	0.888888888888889	6.61818181818182	0	0	0	0	0.302114803625378	4	0	0	2.26415094339623	0	0	0	1.40221402214022	0	0	0.506970849176172	0.217864923747277	0	3.90428211586902	1.625	0	0	0	0.5	0	0	0.5	0	0	0	0.5	0	0	0	0	8.62068965517242	0	11.3790504898267	0	0.146842878120411	0	22.4537037037037	0	0.0731528895391368	12	1.6	6.25	13.0118005639462	231.5	0	0	42	23.5	0	100	50.5	0	0	0.2	8.8	11.6	1	0	0	0	0	0	0	3.16666666666667	55.8	59.4117647058824	10.75	3	1	2	0	16.8	0	0	0	0	0	0	0	0	0	0	0	0	0	0	0	0	0	0	0	0	0	0	0.387596899224806	0	0	0	0	0	0	0	0	0	0	0	0	0	0	0	0	0	0	0	0	0	0	0	0	0	0	0	0	0	0	0	2562.8	0.2	2708.8	114.75	2554	7272.57142857143	6251.16666666667	1.8	343.8	46.6	1658.5	429.428571428571	1	0.5	0	0	0	0	0	0	0	0	0	0	0	0	0	0	0	0	0	0	0	0	0	0	0	0	0	0	0	0	0	0	0	0	0	0	0	0	0	0	0	0	0	0	0	0	0	0	0	0	0	0	0	0	0	0	0	0	0	0	0	0.153846153846154	0	0	0	0	0.125	0	0	0	0	0	0	0	0	0	0	0	0	0	0	0	0	0	0	0	0	0	0	1	0	0	0.166666666666667	0	0	0	0	0	0	0	0	0	0	0	0	0.170648464163823	0	0	0	0	0	0	7.75	0.769230769230769	26	0	0	0	0	0	0	0.75	0	0	0	0	0	0	0	0	0	0	0	0	0	0	1.12170694516777	0.2	0	0.333333333333333	0	0	0	0.666666666666667	2.5	0	0.5	5.77617328519856	10.3333333333333	0.333333333333333	3.5	0	0	0	0.333333333333333	20.9219858156028	2	0.666666666666667	0	0.666666666666667	1	96.078431372549	0	0	0	0.333333333333333	0	0	0	0	0	0.75	0	0.25	0	0	0.224341389033555	1	0	213.333333333333	4	0	0	0	0	0	0	0	0	1	0	0	0	0	0	1.5	3	0.673024167100664	0	0	0	4.25	0	0	0	0	0.897365556134218	0	1	0	0	0	0	0	0	0	0	3	0	0	0	0	0	0	0	0	0	2	0	0	0	0	0	0	0.2	0	0	0.666666666666667	0	0	0	0	0	0	0	0	0	0	0	0	0	0	0	0	0	0	0	0	0.2	0	0	0	0.333333333333333	0	0	0	0	0.224341389033555	0	0	0	0	0	0	0	0	0	0	0	0	0	0	0	0	0	0	0	0	0.5	0	0	0	0	0	0	0	1.18181818181818	0	0	0	0	0	0	0	11.25	0	0	0	0	0	0	0	0	0	0	0	0	0	0	0	0	0	0	0	0	6.6	1	0	0	0	0	0	0	0	0	0	0	0	0	0	0	0	0	0	0	0	0	0	0	0	0	0	0	0	0	0	0	0	0	0	0	0	0	0	0	0	0	0	0	0	0	0	0	0	0	0	0	0.25	0	0.142857142857143	7.13391739674593	0.142857142857143	0	0	0.12453300124533	1.57142857142857	0	0	0	0	0	11.2170694516777	0	0.125	3.5	0	0	0	0	0	143.805309734513	0.333333333333333	0.0909090909090909	0	0.111111111111111	3.8	3.42555994729908	10	46.8571428571429	6.39853747714808	0.333333333333333	0	0.111111111111111	0	0.142857142857143	0	0	0	2.76923076923077	0	0	0	4.5	0.111111111111111	1.11111111111111	0.142857142857143	0	8.78571428571429	0	315.462868769074	71.2712712712713	2	0.0909090909090909	0	1	0	0	0	0	0	0.0666666666666667	0	0.285714285714286	18.2	5.60853472583886	1.34604833420133	0.5	0.116009280742459	0	0	0	2.54545454545455	0	0	0	0	0	0	0	0	0	0	0	0	0	10.2880658436214	1.5	547.666666666667	0	0	0	0	0	0	0	0	0	0	0	0	0	0	0	0	0	0	0	0	0	0	0	0.897365556134218	83.8333333333333	4.8	0	0	0	2	0	0	0	0	0	0	0	0	0	0	0	0	0	0.2	0	0	0	0	0	0	0	0	0	0	0	0.2	0	0	0	0	0	0	0	0	0	0	0	0	0	0	0	0	0	0	0	0	0	0	0	0	0	0	0	0	0	0	5	0	1.38461538461538	5.72727272727273	0	0	0	0	0	0.142857142857143	0	1.14285714285714	0	0	0	0	0	0	0	0	0	0	0	0	0	0	0	0	0	0	0	0	0	0	0	0	0	0	0	0	0	0	0	0	0	0	0	0	0.224341389033555	0	0	0	0	0	0	0.851063829787234	0	0	0	0	0	0	0	0	0	0	0	0.333333333333333	0.857142857142857	0.6	0	0	0	0	0	0	0	0	0	0	0	0	0	0	0	0	0.666666666666667	0	0	0	0	0	0	0	0	0	0	0.181818181818182	2	0	0	0	0	0	0	0	0	0.2	0	0	0	0	0	0	0	0	0.5	0	0	0	0	0	7.25	0	0	0.222222222222222	3.18181818181818	0	0.897365556134218	0	0	16.125	0	0	0	0	0	0	0	0	0	0	0	0	0	0	0	0	0	0	0	0	0	0	0	56.2	2.69209666840265	0	0	0	0	0	0	0	0.142857142857143	0	0	0	0	0	0	0	0	0	0	0.25	0.448682778067109	202.666666666667	574.833333333333	0	0	0	0	0	0	0.897365556134218	0	0	0	0	0	0	0	0	0	0	0	0	0	0	0	0	0	0	0	0	0	0.625	0	0	0	0.333333333333333	0	0	0	0	0	0	0	0	0	0	0	1	0	0	0	0	0	0	0	0	0	0	0	0	4.88721804511278	4.75	0	3.30368487928844	0	0	8.91959798994975	1.39593908629442	2.86425902864259	0	1.125	1.75	0	0	0	0	0	0	0	0	0	0	0	0	0	0.224341389033555	55.25	110.2	516.658218944276	0	0	0	0	0	2.51256281407035	6.5	1.8	0	0	0	0	0.166666666666667	0	0	0	0	0	0	0	0	0	0	0	0	0	0	0	0	0	0	0	0	0	0	0	0.285714285714286	0.142857142857143	0	0	0	0	0	0	0	0	0	49.1428571428572	1817.50358680057	3.28571428571429	1.71428571428571	0	0	0	0	4.66666666666667	31	1.6	0.8	0.25	0	0	0	0	0	0	0	0	0	0	0	0	4.66666666666667	0	0	0	0	86	0	0	8	0	0	0	0	0	0	0	0	0	0	0	0	0	0	0	0	0	0	0	7.75	0	0	0.25	0	0	0	0	0	0	0	0	0	0	0	0	0	0	0	0	0	0	0	0	0	0	0	0	0	0	0	0	0	0	0	0	0	0	0	0	0	0	0	0	0	0	0	0	0	0	0	0	0	0	0	0	0	0	0	0	0	0	0	0	0	0	0	0	0	0	0	0	0	0	0	0	0	0	0	0	0	0	0	0	0	0	0	0	0	0	0	226.181818181818	0	247.333333333333	0	0	0	0	0	0	0	0	0	0	0	0	0	0	0	0	0	0	0	0	0	0	0	0	0	0	0	0	0	0.714285714285714	0	0	0	0	0	0	0	0.5	83.1643002028398	5.2	90.4095797805225	6.5	2.88888888888889	5.38302277432712	319.5	0.666666666666667	13.3603238866397	1.2	19.8380566801619	61.4	0.224341389033555	18	14.1428571428571	3.04878048780488	0	0	0	0	0	0	0	0	0	0	0	0	0	0	0	0	0	0.224341389033555	0	0.7	0	0	0	0	0	0	0	0	0	0	0	0	0.181818181818182	0	0	0	0	0	0	0	0	0	0	0	0	0	0	0	0	0	0	0	0	0	0	0	0	0	0	0	0	0	0	0	0	0	6.33333333333333	0	0	0	0	0	0	0	0	0	0	0	0	0	0	0	0	0	0	0	0	0	0	0	0	0	0	0	0	0	0	0	0	0	0	0	0	0.625	0	0	0	0	0	0	0	0	0	0	0	0	0	0	0	0	0	0	0	0	0	0	0	0	0	0	0	0	0	0	0	0	0	0	0	0	0	0	0	0	0	10	0	0.5	0	0	0	0	0	0	0	0	0	0	1	0	0	0	20	0.310880829015544	2.5	0	0	0	0	0	0.333333333333333	2	0	0.5	0	110	8.97365556134218	0	0	0	0	0	0	0	0	0	0	0	0	0	0	0	0	0	0	0	0	0	0	0	0	0	0	0	0	0	0	0	0	0	0	0	0	0	0	0	0	0	0	0	0	0	0	0	35	0	0	0	0	0	0	0	0	0.166666666666667	0	1	0	0	0	0	0	0	0	0	0	0	0	0	0	0	0	0	0	0	0	0	0	0	0	0	3.38345864661654	0	17.75	0	0	5	2.75	0.5	103.894472361809	12.875	0	0	12.6408010012516	0	0	0	0	0	0	0	0	0	0	0.2	0	0	0	0	0	0	0	0	2	0	0.142857142857143	0	0	0	0	0	0	0	0	0	0	0	0	0	0	0	0	0	2	0	0	0	0	0	0.0909090909090909	1.6	0.2	61	2.625	269	0	0	0	0	0	0	1.66666666666667	2.69209666840265	81.8333333333333	0	0	0.224341389033555	0.6	0.8	0	1.33333333333333	3.2	11.1111111111111	0	7.39856801909308	0	0	0	0.40650406504065	0.223713646532438	0.378787878787879	0	0.235849056603774	0.171526586620926	0.75	0	0.25	1.3353115727003	0.46189376443418	0	0	0	0	0	0	0	0	0	0	0.75	0	0	0	0	0	0	0	0	1.33333333333333	0	0.216450216450216	0	0	0	0	0	0	0	0	0	0	0	0	0	0	3.44827586206897	0	1.76730486008837	6	0	0	0	0	0.375	0	0	0	0	0	0	0	0	0	0	0	0	0	0	0	0	0	0	0	0	0	5	0.2	0	0.2	0	0	0	0	0	0	0	0	0	0	0	0	0	0	0	0	0	0	0	0	0	0	0	0	0	0	0	0	0	0	0	0	0	0	0	0	0	0	0	0	0.5	0	0	0.8	0.224341389033555	0	0	84.1666666666667	5.375	18768.1666666667	86.1666666666667	84.1666666666667	1281.5	164.666666666667	1.66666666666667	1746.28571428571	0	0	0	0	0	1.62271805273834	0	0	0	0	0	0	0	0.171526586620926	0	0.666666666666667	0	0	0	1.68350168350168	0	2.9038112522686	0	0	0	0	0	0	0	0.4	0	0	0	0	0	0	0	0	0	0	0	0	0	0	0	0.0821692686935086	0	0	0	0	0	0.448682778067109	0	0.26246719160105	6.73024167100664	0	0	0	0	0	0	0	0	0	0	0	0	0	0	5	0	0	0	0	0	0	0	5.66666666666667	0	0	0.504201680672269	0	0	0	0	0	0	0	0	0	0	0	0	0	0	0	0	0	0	0	0	0	0	0	0	0	0	0	0	0	0	0	0	0	0	0	0	0	0	0.5	0	0	0	0	0	194.333333333333	0	0	0	0	0	0	0	3.75	3684.6	0	980.333333333333	0.2	3.42857142857143	0.5	0	23	0	0	0	0	0	0	0	0	0	0.272727272727273	0	0	0	0	0	0	0	0	0	0	0	0	0	0	0	0	0	0	0.224341389033555	0	0	0	0	0	0	0	0	0	0	0	0	0	0	0	0	0	0	0	0	0	0	0	0	0	0	0	0	0	0	0	0	0	0	0	0	0	0	0	0	0	0	0	0	0	0	0	0	0	0	0	0	0	0	0	0.454545454545455	0	0	0	0	0	0	0	0	0	0	0	0	0	0	0	0	0	0	0	0	0	0	0	0	0	0	0	0	0	0	0	0	0	0	0	0	0	0	0	0	0	0	0	0	0	0	0	0	0	0	0	0	0	0	0	0	0	0	0	0	0	0	0	0	0	0	0	0	0	2	0.224341389033555	0	0	0	0	0	0	0	1.85714285714286	0	0	0	0	0	0	0	0	0	0	0	0	0	0	0	0	0	0	0	0	0	0	0.448682778067109	0.25	0	0	0	0	0	0	0	0	0	0	0	0	0	0	0	0	0	0	0	0	0	0	0	0	0	0	0	0	0	0	0	0	0	0	0	0	0	0	0	0	0	0	0	0	0	0	0	0	0	0	0	0	0	0	0	0	0	0	0	0	0	0	0	0	0	0	0.346020761245675	0	0	0	0	0	0	0	0	0	0	0	0	0	0	0	0	0	0	0	0	0	0	0	0	0	0	0	0	0	0	0	0	0	0	0	0	0	0.5	0	0	0	0	0	0	0	0	0	0	0	0	0	0	1	0	0	0	0	0	0	0	0	0	0	0	0	0	0	0	0	0	0	0	0	0	0	0	0	0	0	0	0	0	0	0	0	0	0	0	0	0	0	0	0	0	0	0	0	0	0	0	0	0	0	0	0	0	0	0	0	0	0	0	0	0	0	0	0	0	0	0	0	0	0	0.25	0	0	0	0	0	0	0	6.4	0	0	0	0	0	0	0	0	0	0	0	0	0.673024167100664	0	0.1	0	0	0	0	0	0	0	0	0	0	0	0	0	0	0	0	0	0	0	0	0.224341389033555	0	0	0	0	0	0	0	0	0	0	0	0	0	0	0	0.224341389033555	0.24	0	0	0	0.111111111111111	0	0	0	0	0	0	0	0	0	0	0	0	0	0	0	0	0	0	0	0	0	0	0	0	0	0	0	0	0	7.27272727272727	0.272727272727273	0	0	0	3.39985218033999	0	0	0	0	0	0	0	0	0	0	0	0	0	0	0	0	0	2.01907250130199	0	0	0	0	0.111111111111111	0	0.1	0.25	0	0	0	0	0	0	0	0.897365556134218	0	0	0	0	1	0	0	0	0	0	0	0	0	0	0	0	0	0	0	0	0	0	0	0.142857142857143	3.58946222453687	18.8790560471976	0.142857142857143	0	0	184.347826086957	0	0	0	0	0	0	0	0	0	0	0	0	0	0	0.0606060606060606	0	0	0	0	0	0	0	0	0	0	0	0	0	0	0	0	0	0	0	0	0	0	0	0	0	0	0	0	0	84.2857142857143	32.1428571428572	0	0	0	0	0	0	0	0	0	0	0	0	0	0	0	0	0	0	0	0	0	0	0	0.2	0	0	0	0	0	0	0	0.285714285714286	0.142857142857143	0	2.8	0	0	0.2	0	0	0	0	0	0	0	0	0	0	0	0	0	0	0	0	0	0	0	0	0	0	0	0	0	0.133333333333333	0	10424.4761904762	0	0	0	0.333333333333333	0	0.897365556134218	0	0	0.371195248700817	0	0	0	4.14285714285714	0	0	0	0	0.5	2	0	0	0	460.2	11.8900936187784	0	0	56.4285714285714	0.714285714285714	26.6666666666667	97	0.5	0	0	0	0	0	0	0	0	0	0	0	0	0	0	0	0	0	0	0	0	0	0	0	0	0	0	0	0	0	0	0	0	0	0	0	0	0	0	0	0	0	0	0	0	0	0	0	0	0	0	0	0	0	0	0	0	0	0	0	0	0	0	0	0	0	0	0	0	0	0	0	0	0	0	0	0	0	0	0	0	0	0	0	0	1.77664974619289	1.5	0	0	0	0	0	0.25	0	413	1.6	10.75	0.25	1.6	0	1	0	14.25	0.5	37.75	0	6.5	0	73	0	0.866425992779783	0	0	0	1.02489019033675	0	0	0	0	0	0.5	0	0	0	0	0	0.144927536231884	0	0	0	0	0	0	0	0	0	0	0	0	0	0	0.222222222222222	0	0	0	0	0	0	0	0	0	0	0	0	0	0	0	0	0	0	0	15.2	0	0	0	0	0	0	0	0	0	0	0	0	0	0	0	0.5	0	0	0	0	0	0	0	0	0	0	0	0	0	0	0	0	0	0	0	0	0	0	0	0	0	0.166666666666667	0	0	0	0	0	0	0	0	0	0	0	0	0	0	0	0	0	0	0	0.333333333333333	0	0	0	0	0	0	0	0	0	0	0	0	0	0	0	0	0	0	0	0	4	0	0	0	0	0	0	0	0	0	0	0	0	0	0	0	0	0	0	0	0	0	0	0	1.66666666666667	0	0	0	35.75	0	0	0	0.75	0	0	0	0	0	0	0	0	0.251889168765743	0	0.5	0	0	0	0	0	0	0	0	0	0	0	0	0	0	0	0	0	0	0	0	0	0	0	0	0	0	0	0	0	0	0	0	0	0	0	0	0	0	0	0	0	0	0	0	0	0	0	0	2.69209666840265	0	6.95458306004019	0.125	0	0	0	312	5.5	1	0	0	0	0	0	0	0	0	0	0	0.0943396226415094	0.0909090909090909	0	0	0	0	0	0	0	0	0	0	0	0	0	0	0	0	0	0	0	0	0	0	10.25	133.25	798.879686348488	0.6	0	0	0	0	0	40	0	0	0	0	0	0	0	0	0	0	0	0	0	0	0	0	0	0	0	0	0	0	0	0	0	0	0	0	0	0.285714285714286	144.635193133047	0	0	0	0	0	0.1	0.142857142857143	0	0	0	0	0	0	0	0	0	0	0	1	1	0.166666666666667	0	0	0	0	0	0	0	0	0.111111111111111	0.777777777777778	264.928909952607	0.142857142857143	0	0	0	0	0	0	0	0	0	7	0	0	0	0	2.24341389033555	0	0.572246065808298	0.428571428571429	0	0	0.142857142857143	0	0	0	0	0	0	0	0	0	0	0	0	0	0	0	0	0	0	2.14285714285714	11.2857142857143	0	0	0	0	0	0.142857142857143	0	0	0	0	0	0	0	47.75	0	0	0	0	0	0	0	0	0	0	0	0	0	7	0	0	0	0	8	0	0	0.142857142857143	0	0.333333333333333	30.6666666666667	0	0	0	0	0	0	0	0	0	0	0	0	0	0	0	0	0	0	0	0	0	0	0	0	0	0	0	0	0	0	0	0	0	0	0	0	0	0	0	0	0	0	0	0	0	0	0	0	0	0	0	0	0	0	0	0	0	0	0	0	0	0	0	0	0	0	0	0	0	0	0	0	0	0	0	0	0	0	0	0	0	0	0	0	0	0	0.888888888888889	0	0	0	0	0	0	0	10.6086956521739	0	0	0	0	0.125	0.166666666666667	0	0	0	0.666666666666667	0	0	0	2.79232111692845	0	0	0	1.20274914089347	1.23456790123457	0	0	0	0.173611111111111	0	0	0	0	0	14.2614601018676	0	0	0	0	0.174216027874564	0	0	0	0	0	0	0.764818355640535	0	0	0	0	0.268096514745308	0	91.2	0	0	0	0	0.575539568345324	0	0.25	0	0	0	0	0	0.511945392491468	0	0.145348837209302	0	0	0	0	0	0	0	0	1.75	0.178571428571429	0	0	0	0.149925037481259	0	0	0	0	0	0.4	2.96296296296296	0	0	0	0.25	0	0	0	0	0.255754475703325	0	0	2.3728813559322	0	0	0	0	0	1.5	0	0	0	0	0	0	0	0	0	0	4.26065162907268	3.57142857142857	0	0	0.166666666666667	0	0	0	0	0	0	0	0	0	0	0	0	0	0	0	0	0	0	0	0	0	0	0	0	0	0	0	0	0	0	0	0	0	0	0	0	0	0	0	0	0	0	0	0	0	0	0	0	0	0	0	0	0	0	0	0	0	0	0	0	0	0	0	0	0	0	0	0	0	0	0	0	0	0	0	0	0	0	0	0	0	0	0	0	0	0	0	0	0	0	0	0	0	0	0	0	0	0	0	0	0	0	0	0	0	0	0	0	0	0	0	0	0	0	0	0	0	0	0	0	0	0	0	0	0	0	0	0	0	0	0	0	0	0	0	0	0	0	0	0	0	0	0	0	0	0	0	0	0	0	0	0	0	0	0	0	0.0666666666666667	0	0	0.5	34.75	0.2	0.5	0	0	0	0	0.75	0	0	0	1.5	0	0	0	0	0	0	0.224341389033555	0	0	0	0	0	0	0	0	0	0	0	0	0.333333333333333	0	0	0	0	0	0	0	0	0	0	0	0.333333333333333	0	0	0	0	0	0.2	0	0	0	0	0	0	0	0	0	0	0	0	0	0	0	0.4	0.333333333333333	0	0	0	0	0	0	0	0	0	0	0	0	1	0	0	0	0	0	0	0	0	0	0	0	0	0	0	0	0	0	0	0	0	0	0	0	0	0	0	0	0	0	0	0	0	0	0	0	0	0	9.14285714285714	0	0	0.142857142857143	0	0	0	0	0	0	0	0	0	0	0	0	0	0	0	0	0	0	0	0	0	0	0	0	0	0	0	0	0.448682778067109	0	0	0	0	0	0.224341389033555	0	0	0	0	0	0	112.170694516777	0	15.2552144542817	0	0	0	0	0	0	0	0	0	0	0	0	0	0.224341389033555	0	0.224341389033555	0	0	0	0	0	0	0	0	0	0	0	0	0	0	0	0	0	0	0	0	0	0	16.601262788483	0	0	0	0	0	0	0.224341389033555	0.224341389033555	0	0	0	0	0.448682778067109	0	0	0	0	0	0	0	0	0	0	0	0	0	0	0	0	0	0.224341389033555	0	0	4.48682778067109	0	13.2361419529797	0	254.403135164051	3.36512083550332	0	0	0	0.224341389033555	0	0	0	0	0	0	0	0	10.5440452845771	27.3696494620937	16.8256041775166	73.3596342139723	11.8900936187784	38.5867189137714	11.4414108407113	9.64667972844284	69.3214892113684	0	0.897365556134218	1.57038972323488	0	0	0	0.448682778067109	0	0	0	3153.56690564468	0.448682778067109	0	0	0	0	0	0	0.224341389033555	0	5.60853472583886	0	0	0	0	0	0.224341389033555	0	0.673024167100664	2.01907250130199	0	0	0.897365556134218	25.3505769607917	0	0.673024167100664	0	1.34604833420133	0	0	0	0	0	0	0.673024167100664	0	0	0	0	0.224341389033555	0	0	0	0	0	0	0	0.224341389033555	0	0	0.897365556134218	16.1525800104159	210.432222913474	0	1.57038972323488	0	0	0.224341389033555	0	0	0.448682778067109	5.83287611487242	0	0	0	0	31.4077944646976	0	0	0.224341389033555	0	0.673024167100664	0	0	0	0	0	0	0	0	7.17892444907375	0	1.12170694516777	0	0	0	0	0	0.448682778067109	0	0	31.6321358537312	0	0	0	0	0	0	0	0.224341389033555	0	0	1.79473111226844	11.4414108407113	80.3142172740125	338.755497440667	0	0.448682778067109	0	0	0.224341389033555	0.224341389033555	0	0	9.42233833940929	0.448682778067109	270.1070323964	0	7.4032658381073	0	50.7011539215833	0	0	0	0	0	0	0	0	0	0	98.0371870076633	2.01907250130199	0	0.673024167100664	0.673024167100664	0	0	0	0	0	0	0	0	0	0	0	0	0	0	0	0.673024167100664	0.673024167100664	0	0.448682778067109	0	0	0	0	0	0	0	0	0	8.74931417230863	0	0	0	0	0	3.36512083550332	0	672.126801544529	46.6630089189794	0	0	21.0880905691541	8.52497278327507	1.57038972323488	0	0	0	0	0	0	0	0	0	0	0	0	3533.82556005655	0.224341389033555	0	0	0	0	0	0	0	0	0	0	0	0	0	0	0	24.677552793691	1.79473111226844	0	0	0	0	0	0	0	0	0	0	0	0	0	0	0	0	0.448682778067109	0	0	0	0	0	0	0.673024167100664	0	0	0	0	0	0	0	0	0	0	0	0.224341389033555	0.224341389033555	0	0	2.01907250130199	0	0	0	0	0	0	0	0	0	0	0	0	0	0.448682778067109	0	0	0	0	0	0	0	0	76.2760722714085	0	0	0.448682778067109	1.57038972323488	0	0	1.57038972323488	0	0	0	0	11.6657522297448	0	0	0	0	0.448682778067109	0	0	0.673024167100664	0	0	112.619377294844	0	84.128020887583	5.60853472583886	0	0	0	0	0	0	0	0	0	0	0	0	43.297888083476	63.937295874563	0.224341389033555	0	0	0	0	0	0	0	0	0	0	0.224341389033555	0.224341389033555	0	0	0	0	0	0	0	0	0	0	0	0	0	0	0	0	0	0.897365556134218	0	48.6820814202813	0	0	0	0	0	29.1643805743621	0	0	0	0	0	0	0	57.8800783706571	3.81380361357043	0	0	0	0	0.224341389033555	0	0	0	0	0	0	0	0	0	0	0	0	0	0	0.224341389033555	0	0	2.24341389033555	9.19799695037574	0	0	0	0.673024167100664	0	0	0	0	0	0	1.57038972323488	1.12170694516777	0	0	0	0	0	0	0.224341389033555	0.224341389033555	3.36512083550332	0	0	0	0.448682778067109	0	0	0	0	0	0	0	0	0	0	0	0	0	0	0	0.897365556134218	0	0	0	0	0	3.36512083550332	0	0	0	0	0.897365556134218	0	0	0	0	0	0.224341389033555	0	0	0	0.224341389033555	0	0	0	0	0.285714285714286	0	0	0	0	0	0	0	0	0.166666666666667	0.333333333333333	0	0	0	0	0	0	0	0	0	0	0	0	0	0	0	0	0.333333333333333	0	0	0	0	0	0	0	0	0	0	0	0	0	0	0	0	0	0	0	0	0	0	0	0	0	0	0	0	0	0	0	0	0	0	0	0	0	0	0	0	0	0	0	0	0	0	0	0	0	0	0	0	0	13.75	0	0	0.992282249173098	0	0.222222222222222	0	0	0	0.387096774193548	0	0	0	0	0	0	0	0	0	0	0	0	0	0	0	0	0	0	0	0	0	0	0	0	0	0	0.142857142857143	0	0	0.333333333333333	0.224341389033555	15.25	0	0	0	0	0	0	0.421348314606742	0	0.297619047619048	0.285714285714286	0.142857142857143	0	0	0	0	0	0	0	0	0	0	0	0	0	0
0	2	0	1	0	2	2	3	4	0	1	0	12	7	1	0	0	0	0	2	0	6	1	1	7	3	0	0	0	2	0	2	0	0	0	1	2	0	0	0	1	1	0	4	1	1	2	2	2	7	1	0	0	0	0	1	1	0	1	1	0	1	0	0	0	0	2	1	1	0	0	1	0	0	2	0	0	0	0	0	0	1	0	1	0	0	1	2	1	1	0	2	1	0	0	0	0	0	0	20	1	1	21	7	2	0	0	2	3	2	0	1	0	0	0	1	0	0	0	0	2	0	0	0	2	0	1	1	1	0	0	202	1	0	0	2	1	0	1	1	0	0	0	0	0	0	0	0	2	0	0	2	13	0	0	2	0	2	1	3	0	2	0	3	1	0	0	0	3	1	3	0	0	0	2	0	1	14	11	40	5	32	117	8	9	9	11	5	0	7	1	3	0	1	0	0	0	4	4	3	0	0	3	9	0	0	25	1	1	0	0	0	1	0	0	0	0	4	0	0	0	104	4	11	7	0	0	2	0	3	1	0	0	0	0	0	1	1	2	0	0	0	2	2	0	1	249	0	3	2	2	47	26	42	36	53	33	0	1	11	279	156	42	13	76	0	0	0	2	2	0	2	1	2	0	0	1	1	0	0	0	1	1	0	0	3	1	0	0	0	0	1	0	0	5	1	1	0	0	0	1	15	0	2	3	2	1	1	0	0	1	1	1	1	0	2	1	1	1	0	0	1	4	0	1	2	5	4	0	1	1	1	1	1	0	0	0	0	1	1	0	1	1	0	3	0	0	1	0	3	2	0	0	16	0	1	1	1	1	0	1	0	3	0	0	0	1	1	0	1	0	0	0	1	0	1	0	2	0	0	3	1	0	0	5	1	1	1	3	2	0	0	2	0	0	0	0	5	0	0	1	0	1	8	0	0	0	2	0	2	0	0	1	0	3	1	4	1	0	1	2	1	3	0	2	2	1	1	1	185	81	95	24	157	333	102	61	302	67	84	73	71	93	32	97	121	161	3	46	498	8	14	43	0	1452	681	209	156	43	62	0	37	0	0	0	0	0	0	0	0	1	0	0	6	0	13	7	0	2	3	4	0	2	4	30	7	0	5	2	1	0	0	67	8	2	598	1	6	0	0	0	0	1	1	2	2	0	0	2	0	2	1	0	0	1	14	1597	111	5836	261	84	837	3017	410	302	224	262	1101	0	0	0	1	0	0	0	0	0	1	0	0	3	1	0	1	0	2	0	1	0	1	0	0	1	1	1	3	0	0	0	2	2	1	4	1	0	0	1	0	0	0	1	0	0	0	0	0	1	1	0	2	0	0	0	1	0	0	1	0	0	0	0	8	3	0	1	3	1	0	2	0	1	0	0	0	1	0	0	0	0	0	1	0	0	1	0	0	3	6	0	0	1	1	0	0	0	1	1	0	1	1	0	0	0	2	0	1	32	6	4	1	53	44	36	28	0	2	0	0	2	4	2	0	3	0	3	0	0	0	0	0	0	0	0	0	1	5	3	4	0	2	7	0	0	1	0	11	3	0	4	0	2	0	0	8	1	1	2	1	0	24	0	1	0	0	1	0	0	1	0	0	0	0	0	1	0	1	1	698	2	0	41	0	0	0	1	1	0	0	0	0	0	0	2	0	0	7	2	0	2	5	0	0	0	0	0	0	0	0	0	0	2	0	0	0	0	0	1	0	0	0	2	3	1	0	0	0	1	0	0	0	1	1	1	3	1	3	1	3	0	0	1	3	0	1	1	4	0	2	2	2	8	1	10	7	8	6	0	0	6	0	1	0	0	1	6	7	1	0	0	0	0	0	1	2	1	0	0	0	0	0	0	1	0	1	0	0	0	3	0	1	1	0	2	0	6	6	2	0	0	0	0	40	8	1	0	1	3	4	0	4	2	3	3	4	0	0	2	0	1	2	0	0	0	17	7	1	1	1	1	0	1	0	1	2	0	3	0	1	0	0	1	0	3	6	1	2	0	0	3	2	3	1	0	2	1	2	0	0	4	0	0	3	0	1	2	2	2	1	1	3	2	0	0	0	1	3	1	2	1	1	0	0	2	1	0	0	0	0	1	0	1	1	341	0	1	2	1	0	261	4	11	7	0	6	9	15	25	2	6	7	9	3	3	1	0	14	10	8	3	6	2	8	9	8	0	2	8	10	193	16	7	1	10	2	3	1	6	5	0	1	2	25	1	0	31	4	8	3	2	3	2	0	2	0	0	0	0	0	0	1	0	0	0	679	12	8584	0	0	0	0	0	1	1	0	0	0	0	1	0	0	1	0	0	0	1	0	0	18	30	111	256	26	2	1	3	47	1	0	2	1	1	0	0	0	1	0	0	0	0	4	0	1	0	0	1	0	0	3	0	1	1	0	0	0	0	0	1	0	0	0	0	1	0	0	0	1	0	0	0	0	0	0	0	0	0	0	1	0	0	3	2	1	0	9	10	3	2	1	2	0	1	1	0	0	0	0	0	0	1	1	0	0	3	0	0	0	0	0	0	1	1	0	0	1	0	0	0	0	0	0	0	1	0	1	2	0	3	5	1	0	1	0	0	1	7	3	0	0	0	1	0	2	0	0	0	1	0	0	0	1	1	5	3	1	0	0	0	1	1	0	0	0	0	0	0	1	0	0	14	0	0	2	1	1	2	1	0	3	2	7	4	0	1	0	0	2	0	1	0	9	1	1	2	0	2	1	0	4	3	0	0	1	6	2	2	3	1	6	2	2	0	0	0	0	1	0	2	4	1	0	0	1	0	1	1	1	1	0	0	1	0	1	2	1	0	1	1	9	4	1	1	1	0	0	0	0	0	2	2	0	0	0	0	0	2	0	0	3	5	151	554	6	4	0	2	31	5	5	2	3	1	3	2	4	1	0	0	0	0	6	2	26	5	1	0	2	4	1	0	0	1	0	11	30	9	3	1	1	2	1	2	0	0	3	0	14	2	1	5	4	3	1	0	1	0	0	1	2	2	1	1	0	0	0	2	1	0	2	0	0	0	0	0	0	0	0	1	2	3	0	0	0	0	0	185	420	213	0	1	9	1	0	11	36	0	2	1	0	0	1	3	1	1	4	0	0	0	0	0	0	2	3	1	0	0	2	1	0	0	0	1	1	0	0	0	1	0	0	0	0	2	1	0	1	27	3774	18	9	0	7	1	0	13	123	8	15	33	0	0	2	2	0	0	0	1	1	0	2	0	2	17	1	1	17	148	7	2	12	2	1	2	0	2	0	0	1	0	2	0	1	1	4	1	1	0	3	4	4	2	1	8	0	1	3	0	1	0	1	0	1	0	2	0	1	1	0	3	1	0	5	3	0	1	1	5	0	2	0	5	0	0	0	3	0	3	0	2	3	0	0	2	0	2	2	3	0	3	2	1	1	3	4	2	0	1	0	3	1	4	3	2	0	1	0	1	0	0	0	4	0	0	1	0	2	2	1	1	0	1	0	1	3	1	1	0	0	1	0	1032	2	155	0	1	0	1	0	2	1	2	0	0	0	0	0	0	0	1	1	1	0	3	0	3	0	0	2	1	1	0	0	0	1	1	1	1	1	1	0	1	8	3	29	21	172	8	274	18	15	0	6	21	4	387	196	2	0	0	0	2	0	0	1	0	0	1	2	0	0	1	2	2	0	0	2	0	3	3	1	0	1	1	1	0	1	0	0	0	4	0	0	0	2	1	0	0	2	1	4	2	1	0	1	2	0	1	0	1	1	1	0	0	0	3	0	0	1	0	0	0	0	2	6	1	0	0	1	5	1	0	2	4	4	1	2	0	3	0	1	0	0	2	1	0	0	0	0	1	9	1	3	0	2	0	0	0	3	0	0	3	4	4	1	0	1	2	0	0	1	1	0	0	0	0	0	0	0	0	0	0	0	0	0	0	1	5	0	5	2	0	6	0	1	0	2	78	0	0	0	0	0	8	0	0	0	0	0	0	2	0	0	0	2	2	1	0	0	0	25	4	5	0	2	0	0	0	26	16	1	0	2	339	87	0	0	1	0	1	0	0	1	0	0	2	1	2	2	4	2	0	2	1	2	0	0	1	0	1	3	2	0	2	0	1	0	0	1	0	0	1	0	0	0	1	0	3	0	0	1	2	37	0	0	0	0	0	0	4	0	2	0	4	1	1	0	0	0	0	4	0	1	1	0	2	0	0	1	6	0	1	1	0	0	0	2	3	1	0	3	1	2	3	6	0	6	0	0	0	1	1	0	0	1	2	1	2	1	0	1	0	1	0	1	1	2	1	2	1	1	0	1	1	0	3	0	1	0	0	0	1	0	0	1	1	0	0	0	0	0	1	4	2	4	2	2	39	33	131	44	34	0	1	0	1	0	0	109	112	89	2	0	0	0	0	0	1	0	7	0	11	0	1	0	1	1	1	0	5	9	0	0	0	1	0	0	0	0	0	0	0	3	0	0	1	0	0	1	0	2	0	2	1	0	1	3	2	1	0	0	0	0	0	0	0	0	0	0	4	0	0	2	0	1	180	1	2	4	0	1	1	0	0	0	0	0	0	1	0	0	1	3	0	1	3	0	1	0	0	1	0	0	2	2	0	0	2	0	14	0	4	2	2	0	1	1	0	2	1	0	1	0	0	1	2	2	0	1	1	1	0	1	1	0	0	1	0	0	0	0	0	0	0	0	0	0	0	0	0	0	0	0	0	2	45871	0	24	779	20	0	12	3	1	1	1	0	2	0	1	0	0	3	0	0	7	1	0	3	0	3	1	2	2	0	2	1	1	2	3	0	5	0	1	2	1	0	0	0	0	1	1	1	4	1	1	1	1	6	1	0	0	3	1	1	0	3	0	0	1	0	1	2	0	1	2	0	5	0	0	0	7	2	0	0	1	1	1	0	5	1	1	2	0	3	0	9	1	2	1	0	0	0	1	1	2	0	1	4	2	5	7	1	4	0	0	1	0	0	0	2	0	0	0	0	0	0	3	1	0	1	0	2	3	3	3	1	189	1	0	0	0	0	1	2	79	8223	0	4044	17	19	1	1	3	1	3	0	0	4	2	0	5	0	1	2	0	1	0	0	1	0	0	0	0	0	0	0	1	0	0	0	0	0	2	2	1	0	2	0	0	0	0	0	0	0	0	0	1	1	0	1	0	0	0	0	0	0	1	0	0	0	0	0	1	0	0	1	1	2	1	0	0	1	1	0	1	0	0	0	0	0	1	0	0	0	2	1	0	1	1	0	0	0	0	0	4	0	1	0	0	0	0	0	1	0	0	1	0	0	0	6	0	1	0	0	0	1	3	0	1	0	1	0	1	0	2	0	0	0	1	0	0	0	0	0	0	0	0	0	2	1	0	0	0	0	0	0	0	8	1	0	0	0	0	3	2	1	0	9	0	0	0	1	0	1	1	0	3	0	0	3	2	1	2	2	1	2	1	4	1	2	2	2	1	0	0	3	0	0	7	17	17	0	0	0	0	0	0	1	0	0	0	2	0	1	0	0	1	0	1	0	1	0	0	0	0	2	0	0	0	2	1	0	0	0	0	0	0	0	1	1	0	3	0	2	0	0	4	0	0	2	0	0	0	1	1	0	1	0	2	0	2	0	2	0	0	1	0	0	0	0	0	0	0	1	2	1	0	0	0	0	0	0	0	0	3	5	0	0	0	2	0	0	0	0	1	0	2	2	5	0	4	0	0	0	2	0	1	0	0	3	0	0	0	4	6	5	0	2	4	0	0	0	0	0	0	0	0	0	0	1	3	0	0	1	0	1	5	0	0	0	1	0	1	0	4	4	0	0	0	1	0	0	1	1	1	0	0	0	0	0	0	0	1	0	0	0	0	0	0	3	0	0	0	0	0	0	0	0	0	1	0	1	1	0	0	0	1	0	2	2	0	0	3	0	0	0	1	4	0	87	0	1	0	0	0	3	0	1	2	0	1	2	0	1	2	3	0	12	0	3	1	0	1	0	0	2	7	104	45	0	3	0	3	2	0	44	0	2	2	0	1	0	0	1	0	0	0	3	1	2	1	1	2	2	5	0	7	1	3	7	1	4	1	4	1	3	0	0	5	4	0	0	0	1	1	0	4	2	2	1	2	4	0	3	1	0	7	1	0	0	4	5	2	0	0	1	3	3	3	0	4	1	1	0	0	1	2	1	0	3	0	2	1	8	2	1	0	0	0	3	2	4	4	2	3	23	1	0	2	1	0	0	0	9	1	1	0	0	1	1	0	0	0	0	1	0	0	0	1	0	35	245	31	52	50	4324	1	0	0	0	0	0	0	1	1	0	0	0	1	0	16	0	0	0	0	1	0	1	0	0	1	0	1	3	1	30	5	1	1	0	2	2	0	0	0	1	0	14	1	0	130	1570	1	1	0	0	0	0	1	2	1	1	0	73	98	4	3	0	0	1	0	1	0	0	1	0	1	3	0	0	0	0	0	0	1	0	1	3	0	1	0	0	0	1	2	0	2	4	2	1	1	0	2	6	3	0	2	2	0	1	0	0	0	0	2	3	0	12646	4	1	1	0	1	5	1	2	3	0	2	3	1	0	1	0	0	11	10	3	0	0	23	16	1	1	1035	257	368	4547	0	0	1	3	2	2	1	1	1	1	2	0	2	0	1	1	0	0	1	0	1	0	1	1	0	1	0	0	0	0	1	0	1	2	0	2	0	1	1	0	2	0	1	0	0	1	0	0	0	1	2	2	0	1	1	0	1	0	0	0	0	0	0	0	0	1	0	3	5	0	3	0	1	5	2	1	0	1	0	0	5	4	8	2	11	11	2	3	0	2	3	0	15	30	36	36	37	20	23	17	66	25	62	12	16	8	10	25	23	4	1	2	3	1	7	6	0	0	0	0	3	0	0	5	6	0	1	0	0	1	3	1	0	1	0	0	0	0	2	0	5	1	1	0	1	0	0	2	1	0	0	2	0	0	3	1	1	1	0	4	2	50	0	1	5	0	0	1	0	0	0	0	1	3	2	1	5	4	1	0	0	1	0	1	0	0	0	0	0	0	1	0	3	0	0	0	0	0	0	6	0	0	1	0	0	1	0	1	0	0	0	0	0	0	0	0	0	0	0	0	0	0	0	0	0	1	1	0	0	1	0	1	0	0	0	0	0	0	0	1	0	2	1	1	137	3	2	1	0	0	0	0	0	0	1	0	0	1	0	0	0	0	2	0	1	2	0	0	40	0	0	0	68	0	0	3	0	2	0	0	0	1	0	0	1	2	0	9	1	0	1	0	0	1	0	4	0	0	2	1	0	0	1	0	0	1	0	0	1	0	2	0	0	0	0	1	1	0	0	0	1	2	1	0	2	1	1	0	1	1	4	0	1	0	0	1	15	8	7	15	1	1	1	178	152	102	0	0	1	0	0	2	0	6	0	0	3	0	3	0	0	2	1	0	3	1	1	2	0	0	4	0	0	2	0	0	0	2	10	10	18	6	9	120	0	0	0	2	5	52	7	0	0	0	0	3	0	1	1	1	0	1	0	3	2	0	1	0	1	1	0	0	1	1	1	0	0	2	0	2	8	0	1	0	0	0	3	3	0	0	0	0	1	0	0	0	0	3	3	0	0	0	2	0	3	0	2	0	1	3	6	12	19617	367	21	1	1	3	1	1	2	8	2	162	1	1	0	1	6	0	4	1	1	0	0	1	1	0	0	0	1	0	0	0	0	0	2	1	2	0	0	0	5	10	2	2	0	0	0	2	1	0	3	0	1	0	4	0	163	0	0	0	0	0	3	1	0	1	1	0	0	2	23	4	1	0	2	32	2	0	1	2	2	11	0	4	4	0	3	0	1	2	2	0	0	3	0	2	1	0	0	0	3	2	5	1	1	0	4	1	1	2	0	4	1	0	0	0	0	1	0	0	0	0	1	1	1	1	0	2	0	1	0	0	0	5	0	0	0	0	0	0	0	0	1	2	0	0	0	2	0	0	0	0	1	2	2	1	0	1	2	3	2	2	3	2	4	0	0	0	2	9	0	0	1	1	2	0	3	0	0	0	1	0	0	5	4	0	0	1	1	0	1	0	1	1	1	0	0	2	0	1	1	1	0	2	2	1	0	1	0	1	0	2	0	2	0	1	0	0	0	4	0	2	0	0	30	1	1	3	24	4	5	3	1	1	0	1	1	1	3	1	3	3	1	0	2	3	1	0	0	0	0	0	3	3	2	0	0	1	2	2	6	1	4	2	1	0	1	0	1	2	1	2	4	0	1	0	0	2	2	0	0	0	1	0	0	0	1	1	0	17	2	0	2	1	0	0	0	2	0	0	0	0	0	0	0	1	1	0	0	0	0	1	0	1	1	0	3	0	2	0	0	0	0	0	1	2	0	0	0	0	1	0	6	1	0	0	0	0	2	0	0	0	0	0	2	1	1	0	0	0	1	0	0	0	0	1	0	2	0	1	0	2	0	0	0	0	1	0	0	0	1	0	0	0	0	0	0	0	0	0	0	0	0	0	0	1	3	0	1	3	0	0	2	0	0	0	0	0	0	0	0	1	0	1	2	0	0	1	1	0	0	0	0	0	0	1	0	0	1	0	0	0	0	2	38	0	4	2	3	1	0	0	0	2	0	1	0	0	0	1	1	0	0	0	0	1	0	0	0	3	0	1	0	10	31	8	1	0	0	0	0	4	0	0	7	0	1	0	0	8	7	4	1	0	0	2	1	0	0	0	0	0	0	0	0	2	1	4	3	0	0	1	0	0	0	0	4	9	5	0	0	0	0	0	0	0	0	0	0	0	1	0	1	0	0	3	1	2	3	1	8	7	1	0	0	2	2	2	0	0	0	4	0	4	0	0	0	1	0	0	3	2	0	0	1	1	47	1	1	4	0	3	0	0	0	2	0	1	1	2	0	0	2	0	1	0	0	1	0	0	0	320	5	1	1	0	4	0	3	0	2	4	0	0	8	0	1	0	5	5	0	2	1	4	1	1	0	2	0	1	3	2	0	2	1	4	0	6	0	0	1	5	4	5	0	4	399	0	27	14	0	6	10	3	0	1	2	24	1	2	1	2	18	0	31	2	0	2	1	2	1	1	8	5	1	0	2	3	0	1	0	0	0	0	0	1	1	1	0	0	15	4	5	3	82	107	0	12	1	0	0	0	11	0	1	0	2	1	0	2	2	14	0	0	3	38	1	0	0	0	3	0	3	21	1	5	0	1	0	0	0	0	4	2	1	0	26	0	0	22	65	55	800	81	2270	547	1088	1395	37	368	1	1	0	0	9	0	73	1	1380	0	2	1	1	1	2	2	8	0	12	1	2	1	9	5	15	1	3	2	1	6	0	126	1	1	13	1	0	2	0	1	0	0	8	0	0	3	4	0	0	1	1	0	24	0	0	14	0	3	36	21	196	0	77	1	2	4	1	0	1	4	11	77	42	6	0	1	0	1	3	2	1	0	5	1	2	1	1	0	0	2	0	0	1	0	0	1	1	0	0	9	1	15	0	3	1	2	9	23	3	0	13	126	3346	143	0	11	0	0	0	0	5	0	436	3	1421	0	16	6	114	0	2	36	9	32	1	0	0	14	9	208	72	1	3	2	1	0	2	1	0	0	3	5	0	0	0	1	1	1	4	1	0	3	1	1	10	1	8	1	0	0	2	2	7	1	0	1	0	1	5	15	2161	17	2	1	32	34	5	1	0	0	0	2	0	0	2	5	1	1	1	3329	0	0	5	0	8	2	1	1	0	1	4	0	1	1	1	1	35	18	0	1	0	0	4	7	0	1	0	1	1	1	2	5	0	0	5	10	0	2	1	0	0	0	2	1	0	0	2	6	2	4	2	0	5	0	4	1	0	6	2	0	0	1	0	0	0	2	5	0	0	1	0	0	0	0	1	1	0	5	0	0	103	4	1	6	64	2	0	135	5	1	3	1	43	22	0	3	2	0	3	0	0	1	0	57	5	46	578	0	0	0	0	0	0	9	2	3	0	0	1	105	108	12	0	0	0	1	4	2	1	7	2	8	114	52	1	3	0	4	2	0	4	0	0	9	4	0	0	9	1	0	0	5	1	55	3	0	0	0	1	21	1	0	1	2	3	0	1	389	2	0	2	6	9	0	0	2	2	0	0	0	1	5	10	1	1	3	0	3	4	0	3	1	8	2	0	1	43	40	1	1	0	3	1	6	2	1	0	0	3	1	0	2	0	5	1	0	0	0	2	0	7	0	1	0	0	0	2	0	0	1	15	1	0	0	29	1	2	0	0	0	17	4	1	2	0	1	4	0	4	0	1	4	1	2	7	0	0	0	0	2	1	0	0	2	1	1	1	2	6	4	1	1	0	1	0	0	1	0	0	0	3	3	2	0	1	0	29	8	4	2	0	1	3	0	0	1	0	2	1	0	0	1	0	0	1	0	0	0	1	0	0	0	0	1	0	4	0	0	1	0	0	0	0	0	0	1	0	0	1	0	5	2	2	0	0	0	0	0	0	0	136	1	0	0	0	0	0	0	2	0	0	0	0	0	0	1	0	0	2	1	1	0	3	4	1	0	37	0	0	1	0	0	1	1	0	1	0	0	1	11	4	44	0	0	0	0	1	1	2	0	0	1	0	0	0	1	2	3	1	2	4	2	0	0	1	1	1
0	0	0	0	4	0	4	8	1	0	0	0	0	0	1	0	0	0	0	0	0	0	0	0	15	0	2	0	0	0	0	0	0	0	0	0	4	0	0	0	0	0	0	0	0	1	0	0	0	0	0	0	0	0	0	0	0	0	0	0	1	0	0	0	0	0	0	0	0	0	0	0	0	0	0	0	0	0	0	0	0	0	0	0	0	0	0	0	0	0	0	0	0	0	0	0	0	0	0	815	0	0	1	0	0	0	0	0	0	0	0	0	0	0	0	0	0	0	0	0	0	0	0	0	0	0	0	0	0	0	0	934	0	0	0	0	0	0	0	0	0	0	0	0	0	0	0	0	0	0	0	0	0	0	0	0	0	0	0	0	0	0	0	0	0	0	0	0	0	0	0	0	0	0	0	0	0	0	0	0	0	0	0	0	0	0	0	0	0	0	0	0	0	0	0	0	2	1	1	0	0	0	253	146	0	0	1	0	0	0	0	0	0	0	0	0	0	0	0	0	0	0	2779	57	8	0	0	0	5	0	0	0	0	0	0	0	0	0	0	0	0	0	5	23	0	0	349	0	0	0	0	1	2	924	0	4	8	0	0	31	69	1501	41	225	265	0	0	0	0	0	0	0	0	0	0	0	0	0	0	0	0	0	0	0	0	0	0	0	0	0	0	0	0	0	0	0	0	0	0	0	0	0	0	0	0	0	0	0	0	0	0	0	0	0	0	0	0	0	0	0	0	0	0	0	0	0	0	1	0	0	0	0	0	0	0	0	0	0	0	0	0	0	0	0	0	0	0	0	0	0	0	0	0	1	0	0	0	0	0	0	0	0	0	0	0	0	0	0	0	0	0	0	0	0	0	16	12	38	2	0	2	0	0	2	69	0	0	0	0	6	11	0	0	10	0	0	0	4	0	0	1	2	0	29	7	0	0	0	0	0	0	3	0	0	0	5	0	0	0	0	59	0	67	0	1	0	147	0	0	20	2	18	17	303	0	0	21	78	0	207	62	0	0	0	25	33	1	0	0	0	0	0	0	9	31	166	26	9	2	5	0	25	0	0	0	0	0	0	0	0	0	0	0	1	0	0	0	0	0	0	0	0	0	0	0	0	0	0	0	0	0	0	0	0	0	0	0	0	0	0	0	0	0	0	0	0	0	0	0	0	0	0	0	0	0	0	9981	0	6369	787	7295	34439	27131	7	1321	175	10136	2045	3	0	0	0	0	0	0	0	0	0	0	0	0	0	0	0	0	0	0	0	0	0	0	0	0	0	0	0	0	0	0	0	0	0	0	0	0	0	0	0	0	0	0	0	0	0	0	0	0	0	0	0	0	0	0	0	0	0	0	0	0	1	0	0	0	0	1	0	0	0	2	0	0	0	0	0	0	0	0	0	0	0	0	0	0	0	0	0	0	0	0	0	0	0	0	0	0	0	0	0	0	0	0	0	0	0	0	0	0	0	0	0	27	2	65	0	0	0	0	0	0	0	0	0	1	0	0	0	0	0	0	0	0	0	1	0	4	0	0	0	0	0	1	0	2	1	0	8	17	0	4	0	0	0	0	13	1	0	0	0	0	100	0	0	0	0	0	0	0	0	0	0	0	1	0	0	0	0	0	249	1	0	0	0	0	0	0	0	0	0	0	0	0	0	0	3	0	2	0	0	0	17	0	0	0	0	0	0	2	0	0	0	0	0	0	0	0	0	0	0	0	0	0	0	0	0	0	0	0	0	0	0	0	0	0	0	0	2	0	0	0	0	0	0	0	0	0	0	0	0	0	0	0	0	0	1	1	2	0	0	0	0	0	0	0	0	1	14	0	0	0	0	0	0	0	0	0	0	0	0	0	0	0	0	0	0	0	0	0	0	0	0	0	0	0	0	9	0	0	0	0	0	0	0	59	0	0	0	0	0	0	0	0	0	0	0	0	0	0	0	0	0	0	0	0	26	2	0	0	0	0	0	0	0	0	0	0	0	0	0	0	0	0	0	0	0	0	0	0	0	0	0	0	0	0	0	0	0	0	0	0	0	0	0	0	0	0	0	0	0	0	0	0	0	0	0	0	0	0	0	1	0	0	0	0	1	0	0	0	0	0	0	0	0	2	0	0	0	0	0	1340	0	0	1	0	29	64	77	358	43	0	0	1	2	0	0	1	0	37	0	0	2	338	4	69	0	0	85	0	2665	176	0	0	0	53	0	0	2	0	0	0	0	2	65	11	5	1	0	1	1	0	20	1	0	0	0	0	0	0	0	0	0	0	0	0	32	1	873	0	0	0	0	0	0	0	0	0	0	0	0	0	0	0	0	0	0	0	0	0	0	0	3	233	131	0	0	0	0	0	0	0	0	0	0	0	0	0	0	0	0	0	0	0	0	0	0	0	0	0	0	0	0	0	0	0	0	0	0	0	0	0	0	0	0	0	0	0	0	0	0	0	0	0	0	0	0	0	0	0	0	0	0	0	0	4	6	10	88	0	0	0	0	0	0	0	0	0	0	0	0	2	0	0	0	0	0	0	0	0	0	0	0	0	0	0	0	0	0	0	0	0	0	0	0	0	0	0	0	0	0	0	0	0	0	0	0	0	0	0	4	0	0	0	0	0	0	0	0	0	0	0	0	0	0	0	0	0	0	0	0	0	0	0	0	0	0	0	0	0	0	3	1	0	0	0	0	0	0	0	0	0	2	9	0	0	0	0	0	0	0	0	7	0	0	0	0	0	0	0	0	2	0	0	0	0	0	40	0	0	1	18	0	4	0	0	95	0	0	0	0	0	0	0	0	0	0	0	0	0	0	0	0	0	0	0	0	0	0	0	238	7	0	0	0	0	0	0	0	0	0	0	0	0	0	0	0	0	0	0	0	1	660	2897	0	0	0	0	0	0	0	0	0	0	0	0	0	0	0	0	0	0	0	0	226	0	0	0	0	0	0	0	0	0	0	0	1	0	0	0	0	0	0	0	0	0	0	0	635	0	0	0	0	0	0	0	0	0	0	0	0	2	1	0	0	0	0	5	0	0	0	0	0	0	0	0	0	0	0	0	0	0	0	0	0	0	0	122	516	787	0	0	0	0	0	1	34	4	0	0	0	0	0	0	0	0	0	0	0	0	0	0	0	0	0	0	0	0	0	0	0	0	0	0	0	0	0	0	0	0	0	0	0	0	0	0	0	5	292	1	0	0	0	0	0	24	85	6	3	2	0	0	0	0	0	0	0	0	0	0	0	0	6	0	0	0	0	27058	15	0	14	0	0	0	0	0	0	0	0	0	0	0	0	0	0	0	0	0	0	0	28	0	0	0	0	0	0	0	0	0	0	0	0	0	0	0	0	0	0	0	0	0	0	0	0	0	0	0	0	0	0	0	0	0	0	0	0	0	0	0	0	0	0	0	0	0	0	0	0	0	0	0	0	0	0	0	0	0	0	0	0	0	0	0	0	0	0	0	0	0	0	0	0	0	0	0	0	0	0	0	0	0	0	0	0	0	0	0	0	0	0	370	0	1222	0	0	0	0	0	0	0	0	0	0	0	0	0	0	0	0	0	0	0	0	0	0	0	0	0	0	0	0	0	2	0	1	0	0	0	0	0	0	204	14	214	52	12	9	1467	5	46	4	43	169	0	71	52	11	0	0	0	0	0	0	0	0	0	0	0	0	0	0	0	0	0	2	0	4	0	0	0	0	0	0	0	0	0	0	0	0	1	0	0	0	0	0	0	0	0	0	0	0	0	0	0	0	0	0	0	0	0	0	0	0	0	0	0	0	0	0	0	0	0	0	8	0	0	0	0	0	0	0	0	0	0	0	0	0	0	0	0	0	0	1	0	0	0	0	0	0	0	0	0	0	0	0	0	0	0	0	0	4	0	0	0	0	0	0	0	0	0	0	0	0	0	0	0	0	0	0	0	0	0	0	0	0	0	0	0	0	0	0	6	0	0	0	0	3	0	0	0	0	0	33	0	0	0	0	0	0	4	0	2	0	0	0	3	0	0	0	80	2	23	0	0	0	0	0	0	8	0	0	0	147	20	0	0	0	0	0	0	0	0	0	0	0	0	0	0	0	0	0	0	0	0	0	0	0	0	0	0	0	0	0	0	0	0	0	0	0	0	0	0	0	0	0	0	0	0	0	0	0	91	0	0	0	0	0	0	0	0	0	0	1	0	0	0	0	0	0	0	0	0	0	0	0	0	0	0	0	0	0	0	0	0	0	0	0	1	0	5	0	0	0	0	0	16	3	0	0	2	0	0	0	0	0	0	0	0	0	0	0	0	0	0	0	0	0	0	0	1	0	0	0	0	0	0	0	0	0	1	0	0	0	0	0	0	0	0	0	4	0	0	0	0	0	2	5	2	275	16	309	0	0	0	0	0	0	11	8	465	0	0	0	3	0	1	5	7	35	1	875	2	3	0	6	6	2	0	10	3	8	0	1	7	2	0	0	0	0	0	0	0	0	0	0	3	1	0	0	0	0	0	0	0	4	1	0	0	0	0	0	0	0	0	0	0	0	0	0	0	0	7	1	1	28	0	0	0	0	0	0	0	0	0	0	0	0	0	0	0	0	0	0	0	0	0	0	0	0	0	1	12	0	0	0	0	0	0	0	0	0	0	0	0	0	0	0	0	0	0	0	0	0	0	0	0	0	0	0	0	0	0	0	0	0	0	0	0	0	0	0	0	0	0	0	1	0	0	0	0	0	0	348	21	73739	389	348	4983	660	6	8303	0	0	0	0	0	2	0	0	0	0	0	0	0	1	0	1	0	1	0	5	0	6	0	0	0	1	0	0	0	3	0	0	0	0	0	0	0	0	0	0	0	0	0	0	0	1	0	0	0	0	0	0	0	0	34	0	0	0	0	0	0	0	0	0	0	0	0	0	0	8	0	0	0	0	0	0	0	18	0	0	1	0	0	0	0	0	0	0	0	0	0	0	0	0	0	0	0	0	0	0	0	0	1	0	0	0	0	0	0	0	0	0	0	0	0	0	0	0	0	0	0	0	0	0	0	510	0	0	0	0	0	0	0	15	8259	0	64584	10	12181	69	2	128	0	0	0	0	0	0	0	0	0	3	0	0	0	0	0	0	0	0	0	0	0	0	0	0	0	0	0	0	0	0	0	0	0	0	0	0	0	0	0	0	0	0	0	0	0	0	0	0	0	0	0	0	0	0	0	0	0	0	0	0	0	0	0	0	0	0	0	0	0	0	0	0	0	0	0	0	0	0	0	0	0	0	0	0	1	0	0	0	0	0	0	0	0	0	0	0	0	0	0	0	0	0	0	0	0	0	0	0	0	0	0	0	0	0	0	0	0	0	0	0	0	0	0	0	0	0	0	0	0	0	0	0	0	0	0	0	0	0	0	0	0	0	0	0	0	0	0	0	0	0	0	1	6	0	5	1	0	0	0	0	0	0	0	1	0	0	0	0	0	0	0	0	0	0	0	0	0	0	0	0	0	0	0	0	0	0	0	0	0	0	0	0	0	0	0	0	0	0	0	0	0	0	0	0	0	0	0	0	0	0	0	0	0	0	0	0	0	0	0	0	0	0	0	0	0	0	0	0	0	0	0	0	0	0	0	0	0	0	0	0	0	0	0	0	0	0	0	0	0	0	0	0	0	0	0	0	0	0	0	0	0	0	0	0	0	0	0	0	0	0	0	0	0	3	0	0	0	0	0	0	0	0	0	0	0	0	0	0	0	0	0	0	0	0	0	0	0	0	0	0	0	0	0	0	0	0	0	0	0	0	0	0	0	0	0	0	0	0	0	0	0	0	0	0	0	0	0	0	0	0	0	0	0	0	0	0	0	0	0	0	0	0	0	0	0	0	0	0	0	0	0	0	0	0	0	0	0	0	0	0	0	0	0	0	0	0	0	0	0	0	0	0	0	0	0	0	0	0	1	0	0	0	0	0	0	0	26	0	0	0	0	0	0	0	0	0	0	0	0	1	0	0	0	0	0	0	0	0	0	0	0	0	0	0	0	0	0	0	0	0	0	0	275	0	0	0	0	0	0	0	0	0	0	0	0	0	0	0	1	3	0	0	0	3	0	0	0	0	0	0	0	0	0	0	0	0	0	1	0	0	0	0	0	0	0	0	1	0	0	0	0	0	0	66	0	0	0	0	22	0	0	0	0	0	0	0	0	0	0	0	0	3	0	0	0	0	4	0	0	0	0	1	0	0	2	0	0	0	0	0	0	0	4	0	0	0	0	3	0	0	0	0	0	0	0	0	0	0	0	0	0	0	0	0	0	0	0	4	60	0	0	0	385	0	0	0	0	0	0	0	0	0	0	0	0	0	0	3	0	0	0	0	0	0	0	0	0	0	0	0	0	0	0	0	0	0	0	0	0	0	0	0	0	0	0	0	0	581	71	0	0	0	0	0	0	0	0	0	0	0	0	1	0	0	0	0	0	0	0	0	0	0	0	0	0	0	0	0	0	0	0	0	0	9	0	0	2	0	0	0	0	0	0	0	0	0	0	0	0	0	0	0	1	0	0	0	0	0	0	0	0	0	2	0	94236	0	0	0	1	0	0	0	0	2	0	0	0	15	0	0	0	0	1	7	2	0	0	2090	50	0	0	132	7	47	232	0	0	0	0	0	0	0	0	0	0	0	0	0	0	0	0	0	0	0	0	0	0	0	0	0	0	0	0	0	0	0	0	0	0	0	0	0	0	0	0	0	0	0	0	0	0	0	0	0	0	0	0	0	0	0	0	0	0	1	0	0	0	0	0	0	0	0	0	0	0	0	0	0	0	0	0	0	0	0	0	0	1	0	0	0	0	1	0	0	0	0	0	0	0	1658	6	41	1	13	0	9	0	81	0	220	0	32	0	230	0	9	0	0	0	8	0	0	0	0	0	0	0	0	0	0	0	0	0	0	0	0	0	0	0	0	0	0	0	0	0	0	0	0	0	0	0	0	0	0	0	0	0	0	0	0	0	0	0	0	0	0	55	0	0	20	0	0	0	0	0	0	0	0	0	0	0	0	0	0	0	0	0	0	0	0	0	0	0	0	0	0	0	0	0	0	0	0	0	0	0	0	0	0	0	0	0	0	0	0	0	0	0	0	0	0	0	0	0	0	0	0	0	0	0	0	0	0	0	0	0	0	0	0	0	0	0	0	0	0	0	0	0	0	0	8	0	0	0	0	0	0	0	0	0	0	0	0	0	0	0	0	0	0	0	0	0	0	0	242	0	0	0	192	0	0	0	12	0	0	0	0	0	0	0	0	0	0	3	0	0	0	0	0	0	0	0	0	0	0	0	0	0	0	0	0	0	0	0	0	0	0	0	0	0	0	0	0	0	0	0	0	0	0	0	0	0	0	0	0	0	0	0	0	0	0	0	417	2	345	118	0	0	0	2248	12	1	0	0	0	0	0	0	0	0	0	0	0	0	0	0	0	0	0	0	0	0	0	0	0	1	0	0	0	0	0	0	0	0	0	0	135	493	3430	9	0	0	0	0	0	687	0	0	0	0	0	0	0	0	0	0	0	0	0	0	0	0	0	0	0	0	0	0	0	0	0	0	0	0	0	0	25	0	0	0	0	0	1	0	0	0	0	0	0	0	0	0	0	0	0	0	0	1	0	0	0	0	0	0	0	0	0	3	395	1	0	1	0	0	1	0	0	0	0	816	0	0	0	0	6	0	0	0	0	0	0	0	0	0	0	0	0	0	0	0	0	0	0	0	0	0	0	0	0	0	2	0	0	0	0	0	0	0	0	0	0	0	0	0	160	0	0	0	0	0	0	0	0	0	0	0	0	0	10	0	0	0	0	7	0	0	0	0	5	59	0	0	0	0	0	0	0	0	0	0	0	0	0	0	0	0	0	0	0	0	0	0	0	0	0	0	0	0	0	0	0	0	0	0	0	0	0	0	0	0	0	0	0	0	0	0	0	0	0	0	0	0	0	0	0	0	0	0	0	0	0	0	0	0	0	0	0	0	0	0	0	0	0	0	0	0	0	0	0	0	0	0	0	0	0	0	6	0	0	0	0	0	0	0	56	0	0	0	0	0	0	0	0	0	2	0	0	0	19	0	0	0	10	8	0	0	0	1	0	0	0	0	0	55	0	0	0	0	0	0	0	0	0	0	0	3	0	0	0	0	0	0	348	0	0	0	0	25	0	0	0	0	0	0	0	16	0	11	1	0	0	0	0	0	0	2	14	1	2	0	0	3	0	0	1	0	0	2	5	0	2	0	0	1	0	0	2	5	1	0	36	1	0	0	1	8	0	0	0	0	0	0	0	6	0	0	0	19	43	0	0	0	0	0	0	0	0	0	0	0	0	0	0	0	0	0	0	0	0	0	0	0	0	0	0	0	0	0	0	0	0	0	0	0	0	0	0	0	0	0	0	0	0	0	0	0	0	0	0	0	0	0	0	0	0	0	0	0	0	0	0	0	0	0	0	0	0	0	0	0	0	0	0	0	0	0	0	0	0	0	0	0	0	0	0	0	0	0	0	0	0	0	0	0	0	0	0	0	0	0	0	0	0	0	0	0	0	0	0	0	0	0	0	0	0	0	0	0	0	0	0	0	0	0	0	0	0	0	0	0	0	0	33	0	23	0	0	0	0	0	0	0	0	0	0	0	0	0	0	0	0	0	0	0	0	0	0	0	1	0	0	0	82	0	5	0	0	0	0	3	1	0	0	1	0	0	0	0	0	0	1	0	0	0	0	0	0	0	0	0	0	0	0	1	0	1	3	0	0	0	0	0	0	0	12	7	0	0	0	0	0	0	0	0	0	0	0	0	0	0	0	0	0	0	0	0	0	2	0	0	0	0	0	0	0	0	0	0	0	3	0	0	0	0	0	0	0	0	0	0	0	0	0	0	0	0	0	0	0	0	0	0	0	0	0	0	0	0	0	0	0	0	0	0	0	0	0	0	0	12	0	0	0	0	0	0	0	0	0	0	0	0	0	0	0	0	0	0	0	0	0	0	0	0	0	0	0	0	0	0	0	2	0	0	0	12	18	0	0	0	0	0	0	0	248	0	74	0	0	0	0	0	0	0	0	0	0	0	0	0	0	0	0	0	0	0	0	0	0	0	0	0	0	0	0	0	0	0	0	0	0	0	1	0	1	84	0	0	0	0	0	0	0	0	0	0	0	0	0	0	1	0	0	0	0	0	0	0	0	0	22	0	0	2	0	0	44	0	0	57	0	50	0	939	14	0	0	0	0	0	0	0	0	0	0	0	0	34	65	51	254	40	121	21	33	163	0	1	0	0	0	0	0	0	0	0	9674	0	0	0	0	0	0	0	0	0	13	0	0	0	0	0	1	0	1	7	0	1	0	57	0	75	0	7	0	0	1	0	0	0	3	0	0	0	0	0	0	0	0	0	0	0	0	2	0	0	6	39	740	0	3	0	0	0	0	0	1	84	0	0	0	0	94	0	0	0	0	4	0	0	0	0	0	0	0	0	19	0	2	0	0	0	0	0	2	0	0	115	0	0	0	0	0	0	0	0	0	0	0	15	6	705	0	0	0	0	0	16	1	0	0	0	848	69	14	0	11195	0	0	0	0	2	0	0	0	3	1	215	5	0	1	9	0	0	0	0	0	0	0	0	0	0	0	0	0	0	0	1	1	0	0	0	0	0	0	0	0	0	0	0	0	0	0	0	0	1	3	0	2036	206	1	0	43	14	1	0	0	0	0	0	0	0	0	0	0	0	0	9726	0	1	0	0	0	0	0	0	0	0	0	0	0	0	0	0	54	102	35	0	0	0	0	0	0	0	0	0	0	0	0	0	0	0	1	0	0	0	0	0	0	11	0	0	0	0	0	0	0	0	0	0	0	0	1	0	0	8	0	0	0	0	0	0	0	0	0	0	0	0	0	0	0	0	0	0	0	0	0	0	480	0	0	1	4	0	0	6	0	0	0	0	53	0	0	0	0	0	0	0	2	0	0	400	0	369	16	0	0	0	0	0	0	0	0	0	0	0	0	151	302	0	0	0	0	0	0	0	0	0	0	0	1	0	0	0	0	0	0	0	0	0	0	0	0	0	0	0	0	0	0	284	0	50	0	0	0	0	0	118	0	0	0	0	0	0	0	278	14	0	0	0	0	0	0	0	0	0	0	0	0	0	0	0	0	0	0	0	0	0	0	1	35	0	0	0	46	0	0	0	0	0	0	4	2	0	0	0	0	0	0	0	0	10	0	0	0	2	0	0	0	0	0	0	0	0	0	0	0	0	0	0	0	0	9	0	0	0	0	15	2	0	0	0	1	0	0	0	0	0	0	0	0	0	0	0	0	0	0	1	0	0	0	0	0	0	0	0	2	0	0	0	0	0	0	0	0	0	0	0	0	0	0	0	0	0	2	0	0	0	0	0	0	0	0	0	0	0	0	0	0	0	0	0	0	0	0	0	0	0	0	0	0	0	0	0	0	0	0	0	0	0	0	0	0	0	0	0	0	0	0	0	0	0	0	0	0	0	0	0	49	0	2	5	0	1	0	0	0	1	0	0	0	0	0	0	0	0	0	0	0	0	0	0	0	0	1	0	0	0	0	0	0	0	0	0	0	0	0	0	0	33	0	0	0	0	0	0	0	0	0	0	0	0	0	0	0	0	0	0	0	0	0	0	0	0	0
0	0	0	0	0.8	0	1.33333333333333	2	0.166666666666667	0	0	0	0	0	0.2	0	0	0	0	0	0	0	0	0	2.5	0	0.666666666666667	0	0	0	0	0	0	0	0	0	0.668896321070234	0	0	0	0	0	0	0	0	0.168634064080944	0	0	0	0	0	0	0	0	0	0	0	0	0	0	0.166666666666667	0	0	0	0	0	0	0	0	0	0	0	0	0	0	0	0	0	0	0	0	0	0	0	0	0	0	0	0	0	0	0	0	0	0	0	0	0	0	182.838232062347	0	0	0.4	0	0	0	0	0	0	0	0	0	0	0	0	0	0	0	0	0	0	0	0	0	0	0	0	0	0	0	0	186.8	0	0	0	0	0	0	0	0	0	0	0	0	0	0	0	0	0	0	0	0	0	0	0	0	0	0	0	0	0	0	0	0	0	0	0	0	0	0	0	0	0	0	0	0	0	0	0	0	0	0	0	0	0	0	0	0	0	0	0	0	0	0	0	0	0.2	0.125	0.125	0	0	0	16.8666666666667	12.1666666666667	0	0	0.224341389033555	0	0	0	0	0	0	0	0	0	0	0	0	0	0	0	463.166666666667	11.4	1.33333333333333	0	0	0	2.5	0	0	0	0	0	0	0	0	0	0	0	0	0	2.5	11.5	0	0	43.625	0	0	0	0	0.166666666666667	0.333333333333333	132	0	0.666666666666667	0.888888888888889	0	0	6.2	17.25	195.697522816167	10.25	32.1428571428572	88.3333333333333	0	0	0	0	0	0	0	0	0	0	0	0	0	0	0	0	0	0	0	0	0	0	0	0	0	0	0	0	0	0	0	0	0	0	0	0	0	0	0	0	0	0	0	0	0	0	0	0	0	0	0	0	0	0	0	0	0	0	0	0	0	0	0.333333333333333	0	0	0	0	0	0	0	0	0	0	0	0	0	0	0	0	0	0	0	0	0	0	0	0	0	0.333333333333333	0	0	0	0	0	0	0	0	0	0	0	0	0	0	0	0	0	0	0	0	0	2.04865556978233	1.34831460674157	3.46715328467153	0.222222222222222	0	0.253164556962025	0	0	0.222222222222222	5.01818181818182	0	0	0	0	0.604229607250755	1.375	0	0	1.25786163522013	0	0	0	0.29520295202952	0	0	0.126742712294043	0.145243282498184	0	3.65239294710327	0.875	0	0	0	0	0	0	0.3	0	0	0	0.357142857142857	0	0	0	0	5.98377281947262	0	5.04898266767144	0	0.0734214390602056	0	17.0138888888889	0	0	4	0.4	4.5	3.81380361357043	75.75	0	0	21	13	0	41.4	15.5	0	0	0	5	6.6	0.2	0	0	0	0	0	0	1.5	6.2	32.5490196078431	6.5	1.8	0.4	1.25	0	5	0	0	0	0	0	0	0	0	0	0	0	0.333333333333333	0	0	0	0	0	0	0	0	0	0	0	0	0	0	0	0	0	0	0	0	0	0	0	0	0	0	0	0	0	0	0	0	0	0	0	0	0	0	0	0	0	0	1996.2	0	1273.8	196.75	1823.75	4919.85714285714	4521.83333333333	1.4	264.2	35	1267	292.142857142857	0.75	0	0	0	0	0	0	0	0	0	0	0	0	0	0	0	0	0	0	0	0	0	0	0	0	0	0	0	0	0	0	0	0	0	0	0	0	0	0	0	0	0	0	0	0	0	0	0	0	0	0	0	0	0	0	0	0	0	0	0	0	0.0769230769230769	0	0	0	0	0.125	0	0	0	0.2	0	0	0	0	0	0	0	0	0	0	0	0	0	0	0	0	0	0	0	0	0	0	0	0	0	0	0	0	0	0	0	0	0	0	0	0	0	0	0	0	0	6.75	0.307692307692308	16.25	0	0	0	0	0	0	0	0	0	0.333333333333333	0	0	0	0	0	0	0	0	0	0.25	0	0.897365556134218	0	0	0	0	0	0.111111111111111	0	1	0.333333333333333	0	2.88808664259928	5.66666666666667	0	2	0	0	0	0	4.60992907801419	0.333333333333333	0	0	0	0	39.2156862745098	0	0	0	0	0	0	0	0	0	0	0	0.25	0	0	0	0	0	83	0.285714285714286	0	0	0	0	0	0	0	0	0	0	0	0	0	0	1.5	0	0.448682778067109	0	0	0	4.25	0	0	0	0	0	0	2	0	0	0	0	0	0	0	0	0	0	0	0	0	0	0	0	0	0	0	0	0	0	0	0	0	0	0	0	0.666666666666667	0	0	0	0	0	0	0	0	0	0	0	0	0	0	0	0	0	0.333333333333333	0.333333333333333	0.666666666666667	0	0	0	0	0	0	0	0	0.111111111111111	3.14077944646976	0	0	0	0	0	0	0	0	0	0	0	0	0	0	0	0	0	0	0	0	0	0	0	0	0	0	0	0	0.818181818181818	0	0	0	0	0	0	0	14.75	0	0	0	0	0	0	0	0	0	0	0	0	0	0	0	0	0	0	0	0	5.2	1	0	0	0	0	0	0	0	0	0	0	0	0	0	0	0	0	0	0	0	0	0	0	0	0	0	0	0	0	0	0	0	0	0	0	0	0	0	0	0	0	0	0	0	0	0	0	0	0	0	0	0	0	0	0.125156445556946	0	0	0	0	0.142857142857143	0	0	0	0	0	0	0	0	0.5	0	0	0	0	0	118.58407079646	0	0	0.1	0	2.9	4.21607378129117	9.625	40.9142857142857	3.93053016453382	0	0	0.111111111111111	0.222222222222222	0	0	0.1	0	3.79487179487179	0	0	0.166666666666667	33.8	0.444444444444444	7.66666666666667	0	0	6.07142857142857	0	271.108850457782	17.6176176176176	0	0	0	4.81818181818182	0	0	0.25	0	0	0	0	0.285714285714286	13	2.4677552793691	1.12170694516777	0.25	0	0.142857142857143	0.0571428571428571	0	1.81818181818182	0.166666666666667	0	0	0	0	0	0	0	0	0	0	0	0	6.5843621399177	0.5	291	0	0	0	0	0	0	0	0	0	0	0	0	0	0	0	0	0	0	0	0	0	0	0	0.673024167100664	38.8333333333333	26.2	0	0	0	0	0	0	0	0	0	0	0	0	0	0	0	0	0	0	0	0	0	0	0	0	0	0	0	0	0	0	0	0	0	0	0	0	0	0	0	0	0	0	0	0	0	0	0	0	0	0	0	0	0	0	0	0	0	0	0	0	4	0.545454545454545	0.769230769230769	8	0	0	0	0	0	0	0	0	0	0	0	0	0.666666666666667	0	0	0	0	0	0	0	0	0	0	0	0	0	0	0	0	0	0	0	0	0	0	0	0	0	0	0	0	0	0	0	0	0	0	0	0	0	0	0.340425531914894	0	0	0	0	0	0	0	0	0	0	0	0	0	0	0	0	0	0	0	0	0	0	0	0	0	0	0	0	0	0	1	0.5	0	0	0	0	0	0	0	0	0	0.363636363636364	1.125	0	0	0	0	0	0	0	0	0.7	0	0	0	0	0	0	0	0	0.25	0	0	0	0	0	5	0	0	0.111111111111111	1.63636363636364	0	0.897365556134218	0	0	11.875	0	0	0	0	0	0	0	0	0	0	0	0	0	0	0	0	0	0	0	0	0	0	0	47.6	1.57038972323488	0	0	0	0	0	0	0	0	0	0	0	0	0	0	0	0	0	0	0	0.224341389033555	110	482.833333333333	0	0	0	0	0	0	0	0	0	0	0	0	0	0	0	0	0	0	0	0	75.3333333333333	0	0	0	0	0	0	0	0	0	0	0	0.333333333333333	0	0	0	0	0	0	0	0	0	0	0	211.666666666667	0	0	0	0	0	0	0	0	0	0	0	0	0.25062656641604	0.125	0	0	0	0	0.628140703517588	0	0	0	0	0	0	0	0	0	0	0	0	0	0	0	0	0	0	0	30.5	103.2	176.556673169407	0	0	0	0	0	0.251256281407035	5.66666666666667	0.8	0	0	0	0	0	0	0	0	0	0	0	0	0	0	0	0	0	0	0	0	0	0	0	0	0	0	0	0	0	0	0	0	0	0	0	0	0	0	0	0.714285714285714	41.8938307030129	0.142857142857143	0	0	0	0	0	8	17	1.2	0.6	0.5	0	0	0	0	0	0	0	0	0	0	0	0	2	0	0	0	0	4509.66666666667	1.07142857142857	0	7	0	0	0	0	0	0	0	0	0	0	0	0	0	0	0	0	0	0	0	7	0	0	0	0	0	0	0	0	0	0	0	0	0	0	0	0	0	0	0	0	0	0	0	0	0	0	0	0	0	0	0	0	0	0	0	0	0	0	0	0	0	0	0	0	0	0	0	0	0	0	0	0	0	0	0	0	0	0	0	0	0	0	0	0	0	0	0	0	0	0	0	0	0	0	0	0	0	0	0	0	0	0	0	0	0	0	0	0	0	0	134.545454545455	0	407.333333333333	0	0	0	0	0	0	0	0	0	0	0	0	0	0	0	0	0	0	0	0	0	0	0	0	0	0	0	0	0	0.285714285714286	0	0.25	0	0	0	0	0	0	41.3793103448276	2.8	48.0090572531807	8.66666666666667	1.33333333333333	1.86335403726708	183.375	0.833333333333333	9.31174089068826	0.8	8.70445344129555	33.8	0	10.1428571428571	7.42857142857143	2.23577235772358	0	0	0	0	0	0	0	0	0	0	0	0	0	0	0	0	0	0.448682778067109	0	0.4	0	0	0	0	0	0	0	0	0	0	0	0	0.0909090909090909	0	0	0	0	0	0	0	0	0	0	0	0	0	0	0	0	0	0	0	0	0	0	0	0	0	0	0	0	0	0	0	0	0	2.66666666666667	0	0	0	0	0	0	0	0	0	0	0	0	0	0	0	0	0	0	0.166666666666667	0	0	0	0	0	0	0	0	0	0	0	0	0	0	0	0	0	0.5	0	0	0	0	0	0	0	0	0	0	0	0	0	0	0	0	0	0	0	0	0	0	0	0	0	0	0	0	0	0	0.6	0	0	0	0	1.5	0	0	0	0	0	16.5	0	0	0	0	0	0	2.03045685279188	0	1	0	0	0	1.5	0	0	0	20	0.207253886010363	1.91666666666667	0	0	0	0	0	0	2.66666666666667	0	0	0	32.6666666666667	4.48682778067109	0	0	0	0	0	0	0	0	0	0	0	0	0	0	0	0	0	0	0	0	0	0	0	0	0	0	0	0	0	0	0	0	0	0	0	0	0	0	0	0	0	0	0	0	0	0	0	45.5	0	0	0	0	0	0	0	0	0	0	0.166666666666667	0	0	0	0	0	0	0	0	0	0	0	0	0	0	0	0	0	0	0	0	0	0	0	0	0.12531328320802	0	0.625	0	0	0	0	0	2.01005025125628	0.375	0	0	0.250312891113892	0	0	0	0	0	0	0	0	0	0	0	0	0	0	0	0	0	0	0	0.142857142857143	0	0	0	0	0	0	0	0	0	0.25	0	0	0	0	0	0	0	0	0	0.8	0	0	0	0	0	0.181818181818182	1	0.4	68.75	2	61.8	0	0	0	0	0	0	1.83333333333333	1.79473111226844	77.5	0	0	0	0.6	0	0.224341389033555	0.833333333333333	1.4	7.07070707070707	0.25	208.830548926014	0.363636363636364	0.656455142231947	0	1.21951219512195	0.671140939597315	0.378787878787879	0	2.35849056603774	0.514579759862779	2	0	0.25	1.03857566765579	0.46189376443418	0	0	0	0	0	0	0	0	0	0	0.75	0.2	0	0	0	0	0	0	0	0.666666666666667	0.2	0	0	0	0	0	0	0	0	0	0	0	0	0	0	0	1.14942528735632	0.224341389033555	0.147275405007364	14	0	0	0	0	0	0	0	0	0	0	0	0	0	0	0	0	0	0	0	0	0	0	0	0	0	0.166666666666667	2.4	0	0	0	0	0	0	0	0	0	0	0	0	0	0	0	0	0	0	0	0	0	0	0	0	0	0	0	0	0	0	0	0	0	0	0	0	0	0	0	0	0	0	0	0.25	0	0	0	0	0	0	58	2.625	12289.8333333333	64.8333333333333	58	830.5	110	1	1186.14285714286	0	0	0	0	0	0.405679513184584	0	0	0	0	0	0	0	0.171526586620926	0	0.166666666666667	0	0.166666666666667	0	0.841750841750842	0	1.08892921960073	0	0	0	0.2	0	0	0	0.6	0	0	0	0	0	0	0	0	0	0	0	0	0	0	0	0.0821692686935086	0	0	0	0	0	0	0	0	7.62760722714085	0	0	0	0	0	0	0	0	0	0	0	0	0	0	4	0	0	0	0	0	0	0	6	0	0	0.168067226890756	0	0	0	0	0	0	0	0	0	0	0	0	0	0	0	0	0	0	0	0	0	0.5	0	0	0	0	0	0	0	0	0	0	0	0	0	0	0	0	0	0	0	0	0	0	170	0	0	0	0	0	0	0	3.75	1651.8	0	10764	2	1740.14285714286	11.5	0.285714285714286	21.3333333333333	0	0	0	0	0	0	0	0	0	0.272727272727273	0	0	0	0	0	0	0	0	0	0	0	0	0	0	0	0	0	0	0	0	0	0	0	0	0	0	0	0	0	0	0	0	0	0	0	0	0	0	0	0	0	0	0	0	0	0	0	0	0	0	0	0	0	0	0	0	0	0	0	0	0	0	0	0	0	0	0	0	0	0	0	0	0	0	0.454545454545455	0	0	0	0	0	0	0	0	0	0	0	0	0	0	0	0	0	0	0	0	0	0	0	0	0	0	0	0	0	0	0	0	0	0	0	0	0	0	0	0	0	0	0	0	0	0	0	0	0	0	0	0	0	0	0	0	0	0	0	0	0	0	0	0	0	0	0.5	1.34604833420133	0	5	0.224341389033555	0	0	0	0	0	0	0	0.142857142857143	0	0	0	0	0	0	0	0	0	0	0	0	0	0	0	0	0	0	0	0	0	0	0	0	0	0	0	0	0	0	0	0	0	0	0	0	0	0	0	0	0	0	0	0	0	0	0	0	0	0	0	0	0	0	0	0	0	0	0	0	0	0	0	0	0	0	0	0	0	0	0	0	0	0	0	0	0	0	0	0	0	0	0	0	0	0	0	0	0	0	0	0	0	0	0	0	0	0	0	0	0	0	0	0	0	0	0	0	0	0.75	0	0	0	0	0	0	0	0	0	0	0	0	0	0	0	0	0	0	0	0	0	0	0	0	0	0	0	0	0	0	0	0	0	0	0	0	0	0	0	0	0	0	0	0	0	0	0	0	0	0	0	0	0	0	0	0	0	0	0	0	0	0	0	0	0	0	0	0	0	0	0	0	0	0	0	0	0	0	0	0	0	0	0	0	0	0	0	0	0	0	0	0	0	0	0	0	0	0	0	0	0	0	0	0	0.25	0	0	0	0	0	0	0	5.2	0	0	0	0	0	0	0	0	0	0	0	0	0.224341389033555	0	0	0	0	0	0	0	0	0	0	0	0	0	0	0	0	0	0	0	0	0	0	61.6938819842275	0	0	0	0	0	0	0	0	0	0	0	0	0	0	0	0.224341389033555	0.24	0	0	0	0.333333333333333	0	0	0	0	0	0	0	0	0	0	0	0	0	0.0909090909090909	0	0	0	0	0	0	0	0	0.125	0	0	0	0	0	0	4.8	0	0	0	0	1.6260162601626	0	0	0	0	0	0	0	0	0	0	0	0	0.25	0	0	0	0	0.897365556134218	0	0	0	0	0.111111111111111	0	0	0.25	0	0	0	0	0	0	0	0.897365556134218	0	0	0	0	0.272727272727273	0	0	0	0	0	0	0	0	0	0	0	0	0	0	0	0	0	0	0	0.897365556134218	8.84955752212389	0	0	0	66.9565217391304	0	0	0	0	0	0	0	0	0	0	0	0	0	0	0.181818181818182	0	0	0	0	0	0	0	0	0	0	0	0	0	0	0	0	0	0	0	0	0	0	0	0	0	0	0	0	0	83	10.1428571428571	0	0	0	0	0	0	0	0	0	0	0	0	0.224341389033555	0	0	0	0	0	0	0	0	0	0	0	0	0	0	0	0	0	0	0	0	0	1.8	0	0	0.4	0	0	0	0	0	0	0	0	0	0	0	0	0	0	0	0.224341389033555	0	0	0	0	0	0	0	0	0	0.133333333333333	0	8974.85714285714	0	0	0	0.333333333333333	0	0	0	0	0.148478099480327	0	0	0	2.14285714285714	0	0	0	0	0.5	1.4	0.285714285714286	0	0	418	11.2170694516777	0	0	18.8571428571429	1	7.83333333333333	33.1428571428572	0	0	0	0	0	0	0	0	0	0	0	0	0	0	0	0	0	0	0	0	0	0	0	0	0	0	0	0	0	0	0	0	0	0	0	0	0	0	0	0	0	0	0	0	0	0	0	0	0	0	0	0	0	0	0	0	0	0	0.25	0	0	0	0	0	0	0	0	0	0	0	0	0	0	0	0	0	0	0	0	0	0	0.5	0	0	0	0	0.5	0	0	0	0	0	0	0	414.5	1.2	10.25	0.25	2.6	0	2.25	0	20.25	0	55	0	8	0	76.6666666666667	0	0.649819494584838	0	0	0	0.585651537335286	0	0	0	0	0	0	0	0	0	0	0	0	0	0	0	0	0	0	0	0	0	0	0	0	0	0	0	0	0	0	0	0	0	0	0	0	0	0	0	0	0	0	0	0	0	0	11	0	0	4.48682778067109	0	0	0	0	0	0	0	0	0	0	0	0	0	0	0	0	0	0	0	0	0	0	0	0	0	0	0	0	0	0	0	0	0	0	0	0	0	0	0	0	0	0	0	0	0	0	0	0	0	0	0	0	0	0	0	0	0	0	0	0	0	0	0	0	0	0	0	0	0	0	0	0	0	0	0	0	0	0	0	2.66666666666667	0	0	0	0	0	0	0	0	0	0	0	0	0	0	0	0	0	0	0	0	0	0	0	80.6666666666667	0	0	0	48	0	0	0	1.5	0	0	0	0	0	0	0	0	0	0	1.5	0	0	0	0	0	0	0	0	0	0	0	0	0	0	0	0	0	0	0	0	0	0	0	0	0	0	0	0	0	0	0	0	0	0	0	0	0	0	0	0	0	0	0	0	0	0	0	0	93.5503592269922	0.448682778067109	77.3977792165763	7.375	0	0	0	562	2	0.2	0	0	0	0	0	0	0	0	0	0	0	0	0	0	0	0	0	0	0	0	0	0	0	1	0	0	0	0	0	0	0	0	0	0	33.75	123.25	769.490964385092	1.8	0	0	0	0	0	343.5	0	0	0	0	0	0	0	0	0	0	0	0	0	0	0	0	0	0	0	0	0	0	0	0	0	0	0	0	0	0	3.57653791130186	0	0	0	0	0	0.1	0	0	0	0	0	0	0	0	0	0	0	0	0	0	0.166666666666667	0	0	0	0	0	0	0	0	0	0.333333333333333	62.4012638230648	0.142857142857143	0	0.111111111111111	0	0	0.224341389033555	0	0	0	0	163.2	0	0	0	0	1.34604833420133	0	0	0	0	0	0	0	0	0	0	0	0	0	0	0	0	0	0	0	0	0	0	0	0	0	0.285714285714286	0	0	0	0	0	0	0	0	0	0	0	0	0	40	0	0	0	0	0	0	0	0	0	0	0	0	0	5	0	0	0	0	1.75	0	0	0	0	0.416666666666667	19.6666666666667	0	0	0	0	0	0	0	0	0	0	0	0	0	0	0	0	0	0	0	0	0	0	0	0	0	0	0	0	0	0	0	0	0	0	0	0	0	0	0	0	0	0	0	0	0	0	0	0	0	0	0	0	0	0	0	0	0	0	0	0	0	0	0	0	0	0	0	0	0	0	0	0	0	0	0	0	0	0	0	0	0	0	0	0	0	0	0.666666666666667	0	0	0	0	0	0	0	9.73913043478261	0	0	0	0	0	0	0	0	0	0.333333333333333	0	0	0	3.31588132635253	0	0	0	1.71821305841924	1.41093474426808	0	0	0	0.173611111111111	0	0	0	0	0	9.33786078098472	0	0	0	0	0	0	0	0	0	0	0	0.573613766730401	0	0	0	0	0	0	69.6	0	0	0	0	3.59712230215827	0	0	0	0	0	0	0	2.73037542662116	0	1.59883720930233	0.2	0	0	0	0	0	0	0.285714285714286	3.5	0.178571428571429	0.5	0	0	0.449775112443778	0	0	0.25	0	0	0.4	1.23456790123457	0	0.4	0	0	0.170068027210884	0	0	0.347826086956522	1.27877237851662	0.173913043478261	0	6.10169491525424	0.2	0	0	0.142857142857143	1.32231404958678	0	0	0	0	0	0	0	1.34604833420133	0	0	0	4.76190476190476	7.67857142857143	0	0	0	0	0	0	0	0	0	0	0	0	0	0	0	0	0	0	0	0	0	0	0	0	0	0	0	0	0	0	0	0	0	0	0	0	0	0	0	0	0	0	0	0	0	0	0	0	0	0	0	0	0	0	0	0	0	0	0	0	0	0	0	0	0	0	0	0	0	0	0	0	0	0	0	0	0	0	0	0	0	0	0	0	0	0	0	0	0	0	0	0	0	0	0	0	0	0	0	0	0	0	0	0	0	0	0	0	0	0	0	0	0	0	0	0	0	0	0	0	0	0	0	0	0	0	0	0	0	0	0	0	0	8.25	0	3.28571428571429	0	0	0	0	0	0	0	0	0	0	0	0	0	0	0	0	0	0	0	0	0	0	0	0.0666666666666667	0	0	0	10.25	0	0.833333333333333	0	0	0	0	0.75	0.333333333333333	0	0	0.5	0	0	0	0	0	0	0.224341389033555	0	0	0	0	0	0	0	0	0	0	0	0	0.333333333333333	0	0.0666666666666667	0.673024167100664	0	0	0	0	0	0	0	1	0.583333333333333	0	0	0	0	0	0	0	0	0	0	0	0	0	0	0	0	0	0	0	0	0	0.4	0	0	0	0	0	0	0	0	0	0	0	1	0	0	0	0	0	0	0	0	0	0	0	0	0	0	0	0	0	0	0	0	0	0	0	0	0	0	0	0	0	0	0	0	0	0	0	0	0	0	0	2.28571428571429	0	0	0	0	0	0	0	0	0	0	0	0	0	0	0	0	0	0	0	0	0	0	0	0	0	0	0	0	0	0	0	0.448682778067109	0	0	0	1	1.5	0	0	0	0	0	0	0	55.6366644803215	0	16.601262788483	0	0	0	0	0	0	0	0	0	0	0	0	0	0	0	0	0	0	0	0	0	0	0	0	0	0	0	0	0	0	0	0	0	0	0	0.224341389033555	0	0.224341389033555	18.8446766788186	0	0	0	0	0	0	0	0	0	0	0	0	0	0	0.224341389033555	0	0	0	0	0	0	0	0	0	4.9355105587382	0	0	0.448682778067109	0	0	9.8710211174764	0	0	12.7874591749126	0	11.2170694516777	0	210.656564302508	3.14077944646976	0	0	0	0	0	0	0	0	0	0	0	0	7.62760722714085	14.582190287181	11.4414108407113	56.9827128145229	8.97365556134218	27.1453080730601	4.71116916970465	7.4032658381073	36.5676464124694	0	0.224341389033555	0	0	0	0	0	0	0	0	2170.27859751061	0	0	0	0	0	0	0	0	0	2.91643805743621	0	0	0	0	0	0.224341389033555	0	0.224341389033555	1.57038972323488	0	0.224341389033555	0	12.7874591749126	0	16.8256041775166	0	1.57038972323488	0	0	0.224341389033555	0	0	0	0.673024167100664	0	0	0	0	0	0	0	0	0	0	0	0	0.448682778067109	0	0	1.34604833420133	8.74931417230863	166.01262788483	0	0.673024167100664	0	0	0	0	0	0.224341389033555	18.8446766788186	0	0	0	0	21.0880905691541	0	0	0	0	0.897365556134218	0	0	0	0	0	0	0	0	4.26248639163754	0	0.448682778067109	0	0	0	0	0	0.448682778067109	0	0	25.7992597388588	0	0	0	0	0	0	0	0	0	0	0	3.36512083550332	1.34604833420133	158.160679268656	0	0	0	0	0	3.58946222453687	0.224341389033555	0	0	0	190.241497900454	15.4795558433153	3.14077944646976	0	2511.50185023064	0	0	0	0	0.448682778067109	0	0	0	0.673024167100664	0.224341389033555	48.2333986422142	1.12170694516777	0	0.224341389033555	2.01907250130199	0	0	0	0	0	0	0	0	0	0	0	0	0	0	0	0.224341389033555	0.224341389033555	0	0	0	0	0	0	0	0	0	0	0	0	0	0	0	0	0.224341389033555	0.673024167100664	0	456.759068072317	46.2143261409122	0.224341389033555	0	9.64667972844284	3.14077944646976	0.224341389033555	0	0	0	0	0	0	0	0	0	0	0	0	2181.94434974035	0	0.224341389033555	0	0	0	0	0	0	0	0	0	0	0	0	0	0	12.1144350078119	22.8828216814226	7.85194861617441	0	0	0	0	0	0	0	0	0	0	0	0	0	0	0	0.224341389033555	0	0	0	0	0	0	2.4677552793691	0	0	0	0	0	0	0	0	0	0	0	0	0.224341389033555	0	0	1.79473111226844	0	0	0	0	0	0	0	0	0	0	0	0	0	0	0	0	0	0	0	0	0	0	107.683866736106	0	0	0.224341389033555	0.897365556134218	0	0	1.34604833420133	0	0	0	0	11.8900936187784	0	0	0	0	0	0	0	0.448682778067109	0	0	89.7365556134218	0	82.7819725533816	3.58946222453687	0	0	0	0	0	0	0	0	0	0	0	0	33.8755497440667	67.7510994881335	0	0	0	0	0	0	0	0	0	0	0	0.224341389033555	0	0	0	0	0	0	0	0	0	0	0	0	0	0	0	0	0	0	63.7129544855295	0	11.2170694516777	0	0	0	0	0	26.4722839059594	0	0	0	0	0	0	0	62.3669061513282	3.14077944646976	0	0	0	0	0	0	0	0	0	0	0	0	0	0	0	0	0	0	0	0	0	0	0.224341389033555	7.85194861617441	0	0	0	10.3197038955435	0	0	0	0	0	0	0.897365556134218	0.448682778067109	0	0	0	0	0	0	0	0	2.24341389033555	0	0	0	0.448682778067109	0	0	0	0	0	0	0	0	0	0	0	0	0	0	0	0	2.01907250130199	0	0	0	0	3.36512083550332	0.448682778067109	0	0	0	0.224341389033555	0	0	0	0	0	0	0	0	0	0	0	0	0	0	0.142857142857143	0	0	0	0	0	0	0	0	0.333333333333333	0	0	0	0	0	0	0	0	0	0	0	0	0	0	0	0	0	0.666666666666667	0	0	0	0	0	0	0	0	0	0	0	0	0	0	0	0	0	0	0	0	0	0	0	0	0	0	0	0	0	0	0	0	0	0	0	0	0	0	0	0	0	0	0	0	0	0	0	0	0	0	0	0	0	12.25	0	0.352733686067019	0.551267916207277	0	0.111111111111111	0	0	0	0.129032258064516	0	0	0	0	0	0	0	0	0	0	0	0	0	0	0	0	0.25	0	0	0	0	0	0	0	0	0	0	0	0	0	0	8.25	0	0	0	0	0	0	0	0	0	0	0	0	0	0	0	0	0	0	0	0	0	0	0	0	0
0	0	0	1	0	3	3	7	5	1	0	0	7	5	3	0	1	1	0	0	1	2	0	1	4	4	2	0	0	3	0	2	0	0	0	0	1	0	0	0	1	2	0	1	1	0	0	1	0	2	0	0	0	0	1	0	0	0	0	0	0	0	0	2	1	0	3	1	2	0	0	0	0	1	0	0	0	0	0	1	0	1	1	0	0	0	0	1	2	0	0	0	0	0	0	1	0	0	0	21	1	0	8	8	0	1	0	0	1	1	0	0	0	1	0	0	0	0	0	0	2	0	0	0	1	0	0	2	0	0	0	122	0	0	0	4	0	0	6	0	0	0	1	0	0	0	0	0	0	0	0	0	12	2	0	3	0	0	0	2	1	0	0	0	0	0	1	2	2	0	0	0	3	0	0	0	0	17	9	25	7	57	148	7	5	10	7	4	1	3	4	0	1	1	0	1	4	2	6	3	1	1	33	37	0	0	25	1	2	2	0	1	0	1	0	1	0	1	0	0	0	90	4	7	6	2	0	0	3	1	0	0	0	0	0	0	0	1	0	0	0	0	5	0	0	4	187	1	0	1	1	23	28	21	23	27	31	0	2	3	64	99	26	20	79	3	0	2	0	0	0	3	0	3	0	1	1	0	2	1	0	0	0	0	1	3	0	1	0	0	0	0	0	1	2	0	1	1	0	0	0	5	0	0	4	2	0	1	2	0	0	0	2	0	0	0	0	1	0	0	0	0	3	0	1	0	6	3	0	0	1	0	0	0	0	0	0	0	1	0	0	0	3	0	1	1	0	0	0	1	0	1	0	6	0	0	0	0	1	0	1	2	1	0	1	0	0	0	0	3	0	1	1	0	0	1	2	0	0	0	2	1	0	0	11	2	2	1	3	2	1	0	1	2	0	0	0	3	0	0	2	0	1	4	0	0	2	3	0	0	0	1	0	0	0	0	5	7	0	0	1	1	1	0	0	5	2	3	0	105	54	50	20	94	198	60	36	181	41	44	51	28	75	24	79	97	102	10	17	662	7	15	16	0	373	655	142	120	35	66	1	51	0	2	0	0	1	0	0	1	0	0	1	0	3	9	7	0	0	8	3	1	2	2	19	2	3	1	3	1	0	1	62	6	6	590	2	1	0	0	0	0	0	0	0	1	0	0	0	2	0	2	1	0	0	14	898	70	2675	145	54	564	2004	281	208	175	179	757	1	0	1	1	0	0	3	1	1	0	0	0	2	1	2	0	0	0	0	0	0	0	1	0	0	0	0	3	2	3	1	0	1	0	0	0	0	0	3	0	0	0	0	0	0	0	0	0	0	0	0	0	0	0	1	0	0	0	1	0	0	0	0	3	2	1	4	0	2	3	1	3	0	0	0	0	0	0	0	0	0	1	0	0	0	0	0	0	1	10	1	0	1	1	0	2	0	4	0	0	1	0	3	0	1	0	1	3	17	3	2	4	27	21	23	18	0	1	0	0	2	2	4	2	1	0	1	0	0	1	1	0	0	1	4	2	2	2	5	1	0	1	5	2	0	1	0	2	1	0	0	1	3	0	0	8	3	0	0	1	0	20	0	0	0	0	0	0	1	3	0	0	1	0	0	0	2	0	0	293	1	1	8	0	0	0	1	1	0	4	0	0	0	1	0	0	0	7	0	0	0	2	1	0	0	0	0	1	1	0	0	1	1	2	0	2	0	0	0	0	0	0	1	1	0	1	0	0	0	0	0	0	1	1	0	4	1	1	3	0	0	0	0	2	0	0	2	3	1	2	1	0	3	2	8	16	4	8	2	1	4	0	0	0	0	3	29	114	0	0	0	0	0	0	0	1	0	0	0	0	0	0	0	0	1	0	0	2	2	0	1	0	0	1	0	0	3	2	0	1	0	0	0	30	11	0	0	1	4	0	0	2	1	2	4	5	0	0	0	0	0	2	0	3	0	11	2	1	1	4	1	1	1	0	1	1	0	1	1	2	0	1	1	1	0	4	1	4	1	1	1	0	1	1	2	2	2	3	0	0	1	0	0	2	4	1	1	0	1	0	0	2	1	2	0	0	0	0	0	0	0	0	1	0	3	2	0	0	0	0	0	0	0	0	207	0	0	0	0	0	146	1	5	5	0	13	8	11	22	4	12	3	5	12	4	2	2	17	9	1	5	5	7	10	9	7	3	6	6	5	38	5	9	5	8	1	1	7	2	5	0	6	3	15	0	0	27	12	11	8	5	7	6	0	0	0	0	0	1	0	0	0	0	0	0	309	5	2524	0	1	0	1	0	0	1	0	0	0	0	0	0	2	0	0	1	1	0	0	0	14	17	95	165	29	0	1	0	27	0	0	0	0	0	1	0	0	0	0	0	0	0	1	0	1	2	1	0	0	0	1	2	0	0	1	1	0	0	0	0	0	1	0	2	0	0	0	0	1	0	0	0	0	2	0	0	0	0	0	1	0	0	0	2	1	0	7	4	4	2	1	0	0	0	0	0	0	0	4	0	0	3	0	0	1	1	0	0	1	0	0	0	1	1	0	0	0	0	0	0	0	0	0	1	0	0	0	2	0	0	5	0	0	0	0	3	3	4	6	1	0	0	0	0	1	1	1	0	0	0	1	3	2	3	7	2	0	1	0	1	1	1	1	0	1	1	0	0	0	1	0	9	0	0	0	0	0	2	1	0	3	1	2	3	0	0	1	0	1	1	0	1	4	0	1	1	0	3	0	2	3	2	1	3	0	1	3	4	1	2	0	6	4	3	0	0	0	2	0	0	1	0	1	0	0	0	2	0	0	1	1	0	1	0	0	2	1	0	4	2	0	7	0	0	1	0	0	1	0	1	0	0	1	0	0	0	0	3	0	0	2	1	95	379	4	3	0	0	34	7	6	2	1	4	5	2	1	0	0	0	1	1	2	2	96	4	1	1	2	0	0	1	1	1	1	7	18	4	1	0	0	0	3	2	0	0	1	0	17	1	2	6	1	1	0	0	1	0	0	0	0	0	0	2	0	0	0	0	0	0	0	0	0	0	0	0	0	0	0	0	1	1	0	0	0	0	0	125	284	147	1	3	13	1	3	7	27	0	1	1	0	0	1	2	0	0	1	0	0	0	0	0	0	2	1	0	4	0	1	0	0	1	0	0	0	0	0	0	1	0	1	0	2	4	4	0	2	1	55	2	2	0	0	0	0	1	56	12	11	37	0	0	3	0	0	0	1	1	2	1	1	1	1	21	2	2	150	3147	15	1	8	0	3	1	0	2	0	1	3	1	2	0	3	1	5	1	1	2	2	0	5	2	0	8	3	0	0	0	2	0	1	0	1	0	1	0	0	2	0	3	0	1	0	0	0	0	1	0	0	2	1	0	0	0	2	3	1	0	2	3	5	0	0	0	2	1	4	2	2	1	2	0	0	5	0	1	0	0	0	2	0	0	0	2	1	0	0	0	0	0	1	1	2	0	0	0	1	3	4	0	0	0	0	0	1	1	0	1	0	0	0	891	3	285	1	3	0	1	0	0	1	4	3	0	1	0	0	0	0	3	0	0	0	0	0	0	1	0	1	2	0	0	0	0	0	0	0	0	0	0	0	0	6	4	16	18	119	7	226	18	9	0	8	16	0	288	157	1	2	2	0	1	1	1	1	1	3	0	2	0	2	0	1	1	0	1	4	0	0	3	1	0	0	2	1	2	2	0	0	0	6	0	3	0	2	2	1	0	1	0	2	1	0	1	0	0	0	0	0	0	0	1	0	0	1	2	0	0	0	0	0	0	0	1	5	1	0	0	2	3	0	1	0	0	1	0	2	0	3	0	0	1	0	5	1	0	0	0	0	2	2	0	0	0	1	1	4	2	4	1	1	3	1	1	1	1	0	2	0	1	0	0	0	0	0	0	1	0	0	0	0	1	2	0	0	0	0	2	0	3	0	0	7	0	4	0	0	218	0	0	3	0	1	12	1	0	0	0	0	0	2	0	0	0	0	2	0	0	0	1	18	0	3	0	0	0	0	0	29	27	3	0	0	139	50	2	0	1	0	0	1	0	0	0	0	0	1	5	3	0	1	0	1	1	0	0	0	0	0	1	5	6	4	1	2	0	1	0	0	0	0	0	0	0	0	0	0	2	4	0	2	7	53	0	2	0	0	0	0	1	1	1	1	1	1	1	0	2	1	0	0	0	0	0	0	0	0	1	0	1	0	0	2	0	0	0	2	1	2	1	0	0	3	0	1	0	1	1	0	0	0	0	0	0	0	0	0	1	0	0	2	0	4	0	0	2	1	0	0	0	1	0	0	0	0	0	1	0	0	0	0	0	1	0	2	0	0	0	0	0	0	0	3	0	1	2	1	26	18	77	27	31	1	1	2	2	0	0	53	70	46	0	0	0	3	0	0	0	2	2	0	220	2	19	1	3	1	0	1	11	6	0	0	1	4	0	1	3	12	0	0	0	3	0	0	1	3	0	0	0	1	0	1	1	0	1	0	1	3	0	0	0	0	0	0	0	0	0	1	1	0	0	1	1	6	261	0	4	6	1	0	0	0	0	0	1	1	0	1	0	0	0	2	0	0	2	0	1	0	0	0	1	0	0	2	0	2	1	0	12	0	0	2	1	1	0	1	2	2	0	1	0	0	1	1	3	0	0	3	0	1	4	3	0	0	0	1	0	0	1	0	0	1	0	0	0	0	1	0	1	1	0	1	0	0	23343	3	53	1007	21	2	6	1	1	1	0	0	0	0	0	0	0	0	0	0	4	1	0	2	1	2	3	3	2	0	0	2	1	1	1	0	17	1	0	0	0	0	0	2	0	0	2	0	6	2	0	0	2	11	1	1	1	0	3	1	0	2	3	0	0	0	1	0	0	4	2	0	2	1	1	0	3	4	0	1	2	0	0	1	5	3	0	2	0	2	2	5	0	1	2	0	0	0	0	0	2	1	1	4	2	4	4	2	0	1	0	1	2	0	0	1	0	0	0	0	0	1	1	1	0	2	0	3	0	1	0	4	100	0	2	0	0	1	0	0	56	3247	3	34073	66	4106	40	11	15	1	0	2	0	1	0	3	1	1	1	2	0	0	1	0	0	0	0	0	0	0	0	0	0	0	3	1	0	0	2	3	2	1	1	0	0	0	0	0	1	0	0	0	0	0	0	0	1	1	0	0	1	0	0	1	0	0	0	0	0	0	1	0	0	1	1	1	0	0	1	0	0	0	0	0	1	1	0	0	0	0	1	1	0	1	0	0	0	1	0	0	1	0	2	0	0	0	0	1	0	0	0	0	1	0	0	3	0	2	0	0	0	1	0	0	1	1	0	0	0	0	0	0	0	1	1	2	0	1	0	0	0	0	0	0	0	6	0	0	1	0	1	0	0	10	0	0	0	1	1	1	5	3	3	11	0	1	0	1	0	2	1	0	4	0	0	1	1	0	0	3	0	3	0	3	0	1	0	6	4	3	0	0	0	3	9	12	9	1	2	1	1	0	0	0	0	0	0	1	0	0	1	0	0	0	0	0	0	0	0	0	0	0	0	0	0	0	0	0	0	0	0	0	0	1	1	1	0	0	0	3	0	0	0	0	0	0	0	2	1	0	0	0	0	1	2	0	1	0	1	1	0	4	0	0	0	0	0	0	1	0	0	0	1	0	0	1	0	0	0	0	0	1	0	0	0	2	0	0	0	0	0	0	0	6	6	3	1	1	0	1	2	0	0	3	0	2	0	0	2	0	3	3	1	2	3	0	0	0	0	0	0	0	0	1	0	2	1	0	2	1	0	4	1	2	0	0	0	0	0	0	0	0	0	2	0	2	0	0	0	0	0	0	0	0	4	0	1	0	0	0	0	0	0	0	0	3	2	0	1	0	1	0	0	0	0	2	0	0	0	0	1	1	1	1	1	0	0	2	1	0	0	1	0	0	0	65	1	0	0	0	0	0	0	1	1	0	0	4	2	2	3	1	0	8	0	5	0	1	0	0	0	1	6	31	15	0	2	0	0	7	1	55	0	1	2	0	3	0	1	1	0	0	0	0	2	0	1	1	0	5	1	1	2	1	1	1	0	2	1	2	1	2	2	2	7	0	1	0	0	6	1	1	0	3	2	1	3	1	0	1	2	0	4	1	0	0	0	5	0	1	0	1	1	2	3	3	2	6	2	1	0	2	0	0	0	1	0	4	3	3	2	2	0	0	0	0	2	0	1	1	1	22	0	0	0	0	0	0	0	3	1	0	3	2	0	0	2	0	1	0	0	1	0	0	1	0	59	245	23	37	36	2140	0	0	0	2	0	0	0	0	1	0	0	0	1	0	16	0	1	2	0	1	0	0	0	0	0	0	0	0	0	16	4	1	1	0	2	1	0	0	0	0	0	16	1	0	82	708	0	2	0	1	0	1	6	2	0	2	2	26	38	1	2	0	0	0	0	0	0	2	6	0	0	3	0	0	1	0	0	0	0	0	2	0	0	0	0	0	0	5	2	5	2	0	1	2	1	1	1	3	3	2	3	3	0	2	0	0	0	1	0	8	0	9127	6	0	1	2	1	1	2	3	5	1	0	4	0	0	1	0	0	10	3	1	1	3	50	36	1	0	670	131	211	2484	1	0	1	5	1	0	0	0	0	0	0	0	0	0	0	0	0	1	2	0	0	1	0	0	0	2	1	1	0	1	1	1	0	3	0	3	1	0	0	1	3	0	0	0	1	0	2	0	0	0	0	1	1	1	2	0	0	1	0	1	0	2	0	2	0	2	0	2	4	0	5	2	1	9	5	1	1	0	0	1	4	5	4	3	14	18	2	3	1	3	0	0	15	52	56	32	40	28	49	18	86	21	65	16	32	9	16	33	27	9	1	3	2	3	9	2	0	0	0	0	0	1	0	1	3	1	1	0	0	0	0	0	0	0	2	0	2	0	0	0	0	2	0	0	3	0	2	0	0	0	0	0	1	0	0	1	0	1	0	4	0	41	1	0	3	1	0	0	0	0	0	0	1	1	4	0	4	1	1	2	0	0	0	0	0	3	0	0	0	0	0	0	1	0	0	0	2	0	0	2	0	0	0	0	0	0	0	1	0	0	0	0	0	0	0	0	0	0	0	0	0	0	0	0	0	0	1	0	1	0	0	0	0	0	0	0	0	0	1	0	0	1	0	1	192	0	0	1	0	0	0	2	0	1	2	1	0	0	1	0	0	0	0	1	1	0	0	1	92	0	0	0	42	0	0	1	0	0	0	0	0	1	0	1	3	0	0	5	1	0	3	1	0	1	0	1	0	0	2	1	1	0	1	0	1	0	0	0	1	0	0	0	0	1	0	0	2	0	0	1	2	3	2	0	0	0	1	3	2	0	3	0	1	1	2	0	32	10	18	35	1	0	2	112	81	71	0	1	0	0	0	3	0	1	0	0	4	0	3	0	1	1	0	0	1	0	0	0	0	0	0	1	0	0	1	1	0	1	4	5	6	9	16	63	0	1	0	1	5	147	5	0	0	0	1	1	1	0	0	2	1	0	0	0	0	0	0	0	1	1	1	1	0	1	7	1	0	1	0	0	3	0	1	0	0	1	2	0	0	0	1	2	4	0	0	1	3	1	0	0	0	0	1	0	0	0	4	1	1	5	4	13	6580	146	36	3	1	5	1	0	1	4	0	93	0	0	0	0	4	0	2	0	0	0	0	1	1	0	1	1	0	0	0	0	0	0	0	0	0	0	0	1	0	0	1	0	3	0	1	1	2	0	4	0	4	0	4	1	90	1	0	0	0	1	1	0	0	0	0	0	0	0	13	4	1	0	0	42	0	1	0	0	0	13	3	4	1	0	0	0	0	2	1	0	0	1	0	2	1	0	0	0	1	1	3	0	0	2	5	0	1	0	0	2	1	0	0	0	1	1	0	0	0	0	0	0	0	0	0	0	0	0	0	0	0	1	0	0	0	0	1	0	0	0	0	2	0	0	1	0	0	0	0	0	4	5	0	0	0	3	0	1	1	2	2	1	3	0	1	1	1	9	0	1	1	1	0	0	2	1	1	0	1	1	1	1	2	1	0	1	0	0	2	0	2	2	1	2	2	0	4	2	1	0	1	1	0	3	0	0	1	4	1	0	0	1	0	1	3	0	3	0	0	0	4	0	16	2	1	4	15	6	1	1	1	2	0	4	0	3	1	4	2	4	3	0	1	0	4	0	0	0	0	0	2	22	4	0	2	0	1	1	2	0	2	2	3	1	1	0	0	3	3	1	2	1	1	0	2	2	5	2	0	1	0	0	0	0	0	1	0	11	2	0	3	1	0	0	2	0	0	1	0	2	1	1	0	0	0	1	1	0	0	0	0	0	0	0	0	0	1	1	0	0	0	0	0	0	0	1	0	0	0	0	0	0	0	0	0	0	0	0	0	0	0	0	0	0	0	0	0	1	0	0	2	0	0	1	0	0	0	0	0	3	0	0	1	0	1	0	0	0	0	0	1	0	1	0	0	0	0	0	0	0	0	0	0	0	0	0	0	0	0	0	1	0	0	0	0	1	0	0	0	0	0	1	1	0	2	0	1	0	0	0	3	3	0	2	0	1	0	1	0	0	0	1	79	0	3	3	2	2	0	0	0	2	0	0	0	0	0	1	0	0	0	0	1	0	0	0	0	2	0	0	0	1	7	3	2	2	0	0	1	2	0	1	1	0	3	0	0	9	8	7	0	1	2	0	0	0	2	0	0	0	0	0	0	2	1	7	3	0	0	2	2	1	1	0	4	6	3	0	0	0	0	1	1	0	0	0	0	2	1	0	0	0	0	2	1	3	0	4	5	3	2	0	1	3	2	2	1	0	0	9	2	6	0	1	0	1	1	1	1	0	0	0	1	1	17	4	2	1	1	1	0	0	1	1	0	0	1	0	0	0	0	0	0	0	0	0	0	0	0	127	16	1	0	0	3	0	2	2	2	3	1	1	2	0	0	0	3	2	0	2	1	1	0	0	0	0	1	0	7	1	0	1	2	8	3	6	2	1	2	3	4	5	0	8	248	1	15	11	0	3	10	2	0	1	0	34	1	1	0	2	12	0	18	2	0	1	0	3	0	1	6	6	4	1	3	1	1	1	0	0	1	0	0	6	3	1	0	0	13	4	3	1	60	61	2	5	4	1	0	0	6	1	2	0	6	0	0	2	2	15	12	0	1	51	1	1	1	29	2	0	3	20	2	2	5	1	2	2	0	0	3	4	1	0	6	0	0	35	58	49	704	48	2096	380	800	882	24	314	0	1	2	1	6	1	45	0	911	0	1	4	0	0	0	5	4	0	7	2	2	0	5	1	15	0	7	4	1	2	0	75	0	15	8	0	1	0	5	0	1	0	6	1	0	4	6	2	0	0	7	0	17	0	0	3	0	3	25	21	142	1	33	0	5	1	0	1	1	6	3	24	25	14	3	0	0	2	0	0	0	0	7	0	5	0	1	0	0	1	1	1	2	1	0	0	5	1	0	2	7	12	1	2	0	0	4	13	4	0	1	16	63	77	3	11	1	1	1	10	8	0	4	1	1042	1	8	5	2232	1	1	40	9	37	0	0	0	6	8	140	73	0	1	4	0	0	4	0	0	0	0	3	0	1	0	2	0	1	1	2	0	0	1	2	26	0	14	1	0	1	1	0	7	0	0	1	3	0	4	14	1290	9	0	1	25	30	23	8	1	0	0	0	0	0	1	1	0	0	1	1479	0	0	5	0	8	3	0	0	0	0	4	0	2	1	3	0	22	108	25	0	0	1	2	1	1	2	0	1	1	0	8	12	0	0	4	7	0	0	2	5	1	1	1	0	0	0	6	5	4	2	4	0	3	1	3	1	1	13	1	0	0	0	2	1	0	2	2	0	0	3	0	1	0	0	0	0	0	1	0	0	176	0	1	2	38	1	1	89	0	2	0	3	43	4	1	3	2	0	2	0	0	1	1	45	2	72	283	0	0	1	0	1	0	1	2	1	1	1	1	139	167	6	0	0	1	0	3	3	0	8	0	1	119	45	0	1	2	4	1	0	4	1	0	4	6	0	2	1	1	0	0	9	0	46	3	0	0	0	2	10	3	0	0	1	2	0	1	186	4	3	4	2	11	0	1	1	1	0	1	0	0	1	4	3	2	8	0	2	1	8	2	1	21	1	1	0	38	50	2	0	0	1	3	0	2	7	0	0	0	0	0	3	3	5	0	1	0	2	2	0	2	1	0	0	1	1	1	1	0	0	9	2	0	0	14	2	3	2	0	3	12	2	5	1	1	1	5	1	6	1	1	0	0	0	8	2	2	0	0	1	1	1	0	1	5	1	0	3	6	7	1	1	0	0	0	0	2	0	1	0	4	0	0	0	1	1	54	30	2	2	0	1	0	0	0	3	1	0	0	0	0	0	0	0	0	0	1	0	1	0	1	1	0	0	1	3	0	0	0	1	0	0	0	1	0	0	0	0	0	0	1	3	3	0	0	1	2	0	0	0	112	4	0	1	0	0	0	0	4	0	0	0	0	1	1	0	0	0	0	0	0	0	5	0	0	1	30	0	0	0	0	2	2	1	0	0	0	0	1	10	2	41	0	0	0	0	0	0	0	0	0	2	0	1	0	2	2	1	0	1	1	2	0	1	0	0	1
0	0	0	0	0	0	2	9	3	0	0	0	0	0	0	0	0	1	0	0	0	0	0	0	38	1	1	0	0	0	0	0	0	0	0	0	2	0	0	0	0	0	0	0	0	0	0	0	0	0	0	0	0	0	0	0	0	0	0	0	0	0	0	0	0	0	0	0	0	0	0	0	0	0	0	0	0	0	0	0	0	0	0	0	0	0	0	0	0	0	0	0	0	0	0	0	0	0	0	217	0	0	3	0	0	0	0	0	0	0	0	0	0	0	0	0	0	0	0	0	0	0	0	0	0	0	0	0	0	0	0	560	0	0	0	0	0	0	0	0	0	0	0	0	0	0	0	0	0	0	0	0	0	0	0	0	0	0	0	0	0	0	0	0	0	0	0	0	0	0	0	0	0	0	0	0	0	0	0	0	0	0	0	0	0	0	0	2	0	0	0	0	0	0	0	0	1	0	0	0	0	1	152	108	0	0	0	0	0	0	0	0	0	0	0	0	0	0	0	0	0	1	1185	34	2	0	0	0	3	0	0	0	0	0	0	0	0	0	0	0	0	0	1	11	0	0	180	0	0	0	0	0	0	411	0	3	8	0	0	14	42	821	60	155	137	0	0	0	0	0	0	0	0	0	0	0	0	0	0	0	0	0	0	0	0	0	0	0	0	0	0	0	0	0	0	0	0	0	0	0	0	0	0	0	0	0	0	0	0	0	0	0	0	0	0	0	0	0	0	0	0	0	0	0	0	0	0	1	0	0	0	0	0	0	0	0	0	0	0	0	0	0	0	0	0	0	0	0	0	0	0	0	0	0	0	0	0	0	0	0	0	0	0	0	0	0	0	0	0	0	0	0	0	0	0	11	5	21	0	0	0	0	0	6	36	0	0	0	0	4	2	0	0	9	0	0	0	4	0	0	1	0	0	23	7	0	0	0	2	0	0	1	0	0	0	0	0	0	0	0	48	0	33	0	0	0	75	0	0	40	3	33	31	362	0	0	27	106	0	326	105	0	0	1	37	57	4	0	0	0	0	0	0	14	27	227	30	10	5	8	0	23	0	0	0	0	0	0	0	0	0	0	0	0	0	0	0	0	0	0	0	0	0	0	0	0	0	0	0	0	0	0	0	0	0	0	0	0	0	0	0	0	0	0	1	0	0	0	0	0	0	0	0	0	0	0	3669	0	3457	356	3313	11780	8658	4	402	57	3756	804	0	1	0	0	0	0	0	0	0	0	0	0	0	0	0	0	0	0	0	0	0	0	0	0	0	0	0	0	0	0	0	0	0	0	0	0	0	0	0	0	0	0	0	0	0	0	0	0	0	0	0	0	0	0	0	0	0	0	0	0	0	0	0	0	0	0	1	0	0	0	0	0	0	0	0	0	0	0	0	0	0	0	0	0	0	0	0	0	0	0	0	0	0	0	1	0	0	0	0	0	0	0	0	0	0	0	0	0	0	0	0	0	23	0	52	0	0	0	0	0	0	1	0	0	0	0	0	0	0	0	0	0	0	0	0	0	1	0	2	1	0	0	0	0	0	0	0	7	7	0	3	0	0	0	1	10	0	0	0	0	0	51	0	0	0	0	0	0	0	0	0	0	0	1	0	0	0	0	0	102	1	0	0	0	0	0	0	0	0	2	0	0	0	0	0	1	0	0	0	0	0	7	0	0	0	0	0	0	0	0	0	0	0	0	0	0	0	0	0	0	0	0	0	0	0	0	0	0	0	0	0	0	0	0	0	0	0	0	0	0	0	0	0	0	0	0	0	0	0	0	0	0	0	0	0	0	0	0	1	1	0	0	0	0	0	0	0	34	0	0	0	0	0	0	0	0	0	0	0	0	0	0	0	0	0	0	0	0	1	0	0	0	0	0	0	0	4	0	0	0	0	0	0	0	24	0	0	0	0	0	0	0	0	0	0	0	0	0	0	0	0	0	0	0	0	13	0	0	0	0	0	0	0	0	0	0	0	0	0	0	0	0	0	0	0	0	0	0	0	0	0	0	0	0	0	0	0	0	0	0	0	0	0	0	0	0	0	0	0	0	0	0	0	0	0	0	0	0	0	0	0	0	0	0	0	0	0	0	0	0	1	0	0	0	5	0	0	0	0	0	916	0	0	0	0	1	7	47	191	15	2	0	0	0	0	0	0	0	9	0	0	0	20	0	4	0	0	51	0	1468	144	0	0	0	9	0	0	0	0	0	0	0	0	31	4	5	2	1	0	0	0	12	0	0	0	0	0	0	0	0	0	0	0	0	0	101	3	4309	0	0	0	0	0	0	0	1	0	0	0	0	0	0	0	0	0	0	0	0	0	0	0	3	113	77	0	0	0	3	0	0	0	0	0	0	0	0	0	0	0	0	0	0	0	0	0	0	0	0	0	0	0	0	0	0	0	0	0	0	0	0	0	0	0	0	0	0	0	0	0	0	0	0	0	0	0	0	0	0	0	0	0	0	0	0	9	0	9	57	0	0	0	0	0	0	0	0	0	0	0	0	0	0	0	0	0	0	0	1	0	0	0	0	0	0	0	0	0	0	0	0	0	0	0	0	0	0	1	0	0	0	0	0	0	0	0	0	0	0	0	1	0	0	0	0	0	0	0	0	0	0	0	0	1	1	0	0	0	0	0	0	0	0	0	0	0	0	0	0	0	0	4	0	0	0	0	0	0	0	0	0	0	3	8	0	0	0	0	0	0	0	0	5	0	0	0	0	0	0	0	0	0	0	0	0	0	0	17	0	0	0	19	0	2	0	0	69	0	0	0	0	0	0	0	0	0	0	0	0	0	0	0	0	0	0	0	0	0	0	0	66	3	0	0	0	0	0	0	0	0	0	0	0	0	0	0	0	0	0	0	1	0	278	1960	0	0	0	0	0	0	0	0	0	0	0	0	0	0	0	0	0	0	0	0	104	0	0	0	0	0	0	0	0	0	0	0	4	0	0	0	0	0	0	0	0	0	0	0	320	0	0	0	0	0	0	0	0	0	0	0	0	0	1	0	0	0	0	9	0	0	0	0	0	0	0	0	0	0	0	0	0	0	0	0	0	0	0	72	369	444	0	0	0	0	0	3	10	2	0	0	0	0	0	0	0	0	0	0	0	0	0	0	0	0	0	0	0	0	0	0	0	0	1	0	0	0	0	1	0	0	1	0	0	0	0	0	0	1	100	0	0	0	0	0	0	17	50	0	1	1	0	0	0	0	0	0	0	0	0	0	0	0	9	0	0	0	0	17216	7	0	10	0	0	0	0	0	0	0	0	0	0	0	0	0	0	0	0	0	0	0	12	0	0	0	0	0	0	0	0	0	0	0	0	0	0	0	0	0	0	0	0	0	0	0	0	0	0	0	0	0	0	0	0	0	0	0	0	0	0	0	0	0	0	0	0	0	0	0	0	0	0	0	0	0	0	0	0	0	0	0	0	0	0	0	0	0	0	0	0	0	0	0	0	0	0	0	0	0	0	0	0	0	0	0	0	0	0	0	0	0	0	300	0	733	0	0	0	0	0	0	0	0	0	0	0	0	0	0	0	0	0	0	0	0	0	0	0	0	0	0	0	0	0	2	0	0	0	0	0	0	0	0	835	45	887	220	75	45	5666	15	175	15	198	764	0	265	269	47	0	0	0	0	0	0	0	0	0	0	0	0	0	0	0	0	0	0	0	4	0	0	0	0	0	0	0	0	0	0	0	0	0	0	0	0	0	0	0	0	0	0	0	0	0	0	0	0	0	0	0	0	0	0	0	0	0	0	0	0	0	0	0	0	0	0	10	0	0	0	0	0	0	0	0	0	0	0	0	0	0	0	0	0	0	0	0	0	0	0	0	0	0	0	0	0	0	0	0	1	1	0	0	1	0	0	0	0	1	0	0	0	0	0	0	0	0	0	0	0	0	0	0	0	0	0	0	0	0	0	0	0	0	0	10	0	0	0	0	3	0	0	0	0	0	39	0	0	0	0	0	0	3	0	0	0	0	0	5	0	0	0	44	0	14	0	0	0	0	0	0	16	0	1	0	135	19	0	0	0	0	0	0	0	0	0	0	0	0	0	0	0	0	0	0	0	0	0	0	0	0	0	0	0	0	0	0	0	0	0	0	0	0	0	0	0	0	0	0	0	0	0	0	0	73	0	0	0	0	0	0	0	0	0	0	0	0	0	0	0	0	0	0	0	0	0	0	0	0	0	0	0	0	0	0	0	0	0	0	0	1	0	1	0	0	1	0	1	23	2	0	0	2	0	0	0	0	0	0	0	0	0	0	0	0	0	0	0	0	0	0	0	0	0	0	0	0	0	0	0	0	0	1	0	0	0	0	0	0	0	0	0	8	0	0	0	0	0	0	0	1	147	17	314	0	0	0	0	0	0	8	5	236	0	0	0	1	0	0	5	5	10	1	583	0	1	0	3	3	0	0	7	1	12	0	0	4	2	0	1	0	0	0	0	0	0	0	0	1	0	0	0	0	0	0	0	0	1	0	0	0	0	0	0	0	0	0	0	0	0	0	0	0	0	2	0	3	14	0	0	0	0	0	0	0	0	0	0	0	0	0	0	0	0	0	0	0	0	0	0	0	0	0	0	5	0	0	0	0	0	0	0	0	0	0	0	0	0	0	0	0	0	0	0	0	0	0	0	0	0	0	0	0	2	0	0	0	0	0	0	0	0	0	0	0	0	0	0	0	0	0	0	1	1	0	21	1	7325	38	43	578	84	0	840	0	0	1	0	0	2	0	0	0	0	0	0	0	1	0	0	0	0	0	2	0	4	0	0	0	0	0	0	0	1	0	0	0	0	0	0	0	0	0	0	0	0	0	0	0	0	0	0	0	0	0	0	0	1	17	0	0	0	0	0	0	0	0	0	0	0	0	0	0	2	0	0	0	0	0	0	0	12	0	0	0	0	0	1	0	0	0	0	0	0	0	0	0	0	0	0	0	0	0	0	0	0	1	0	0	0	0	0	0	0	0	0	0	0	0	0	0	0	0	1	0	0	0	0	0	299	0	0	0	0	0	0	0	7	2946	0	59735	7	5824	31	0	69	0	0	0	0	0	0	0	0	0	0	0	0	0	0	0	0	0	0	0	0	0	0	0	0	0	0	0	0	0	0	0	0	0	0	0	0	0	0	0	0	0	0	0	0	0	0	0	0	0	0	0	0	0	0	0	0	0	0	0	0	0	0	0	0	0	0	0	0	0	0	0	0	0	0	0	0	0	0	0	0	0	0	0	0	0	0	0	0	0	0	0	0	0	0	0	0	0	0	0	0	0	0	0	0	0	0	0	0	0	0	0	0	0	0	0	0	0	0	0	0	0	0	0	0	0	0	0	0	0	0	0	0	0	0	0	0	0	0	0	0	0	0	0	0	0	0	0	0	0	0	0	0	4	0	6	1	0	0	0	0	0	0	0	0	0	0	0	0	0	0	0	0	0	0	0	0	0	0	0	0	0	0	0	0	0	0	0	2	0	0	0	0	0	0	0	0	0	0	0	0	0	0	0	0	0	0	0	0	0	0	0	0	0	0	0	0	0	0	0	0	0	0	0	0	0	0	0	0	0	0	0	0	0	0	0	0	0	1	0	0	0	0	1	0	0	0	0	0	0	0	0	0	0	0	0	0	0	0	0	0	0	0	0	0	0	0	0	0	0	0	0	0	0	0	0	0	0	0	0	1	0	0	0	0	1	0	0	0	0	0	0	0	0	0	0	0	0	0	0	0	0	0	0	0	0	0	0	0	0	0	0	0	0	0	0	0	0	0	0	0	0	0	0	0	0	0	0	0	0	0	0	0	0	0	0	0	0	0	0	0	0	0	0	0	0	0	0	0	0	0	0	0	0	0	0	0	0	0	0	0	0	0	0	0	0	0	0	0	0	0	0	0	0	0	0	0	0	0	0	0	0	0	0	0	0	0	14	0	0	0	0	0	0	0	0	0	0	0	0	0	0	0	0	0	0	0	0	0	0	0	0	0	0	0	0	0	0	0	0	0	0	0	124	0	0	0	0	0	0	0	0	0	0	0	0	0	0	0	0	1	0	0	0	0	0	0	0	0	0	0	0	0	0	0	0	0	0	0	0	0	0	0	0	0	0	0	0	0	0	0	0	0	0	39	1	0	0	0	16	0	0	0	0	0	0	0	0	0	0	0	0	3	0	0	0	0	3	0	0	0	0	0	0	0	1	0	0	0	0	0	0	0	1	0	0	0	0	3	0	0	0	0	0	0	0	0	0	0	0	0	0	0	0	0	0	0	0	5	67	0	0	0	303	0	0	0	0	0	0	0	0	0	0	0	0	0	0	0	0	0	0	0	0	0	0	0	0	0	0	0	0	0	0	0	0	0	0	0	0	0	0	0	0	0	0	0	0	1057	44	0	0	0	0	0	0	0	0	0	0	0	1	3	0	0	0	0	0	0	0	0	0	0	0	0	1	0	0	0	1	0	0	0	0	1	0	0	0	0	0	0	0	0	0	0	0	0	0	0	0	0	0	0	0	0	0	0	0	0	0	0	0	0	1	0	63504	0	0	0	0	0	1	0	0	0	0	0	0	4	0	0	0	0	1	6	2	0	0	3678	77	0	0	258	10	51	184	0	0	0	0	0	0	0	0	0	0	0	0	0	0	0	0	0	0	0	0	0	0	0	0	0	0	0	0	0	0	0	0	0	0	1	0	0	0	0	0	0	0	0	0	0	0	0	0	0	0	0	0	0	0	0	0	0	0	0	0	0	0	0	0	0	0	0	0	0	0	0	0	0	0	0	0	0	0	0	0	0	1	0	0	0	3	0	0	0	0	0	0	3	0	2833	11	70	5	20	0	17	0	144	2	442	0	62	1	407	0	4	0	0	0	6	0	0	0	0	0	0	0	0	0	0	0	0	1	0	0	0	0	0	0	0	0	0	0	0	0	0	0	0	0	0	0	0	0	0	0	0	0	0	0	0	0	0	0	0	0	0	39	0	0	11	0	0	0	0	0	0	0	0	0	0	0	0	0	0	0	0	0	0	0	0	0	0	0	0	0	0	0	0	0	0	0	0	0	0	0	0	0	0	0	0	0	0	0	0	0	0	0	0	0	0	0	0	0	0	0	0	0	0	0	0	0	0	0	0	0	0	0	0	0	0	0	0	0	0	0	0	0	0	0	25	0	0	0	0	0	0	0	0	0	0	0	0	0	0	0	0	0	0	0	0	0	0	0	82	0	0	0	142	0	0	0	2	0	0	0	0	0	0	0	0	0	0	1	0	0	0	0	0	0	0	0	0	0	0	0	0	0	0	0	0	0	0	0	0	0	0	0	0	0	0	0	0	0	0	0	0	0	0	0	0	0	0	0	0	0	0	0	0	0	0	0	60	2	25	2	0	0	0	1168	14	0	0	0	0	0	0	0	0	0	0	0	0	0	0	0	0	0	0	0	0	0	0	0	0	2	0	0	0	0	0	0	0	0	1	0	69	155	850	11	0	0	0	0	0	1120	0	0	0	0	0	0	0	0	0	0	0	0	0	0	0	0	0	0	0	0	0	0	0	0	0	0	0	0	0	0	7	0	0	0	0	0	0	0	0	0	0	0	0	0	0	0	0	0	0	0	0	0	1	0	0	0	0	0	0	0	0	3	1119	1	0	0	0	0	0	0	0	0	0	383	0	0	0	0	5	0	0	0	0	0	0	0	1	0	0	0	0	0	0	0	0	0	0	0	0	0	0	0	0	0	1	0	0	0	0	0	0	0	0	0	0	0	0	0	61	0	0	0	0	0	0	0	0	0	0	0	0	0	12	0	0	0	0	6	0	0	1	0	2	32	0	0	0	0	0	0	0	0	0	0	0	0	0	0	0	0	0	0	0	0	0	0	0	0	0	0	0	0	0	0	0	0	0	0	0	0	0	0	0	0	0	0	0	0	0	0	0	0	0	0	0	0	0	0	0	0	0	0	0	0	0	0	0	0	0	0	1	0	0	0	0	0	0	0	0	0	0	0	1	0	0	0	2	0	0	0	1	0	0	0	0	0	0	0	48	0	0	0	0	0	0	0	0	0	2	0	0	0	8	0	0	0	8	3	0	0	0	0	0	0	0	0	0	36	0	0	0	0	0	0	0	0	0	0	0	1	0	0	0	0	0	0	205	0	0	0	0	1	0	0	0	0	0	0	0	2	0	0	0	1	0	0	0	0	0	0	2	0	1	0	0	0	0	0	0	0	0	1	1	0	0	0	1	0	0	0	0	1	0	0	1	1	0	0	0	0	1	0	0	0	0	0	0	0	0	0	0	2	10	0	0	0	0	0	0	0	0	0	0	0	0	0	0	0	0	0	0	0	0	0	0	0	0	0	0	0	0	0	0	0	0	0	0	0	0	0	0	0	0	1	0	0	0	0	0	0	0	0	0	0	0	0	0	0	0	0	0	0	0	0	0	0	0	0	0	0	0	0	0	0	0	0	0	0	0	0	0	0	0	0	0	0	0	0	0	0	0	0	0	0	0	0	0	0	0	0	0	0	0	0	0	0	0	0	0	0	0	0	0	0	0	0	0	0	0	0	0	0	0	0	0	0	0	0	0	0	0	0	0	0	0	0	63	0	166	1	0	0	0	0	0	0	0	0	0	0	0	0	0	0	0	0	0	0	0	0	0	0	1	0	0	1	99	1	3	0	0	0	0	1	0	0	0	2	0	0	0	0	0	0	0	0	0	0	0	0	0	0	0	0	0	0	0	5	0	0	0	0	0	0	0	0	0	0	2	1	0	0	0	0	0	0	0	0	0	0	0	0	0	0	0	0	0	0	0	0	0	0	1	1	0	0	0	0	0	0	0	0	0	1	0	0	0	0	0	0	0	0	0	0	0	0	0	0	0	0	0	0	0	0	0	0	0	0	0	0	0	0	0	0	0	0	0	0	0	0	0	0	0	2	0	0	0	0	0	0	0	0	0	0	0	0	0	0	0	0	0	0	0	0	0	0	0	0	0	0	0	0	0	0	0	1	0	0	0	0	0	0	0	0	0	0	0	0	226	0	21	0	0	0	0	0	0	0	0	0	0	0	0	0	0	0	0	0	0	0	0	0	0	0	0	1	0	0	0	0	0	0	0	0	0	0	0	0	1	38	0	0	0	0	0	0	1	1	0	1	0	0	0	0	0	0	0	0	0	0	0	0	0	0	14	0	0	1	0	0	19	0	0	34	0	44	0	568	7	0	0	0	0	0	0	2	0	0	1	0	0	22	63	26	204	20	134	56	112	308	2	12	3	0	0	0	0	0	0	0	3476	0	0	0	0	0	0	0	0	0	21	0	0	0	0	0	0	0	3	10	0	0	0	20	0	54	0	4	0	0	3	0	0	0	0	0	0	0	0	0	0	0	0	0	0	0	0	0	0	0	3	24	448	0	10	0	0	0	0	0	0	93	1	1	5	0	65	0	0	0	0	1	0	0	0	0	0	0	0	0	19	0	3	0	0	0	0	0	3	0	0	126	0	0	0	0	0	0	0	1	0	0	0	16	8	447	0	0	0	0	0	5	0	0	0	0	619	41	7	0	7528	0	0	0	0	1	0	0	0	8	0	1078	15	0	3	1	0	0	0	0	0	0	0	0	0	0	0	0	0	0	0	2	0	0	0	0	0	0	0	0	0	1	0	0	2	0	0	0	0	0	9	0	1258	140	0	0	12	8	7	0	0	0	0	0	0	0	0	0	0	0	0	1258	0	0	0	0	0	0	0	0	0	0	0	0	0	0	0	0	56	221	39	0	0	0	0	0	0	0	0	0	0	0	0	0	0	0	2	0	0	0	0	0	0	7	1	0	0	0	0	0	0	0	0	0	0	0	2	0	0	31	0	0	0	0	0	0	0	0	0	0	0	0	0	1	0	0	0	0	4	0	0	0	253	0	0	1	5	0	0	12	0	0	0	0	129	0	0	0	0	0	1	0	1	0	0	395	0	717	36	0	0	0	1	1	0	0	0	0	0	0	0	359	567	2	0	0	0	0	0	0	0	0	0	0	1	0	0	0	0	0	0	0	0	0	0	0	0	0	0	0	0	0	0	30	0	83	0	0	0	0	0	36	0	0	0	0	0	0	0	488	47	0	1	0	0	0	0	0	0	0	0	0	0	0	0	0	0	0	0	0	0	0	0	2	24	0	0	0	4	2	0	0	0	0	0	2	1	0	0	0	0	0	0	0	0	16	0	0	0	2	0	0	0	0	0	0	0	0	0	0	1	0	0	0	0	0	0	0	0	0	0	7	1	0	0	0	0	0	0	0	0	0	0	0	0	0	0	0	0	0	0	0	0	0	0	0	0	0	0	0	1	1	0	0	0	0	0	0	0	0	0	0	1	0	0	0	0	0	2	0	0	0	0	0	0	0	0	1	0	0	0	0	0	0	0	0	0	0	0	0	0	0	0	0	0	0	0	0	0	0	0	0	0	0	0	0	0	0	0	0	0	0	0	0	0	0	0	0	0	0	0	0	23	0	1	1	0	3	0	0	0	1	0	0	0	0	0	0	0	0	0	0	0	0	0	0	0	0	0	0	0	0	0	0	0	0	0	0	0	0	0	0	0	54	0	0	0	0	0	0	0	0	0	0	0	0	0	0	0	0	0	0	0	0	0	0	0	0	0
0	0	0	0	0	0	12	4	0	0	0	0	0	0	0	0	0	0	0	0	0	0	0	0	2	1	0	0	0	0	0	0	0	0	0	0	1	0	0	0	0	0	0	0	0	0	0	1	0	0	0	0	0	0	0	0	0	0	0	0	0	0	0	0	0	0	0	0	0	0	0	0	0	0	0	0	0	0	0	0	0	0	0	0	0	0	0	0	0	0	0	0	0	0	0	0	0	0	0	551	0	0	6	2	0	0	0	0	0	0	0	0	0	0	0	0	0	0	0	0	0	0	0	0	1	0	0	0	0	0	0	757	0	0	0	0	0	0	0	0	0	0	0	0	0	0	0	0	0	0	0	0	0	0	0	0	0	0	0	0	0	0	0	0	0	0	0	0	0	0	0	0	0	0	0	0	0	0	0	0	0	0	0	0	0	8	0	0	0	0	0	0	0	0	0	0	0	2	0	0	0	0	441	229	0	0	0	0	0	0	0	0	0	0	0	0	0	0	0	0	0	4	1250	21	5	0	0	0	0	0	0	0	0	0	0	0	0	0	0	0	0	0	8	5	0	0	266	0	0	0	0	0	1	697	0	1	10	0	0	5	45	1007	31	857	212	0	0	0	0	0	0	0	0	0	0	0	0	0	0	0	0	0	0	0	0	0	0	0	0	0	0	0	0	0	0	0	0	0	0	0	0	0	0	0	0	0	0	0	0	0	0	0	0	0	0	0	0	0	0	0	0	0	0	0	0	0	0	0	0	0	0	0	0	0	0	0	0	0	0	0	0	0	0	0	0	0	0	0	0	0	0	0	0	0	0	0	0	0	0	0	0	0	0	0	0	0	0	0	0	0	0	0	0	0	0	7	2	4	0	0	0	0	0	2	13	0	0	0	0	2	3	0	0	2	0	0	0	3	0	0	1	1	0	8	1	0	0	0	4	0	0	2	0	0	0	2	0	0	0	0	15	0	17	1	1	0	30	0	0	34	3	4	17	161	0	0	12	44	0	173	63	0	1	1	0	18	1	0	0	0	0	0	0	3	1	93	36	1	3	3	0	89	0	0	0	0	0	0	0	0	0	0	0	0	0	0	0	1	0	0	0	0	0	0	0	0	0	0	0	0	0	0	0	0	0	0	0	0	0	0	0	0	0	0	0	0	0	0	0	0	0	0	0	0	0	0	3918	0	7660	911	2202	6350	7349	28	436	73	2861	386	1	0	0	0	0	0	0	0	0	0	0	0	0	0	0	0	0	0	0	0	0	0	0	0	0	0	0	0	0	0	0	0	0	0	0	0	0	0	0	0	0	0	0	0	0	0	0	0	0	0	0	0	0	0	0	0	0	0	0	0	0	0	0	0	0	0	2	0	0	0	0	0	0	0	0	0	0	0	0	0	0	0	0	0	0	0	0	0	0	0	0	0	0	0	0	0	0	0	0	0	0	0	0	0	0	0	0	0	0	0	0	0	30	3	58	8	0	0	0	0	0	0	0	0	0	0	0	0	0	0	0	0	0	0	0	0	0	1	2	0	0	0	0	0	0	0	0	0	0	0	0	0	0	0	0	0	0	0	0	0	0	0	0	0	0	0	0	0	0	0	0	0	0	0	0	0	0	0	0	1	0	0	0	0	0	0	0	0	0	0	0	0	0	0	0	0	0	1	0	0	0	5	0	0	0	0	2	0	0	0	0	0	0	0	0	0	0	0	0	0	0	0	0	0	0	0	0	0	0	0	0	0	0	0	0	0	0	0	0	0	0	0	0	0	0	0	0	0	0	0	0	0	0	0	0	0	1	0	0	0	0	0	0	0	0	0	6	214	0	0	0	0	0	0	0	0	0	0	0	0	0	0	0	0	0	0	0	0	0	0	0	0	0	0	0	0	4	0	0	0	0	0	0	0	18	0	0	0	0	0	0	0	0	0	0	0	0	0	0	0	0	0	0	0	0	9	0	0	0	0	0	0	0	0	0	0	0	0	0	0	0	0	0	0	0	0	0	0	0	0	0	0	0	0	0	0	0	0	0	0	0	0	0	0	0	0	0	0	0	0	0	0	0	0	0	0	0	0	0	1	10	0	0	0	2	2	0	0	0	0	0	14	0	0	14	0	0	0	0	0	932	0	18	20	6	600	3145	40	165	1145	77	0	22	37	6	8	2	3	119	4	0	21	8228	8	1640	18	0	850	2	569	1484	30	21	2	1295	0	0	86	0	25	0	0	40	22	41	20	2	4	21	16	7	14	48	0	0	0	0	0	0	0	0	0	0	0	0	24	0	610	0	0	0	0	0	0	0	0	0	0	0	0	0	0	0	0	0	0	0	0	0	0	0	63	569	124	0	0	0	0	0	0	0	0	0	0	0	0	0	0	0	0	0	1	0	0	0	0	0	0	0	0	0	0	0	0	0	0	0	0	0	0	0	0	0	0	0	0	0	0	0	0	0	0	0	0	0	0	0	0	0	0	0	0	0	0	2	1	5	23	0	0	0	0	0	0	0	0	0	0	0	0	1	0	0	0	0	0	0	0	0	0	0	0	0	0	0	0	0	0	0	0	0	0	0	0	0	0	0	0	0	0	0	0	0	0	0	0	0	0	0	2	0	0	0	0	0	0	0	0	0	0	0	0	1	0	0	0	0	0	0	0	0	0	0	0	0	0	0	0	0	0	1	0	0	0	0	0	0	0	0	0	0	1	2	0	0	0	0	0	0	0	0	3	0	0	0	0	0	0	0	0	1	0	0	0	0	0	8	0	0	0	3	0	1	0	0	30	0	0	0	0	0	0	0	0	0	0	0	0	0	0	0	0	0	0	0	0	0	0	0	220	6	0	0	0	0	0	0	0	1	0	0	0	0	0	0	0	0	0	0	0	0	861	526	0	0	0	0	0	0	6	0	0	0	0	0	0	0	0	0	0	0	0	0	112	0	0	0	0	0	0	0	1	0	0	0	1	1	0	0	0	0	0	0	0	0	0	0	420	0	0	0	0	0	0	0	0	0	0	0	0	11	5	0	4	0	0	148	2	6	0	1	4	0	0	0	0	0	0	0	0	0	0	0	0	0	0	57	594	578	0	0	2	0	9	13	284	2	0	7	0	0	3	0	0	0	2	0	0	0	0	0	0	0	0	0	0	0	0	0	0	0	0	0	0	0	0	0	0	0	0	0	0	0	0	0	0	59	2476	5	0	0	0	0	0	30	36	1	1	0	0	0	0	0	0	0	0	0	0	0	0	0	4	0	0	0	0	9831	16	0	6	0	0	0	0	0	0	0	0	0	0	0	0	0	0	0	0	0	0	0	6	0	0	0	0	0	0	0	0	0	0	0	0	0	0	0	0	0	0	0	0	0	0	0	0	0	0	0	0	0	0	0	0	0	0	0	0	0	0	0	0	0	0	0	0	0	0	0	0	0	0	0	0	0	0	0	0	0	0	0	0	0	0	0	0	0	0	0	0	0	0	0	0	0	0	0	0	0	0	0	0	0	0	0	0	0	0	0	0	0	0	154	0	216	0	0	0	0	0	0	0	0	0	0	0	0	0	0	0	0	0	0	0	0	0	0	0	0	0	0	0	0	0	0	0	0	0	0	0	0	0	0	375	19	334	94	80	19	2330	7	56	9	72	306	2	95	103	18	0	0	0	0	0	0	0	0	0	0	0	0	0	0	0	0	0	0	0	0	0	0	0	0	0	0	0	0	0	0	0	0	2	0	0	0	0	0	0	0	0	0	0	0	0	0	0	0	0	0	0	0	0	0	0	0	0	0	0	0	0	0	0	0	0	0	20	0	0	0	0	0	0	0	0	0	0	0	0	0	0	0	0	0	0	0	0	0	0	0	0	0	0	1	0	0	0	0	0	0	0	0	0	1	0	0	0	0	0	0	0	0	0	0	0	0	0	0	0	0	0	0	0	0	0	0	0	0	0	0	0	0	0	0	4	0	0	2	0	5	0	2	948	0	8	151	0	1	614	1	1	3	97	4	12	21	0	0	1	0	0	0	74	0	3	0	0	2	0	0	0	7	0	0	0	238	13	0	0	0	0	0	0	0	0	0	0	0	0	0	0	0	0	0	0	0	0	0	0	0	0	0	0	0	0	0	0	0	0	0	0	0	0	0	0	0	0	0	0	0	0	0	0	0	36	0	0	0	0	0	1	0	0	0	0	0	0	0	0	0	0	0	0	0	0	0	0	0	0	0	0	0	0	0	0	0	0	0	0	0	3	0	25	0	0	7	4	0	188	10	0	0	17	0	0	0	0	0	0	0	0	0	0	0	0	0	0	0	0	0	0	0	1	0	0	0	0	0	0	0	0	0	1	0	0	0	0	0	0	0	0	0	0	0	0	0	0	0	0	24	1	336	9	1906	0	0	0	0	0	0	24	7	527	0	0	0	1	0	0	1	1	5	0	572	0	1	0	2	0	0	0	6	3	6	0	1	10	1	0	0	0	0	0	0	0	0	1	0	1	0	0	0	0	0	0	0	0	0	0	1	0	0	0	0	0	0	0	0	0	0	0	0	0	0	1	0	0	96	0	0	0	0	1	0	0	0	0	0	0	0	0	0	0	0	0	0	0	0	0	0	0	0	0	0	1	0	0	0	0	0	0	0	0	0	0	0	0	0	0	0	0	0	0	0	0	0	0	0	0	0	0	0	0	0	0	0	0	0	0	0	0	0	0	0	0	0	0	0	0	1	0	0	1	0	0	35	1	8586	43	32	535	63	0	861	0	0	0	0	0	0	0	0	0	0	0	1	0	134	0	0	0	0	0	2	0	3	0	0	0	0	0	0	0	23	0	0	0	0	0	0	0	0	0	0	0	0	0	0	0	0	0	0	0	0	0	0	0	0	3	0	0	0	0	0	0	0	0	0	0	0	0	0	0	3	0	0	0	0	0	0	0	1	0	0	0	0	0	0	0	0	0	0	0	0	0	0	0	0	0	0	0	0	0	0	0	0	2	0	0	0	0	0	0	0	0	0	0	0	0	0	0	0	0	0	0	0	0	0	0	244	0	0	0	0	0	0	0	2	5332	0	8553	77	4094	24	0	22	0	0	0	0	0	0	0	0	0	1	0	0	0	0	0	0	0	0	0	0	0	0	0	0	0	0	0	0	0	0	0	0	0	0	0	0	0	0	0	0	0	0	0	0	0	0	0	0	0	0	0	0	0	0	0	0	0	0	0	0	0	0	0	0	0	0	0	0	0	0	0	0	0	0	0	0	0	0	0	0	0	0	0	0	0	0	0	0	0	0	0	0	0	0	0	0	0	0	0	0	0	0	0	0	0	0	0	0	0	0	0	0	0	0	0	0	0	0	0	0	0	0	0	0	0	0	0	0	0	0	0	0	0	0	0	0	0	0	0	0	0	0	0	0	0	0	0	0	0	0	0	0	16	0	7	0	0	0	0	0	0	0	0	1	0	0	0	0	0	0	0	0	0	0	0	0	0	0	0	0	0	0	0	0	0	0	2	1	0	0	0	0	0	0	0	0	0	0	0	0	0	0	0	0	0	0	0	0	0	0	0	0	0	0	0	0	0	0	0	0	0	0	0	0	0	0	0	0	0	0	0	0	0	0	0	0	0	0	0	0	0	0	0	0	0	0	0	0	0	0	0	0	0	0	0	0	0	0	0	0	0	0	0	0	0	0	0	0	0	0	0	0	0	0	0	0	0	0	0	0	0	0	0	0	0	0	0	0	0	0	0	0	0	0	0	0	0	0	0	0	0	0	0	0	0	0	0	0	0	0	0	0	0	0	0	0	0	0	0	0	0	0	0	0	0	0	0	0	0	0	0	0	0	0	0	0	0	0	0	0	0	0	0	0	0	0	0	0	0	0	0	0	0	0	0	0	0	0	0	0	0	0	0	0	0	0	0	0	0	0	0	0	0	0	0	0	0	0	0	0	0	0	0	0	0	0	3	0	0	0	0	0	0	0	0	0	0	0	0	0	0	0	0	0	8	0	0	0	0	0	0	0	0	0	0	0	0	0	0	0	0	0	93	0	0	0	0	0	0	0	0	0	0	0	0	0	0	0	0	0	0	0	0	2	0	0	0	0	0	0	0	0	0	0	0	0	0	0	0	0	0	0	0	0	0	0	1	0	0	0	0	0	0	19	0	0	0	0	14	0	1	0	0	0	0	0	0	0	0	0	0	0	0	0	0	0	0	0	0	0	0	0	0	1	1	0	0	0	0	0	0	0	4	0	0	0	0	1	0	0	0	0	0	0	0	0	0	0	0	0	0	0	0	0	0	0	0	7	50	0	0	0	163	0	0	0	0	0	0	0	0	0	0	0	0	3	0	1	0	0	0	0	0	0	0	0	0	0	0	0	0	0	0	0	0	0	0	0	0	0	0	0	0	0	0	0	0	182	9	0	0	0	0	0	0	0	0	0	0	0	0	0	0	0	0	0	0	0	0	0	0	0	0	0	0	0	0	0	1	0	1	0	0	1	0	0	0	0	0	0	0	0	0	0	0	0	0	0	0	0	0	0	0	0	0	0	0	0	0	0	0	0	0	0	95753	0	0	0	0	0	2	0	0	0	0	0	0	1	0	0	0	0	0	4	11	0	0	3227	43	0	0	138	4	33	50	1	0	0	0	0	0	0	0	0	0	0	0	0	0	0	0	0	0	0	0	0	0	0	0	0	0	0	0	0	0	0	0	0	0	0	0	0	0	0	0	0	0	0	0	0	0	0	0	0	0	0	0	0	0	0	0	0	0	0	0	0	0	0	0	0	0	0	0	0	0	0	0	0	0	0	0	0	0	0	0	0	0	0	0	0	1	1	0	0	0	0	0	0	0	276	1	7	1	4	0	2	0	28	1	139	0	1	1	43	0	2	0	0	0	7	0	0	0	0	0	0	0	0	1	0	0	0	0	0	0	0	0	0	0	0	0	0	0	0	0	0	0	0	0	0	0	0	0	0	0	0	0	0	0	0	0	0	0	0	0	0	23	0	0	222	0	0	0	0	0	0	0	0	0	0	0	0	0	0	0	0	0	0	0	0	0	0	0	0	0	0	0	0	0	0	0	0	0	0	0	0	0	0	0	0	0	0	0	0	0	0	0	0	0	0	0	0	0	0	0	0	0	0	1	0	0	0	0	0	0	0	0	0	0	0	0	0	0	0	0	0	0	0	0	2	0	0	0	0	0	0	0	0	0	0	0	0	0	0	0	0	0	0	0	0	0	0	0	183	0	0	0	46	0	0	0	1	1	0	0	0	0	0	0	0	0	0	0	0	0	0	0	0	0	0	0	0	0	1	0	0	0	0	0	0	0	0	0	0	0	0	0	0	0	0	0	0	0	0	0	0	0	0	0	0	0	0	0	0	0	0	0	0	0	0	0	68	75	6787	1371	0	0	0	1642	38	2	0	0	0	0	0	0	0	0	0	0	0	0	0	0	0	0	0	0	0	0	0	0	0	1	0	0	0	0	0	0	0	0	1	0	54	321	1495	9	0	0	0	0	0	893	0	0	0	0	0	0	0	0	0	0	0	0	0	0	0	0	0	0	0	0	0	0	0	0	1	0	0	0	0	1	204	0	0	0	0	0	14	0	0	0	0	0	0	0	0	0	0	0	0	0	0	0	0	0	0	0	0	0	0	0	1	2	7262	0	0	1	0	1	0	0	0	0	0	926	0	0	0	0	2	0	0	0	0	0	1	0	1	0	0	0	0	0	0	0	0	0	0	0	0	0	0	0	0	4	9	0	0	0	0	0	0	0	0	0	0	0	0	0	74	0	0	0	0	0	0	0	0	0	0	0	0	0	14	0	0	0	0	60	0	0	0	0	0	73	0	0	0	0	0	0	0	0	0	0	0	0	0	0	0	0	0	0	0	0	0	0	0	0	0	0	0	0	0	0	0	0	0	0	0	0	0	0	0	0	0	0	0	0	0	0	0	0	0	0	0	0	0	0	0	0	0	0	0	0	0	0	0	0	0	0	0	0	0	0	0	0	0	0	0	0	0	0	0	0	0	0	1	0	0	0	1	0	0	0	0	0	1	0	18	0	0	0	0	0	0	0	0	0	1	0	0	0	4	0	0	0	2	0	0	0	0	0	0	0	0	0	0	14	0	0	0	0	0	0	0	0	0	0	0	1	0	0	0	0	0	0	362	0	0	1	0	0	0	2	0	0	0	0	0	0	0	0	0	0	0	0	0	0	1	0	1	0	0	0	0	0	0	0	0	0	0	0	0	0	0	0	0	0	0	0	0	0	0	0	3	1	0	0	0	0	0	0	0	0	0	0	0	0	0	0	0	1	6	0	0	0	0	0	0	0	0	0	0	0	0	0	0	0	0	0	0	0	0	0	0	0	0	0	0	0	0	0	0	0	0	0	0	0	0	0	0	0	0	0	0	0	0	0	0	0	0	0	0	0	0	0	0	0	0	0	0	0	0	0	0	0	0	0	0	0	0	0	1	0	0	0	0	0	0	0	0	0	0	0	0	0	0	0	0	0	0	0	0	0	0	0	0	0	0	0	0	0	0	0	0	0	0	0	0	0	0	0	0	0	0	0	0	0	0	0	0	0	0	0	0	0	0	0	0	0	0	0	0	0	0	0	29	0	1057	0	0	0	0	0	0	0	0	0	0	0	0	0	0	0	0	0	0	0	0	0	0	0	0	0	0	1	174	0	0	0	0	0	0	0	0	0	0	0	0	0	0	0	0	0	0	0	0	0	0	0	0	0	0	0	0	0	0	0	0	0	0	0	0	0	0	0	0	0	161	671	472	0	0	0	0	0	0	0	0	0	0	0	0	0	0	0	0	0	0	0	0	0	0	0	0	0	0	0	0	0	0	0	0	3	0	3	0	0	0	0	0	0	0	0	0	0	0	0	0	0	0	0	0	0	0	0	0	0	0	0	0	0	0	0	0	0	0	0	0	0	0	0	0	0	43	0	0	0	0	0	0	0	0	0	0	0	0	0	0	0	0	0	0	0	0	0	0	0	0	0	0	0	0	0	0	0	0	13	5	242	382	0	0	0	1	0	0	0	273	0	0	0	0	0	0	0	0	0	0	0	1	0	0	0	1	0	0	0	0	0	0	0	0	0	0	0	0	0	0	0	0	0	0	0	0	0	1	0	0	14	0	0	0	0	0	0	0	0	0	2	0	0	0	0	0	0	0	0	0	0	0	0	0	0	45	0	0	1	0	0	25	0	0	132	0	73	0	198	9	0	0	0	0	0	0	4	0	0	0	0	0	8	23	13	88	4	48	21	25	133	0	0	8	0	0	0	0	0	0	0	2209	0	0	0	0	0	0	0	0	0	3	0	0	0	0	0	1	0	0	17	0	0	2	0	1	0	0	2	0	0	4	0	0	0	2	0	0	0	0	0	0	0	0	0	0	0	0	1	0	0	3	32	1604	0	0	0	0	0	0	0	0	405	0	0	0	0	22	0	0	1	0	1	0	0	0	0	0	0	0	0	5	0	1	0	0	0	0	0	2	0	0	88	0	0	0	0	0	0	0	3	0	0	3	9	107	485	0	32	0	0	0	11	1	0	6	0	313	70	3	4	1665	0	0	0	0	0	0	0	0	3	0	323	15	0	0	1	0	0	0	0	0	0	0	0	0	0	0	0	0	0	3	106	2	0	0	0	0	0	0	0	0	0	0	0	2	0	0	0	0	0	4	0	1623	160	0	0	4	0	3	0	0	0	0	0	0	0	0	0	0	0	0	991	1	0	0	0	0	0	0	0	0	0	0	0	0	0	0	0	35	22	14	0	0	0	0	0	0	0	0	0	0	0	0	0	0	0	1	0	0	0	0	0	0	3	0	0	0	0	0	0	0	0	0	0	0	0	1	0	0	2	0	0	0	1	0	0	0	0	0	0	0	0	0	1	0	0	0	0	0	0	0	0	435	0	0	0	2	0	0	4	0	0	0	0	14	0	0	0	0	0	0	0	0	0	1	244	0	411	8	0	0	0	0	0	0	0	0	0	0	0	0	30	74	0	0	0	0	0	0	0	0	0	0	0	3	0	0	0	0	0	0	0	0	0	0	0	0	0	0	0	0	0	0	371	0	6	0	0	0	0	0	50	0	0	0	0	1	0	0	61	4	0	0	0	0	0	0	0	0	0	0	0	0	0	0	0	0	0	0	0	0	0	0	3	8	0	0	1	2	0	0	0	0	1	0	5	1	0	0	0	0	0	0	0	0	203	0	0	0	1	0	0	0	0	0	0	0	0	0	0	0	0	0	0	0	0	372	1	0	0	0	293	1	0	0	0	0	0	0	0	0	0	0	0	0	0	1	0	0	0	0	2	0	0	0	0	0	0	0	0	0	0	0	0	0	0	0	0	0	0	0	0	0	0	0	0	0	0	26	3	0	0	0	0	0	0	0	0	0	0	0	0	0	0	0	0	0	0	0	0	0	0	0	0	0	0	0	0	0	0	0	0	0	0	0	0	0	0	0	0	0	0	0	0	0	0	0	0	0	0	0	0	9	0	0	1	0	0	0	0	0	0	0	0	0	0	0	0	0	0	0	0	0	0	0	0	0	0	0	0	0	0	0	0	0	0	0	0	0	0	0	0	0	12	0	0	0	0	0	0	1	0	1	0	0	0	0	0	0	0	0	0	0	0	0	0	0	0	1
0	0	0	0	0	0	0.666666666666667	2.25	0.5	0	0	0	0	0	0	0	0	0.5	0	0	0	0	0	0	6.33333333333333	0.333333333333333	0.333333333333333	0	0	0	0	0	0	0	0	0	0.334448160535117	0	0	0	0	0	0	0	0	0	0	0	0	0	0	0	0	0	0	0	0	0	0	0	0	0	0	0	0	0	0	0	0	0	0	0	0	0	0	0	0	0	0	0	0	0	0	0	0	0	0	0	0	0	0	0	0	0	0	0	0	0	0	48.6820814202813	0	0	1.2	0	0	0	0	0	0	0	0	0	0	0	0	0	0	0	0	0	0	0	0	0	0	0	0	0	0	0	0	112	0	0	0	0	0	0	0	0	0	0	0	0	0	0	0	0	0	0	0	0	0	0	0	0	0	0	0	0	0	0	0	0	0	0	0	0	0	0	0	0	0	0	0	0	0	0	0	0	0	0	0	0	0	0	0	0.5	0	0	0	0	0	0	0	0	0.1	0	0	0	0	0.166666666666667	10.1333333333333	9	0	0	0	0	0	0	0	0	0	0	0	0	0	0	0	0	0	0.166666666666667	197.5	6.8	0.333333333333333	0	0	0	1.5	0	0	0	0	0	0	0	0	0	0	0	0	0	0.5	5.5	0	0	22.5	0	0	0	0	0	0	58.7142857142857	0	0.5	0.888888888888889	0	0	2.8	10.5	107.040417209909	15	22.1428571428571	45.6666666666667	0	0	0	0	0	0	0	0	0	0	0	0	0	0	0	0	0	0	0	0	0	0	0	0	0	0	0	0	0	0	0	0	0	0	0	0	0	0	0	0	0	0	0	0	0	0	0	0	0	0	0	0	0	0	0	0	0	0	0	0	0	0	0.333333333333333	0	0	0	0	0	0	0	0	0	0	0	0	0	0	0	0	0	0	0	0	0	0	0	0	0	0	0	0	0	0	0	0	0	0	0	0	0	0	0	0	0	0	0	0	0	0	0	1.40845070422535	0.561797752808989	1.91605839416058	0	0	0	0	0	0.666666666666667	2.61818181818182	0	0	0	0	0.40281973816717	0.25	0	0	1.13207547169811	0	0	0	0.29520295202952	0	0	0.126742712294043	0	0	2.89672544080605	0.875	0	0	0	0.166666666666667	0	0	0.1	0	0	0	0	0	0	0	0	4.86815415821501	0	2.48681235870384	0	0	0	8.68055555555556	0	0	8	0.6	8.25	6.95458306004019	90.5	0	0	27	17.6666666666667	0	65.2	26.25	0	0	0.2	7.4	11.4	0.8	0	0	0	0	0	0	2.33333333333333	5.4	44.5098039215686	7.5	2	1	2	0	4.6	0	0	0	0	0	0	0	0	0	0	0	0	0	0	0	0	0	0	0	0	0	0	0	0	0	0	0	0	0	0	0	0	0	0	0	0	0	0	0	0	0	0	0.5	0	0	0	0	0	0	0	0	0	0	0	733.8	0	691.4	89	828.25	1682.85714285714	1443	0.8	80.4	11.4	469.5	114.857142857143	0	0.25	0	0	0	0	0	0	0	0	0	0	0	0	0	0	0	0	0	0	0	0	0	0	0	0	0	0	0	0	0	0	0	0	0	0	0	0	0	0	0	0	0	0	0	0	0	0	0	0	0	0	0	0	0	0	0	0	0	0	0	0	0	0	0	0	0.125	0	0	0	0	0	0	0	0	0	0	0	0	0	0	0	0	0	0	0	0	0	0	0	0	0	0	0	0.166666666666667	0	0	0	0	0	0	0	0	0	0	0	0	0	0	0	0	0	5.75	0	13	0	0	0	0	0	0	0.25	0	0	0	0	0	0	0	0	0	0	0	0	0	0	0.224341389033555	0	0.448682778067109	0.166666666666667	0	0	0	0	0	0	0	2.52707581227437	2.33333333333333	0	1.5	0	0	0	0.333333333333333	3.54609929078014	0	0	0	0	0	20	0	0	0	0	0	0	0	0	0	0	0	0.25	0	0	0	0	0	34	0.285714285714286	0	0	0	0	0	0	0	0	1	0	0	0	0	0	0.5	0	0	0	0	0	1.75	0	0	0	0	0	0	0	0	0	0	0	0	0	0	0	0	0	0	0	0	0	0	0	0	0	0	0	0	0	0	0	0	0	0	0	0	0	0	0	0	0	0	0	0	0	0	0	0	0	0	0	0	0	0	0	0	0.2	0.25	0	0	0	0	0	0	0	7.62760722714085	0	0	0	0	0	0	0	0	0	0	0	0	0	0	0	0	0	0	0	0	0.5	0	0	0	0	0	0	0	0.363636363636364	0	0	0	0	0	0	0	6	0	0	0	0	0	0	0	0	0	0	0	0	0	0	0	0	0	0	0	0	2.6	0	0	0	0	0	0	0	0	0	0	0	0	0	0	0	0	0	0	0	0	0	0	0	0	0	0	0	0	0	0	0	0	0	0	0	0	0	0	0	0	0	0	0	0	0	0	0	0	0	0	0	0	0	0	0	0	0	0	0	0	0	0	0	0	0.125	0	0	0	1.25	0	0	0	0	0	81.0619469026549	0	0	0	0	0.1	0.461133069828722	5.875	21.8285714285714	1.37111517367459	0.222222222222222	0	0	0	0	0	0	0	0.923076923076923	0	0	0	2	0	0.444444444444444	0	0	3.64285714285714	0	149.338758901323	14.4144144144144	0	0	0	0.818181818181818	0	0	0	0	0	0	0	0	6.2	0.897365556134218	1.12170694516777	0.5	0.116009280742459	0	0	0	1.09090909090909	0	0	0	0	0	0	0	0	0	0	0	0	0	20.7818930041152	1.5	1436.33333333333	0	0	0	0	0	0	0	0.13550135501355	0	0	0	0	0	0	0	0	0	0	0	0	0	0	0	0.673024167100664	18.8333333333333	15.4	0	0	0	1.5	0	0	0	0	0	0	0	0	0	0	0	0	0	0	0	0	0	0	0	0	0	0	0	0	0	0	0	0	0	0	0	0	0	0	0	0	0	0	0	0	0	0	0	0	0	0	0	0	0	0	0	0	0	0	0	0	9	0	0.692307692307692	5.18181818181818	0	0	0	0	0	0	0	0	0	0	0	0	0	0	0	0	0	0	0	0.2	0	0	0	0	0	0	0	0	0	0	0	0	0	0	0	0	0	0	0.333333333333333	0	0	0	0	0	0	0	0	0	0	0	0	0.0851063829787234	0	0	0	0	0	0	0	0	0	0	0	0	0.285714285714286	0.2	0	0	0	0	0	0	0	0	0	0	0	0	0	0	0	0	1.33333333333333	0	0	0	0	0	0	0	0	0	0	0.545454545454545	1	0	0	0	0	0	0	0	0	0.5	0	0	0	0	0	0	0	0	0	0	0	0	0	0	2.125	0	0	0	1.72727272727273	0	0.448682778067109	0	0	8.625	0	0	0	0	0	0	0	0	0	0	0	0	0	0	0	0	0	0	0	0	0	0	0	13.2	0.673024167100664	0	0	0	0	0	0	0	0	0	0	0	0	0	0	0	0	0	0	0.25	0	46.3333333333333	326.666666666667	0	0	0	0	0	0	0	0	0	0	0	0	0	0	0	0	0	0	0	0	34.6666666666667	0	0	0	0	0	0	0	0	0	0	0	1.33333333333333	0	0	0	0	0	0	0	0	0	0	0	106.666666666667	0	0	0	0	0	0	0	0	0	0	0	0	0	0.125	0	0	0	0	1.13065326633166	0	0	0	0	0	0	0	0	0	0	0	0	0	0	0	0	0	0	0	18	73.8	99.6075767308982	0	0	0	0	0	0.753768844221106	1.66666666666667	0.4	0	0	0	0	0	0	0	0	0	0	0	0	0	0	0	0	0	0	0	0	0	0	0	0	0.224341389033555	0	0	0	0	0.142857142857143	0	0	0.333333333333333	0	0	0	0	0	0	0.142857142857143	14.3472022955524	0	0	0	0	0	0	5.66666666666667	10	0	0.2	0.25	0	0	0	0	0	0	0	0	0	0	0	0	3	0	0	0	0	2869.33333333333	0.5	0	5	0	0	0	0	0	0	0	0	0	0	0	0	0	0	0	0	0	0	0	3	0	0	0	0	0	0	0	0	0	0	0	0	0	0	0	0	0	0	0	0	0	0	0	0	0	0	0	0	0	0	0	0	0	0	0	0	0	0	0	0	0	0	0	0	0	0	0	0	0	0	0	0	0	0	0	0	0	0	0	0	0	0	0	0	0	0	0	0	0	0	0	0	0	0	0	0	0	0	0	0	0	0	0	0	0	0	0	0	0	0	109.090909090909	0	244.333333333333	0	0	0	0	0	0	0	0	0	0	0	0	0	0	0	0	0	0	0	0	0	0	0	0	0	0	0	0	0	0.285714285714286	0	0	0	0	0	0	0	0	169.371196754564	9	198.990812072763	36.6666666666667	8.33333333333333	9.3167701863354	708.25	2.5	35.4251012145749	3	40.080971659919	152.8	0	37.8571428571429	38.4285714285714	9.55284552845528	0	0	0	0	0	0	0	0	0	0	0	0	0	0	0	0	0	0	0	0.4	0	0	0	0	0	0	0	0	0	0	0	0	0	0	0	0	0	0	0	0	0	0	0	0	0	0	0	0	0	0	0	0	0	0	0	0	0	0	0	0	0	0	0	0	0	0	3.33333333333333	0	0	0	0	0	0	0	0	0	0	0	0	0	0	0	0	0	0	0	0	0	0	0	0	0	0	0	0	0	0	0	0	0.5	0.25	0	0	0.125	0	0	0	0	0.224341389033555	0	0	0	0	0	0	0	0	0	0	0	0	0	0	0	0	0	0	0	0	0	0	0	0	0	1	0	0	0	0	1.5	0	0	0	0	0	19.5	0	0	0	0	0	0	1.52284263959391	0	0	0	0	0	2.5	0	0	0	11	0	1.16666666666667	0	0	0	0	0	0	5.33333333333333	0	0.5	0	30	4.26248639163754	0	0	0	0	0	0	0	0	0	0	0	0	0	0	0	0	0	0	0	0	0	0	0	0	0	0	0	0	0	0	0	0	0	0	0	0	0	0	0	0	0	0	0	0	0	0	0	36.5	0	0	0	0	0	0	0	0	0	0	0	0	0	0	0	0	0	0	0	0	0	0	0	0	0	0	0	0	0	0	0	0	0	0	0	0.12531328320802	0	0.125	0	0	0.125	0	0.125	2.8894472361809	0.25	0	0	0.250312891113892	0	0	0	0	0	0	0	0	0	0	0	0	0	0	0	0	0	0	0	0	0	0	0	0	0	0	0	0	0	0.25	0	0	0	0	0	0	0	0	0	1.6	0	0	0	0	0	0	0	0.2	36.75	2.125	62.8	0	0	0	0	0	0	1.33333333333333	1.12170694516777	39.3333333333333	0	0	0	0.2	0	0	0.833333333333333	1	2.02020202020202	0.25	139.140811455847	0	0.218818380743982	0	0.609756097560976	0.335570469798658	0	0	1.65094339622642	0.171526586620926	3	0	0	0.593471810089021	0.46189376443418	0	0.25	0	0	0	0	0	0	0	0	0.25	0	0	0	0	0	0	0	0	0.166666666666667	0	0	0	0	0	0	0	0	0	0	0	0	0	0	0	0	0.328407224958949	0	0.441826215022091	7	0	0	0	0	0	0	0	0	0	0	0	0	0	0	0	0	0	0	0	0	0	0	0	0	0	0	1	0	0	0	0	0	0	0	0	0	0	0	0	0	0	0	0	0	0	0	0	0	0	0	0	0	0	0	0	0.4	0	0	0	0	0	0	0	0	0	0	0	0	0	0	0	0	0	0	0.224341389033555	0.166666666666667	0	3.5	0.125	1220.83333333333	6.33333333333333	7.16666666666667	96.3333333333333	14	0	120	0	0	0.5	0	0	0.405679513184584	0	0	0	0	0	0	0	0.171526586620926	0	0	0	0	0	0.336700336700337	0	0.725952813067151	0	0	0	0	0	0	0	0.2	0	0	0	0	0	0	0	0	0	0	0	0	0	0	0	0	0	0	0	0	0	0	0	0.0874890638670166	3.81380361357043	0	0	0	0	0	0	0	0	0	0	0	0	0	0	1	0	0	0	0	0	0	0	4	0	0	0	0	0	0.0833333333333333	0	0	0	0	0	0	0	0	0	0	0	0	0	0	0	0	0	0	0.5	0	0	0	0	0	0	0	0	0	0	0	0	0	0	0	0	0.5	0	0	0	0	0	99.6666666666667	0	0	0	0	0	0	0	1.75	589.2	0	9955.83333333333	1.4	832	5.16666666666667	0	11.5	0	0	0	0	0	0	0	0	0	0	0	0	0	0	0	0	0	0	0	0	0	0	0	0	0	0	0	0	0	0	0	0	0	0	0	0	0	0	0	0	0	0	0	0	0	0	0	0	0	0	0	0	0	0	0	0	0	0	0	0	0	0	0	0	0	0	0	0	0	0	0	0	0	0	0	0	0	0	0	0	0	0	0	0	0	0	0	0	0	0	0	0	0	0	0	0	0	0	0	0	0	0	0	0	0	0	0	0	0	0	0	0	0	0	0	0	0	0	0	0	0	0	0	0	0	0	0	0	0	0	0	0	0	0	0	0	0	0	0	0	0	0	0	0	0	0	0	0	0	0	0	0	0.897365556134218	0	6	0.224341389033555	0	0	0	0	0	0	0	0	0	0	0	0	0	0	0	0	0	0	0	0	0	0	0	0	0	0	0	0	0	0	0	0.5	0	0	0	0	0	0	0	0	0	0	0	0	0	0	0	0	0	0	0	0	0	0	0	0	0	0	0	0	0	0	0	0	0	0	0	0	0	0	0	0	0	0	0	0	0	0	0	0	0	0.555555555555556	0	0	0	0	0.5	0	0	0	0	0	0	0	0	0	0	0	0	0	0	0	0	0	0	0	0	0	0	0	0	0	0	0	0	0	0	0	0	0	0	0	0	0.248756218905473	0	0	0	0	0.05	0	0	0	0	0	0	0	0	0	0	0	0	0	0	0	0	0	0	0	0	0	0	0	0	0	0	0	0	0	0	0	0	0	0	0	0	0	0	0	0	0	0	0	0	0	0	0	0	0	0	0	0	0	0	0	0	0	0	0	0	0	0	0	0	0	0	0	0	0	0	0	0	0	0	0	0	0	0	0	0	0	0	0	0	0	0	0	0	0	0	0	0	0	0	0	0	0	0	0	0	0	2.8	0	0	0	0	0	0	0	0	0	0	0	0	0	0	0	0	0	0	0	0	0	0	0	0	0	0	0	0	0	0	0	0	0	0	0	27.8183322401608	0	0	0	0	0	0	0	0	0	0	0	0	0	0	0	0	0.08	0	0	0	0	0	0	0	0	0	0	0	0	0	0	0	0	0	0	0	0	0	0	0	0	0	0	0	0	0	0	0	0	0	2.83636363636364	0.0909090909090909	0	0	0	1.18255728011826	0	0	0	0	0	0	0	0	0	0	0	0	0.25	0	0	0	0	0.673024167100664	0	0	0	0	0	0	0	0.125	0	0	0	0	0	0	0	0.224341389033555	0	0	0	0	0.272727272727273	0	0	0	0	0	0	0	0	0	0	0	0	0	0	0	0	0	0	0	1.12170694516777	9.88200589970501	0	0	0	52.6956521739131	0	0	0	0	0	0	0	0	0	0	0	0	0	0	0	0	0	0	0	0	0	0	0	0	0	0	0	0	0	0	0	0	0	0	0	0	0	0	0	0	0	0	0	0	151	6.28571428571429	0	0	0	0	0	0	0	0	0	0	0	0.25	0.673024167100664	0	0	0	0	0	0	0	0	0	0	0	0	0.25	0	0	0	0.142857142857143	0	0	0	0	0.2	0	0	0	0	0	0	0	0	0	0	0	0	0	0	0	0	0	0	0	0	0	0	0	0	0	0	0	0	0.0666666666666667	0	6048	0	0	0	0	0	0.224341389033555	0	0	0	0	0	0	0.571428571428571	0	0	0	0	0.5	1.2	0.285714285714286	0	0	735.6	17.2742869555837	0	0	36.8571428571429	1.42857142857143	8.5	26.2857142857143	0	0	0	0	0	0	0	0	0	0	0	0	0	0	0	0	0	0	0	0	0	0	0	0	0	0	0	0	0	0	0	0	0	0	0.5	0	0	0	0	0	0	0	0	0	0	0	0	0	0	0	0	0	0	0	0	0	0	0	0	0	0	0	0	0	0	0	0	0	0	0	0	0	0	0	0	0	0	0	0	0	0	0.5	0	0	0	0.761421319796954	0	0	0	0	0	0	0.75	0	708.25	2.2	17.5	1.25	4	0	4.25	0	36	0.5	110.5	0	15.5	0.25	135.666666666667	0	0.288808664259928	0	0	0	0.439238653001464	0	0	0	0	0	0	0	0	0	0	0	0	0.133333333333333	0	0	0	0	0	0	0	0	0	0	0	0	0	0	0	0	0	0	0	0	0	0	0	0	0	0	0	0	0	0	0	0	0	7.8	0	0	2.4677552793691	0	0	0	0	0	0	0	0	0	0	0	0	0	0	0	0	0	0	0	0	0	0	0	0	0	0	0	0	0	0	0	0	0	0	0	0	0	0	0	0	0	0	0	0	0	0	0	0	0	0	0	0	0	0	0	0	0	0	0	0	0	0	0	0	0	0	0	0	0	0	0	0	0	0	0	0	0	0	0	8.33333333333333	0	0	0	0	0	0	0	0	0	0	0	0	0	0	0	0	0	0	0	0	0	0	0	27.3333333333333	0	0	0	35.5	0	0	0	0.25	0	0	0	0	0	0	0	0	0	0	0.5	0	0	0	0	0	0	0	0	0	0	0	0	0	0	0	0	0	0	0	0	0	0	0	0	0	0	0	0	0	0	0	0	0	0	0	0	0	0	0	0	0	0	0	0	0	0	0	0	13.4604833420133	0.448682778067109	5.60853472583886	0.125	0	0	0	292	2.33333333333333	0	0	0	0	0	0	0	0	0	0	0	0	0	0	0	0	0	0	0	0	0	0	0	0	2	0	0	0	0	0	0	0	0	0.2	0	17.25	38.75	190.690180678521	2.2	0	0	0	0	0	560	0	0	0	0	0	0	0	0	0	0	0	0	0	0	0	0	0	0	0	0	0	0	0	0	0	0	0	0	0	0	1.00143061516452	0	0	0	0	0	0	0	0	0	0	0	0	0	0	0	0	0	0	0	0	0	0.1	0	0	0	0	0	0	0	0	0.333333333333333	176.777251184834	0.142857142857143	0	0	0	0	0	0	0	0	0	76.6	0	0	0	0	1.12170694516777	0	0	0	0	0	0	0	0.15625	0	0	0	0	0	0	0	0	0	0	0	0	0	0	0	0	0	0.142857142857143	0	0	0	0	0	0	0	0	0	0	0	0	0	15.25	0	0	0	0	0	0	0	0	0	0	0	0	0	6	0	0	0	0	1.5	0	0	0.142857142857143	0	0.166666666666667	10.6666666666667	0	0	0	0	0	0	0	0	0	0	0	0	0	0	0	0	0	0	0	0	0	0	0	0	0	0	0	0	0	0	0	0	0	0	0	0	0	0	0	0	0	0	0	0	0	0	0	0	0	0	0	0	0	0	0	0	0	0	0	0	0	0	0	0	0	0	0.5	0	0	0	0	0	0	0	0	0	0	0	0.25	0	0	0	0.166666666666667	0	0	0	0.111111111111111	0	0	0	0	0	0	0	8.34782608695652	0	0	0	0	0	0	0	0	0	0.333333333333333	0	0	0	1.39616055846422	0	0	0	1.3745704467354	0.529100529100529	0	0	0	0	0	0	0	0	0	6.11205432937182	0	0	0	0	0	0	0	0	0	0	0	0.191204588910134	0	0	0	0	0	0	41	0	0	0	0	0.143884892086331	0	0	0	0	0	0	0	0.341296928327645	0	0	0	0.166666666666667	0	0	0	0	0	0	0.5	0	0.25	0	0	0	0	0	0	0	0	0.2	0.246913580246914	0	0	0	0.25	0	0	0	0	0.255754475703325	0	0	0.169491525423729	0.2	0	0	0	0	0.25	0	0	0	0	0	0	0	0	0	0	0.50125313283208	1.78571428571429	0	0	0	0	0	0	0	0	0	0	0	0	0	0	0	0	0	0	0	0	0	0	0	0	0	0	0	0	0	0	0	0	0	0	0	0	0	0	0	0	0.166666666666667	0	0	0	0	0	0	0	0	0	0	0	0	0	0	0	0	0	0	0	0	0	0	0	0	0	0	0	0	0	0	0	0	0	0	0	0	0	0	0	0	0	0	0	0	0	0	0	0	0	0	0	0	0	0	0	0	0	0	0	0	0	0	0	0	0	0	0	0	0	0	0	0	0	0	0	0	0	0	0	0	0	0	0	0	0	0	0	0	0	0	0	0	15.75	0	23.7142857142857	0.333333333333333	0	0	0	0	0	0	0	0	0	0	0	0	0	0	0	0	0	0	0	0	0	0	0.0666666666666667	0	0	0.166666666666667	12.375	0.2	0.5	0	0	0	0	0.25	0	0	0	1	0	0	0	0	0	0	0	0	0	0	0	0	0	0	0	0	0	0	0	1.66666666666667	0	0	0	0	0	0	0	0	0	0	0.166666666666667	0.0833333333333333	0	0	0	0	0	0	0	0	0	0	0	0	0	0	0	0	0	0	0	0	0	0	0.333333333333333	0.142857142857143	0	0	0	0	0	0	0	0	0	0.333333333333333	0	0	0	0	0	0	0	0	0	0	0	0	0	0	0	0	0	0	0	0	0	0	0	0	0	0	0	0	0	0	0	0	0	0	0	0	0	0	0	0.380952380952381	0	0	0	0	0	0	0	0	0	0	0	0	0	0	0	0	0	0	0	0	0	0	0	0	0	0	0	0	0	0	0	0.224341389033555	0	0	0	0	0	0	0	0	0	0	0	0	50.7011539215833	0	4.71116916970465	0	0	0	0	0	0	0	0	0	0	0	0	0	0	0	0	0	0	0	0	0	0	0	0	0.224341389033555	0	0	0	0	0	0	0	0	0	0	0	0	0.224341389033555	8.52497278327507	0	0	0	0	0	0	0.224341389033555	0.224341389033555	0	0.224341389033555	0	0	0	0	0	0	0	0	0	0	0	0	0	0	3.14077944646976	0	0	0.224341389033555	0	0	4.26248639163754	0	0	7.62760722714085	0	9.8710211174764	0	127.425908971059	1.57038972323488	0	0	0	0	0	0	0.448682778067109	0	0	0.224341389033555	0	0	4.9355105587382	14.1335075091139	5.83287611487242	45.7656433628451	4.48682778067109	30.0617461304963	12.5631177858791	25.1262355717581	69.0971478223348	0.448682778067109	2.69209666840265	0.673024167100664	0	0	0	0	0	0	0	779.810668280636	0	0	0	0	0	0	0	0	0	4.71116916970465	0	0	0	0	0	0	0	0.673024167100664	2.24341389033555	0	0	0	4.48682778067109	0	12.1144350078119	0	0.897365556134218	0	0	0.673024167100664	0	0	0	0	0	0	0	0	0	0	0	0	0	0	0	0	0	0	0	0.673024167100664	5.38419333680531	100.504942287032	0	2.24341389033555	0	0	0	0	0	0	20.8637491801206	0.224341389033555	0.224341389033555	1.12170694516777	0	14.582190287181	0	0	0	0	0.224341389033555	0	0	0	0	0	0	0	0	4.26248639163754	0	0.673024167100664	0	0	0	0	0	0.673024167100664	0	0	28.2670150182279	0	0	0	0	0	0	0	0.224341389033555	0	0	0	3.58946222453687	1.79473111226844	100.280600897999	0	0	0	0	0	1.12170694516777	0	0	0	0	138.86731981177	9.19799695037574	1.57038972323488	0	1688.8419766446	0	0	0	0	0.224341389033555	0	0	0	1.79473111226844	0	241.840017378172	3.36512083550332	0	0.673024167100664	0.224341389033555	0	0	0	0	0	0	0	0	0	0	0	0	0	0	0	0.448682778067109	0	0	0	0	0	0	0	0	0	0.224341389033555	0	0	0.448682778067109	0	0	0	0	0	2.01907250130199	0	282.221467404212	31.4077944646976	0	0	2.69209666840265	1.79473111226844	1.57038972323488	0	0	0	0	0	0	0	0	0	0	0	0	282.221467404212	0	0	0	0	0	0	0	0	0	0	0	0	0	0	0	0	12.5631177858791	49.5794469764156	8.74931417230863	0	0	0	0	0	0	0	0	0	0	0	0	0	0	0	0.448682778067109	0	0	0	0	0	0	1.57038972323488	0.224341389033555	0	0	0	0	0	0	0	0	0	0	0	0.448682778067109	0	0	6.95458306004019	0	0	0	0	0	0	0	0	0	0	0	0	0	0.224341389033555	0	0	0	0	0.897365556134218	0	0	0	56.7583714254893	0	0	0.224341389033555	1.12170694516777	0	0	2.69209666840265	0	0	0	0	28.9400391853285	0	0	0	0	0	0.224341389033555	0	0.224341389033555	0	0	88.6148486682541	0	160.852775937059	8.07629000520796	0	0	0	0.224341389033555	0.224341389033555	0	0	0	0	0	0	0	80.5385586630461	127.201567582025	0.448682778067109	0	0	0	0	0	0	0	0	0	0	0.224341389033555	0	0	0	0	0	0	0	0	0	0	0	0	0	0	0	0	0	0	6.73024167100664	0	18.620335289785	0	0	0	0	0	8.07629000520796	0	0	0	0	0	0	0	109.478597848375	10.5440452845771	0	0.224341389033555	0	0	0	0	0	0	0	0	0	0	0	0	0	0	0	0	0	0	0	0	0.448682778067109	5.38419333680531	0	0	0	0.897365556134218	0.448682778067109	0	0	0	0	0	0.448682778067109	0.224341389033555	0	0	0	0	0	0	0	0	3.58946222453687	0	0	0	0.448682778067109	0	0	0	0	0	0	0	0	0	0	0.224341389033555	0	0	0	0	0	0	0	0	0	0	1.57038972323488	0.224341389033555	0	0	0	0	0	0	0	0	0	0	0	0	0	0	0	0	0	0	0	0	0	0	0	0	0	0	0	0.166666666666667	0.166666666666667	0	0	0	0	0	0	0	0	0	0	0.25	0	0	0	0	0	0.666666666666667	0	0	0	0	0	0	0	0	0.110741971207087	0	0	0	0	0	0	0	0	0	0	0	0	0	0	0	0	0	0	0	0	0	0	0	0	0	0	0	0	0	0	0	0	0	0	0	0	0	0	0	0	0	0	0	0	5.75	0	0.17636684303351	0.110253583241455	0	0.333333333333333	0	0	0	0.129032258064516	0	0	0	0	0	0	0	0	0	0	0	0	0	0	0	0	0	0	0	0	0	0	0	0	0	0	0	0	0	0	0	13.5	0	0	0	0	0	0	0	0	0	0	0	0	0	0	0	0	0	0	0	0	0	0	0	0	0
1	3	0	2	0	1	3	0	0	0	0	2	2	0	0	0	0	0	0	0	1	2	0	2	8	2	0	0	0	2	0	3	0	0	0	0	1	0	0	0	1	0	0	1	1	2	0	0	0	0	0	0	0	0	1	0	2	2	5	0	0	0	0	0	0	0	0	1	0	0	0	0	0	0	0	1	0	1	0	0	0	2	0	0	0	0	1	0	1	0	1	2	0	0	0	0	0	0	0	8	0	0	6	2	0	0	0	0	0	2	1	0	0	1	0	0	0	1	0	0	0	0	1	0	0	0	1	2	0	0	0	71	1	0	0	0	1	0	4	0	1	0	0	0	1	0	0	0	0	0	0	0	6	2	0	0	0	0	0	2	0	0	0	0	1	0	0	1	2	1	0	0	0	1	0	1	0	5	10	15	4	36	115	12	10	3	8	0	1	1	1	0	0	0	0	0	0	2	0	2	0	1	21	25	0	0	19	1	1	3	0	1	1	2	0	1	0	0	0	0	0	37	6	8	8	0	0	1	0	3	1	0	2	0	0	0	0	0	2	0	0	0	2	1	2	0	87	0	0	3	1	14	11	14	13	17	20	0	3	5	38	56	17	11	57	1	0	0	0	1	1	2	0	1	2	0	1	0	0	0	0	0	0	0	2	1	0	1	0	1	0	1	1	2	1	0	0	1	0	0	0	7	0	0	2	0	0	0	0	0	0	0	0	0	0	1	1	0	0	0	0	0	1	1	0	1	3	5	0	0	1	1	0	0	0	2	1	0	0	0	0	0	0	0	0	1	0	0	1	2	0	0	0	5	0	0	0	0	0	0	0	1	0	0	0	1	0	0	0	2	0	1	1	0	0	2	0	2	2	0	1	0	0	0	2	2	0	2	3	1	1	0	1	0	0	0	1	4	0	0	0	0	3	8	1	0	0	1	0	0	0	2	1	0	1	1	0	3	0	0	5	0	1	0	1	3	1	3	0	57	36	35	16	54	121	32	15	110	22	34	36	16	40	21	39	39	55	3	5	395	6	7	18	0	140	361	89	78	30	51	0	22	0	0	0	0	2	0	0	2	0	0	3	0	4	6	4	0	0	3	1	0	1	1	16	1	1	0	2	0	1	0	32	2	12	118	2	1	1	0	0	0	0	0	2	2	0	1	0	0	4	0	0	1	0	6	559	42	1792	103	28	277	975	157	113	76	99	378	1	0	0	1	0	0	1	0	2	0	0	0	2	0	1	0	0	0	0	1	0	0	1	6	0	1	0	1	1	1	1	3	1	2	1	0	1	0	0	0	0	2	0	0	0	0	0	0	0	0	0	0	0	0	0	1	0	0	0	0	3	0	0	1	2	1	1	1	1	0	3	0	0	0	1	0	0	0	1	0	0	0	1	0	0	0	0	0	0	5	0	0	0	0	0	0	1	1	0	2	0	1	0	0	0	0	0	3	11	7	0	0	20	10	16	13	0	3	0	0	2	1	2	0	1	0	2	0	1	0	0	0	0	0	2	0	2	3	7	0	0	1	3	0	0	0	0	3	1	0	2	0	1	0	0	1	0	0	0	2	0	14	1	0	0	1	0	1	0	1	0	0	0	1	0	0	0	0	1	130	1	0	3	0	0	0	0	1	1	0	0	0	0	0	1	2	0	4	2	0	3	1	1	0	0	0	0	0	1	0	1	0	0	0	0	1	0	0	1	0	1	0	0	2	3	0	0	0	0	1	0	0	1	0	0	2	0	3	0	2	0	0	0	2	0	0	1	2	1	2	0	0	2	0	6	4	4	1	1	0	3	1	0	0	0	0	20	193	0	0	2	1	0	0	0	1	0	0	0	1	0	0	0	0	0	1	0	0	0	1	1	0	0	0	0	0	1	2	1	1	0	1	1	28	6	0	0	1	0	0	0	1	1	0	2	1	1	1	0	0	1	1	0	2	1	4	0	4	1	5	0	1	3	0	1	0	0	1	1	1	0	0	0	0	1	6	0	4	0	0	2	0	2	0	0	0	1	0	0	0	2	0	0	1	0	0	0	0	2	0	1	3	0	1	0	0	0	0	0	0	0	0	1	0	0	0	0	0	0	0	1	0	0	0	129	0	0	0	0	1	103	3	3	4	0	5	8	6	16	3	9	4	5	2	3	0	0	15	4	5	2	5	6	4	8	5	0	4	3	6	25	11	13	3	6	1	1	10	2	4	1	6	0	6	1	0	30	5	10	3	4	6	4	0	0	0	0	0	0	1	1	3	0	0	2	356	5	1978	0	0	0	0	0	0	0	0	0	0	3	1	0	2	0	0	0	0	0	0	0	4	10	57	86	17	1	0	1	24	0	0	0	0	0	0	0	0	0	0	0	0	0	0	0	0	1	0	0	0	0	1	0	2	0	0	0	0	0	0	0	1	0	0	1	0	1	0	0	0	0	0	0	0	1	3	0	1	0	0	1	1	0	1	0	1	0	3	6	3	2	0	0	0	0	0	1	0	0	1	0	0	1	0	0	0	1	2	0	2	0	0	0	1	0	0	0	1	0	0	0	0	0	0	2	1	0	0	0	0	0	3	1	0	0	0	0	1	2	0	1	1	0	0	2	0	0	0	0	0	0	0	0	0	0	4	0	0	0	2	0	1	2	0	1	0	1	0	0	0	1	0	7	0	0	0	1	0	1	0	0	2	2	2	1	0	0	0	0	2	0	0	0	4	3	0	0	0	1	0	0	1	2	2	1	0	0	0	0	0	0	1	3	0	2	1	1	0	5	0	0	3	1	1	0	1	0	2	0	1	1	0	0	0	0	0	0	0	0	0	1	1	1	0	0	0	1	0	1	0	1	0	0	1	0	0	0	0	1	0	0	2	6	63	212	1	4	1	0	34	5	2	1	2	1	3	4	0	0	0	0	0	2	1	4	47	4	0	0	0	1	0	0	0	0	0	5	9	5	0	0	1	1	1	1	0	1	0	0	10	2	0	2	1	0	0	0	2	1	0	0	0	0	0	2	1	0	0	1	0	1	0	0	0	0	0	0	0	0	0	0	0	0	1	0	0	1	0	61	164	88	2	0	12	0	0	4	13	0	0	0	1	0	2	3	0	1	0	0	0	0	0	0	0	3	0	1	1	0	0	0	0	0	1	0	1	0	0	0	1	0	0	2	0	1	2	0	0	0	30	0	1	0	0	0	0	3	40	8	7	24	0	0	1	2	0	0	0	0	0	0	1	2	1	10	1	2	100	1985	9	0	13	0	0	0	0	0	1	0	0	0	1	0	3	0	2	2	0	2	3	1	3	1	0	5	0	0	2	0	0	0	0	0	0	1	0	2	0	2	0	2	2	0	1	1	0	0	1	1	0	0	0	0	1	0	2	0	1	0	0	2	1	1	0	2	0	0	1	2	1	0	0	0	0	0	0	0	1	0	0	2	0	0	1	0	0	0	0	1	1	0	0	0	1	0	0	0	0	3	0	2	0	0	0	0	0	0	1	1	0	0	1	557	2	133	1	1	1	0	0	0	0	6	0	0	0	0	0	0	0	0	0	0	0	0	0	3	0	1	0	0	0	0	0	0	3	0	1	1	0	0	3	0	13	3	17	15	181	10	293	12	12	1	4	19	3	378	167	4	0	3	0	0	1	1	0	0	1	1	0	0	0	1	0	0	0	0	0	0	1	0	0	0	0	0	0	0	1	0	1	0	3	0	0	0	0	2	0	0	1	0	0	1	0	1	1	1	0	0	0	0	0	0	0	0	1	0	0	0	0	0	0	1	0	7	9	0	4	0	1	0	2	0	1	0	2	0	0	0	2	0	1	0	1	0	0	0	0	0	0	0	0	0	3	0	1	1	1	0	6	1	1	2	2	2	0	1	0	3	0	0	0	1	0	0	0	0	0	0	0	0	0	1	0	0	1	0	0	2	0	1	0	0	3	3	0	0	1	185	0	0	1	0	0	5	1	0	1	0	0	0	1	0	0	0	1	2	1	0	2	0	8	0	1	0	0	0	0	0	18	25	3	0	1	80	24	0	0	0	0	0	0	0	0	1	0	0	0	5	4	1	1	0	1	0	2	1	0	1	0	3	3	6	2	0	0	0	0	0	1	1	0	0	1	0	1	1	0	1	2	0	0	8	24	0	0	3	2	0	0	0	1	1	1	0	0	0	0	2	0	0	0	1	1	0	1	2	0	0	1	3	0	0	1	1	0	0	3	1	0	0	0	0	0	1	0	0	3	0	0	0	0	2	0	0	0	0	0	1	1	0	0	0	0	0	0	0	0	0	1	0	0	0	0	0	0	0	0	0	0	0	0	0	0	0	1	0	0	0	0	0	0	0	1	0	0	0	4	13	12	49	15	15	0	0	2	1	0	0	31	32	22	1	0	0	0	1	0	0	1	2	0	237	1	13	0	2	1	0	0	9	2	1	0	2	4	3	0	1	1	0	0	1	1	0	0	0	0	0	0	0	1	0	1	0	0	4	1	0	2	0	0	0	1	0	0	0	0	0	1	3	2	0	1	1	1	131	0	1	2	0	0	0	0	0	0	0	0	1	0	1	0	0	1	0	1	0	1	0	2	3	0	0	0	0	1	1	0	0	0	7	0	0	0	2	0	1	1	1	0	0	0	0	1	2	0	3	3	0	1	0	2	4	0	0	0	0	0	0	0	0	0	0	0	0	0	0	0	0	0	0	0	0	0	1	1	3827	0	6	103	5	0	9	0	1	0	0	0	0	0	0	2	0	0	1	0	2	0	0	3	0	3	0	1	2	1	2	2	0	0	0	0	12	0	1	0	1	0	0	0	0	0	3	0	2	1	0	0	0	5	2	0	0	0	1	0	2	2	1	0	1	1	0	0	0	0	2	0	1	1	0	0	2	0	1	1	0	1	0	0	7	1	0	0	1	1	1	5	0	2	3	1	1	2	0	0	2	2	0	2	1	5	4	1	2	2	0	0	2	0	1	0	0	0	0	0	0	1	1	0	0	0	0	5	0	0	2	2	74	0	3	0	0	0	1	0	27	1716	0	27639	70	2061	31	9	10	0	1	0	0	0	1	2	2	1	0	2	1	0	0	0	0	0	0	0	0	0	0	0	1	0	0	0	0	0	1	2	2	3	2	0	0	0	2	0	1	0	0	0	0	0	0	1	2	0	0	0	3	0	0	0	0	1	0	0	0	0	0	0	0	0	1	0	0	0	0	0	1	0	0	0	1	1	0	0	0	0	1	0	0	1	0	0	0	0	0	0	1	0	2	0	0	0	0	0	0	1	0	1	0	1	0	0	0	3	0	0	2	1	0	0	0	2	1	1	0	0	1	1	0	0	0	0	0	0	1	0	0	0	0	0	0	2	0	1	0	0	0	0	0	8	0	0	0	1	0	1	3	1	1	6	0	1	1	0	0	0	0	0	2	0	0	1	4	2	1	1	0	3	1	2	0	2	1	2	4	0	0	0	1	0	5	11	8	2	0	0	0	0	0	0	0	0	0	0	1	0	2	0	0	0	0	0	0	0	1	0	0	1	0	0	0	0	0	0	0	0	0	0	0	1	1	0	0	2	0	0	0	0	1	0	0	0	0	0	0	0	0	0	2	0	1	0	0	0	1	0	0	2	1	0	1	0	0	0	0	1	2	0	0	0	0	0	0	1	1	0	0	5	0	1	0	0	0	0	0	0	1	0	0	1	3	0	0	1	1	0	2	0	0	0	0	0	0	0	0	0	2	3	2	1	0	1	0	0	0	0	0	0	0	2	0	0	0	0	0	1	0	3	3	0	1	0	0	0	1	1	0	0	0	1	0	0	0	0	1	3	1	0	1	2	1	0	0	0	0	0	0	0	0	0	1	4	2	0	0	0	0	0	0	0	1	0	0	1	0	0	0	1	1	0	1	1	0	0	0	0	1	0	0	0	0	27	2	0	2	0	0	0	0	0	1	0	0	1	0	1	0	2	0	6	0	1	0	0	0	0	1	0	2	41	17	0	1	0	0	2	0	29	0	0	0	1	0	1	0	0	0	0	0	0	1	0	1	1	0	3	1	0	2	0	2	3	1	0	0	1	0	1	1	3	3	1	0	0	0	1	2	2	1	0	0	0	0	0	0	1	0	0	4	0	1	1	1	1	2	2	0	2	2	0	0	1	1	1	1	1	0	1	2	0	0	2	0	2	4	1	0	0	0	0	0	0	1	0	0	2	4	14	1	0	0	0	2	0	0	1	1	0	2	0	0	0	1	1	2	0	0	1	0	0	0	0	25	153	12	24	19	738	0	0	0	0	0	0	0	0	0	0	0	0	2	0	17	0	0	1	0	0	2	0	0	0	0	0	0	1	0	22	0	0	1	1	1	1	0	1	0	0	0	14	0	0	50	185	2	0	1	0	2	0	1	0	0	0	0	28	39	1	0	1	0	0	2	0	0	0	3	0	0	6	1	1	0	0	0	0	0	0	1	1	0	2	0	0	0	0	0	3	0	0	0	0	2	0	2	1	0	0	2	2	0	0	0	0	0	0	2	4	0	8369	1	2	2	0	1	2	2	1	4	1	2	0	0	0	0	0	0	4	2	2	1	4	59	49	1	1	357	59	112	864	2	0	1	5	1	0	0	0	0	2	0	0	2	1	2	0	2	0	0	0	0	0	0	0	0	0	1	0	0	2	0	1	0	1	2	1	0	1	1	0	0	0	1	1	0	0	0	1	0	0	2	0	0	0	0	3	0	1	0	0	0	0	1	0	0	0	0	1	5	0	3	1	0	5	1	2	0	0	0	0	1	2	1	1	6	6	1	5	1	3	0	0	15	38	36	30	33	15	32	20	61	19	50	6	26	8	15	22	22	5	0	0	0	1	6	1	1	0	0	0	0	0	1	2	7	0	1	0	0	1	2	0	1	0	1	0	0	0	1	0	0	1	0	0	0	0	0	0	0	1	1	0	0	0	0	0	0	0	0	1	3	13	0	0	4	2	0	0	0	0	0	0	1	0	1	0	5	4	0	2	0	0	0	0	2	0	0	0	0	0	0	1	1	2	0	0	2	0	0	0	0	0	0	0	0	0	0	0	0	0	0	0	2	0	0	0	0	0	0	0	1	0	0	0	0	1	0	1	0	1	0	0	0	0	1	0	0	0	0	0	0	0	0	0	131	0	1	0	0	0	0	1	1	2	3	0	0	0	0	0	0	0	1	1	1	1	0	1	37	1	1	0	19	0	2	0	1	2	0	0	0	1	0	1	2	0	0	5	0	0	4	1	2	0	0	1	0	0	1	1	1	0	1	0	0	0	0	0	0	0	0	0	0	0	1	0	2	0	0	0	0	0	2	0	1	1	0	3	4	0	1	0	1	1	0	0	6	4	10	9	1	0	0	77	63	38	0	0	1	0	0	0	0	0	0	0	0	1	2	1	0	2	0	0	1	0	0	1	0	0	1	0	0	0	1	0	0	5	5	8	7	4	10	49	0	0	0	3	0	78	1	0	0	0	0	1	0	1	1	0	1	0	1	1	0	0	0	0	3	4	0	0	1	0	2	0	0	1	1	0	3	0	0	0	0	0	3	1	0	0	0	1	1	0	0	0	2	3	2	0	0	0	2	0	2	2	2	0	1	1	3	12	4722	116	27	2	0	7	2	0	0	2	0	58	0	2	2	0	1	0	0	0	0	0	0	0	0	1	0	0	0	0	0	0	0	0	0	0	0	0	0	0	0	0	0	0	1	0	0	1	1	0	1	2	2	0	1	1	58	0	0	0	0	1	0	1	0	1	1	0	1	1	9	2	1	4	0	31	0	1	0	1	0	7	0	1	0	0	1	1	1	0	0	0	0	0	0	0	0	0	0	0	0	1	2	0	0	0	0	0	0	1	0	3	1	0	0	0	1	0	0	0	0	0	0	0	1	0	0	0	0	0	0	0	0	0	0	0	0	0	0	0	1	0	1	1	0	1	2	0	0	0	0	1	3	0	0	0	0	2	0	1	2	0	0	1	4	0	0	0	2	2	0	1	0	0	0	0	1	0	0	0	1	0	0	1	1	0	0	0	0	0	2	0	3	0	1	0	0	0	0	1	1	1	0	2	0	2	0	0	0	1	1	1	0	1	0	0	0	1	0	0	0	0	2	2	11	1	0	2	11	1	1	1	1	0	0	2	0	1	2	0	1	1	5	0	0	1	0	1	1	1	1	0	2	4	0	1	0	0	0	0	5	1	4	1	1	1	0	0	1	4	2	0	3	0	0	0	1	2	3	0	0	0	0	0	0	0	0	1	0	4	1	1	3	1	0	1	1	0	0	1	1	1	0	0	0	1	0	0	0	1	0	0	0	0	0	0	0	2	1	0	1	0	0	0	0	0	0	1	0	0	0	0	1	0	0	0	0	0	0	0	0	0	0	0	1	0	1	0	0	6	0	0	1	0	0	0	1	0	0	1	0	1	0	0	1	0	0	0	0	0	0	0	0	0	1	0	2	1	1	0	0	0	0	1	0	0	1	0	1	0	0	1	1	0	0	0	0	0	0	0	1	0	1	0	0	0	0	3	0	0	1	0	0	0	0	0	1	0	2	0	1	1	0	0	53	0	2	2	0	0	0	0	1	0	1	1	0	0	1	0	0	0	0	0	0	1	0	0	0	0	0	0	0	2	7	2	1	0	0	0	1	2	0	0	1	1	1	0	0	4	1	3	0	0	0	0	0	0	3	0	0	1	0	0	0	1	1	7	3	1	0	2	1	0	0	0	2	4	3	0	0	0	0	0	0	0	0	1	1	0	1	0	0	0	0	3	0	2	2	3	3	4	1	0	0	2	2	1	0	0	0	5	0	3	0	1	0	0	0	0	1	1	0	1	0	0	22	1	0	0	0	0	0	0	0	0	0	0	0	1	1	0	0	2	0	1	0	0	1	2	0	19	7	1	0	4	1	1	1	0	2	0	1	0	1	0	0	1	1	0	0	1	0	1	0	0	3	0	0	0	5	0	0	1	0	1	4	2	5	0	1	1	5	1	2	5	146	0	8	6	1	4	4	1	1	0	1	13	0	0	0	4	11	1	8	2	0	1	0	1	0	2	4	4	1	2	2	0	0	0	0	0	0	0	0	6	1	2	0	0	5	0	1	0	44	47	1	8	1	0	3	0	5	1	1	0	2	1	3	1	1	12	8	0	0	26	2	0	1	17	1	0	4	6	1	2	0	1	0	2	0	0	4	3	1	0	13	0	0	23	56	32	442	56	1407	208	475	485	13	204	1	0	0	0	5	0	22	0	464	0	0	1	0	0	1	1	6	0	7	0	3	0	4	0	5	0	5	1	0	3	0	37	1	15	2	1	0	0	8	0	2	2	2	1	1	1	2	1	0	0	4	0	9	0	0	3	0	1	15	3	85	0	29	1	6	1	0	1	0	7	2	37	18	9	1	0	0	2	3	1	0	0	3	2	0	1	0	0	0	0	0	0	0	0	0	0	1	1	0	3	2	12	0	2	0	0	1	16	3	1	3	13	26	50	0	5	0	0	1	5	5	0	1	1	535	0	8	3	1338	0	2	21	8	22	0	0	0	11	1	178	50	0	2	3	0	0	1	0	0	0	3	2	0	0	0	1	0	0	1	0	0	1	1	1	8	1	12	1	0	2	1	1	7	1	0	1	0	0	0	9	683	4	0	0	11	27	15	3	0	0	0	0	0	0	0	1	0	0	2	272	2	1	0	0	4	2	1	1	0	0	5	0	2	0	0	0	12	64	11	1	0	1	3	3	0	4	0	2	0	0	3	5	1	0	2	4	0	0	2	2	0	1	0	0	2	1	0	4	1	2	4	0	3	1	3	1	0	8	2	0	0	1	0	0	0	0	0	0	0	2	0	0	1	0	1	1	0	3	0	0	101	2	0	3	35	0	1	43	1	1	0	3	30	15	2	7	1	0	3	1	0	0	1	28	0	102	113	0	0	0	0	0	0	2	1	1	2	1	1	110	91	2	0	0	1	0	4	0	0	7	0	2	88	27	2	1	1	1	0	0	1	0	1	0	3	0	2	0	0	0	0	3	0	30	1	0	2	1	0	5	1	0	1	0	1	0	0	120	3	3	2	2	12	0	0	0	0	0	0	0	0	0	5	0	1	3	2	0	0	2	1	0	16	0	0	0	27	34	2	0	3	1	3	0	0	1	1	0	1	0	1	1	2	2	2	1	0	0	4	0	3	2	0	0	0	0	0	0	0	0	10	2	0	0	7	0	0	3	1	1	10	0	4	4	0	1	0	1	0	0	1	0	2	0	5	3	4	0	2	1	2	1	2	2	2	0	0	1	4	3	0	3	0	2	0	0	0	0	1	0	5	0	0	0	0	0	30	27	0	1	1	0	0	0	1	2	1	1	1	0	0	1	0	0	0	0	0	1	0	2	0	0	0	2	1	1	0	1	0	0	0	0	0	0	0	0	0	0	0	1	0	1	1	1	0	0	0	0	0	0	68	1	1	0	0	1	0	0	0	0	0	1	0	0	0	0	0	0	1	0	0	0	1	2	0	0	16	2	0	1	1	0	0	1	0	0	0	0	3	6	0	30	0	0	0	0	1	0	1	0	0	2	0	0	1	0	1	1	1	0	1	0	0	0	1	1	0
0	0	0	0	0	2	197	14	1	0	0	0	0	0	0	0	0	0	0	0	0	0	0	0	0	0	0	0	0	0	0	0	0	0	0	0	0	0	0	0	0	0	0	0	0	0	0	0	0	0	0	0	0	0	0	0	0	0	0	0	0	0	0	0	0	0	0	0	1	0	0	0	0	0	0	0	0	0	0	0	0	0	0	0	0	0	0	0	0	0	0	0	0	0	0	0	0	0	0	712	0	0	2	1	0	0	0	0	0	0	0	0	0	0	0	0	0	1	0	0	0	0	0	0	0	0	0	0	0	0	0	669	0	0	0	0	0	0	0	0	0	0	0	0	0	0	0	0	0	0	0	0	0	0	0	0	0	0	0	0	0	0	0	0	0	0	0	0	0	0	0	0	0	0	0	0	0	0	0	0	0	1	0	0	0	8	0	0	0	0	0	0	0	0	0	0	0	0	0	0	0	0	198	123	0	0	0	0	0	0	0	0	0	0	0	0	0	0	0	0	0	1	736	14	11	0	0	0	1	0	0	0	0	0	0	0	0	0	0	0	0	0	2	11	0	0	537	0	0	0	0	1	0	831	0	0	20	0	0	2	28	523	36	278	80	0	0	0	0	0	0	0	0	0	0	0	0	0	0	0	0	0	0	0	0	0	0	0	0	0	0	0	0	0	0	0	0	0	0	0	0	0	0	0	0	0	0	0	0	0	0	0	0	0	0	0	0	0	0	0	0	0	0	0	0	0	0	52	0	0	0	0	0	0	0	0	0	0	1	0	0	0	0	0	0	0	0	0	0	0	0	0	0	0	0	0	0	0	0	0	0	0	0	0	0	0	0	0	0	0	0	0	0	0	0	14	4	10	0	0	1	0	0	2	34	1	0	0	0	6	2	0	0	5	0	0	0	1	0	0	1	0	0	11	4	0	0	0	2	0	0	2	0	0	0	3	0	0	0	0	40	0	21	0	3	0	55	2	0	28	0	10	24	79	0	0	14	62	0	189	55	0	0	0	10	17	1	0	0	0	0	0	0	3	15	109	11	7	2	0	0	69	0	0	0	0	0	0	0	0	0	0	0	0	0	0	0	0	0	0	0	2	0	0	0	0	0	0	0	0	0	0	0	0	0	0	0	0	0	0	0	0	0	0	0	0	0	0	0	0	0	0	0	0	0	0	5233	0	11845	2979	2826	7147	11700	23	247	88	2439	1017	0	0	0	0	0	0	0	0	0	0	0	0	0	0	0	0	0	0	0	0	0	0	0	0	0	0	0	0	0	0	0	0	0	0	0	0	0	0	0	0	0	0	0	0	0	0	0	0	0	0	0	0	0	0	0	0	1	0	0	0	0	1	0	0	0	0	2	1	0	0	0	0	0	0	0	0	0	0	0	0	0	0	0	0	0	0	0	0	0	0	1	0	1	0	0	0	0	1	0	0	0	0	0	0	0	0	0	0	0	0	0	0	25	6	79	3	0	0	0	0	0	0	0	0	0	0	0	0	0	0	0	0	0	0	0	0	1	0	2	0	0	0	0	0	0	0	0	0	0	0	0	0	0	0	0	0	0	0	0	0	0	3	0	0	0	0	0	0	0	0	0	0	0	0	0	0	0	0	0	3	0	0	0	0	0	0	0	0	0	0	0	0	0	0	0	0	0	4	0	0	0	11	0	0	0	0	0	0	1	0	0	0	0	0	0	0	0	0	0	0	0	0	0	0	0	0	0	0	0	0	0	0	0	0	0	0	0	0	0	0	0	0	0	0	0	0	0	0	0	0	0	0	0	0	0	0	4	1	0	0	0	0	0	0	0	0	0	1	0	0	0	0	0	0	0	0	0	0	0	0	0	0	0	0	0	0	0	0	0	0	0	0	0	0	0	0	5	0	0	0	0	0	0	0	18	0	0	0	0	0	3	0	0	0	0	0	0	0	0	0	0	0	0	0	3	5	0	0	0	0	0	0	0	0	0	0	0	0	0	0	0	0	0	0	0	0	0	0	0	0	0	0	0	0	0	0	0	0	0	0	0	0	0	0	0	0	0	0	0	0	0	0	5	0	0	0	0	0	0	0	0	0	0	0	0	0	0	0	0	0	0	0	0	0	13	0	0	0	0	0	1331	0	0	0	0	0	10	48	189	10	0	0	0	0	0	0	0	1	12	0	0	0	1	0	3	0	0	59	0	1436	78	0	0	0	3	0	0	0	0	0	0	0	0	10	4	3	1	0	0	0	0	7	1	0	0	0	0	0	0	0	0	0	0	0	0	9	0	465	0	0	1	0	0	1	0	3	0	0	0	0	0	0	0	0	0	0	5	0	0	1	0	36	365	114	0	0	0	0	0	0	0	0	0	0	0	0	0	0	0	0	0	0	0	0	0	0	0	0	0	0	0	0	0	0	0	0	0	0	0	0	0	0	0	0	0	0	0	0	0	0	0	0	0	0	0	0	0	0	0	0	0	0	0	0	2	0	6	35	0	0	0	0	0	0	0	0	0	0	0	0	2	1	0	0	0	0	0	0	0	0	0	0	0	0	0	0	0	0	0	0	0	0	0	0	0	0	0	0	0	0	0	0	0	0	0	0	0	0	0	0	0	0	0	1	0	0	0	0	0	0	0	0	0	1	0	0	0	0	0	0	0	0	0	0	0	0	0	0	0	0	6	0	0	0	0	2	0	0	0	0	0	0	5	0	0	0	0	0	0	0	0	3	0	0	0	0	0	0	0	0	0	0	0	0	0	0	5	0	0	1	20	0	2	0	0	42	0	0	0	16	0	0	0	0	0	0	0	0	0	0	0	0	0	0	0	0	0	0	0	0	0	0	0	0	0	0	0	0	0	0	0	0	0	0	0	0	0	0	0	0	0	356	770	0	0	1	0	0	0	2	0	0	0	0	0	0	0	0	0	0	0	0	0	13	0	0	0	0	0	0	0	0	0	1	0	5	0	0	0	0	0	0	0	0	0	0	0	187	0	0	0	0	0	0	0	0	0	0	1	0	0	1	0	1	0	0	14	0	0	0	0	0	0	0	0	0	0	0	0	0	0	0	0	0	0	0	88	610	125	0	0	0	0	0	13	8	1	0	0	0	0	0	0	0	0	0	0	0	0	0	0	0	0	0	0	0	0	0	0	0	0	0	0	0	0	0	0	0	2	5	3	1	0	0	0	0	0	6	0	0	0	0	0	0	19	0	0	0	0	0	0	0	0	0	0	0	0	0	0	0	0	7	0	0	0	0	9122	1	0	88	0	0	0	1	0	0	0	0	0	3	0	0	0	0	0	0	0	0	1	14	0	0	0	0	0	0	0	0	0	0	0	1	1	1	0	0	0	0	0	0	0	0	0	0	0	0	0	0	0	0	0	0	0	0	0	0	0	0	0	0	0	0	0	0	0	0	0	0	0	0	0	0	0	0	0	0	0	0	0	0	0	0	0	0	0	0	0	0	0	0	0	0	0	0	0	0	0	0	0	0	0	0	0	0	0	0	0	0	0	0	365	0	40	0	0	0	0	0	0	0	0	0	0	0	0	0	0	0	0	0	0	0	0	0	0	0	0	0	0	0	0	0	0	0	0	0	0	0	0	0	0	163	13	222	20	68	7	1487	5	39	6	47	207	1	68	45	2	0	0	0	0	0	0	0	0	0	0	0	0	0	0	1	0	0	0	1	6	0	0	0	0	0	0	0	0	0	0	0	0	1	0	0	0	0	0	0	0	0	0	0	0	0	0	0	0	0	0	0	0	0	0	0	0	0	0	0	0	0	0	0	0	0	0	26	0	0	0	0	0	0	0	0	0	0	0	0	0	0	0	0	0	0	0	0	0	0	0	0	0	0	0	0	0	0	0	0	4	0	0	0	2	0	0	0	0	0	0	0	0	0	0	0	0	0	0	0	0	0	0	0	0	0	0	0	0	0	0	0	0	0	0	7	0	0	0	0	14	0	0	0	0	0	149	0	0	0	0	0	0	16	0	1	0	0	0	0	0	0	0	61	2	12	0	0	0	0	0	0	7	0	1	0	221	12	0	0	0	0	0	0	0	0	0	0	0	0	0	2	0	0	0	0	0	0	0	0	0	0	0	0	0	0	1	0	0	0	0	0	0	1	1	0	0	0	0	8	0	0	0	0	0	7	0	0	0	0	0	0	0	0	0	0	0	0	0	0	0	0	0	0	0	0	0	0	0	0	0	0	0	0	0	0	0	0	0	0	0	0	0	0	0	0	0	0	0	8	0	0	0	1	0	0	0	0	0	0	0	0	0	0	3	0	0	0	0	0	0	0	0	0	0	0	0	0	0	0	0	0	0	0	0	0	0	0	0	0	0	0	0	1	0	0	0	0	0	1	165	1	355	15	8140	0	0	0	0	0	0	4	6	158	0	0	0	1	0	0	2	0	4	0	0	0	0	0	0	0	0	0	0	0	0	0	2	3	2	0	0	0	0	0	0	0	0	0	0	1	0	0	0	0	0	0	0	0	1	0	0	0	0	0	0	0	0	0	0	0	0	0	0	0	1	0	0	0	3	0	0	0	0	0	0	0	0	0	0	0	0	0	0	0	0	0	0	0	0	0	0	0	0	0	0	2	0	0	0	0	0	0	0	0	0	0	0	0	0	0	0	0	0	0	0	0	0	0	0	0	0	0	0	0	0	0	0	0	0	0	0	0	0	0	0	0	0	0	0	0	0	0	0	1	0	0	0	0	0	0	0	0	0	0	1	0	0	0	4	0	1	0	0	1	0	0	0	0	0	0	0	0	0	0	3	0	2	0	0	0	0	0	0	0	3	0	0	0	0	0	2	0	0	0	0	0	0	0	1	0	0	0	0	0	0	0	0	0	2	20	0	0	0	0	0	0	0	1	0	0	0	0	0	0	3	0	0	0	0	0	0	0	16	0	0	1	0	0	0	0	0	0	0	0	0	0	0	0	0	0	0	0	0	0	0	0	0	0	0	0	0	0	1	0	0	0	0	0	0	0	0	0	0	0	0	0	0	0	0	0	228	0	1	0	0	0	0	2	7	2424	0	27840	1	1	0	0	52	0	0	0	0	0	0	0	0	0	4	0	0	0	0	0	0	0	0	0	0	0	0	0	0	0	0	0	0	0	0	0	1	2	0	0	0	0	0	0	0	0	0	0	0	0	0	0	0	0	0	0	0	1	0	0	0	0	0	0	0	0	0	0	0	0	0	0	0	1	0	0	0	0	0	0	0	0	0	0	0	0	0	0	0	0	0	0	0	0	0	0	0	1	0	0	0	0	0	0	0	0	0	0	0	0	0	0	0	0	0	0	0	0	0	0	0	0	1	0	0	0	0	0	0	0	0	0	0	0	0	0	0	0	0	0	0	0	0	6	0	0	2	0	0	0	0	0	0	0	0	0	0	6	0	39	0	1	0	0	0	0	0	0	1	0	0	0	0	0	0	0	0	0	0	0	0	0	0	0	1	0	0	0	0	0	0	1	0	0	0	0	0	0	0	0	0	0	0	0	0	0	0	0	0	0	0	0	0	0	1	0	0	0	0	0	0	0	0	0	0	0	0	0	0	0	0	0	0	0	0	0	0	0	0	0	0	0	0	0	0	0	0	0	0	0	0	0	0	0	0	0	0	0	0	0	0	0	0	0	0	0	0	0	0	0	0	0	0	0	0	0	0	0	0	0	0	0	0	0	0	0	0	0	0	0	2	0	0	0	0	0	1	0	0	0	0	0	0	0	1	0	1	0	0	0	0	0	0	0	0	0	0	0	0	0	0	0	0	0	0	0	0	0	0	0	0	0	0	0	0	0	0	0	0	0	0	0	0	0	0	0	0	0	1	0	0	0	0	0	0	0	0	0	0	0	0	0	0	0	0	0	0	0	0	0	0	0	0	0	0	0	0	0	0	0	0	0	0	0	0	0	0	0	0	0	0	8	0	0	0	0	0	0	0	0	0	0	0	0	0	0	0	0	0	0	0	0	0	0	0	0	0	0	0	0	0	1	0	0	0	0	0	5	0	0	0	0	0	0	0	0	0	0	0	0	0	0	0	1	4	0	0	0	2	0	0	0	0	0	0	0	0	0	0	0	0	0	0	0	0	0	0	0	0	0	0	2	0	0	0	0	0	0	29	1	0	0	0	19	0	0	0	0	0	0	0	0	0	0	0	0	0	0	0	0	0	2	0	0	0	0	0	0	0	1	0	0	0	0	0	0	1	5	0	0	0	0	2	0	0	0	0	0	0	0	0	0	0	0	0	0	0	0	0	0	0	0	3	40	0	0	0	139	0	0	0	0	0	0	0	0	0	0	0	0	0	0	0	0	0	0	0	0	0	0	0	0	0	0	0	0	0	0	1	0	0	0	0	0	0	0	0	0	0	1	0	0	458	45	0	0	1	0	0	0	0	0	0	0	0	0	0	0	1	0	0	0	0	0	0	0	0	0	0	0	0	0	0	0	0	0	0	0	0	0	0	0	0	0	0	0	0	0	0	0	0	0	0	0	0	0	0	0	0	0	0	0	0	0	0	0	0	4	0	98074	0	0	0	0	0	2	2	0	0	0	0	0	4	0	0	0	0	0	3	0	0	0	1486	25	0	0	275	2	13	239	0	0	0	1	0	0	0	0	0	0	0	0	0	0	0	0	0	0	0	0	0	0	0	0	0	0	0	0	0	0	0	0	0	0	0	0	0	0	0	0	0	0	0	0	0	0	0	0	0	0	0	0	0	0	0	0	0	2	0	0	0	0	0	0	0	0	0	0	0	0	0	0	0	0	0	0	0	0	0	0	0	0	0	0	0	1	0	0	0	0	0	0	0	0	736	2	26	1	17	0	7	0	67	1	404	0	16	0	132	0	2	0	0	0	7	0	0	0	0	0	2	0	0	0	0	0	0	1	0	0	0	0	0	0	0	0	0	0	0	0	0	0	0	0	0	0	0	0	0	0	0	0	0	0	0	0	0	0	0	5	0	22	0	0	1222	0	0	0	0	0	0	0	0	0	0	0	0	1	0	0	0	0	0	0	0	0	0	0	0	0	0	0	0	0	0	0	0	0	0	0	0	0	0	0	0	0	0	0	0	0	0	0	0	0	0	0	0	0	0	0	0	0	0	0	0	0	0	0	0	0	0	0	0	0	0	0	0	0	0	0	0	0	0	0	10	0	0	0	0	0	0	0	0	0	2	0	0	0	0	0	0	0	0	0	0	0	0	0	20	0	0	1	331	0	0	0	2	0	0	0	0	0	0	0	1	0	0	4	0	0	0	0	0	0	0	0	0	0	1	0	0	0	0	0	0	0	0	0	0	0	0	1	0	0	0	0	0	0	0	0	0	0	0	0	0	0	0	0	0	0	0	0	0	0	0	0	4	0	10	1	0	0	0	2071	28	27	0	0	0	0	0	0	0	0	0	0	0	0	0	0	0	0	0	0	0	0	0	0	0	0	0	0	0	0	0	0	0	0	29	0	46	480	2215	7	0	0	0	0	0	54	0	0	0	0	0	0	0	0	0	0	0	0	0	0	0	0	0	0	0	0	0	0	0	0	1	0	0	0	0	0	2	0	3	0	0	0	0	0	0	0	0	0	0	0	0	0	0	0	0	0	0	0	0	0	0	0	0	0	0	0	0	2	3451	3	0	0	0	0	0	0	0	1	0	1353	0	0	0	0	8	0	0	0	0	0	0	0	0	0	0	0	0	0	0	0	0	0	0	0	0	0	0	0	0	1	0	0	0	0	0	0	0	0	0	0	0	0	0	0	123	0	0	0	5	0	0	0	0	0	0	0	0	0	30	0	0	0	0	37	0	0	0	0	2	225	0	0	0	0	1	0	0	0	0	0	0	0	0	0	0	0	0	0	0	0	0	0	0	0	0	0	0	0	0	0	0	0	0	0	0	0	0	0	0	0	0	0	0	0	0	0	0	0	0	0	0	0	0	0	0	0	0	0	0	0	0	0	0	0	0	0	0	0	0	0	0	0	0	0	0	0	0	0	0	0	0	0	0	0	0	0	2	0	0	0	0	0	0	0	25	0	0	0	0	0	0	0	0	0	2	0	0	0	6	0	0	0	3	3	0	0	0	2	0	0	0	0	0	22	0	0	0	0	0	0	0	0	0	0	0	0	0	0	0	0	0	0	95	0	0	0	0	0	0	1	0	0	0	0	0	0	0	0	0	0	0	0	0	0	0	0	0	0	0	0	0	0	0	0	0	0	0	1	1	0	0	0	0	0	0	0	0	0	0	0	1	0	0	0	0	0	0	0	0	0	0	0	0	0	0	0	0	1	4	0	0	0	0	0	0	0	0	0	0	0	0	0	0	0	0	0	0	0	0	0	0	0	0	0	0	0	0	0	0	0	0	0	0	0	0	0	0	0	0	0	0	0	0	0	0	0	0	0	0	0	0	0	0	0	0	0	0	0	0	0	0	0	0	0	0	0	0	0	0	0	0	0	0	0	0	0	0	0	0	0	0	0	0	0	0	0	0	0	0	0	0	0	0	0	0	0	0	0	0	0	0	0	0	0	0	0	0	0	0	0	0	0	0	0	0	0	0	0	0	0	0	0	0	0	0	0	0	0	0	0	0	0	14	0	166	0	0	0	0	0	0	0	0	0	0	0	0	0	0	0	0	0	0	0	0	0	0	0	1	0	0	1	103	0	1	0	0	0	0	1	0	0	0	2	0	0	0	0	0	36	0	0	0	0	0	0	0	0	0	0	0	0	0	1	0	0	0	0	0	0	0	0	0	0	0	2	0	0	0	0	0	0	0	0	0	0	0	0	0	0	0	0	0	0	1	0	0	1	0	0	0	0	0	0	0	0	0	0	0	3	0	3	0	0	0	0	0	0	0	0	0	0	0	0	0	0	0	0	0	0	0	0	0	0	0	0	0	0	0	0	0	0	0	0	0	1	1	0	0	2	13	1	0	0	0	0	0	0	0	0	0	0	0	0	0	0	0	0	0	0	0	0	0	0	0	0	0	0	0	0	0	1	0	0	0	1	0	2	0	1	0	0	0	0	127	0	5	0	0	0	0	0	0	0	0	0	0	0	0	0	1	0	0	0	0	0	0	0	0	0	0	0	0	0	0	0	0	0	0	0	0	0	0	0	0	35	0	1	0	0	0	0	0	0	0	6	0	0	0	0	0	0	0	0	0	0	0	0	0	0	10	0	0	2	0	0	15	0	0	20	0	24	0	500	1	0	0	0	0	0	0	42	0	0	0	0	1	27	38	19	158	14	55	20	39	127	2	3	6	0	0	0	0	0	0	0	2655	0	0	0	0	0	0	0	0	0	15	0	0	0	0	0	0	0	0	6	0	0	1	1	1	0	0	38	0	0	1	0	0	0	0	0	0	0	0	0	0	0	0	0	0	0	0	0	0	0	1	27	367	0	0	0	2	1	0	2	0	7	0	1	0	0	51	0	0	0	0	0	0	0	0	0	1	0	0	0	17	0	2	0	0	0	0	0	1	0	0	138	0	0	0	0	0	0	0	7	0	0	0	1	4	340	0	0	0	0	11	5	1	0	0	0	489	31	0	1	2949	0	0	0	0	0	0	0	0	0	0	171	4	0	1	4	0	0	0	0	0	0	0	0	0	0	0	0	0	0	1	7	0	0	0	1	0	1	0	0	0	0	0	0	0	0	0	0	0	1	4	0	1789	50	0	0	2	4	0	0	0	0	0	0	0	0	0	0	0	1	0	0	0	0	0	16	0	1	0	0	0	0	0	0	0	0	0	6	38	51	0	0	0	0	0	0	0	0	0	0	0	0	1	0	0	0	0	0	0	0	0	0	0	7	0	0	0	0	0	0	1	0	0	0	1	0	0	0	0	5	0	0	3	1	0	0	0	1	0	0	0	0	0	2	0	0	0	0	0	0	0	0	537	3	0	1	5	0	0	7	0	4	0	0	45	0	0	0	0	0	0	0	1	0	0	218	0	202	15	0	0	0	0	0	0	0	0	2	0	0	0	78	207	0	0	0	0	0	0	0	0	0	0	6	1	0	0	0	0	0	0	0	0	0	0	0	0	0	0	0	0	0	0	0	0	17	0	3	0	0	0	74	0	0	0	0	0	0	0	106	9	0	1	0	0	0	0	0	0	0	0	1	0	0	0	0	0	0	0	0	0	0	0	2	25	0	0	0	0	2	0	0	0	0	0	3	0	0	0	0	0	0	0	0	0	11	0	0	0	3	0	0	0	0	1	0	0	0	0	0	0	0	0	0	0	1	0	0	4	0	0	20	0	0	0	0	0	0	0	0	0	0	0	0	2	0	0	0	0	0	0	0	0	0	0	0	0	0	0	0	2	0	0	0	0	0	2	0	0	0	0	0	0	0	0	0	0	0	2	1	0	0	0	0	0	0	0	1	0	0	0	0	0	0	0	0	0	0	0	0	0	0	0	0	0	0	0	0	0	0	0	0	0	0	0	0	0	0	0	0	0	0	0	0	0	0	0	0	0	0	0	0	8	0	0	0	0	0	0	0	0	0	0	0	0	0	0	0	0	0	0	0	0	0	0	0	0	0	1	0	0	0	0	0	0	0	0	0	0	0	0	1	0	29	0	0	0	2	0	0	0	0	0	0	0	0	0	0	0	0	0	0	0	0	0	0	0	0	0
0	0	0	0	0	0.333333333333333	65.6666666666667	3.5	0.166666666666667	0	0	0	0	0	0	0	0	0	0	0	0	0	0	0	0	0	0	0	0	0	0	0	0	0	0	0	0	0	0	0	0	0	0	0	0	0	0	0	0	0	0	0	0	0	0	0	0	0	0	0	0	0	0	0	0	0	0	0	1	0	0	0	0	0	0	0	0	0	0	0	0	0	0	0	0	0	0	0	0	0	0	0	0	0	0	0	0	0	0	159.731068991891	0	0	0.8	0.333333333333333	0	0	0	0	0	0	0	0	0	0	0	0	0	0.102564102564103	0	0	0	0	0	0	0	0	0	0	0	0	0	133.8	0	0	0	0	0	0	0	0	0	0	0	0	0	0	0	0	0	0	0	0	0	0	0	0	0	0	0	0	0	0	0	0	0	0	0	0	0	0	0	0	0	0	0	0	0	0	0	0	0	0.5	0	0	0	4	0	0	0	0	0	0	0	0	0	0	0	0	0	0	0	0	13.2	10.25	0	0	0	0	0	0	0	0	0	0	0	0	0	0	0	0	0	0.166666666666667	122.666666666667	2.8	1.83333333333333	0	0	0	0.5	0	0	0	0	0	0	0	0	0	0	0	0	0	1	5.5	0	0	67.125	0	0	0	0	0.166666666666667	0	118.714285714286	0	0	2.22222222222222	0	0	0.4	7	68.1877444589309	9	39.7142857142857	26.6666666666667	0	0	0	0	0	0	0	0	0	0	0	0	0	0	0	0	0	0	0	0	0	0	0	0	0	0	0	0	0	0	0	0	0	0	0	0	0	0	0	0	0	0	0	0	0	0	0	0	0	0	0	0	0	0	0	0	0	0	0	0	0	0	17.3333333333333	0	0	0	0	0	0	0	0	0	0	0.166666666666667	0	0	0	0	0	0	0	0	0	0	0	0	0	0	0	0	0	0	0	0	0	0	0	0	0	0	0	0	0	0	0	0	0	0	0	0	1.79257362355954	0.449438202247191	0.912408759124087	0	0	0.126582278481013	0	0	0.222222222222222	2.47272727272727	0.078003120124805	0	0	0	0.604229607250755	0.25	0	0	0.628930817610063	0	0	0	0.0738007380073801	0	0	0.126742712294043	0	0	1.38539042821159	0.5	0	0	0	0.166666666666667	0	0	0.2	0	0	0	0.214285714285714	0	0	0	0	4.05679513184584	0	1.58251695553881	0	0.220264317180617	0	6.36574074074074	0.181818181818182	0	5.6	0	2.5	5.38419333680531	19.75	0	0	14	10.3333333333333	0	37.8	13.75	0	0	0	2	3.4	0.2	0	0	0	0	0	0	0.5	3	21.3725490196078	2.75	1.4	0.4	0	0	13.8	0	0	0	0	0	0	0	0	0	0	0	0	0	0	0	0	0	0	0	0.527704485488127	0	0	0	0	0	0	0	0	0	0	0	0	0	0	0	0	0	0	0	0	0	0	0	0	0	0	0	0	0	0	0	0	0	0	1046.6	0	2369	744.75	706.5	1021	1950	4.6	49.4	17.6	304.875	145.285714285714	0	0	0	0	0	0	0	0	0	0	0	0	0	0	0	0	0	0	0	0	0	0	0	0	0	0	0	0	0	0	0	0	0	0	0	0	0	0	0	0	0	0	0	0	0	0	0	0	0	0	0	0	0	0	0	0	0.5	0	0	0	0	0.0769230769230769	0	0	0	0	0.25	0.084530853761623	0	0	0	0	0	0	0	0	0	0	0	0	0	0	0	0	0	0	0	0	0	0	0.168918918918919	0	0.166666666666667	0	0	0	0	0.251889168765743	0	0	0	0	0	0	0	0	0	0	0	0	0	0	6.25	0.923076923076923	19.75	0.5	0	0	0	0	0	0	0	0	0	0	0	0	0	0	0	0	0	0	0	0	0.224341389033555	0	0.448682778067109	0	0	0	0	0	0	0	0	0	0	0	0	0	0	0	0	0	0	0	0	0	0	1.17647058823529	0	0	0	0	0	0	0	0	0	0	0	0	0	0	0	0	0	1	0	0	0	0	0	0	0	0	0	0	0	0	0	0	0	0	0	0.897365556134218	0	0	0	2.75	0	0	0	0	0	0	1	0	0	0	0	0	0	0	0	0	0	0	0	0	0	0	0	0	0	0	0	0	0	0	0	0	0	0	0	0	0	0	0	0	0	0	0	0	0	0	0	0	0	0	0	0	0	0	1.33333333333333	0.333333333333333	0	0	0	0	0	0	0	0	0	0.224341389033555	0	0	0	0	0	0	0	0	0	0	0	0	0	0	0	0	0	0	0	0	0	0	0	0	0	0	0	0	0.454545454545455	0	0	0	0	0	0	0	4.5	0	0	0	0	0	0.75	0	0	0	0	0	0	0	0	0	0	0	0	0	1	1	0	0	0	0	0	0	0	0	0	0	0	0	0	0	0	0	0	0	0	0	0	0	0	0	0	0	0	0	0	0	0	0	0	0	0	0	0	0	0	0	0	0	0	0	0	0	2.5	0	0	0	0	0	0	0	0	0	0	0	0	0	0	0	0	0	0	0	0	0	3.25	0	0	0	0	0	117.787610619469	0	0	0	0	0	0.658761528326746	6	21.6	0.914076782449726	0	0	0	0	0	0	0	0.060459492140266	1.23076923076923	0	0	0	0.1	0	0.333333333333333	0	0	4.21428571428571	0	146.083418107833	7.80780780780781	0	0	0	0.272727272727273	0	0	0	0	0	0	0	0	2	0.897365556134218	0.673024167100664	0.25	0	0	0	0	0.636363636363636	0.166666666666667	0	0	0	0	0	0	0	0	0	0	0	0	1.85185185185185	0	155	0	0	0.111111111111111	0	0	0.166666666666667	0	0.40650406504065	0	0	0	0	0	0	0	0	0	0	5	0	0	0.2	0	8.07629000520796	60.8333333333333	22.8	0	0	0	0	0	0	0	0	0	0	0	0	0	0	0	0	0	0	0	0	0	0	0	0	0	0	0	0	0	0	0	0	0	0	0	0	0	0	0	0	0	0	0	0	0	0	0	0	0	0	0	0	0	0	0	0	0	0	0	0	2	0	0.461538461538462	3.18181818181818	0	0	0	0	0	0	0	0	0	0	0	0	0.666666666666667	0.142857142857143	0	0	0	0	0	0	0	0	0	0	0	0	0	0	0	0	0	0	0	0	0	0	0	0	0	0	0	0	0	0	0	0	0	0	0	0	0	0	0	0	0	0.333333333333333	0	0	0	0	0	0	0	0	0	0.2	0	0	0	0	0	0	0	0	0	0	0	0	0	0	0	0	2	0	0	0	0	2	0	0	0	0	0	0	0.625	0	0	0	0	0	0	0	0	0.3	0	0	0	0	0	0	0	0	0	0	0	0	0	0	0.625	0	0	0.111111111111111	1.81818181818182	0	0.448682778067109	0	0	5.25	0	0	0	2.28571428571429	0	0	0	0	0	0	0	0	0	0	0	0	0	0	0	0	0	0	0	0	0	0	0	0	0	0	0	0	0	0	0	0	0	0	0	0	0	0	0	0	0	59.3333333333333	128.333333333333	0	0	0.142857142857143	0	0	0	0.448682778067109	0	0	0	0	0	0	0	0	0	0	0	0	0	4.33333333333333	0	0	0	0	0	0	0	0	0	0.111111111111111	0	1.66666666666667	0	0	0	0	0	0	0	0	0	0	0	62.3333333333333	0	0	0	0	0	0	0	0	0	0	0.224341389033555	0	0	0.125	0	0.127064803049555	0	0	1.75879396984925	0	0	0	0	0	0	0	0	0	0	0	0	0	0	0	0	0	0	0	22	122	28.0426736291943	0	0	0	0	0	3.26633165829146	1.33333333333333	0.2	0	0	0	0	0	0	0	0	0	0	0	0	0	0	0	0	0	0	0	0	0	0	0	0	0	0	0	0	0	0	0	0.5	1.66666666666667	0.487804878048781	0.333333333333333	0	0	0	0	0	0.860832137733142	0	0	0	0	0	0	6.33333333333333	0	0	0	0	0	0	0	0	0	0	0	0	0	0	0	0	2.33333333333333	0	0	0	0	1520.33333333333	0.0714285714285714	0	44	0	0	0	0.5	0	0	0	0	0	3	0	0	0	0	0	0	0	0	0.125	3.5	0	0	0	0	0	0	0	0	0	0	0	1	1	0.333333333333333	0	0	0	0	0	0	0	0	0	0	0	0	0	0	0	0	0	0	0	0	0	0	0	0	0	0	0	0	0	0	0	0	0	0	0	0	0	0	0	0	0	0	0	0	0	0	0	0	0	0	0	0	0	0	0	0	0	0	0	0	0	0	0	0	0	0	0	0	0	0	0	0	0	0	0	0	132.727272727273	0	13.3333333333333	0	0	0	0	0	0	0	0	0	0	0	0	0	0	0	0	0	0	0	0	0	0	0	0	0	0	0	0	0	0	0	0	0	0	0	0	0	0	33.0628803245436	2.6	49.8037883654491	3.33333333333333	7.55555555555556	1.44927536231884	185.875	0.833333333333333	7.89473684210526	1.2	9.51417004048583	41.4	0.224341389033555	9.71428571428571	6.42857142857143	0.40650406504065	0	0	0	0	0	0	0	0	0	0	0	0	0	0	0.5	0	0	0	0.105263157894737	0.6	0	0	0	0	0	0	0	0	0	0	0	0	0.0909090909090909	0	0	0	0	0	0	0	0	0	0	0	0	0	0	0	0	0	0	0	0	0	0	0	0	0	0	0	0	0	0	0	0	0	8.66666666666667	0	0	0	0	0	0	0	0	0	0	0	0	0	0	0	0	0	0	0	0	0	0	0	0	0	0	0	0	0	0	0	0	2	0	0	0	0.25	0	0	0	0	0	0	0	0	0	0	0	0	0	0	0	0	0	0	0	0	0	0	0	0	0	0	0	0	0	0	0.7	0	0	0	0	7	0	0	0	0	0	74.5	0	0	0	0	0	0	8.12182741116751	0	0.5	0	0	0	0	0	0	0	15.25	0.207253886010363	1	0	0	0	0	0	0	2.33333333333333	0	0.5	0	49.1111111111111	2.69209666840265	0	0	0	0	0	0	0	0	0	0	0	0	0	0.666666666666667	0	0	0	0	0	0	0	0	0	0	0	0	0	0	0.5	0	0	0	0	0	0	1	1	0	0	0	0	4	0	0	0	0	0	3.5	0	0	0	0	0	0	0	0	0	0	0	0	0	0	0	0	0	0	0	0	0	0	0	0	0	0	0	0	0	0	0	0	0	0	0	0	0	0	0	0	0	0	0	1.00502512562814	0	0	0	0.125156445556946	0	0	0	0	0	0	0	0	0	0	0.6	0	0	0	0	0	0	0	0	0	0	0	0	0	0	0	0	0	0	0	0	0	0	0	0	0	0	0	0	0.2	0	0	0	0	0	0.0909090909090909	33	0.2	88.75	1.875	1628	0	0	0	0	0	0	0.666666666666667	1.34604833420133	26.3333333333333	0	0	0	0.2	0	0	0.333333333333333	0	0.808080808080808	0	0	0	0	0	0	0	0	0	0	0	0	0	0.5	0.445103857566766	0.46189376443418	0	0	0	0	0	0	0	0	0	0	0.25	0	0	0	0	0	0	0	0	0.166666666666667	0	0	0	0	0	0	0	0	0	0	0	0	0	0	0	0.333333333333333	0	0	0	1.5	0	0	0	0	0	0	0	0	0	0	0	0	0	0	0	0	0	0	0	0	0	0	0	0	0	0	0.4	0	0	0	0	0	0	0	0	0	0	0	0	0	0	0	0	0	0	0	0	0	0	0	0	0	0	0	0	0	0	0	0	0	0	0	0	0	0	0	0	0	0	0	0	0	0	0	0.224341389033555	0	0	0	0	0	0	0	0	0	0	0.142857142857143	0	0	0	1.33333333333333	0	0.202839756592292	0	0	0.125	0	0	0	0	0	0	0	0	0	0	0.505050505050505	0	0.362976406533575	0	0	0	0	0	0	0	0.6	0	0	0	0	0	2	0	0	0	0	0	0	0	0.0909090909090909	0	0	0	0	0	0	0	0	0	0.174978127734033	4.48682778067109	0	0	0	0	0	0	0	0.5	0	0	0	0	0	0	1.5	0	0	0	0	0	0	0	5.33333333333333	0	0	0.168067226890756	0	0	0	0	0	0	0	0	0	0	0	0	0	0	0	0	0	0	0	0	0	0	0	0	0	0	0.224341389033555	0	0	0	0	0	0	0	0	0	0	0	0	0	0	0	0	0	76	0	0.142857142857143	0	0	0	0	0.285714285714286	1.75	484.8	0	4640	0.2	0.142857142857143	0	0	8.66666666666667	0	0	0	0	0	0	0	0	0	0.363636363636364	0	0	0	0	0	0	0	0	0	0	0	0	0	0	0	0	0	0	0	0	0	0.1	0.142857142857143	0	0	0	0	0	0	0	0	0	0	0	0	0	0	0	0	0	0	0	0.5	0	0	0	0	0	0	0	0	0	0	0	0	0	0	0	0.2	0	0	0	0	0	0	0	0	0	0	0	0	0	0	0	0	0	0	0	0	0	0	0	0.224341389033555	0	0	0	0	0	0	0	0	0	0	0	0	0	0	0	0	0	0	0	0	0	0	0	0	1	0	0	0	0	0	0	0	0	0	0	0	0	0	0	0	0	0	0	0	0	1.5	0	0	1	0	0	0	0	0	0	0	0	0	0	1.34604833420133	0	39	0	0.714285714285714	0	0	0	0	0	0	0.142857142857143	0	0	0	0	0	0	0	0	0	0	0	0	0	0	0	0.5	0	0	0	0	0	0	0.224341389033555	0	0	0	0	0	0	0	0	0	0	0	0	0	0	0	0	0	0	0	0	0	0	1	0	0	0	0	0	0	0	0	0	0	0	0	0	0	0	0	0	0	0	0	0	0	0	0	0	0	0	0	0	0	0	0	0	0	0	0	0	0	0	0	0	0	0	0	0	0	0	0	0	0	0	0	0	0	0	0	0	0	0	0	0	0	0	0	0	0	0	0	0	0	0	0	0	0	0	0.142857142857143	0	0	0	0	0	0.0625	0	0	0	0	0	0	0	0.5	0	0.0909090909090909	0	0	0	0	0	0	0	0	0	0	0	0	0	0	0	0	0	0	0	0	0	0	0	0	0	0	0	0	0	0	0	0	0	0	0	0	0	0	0	0	0	0.5	0	0	0	0	0	0	0	0	0	0	0	0	0	0	0	0	0	0	0	0	0	0	0	0	0	0	0	0	0	0	0	0	0	0	0	0	0	0	0	0	0	0	1.6	0	0	0	0	0	0	0	0	0	0	0	0	0	0	0	0	0	0	0	0	0	0	0	0	0	0	0	0	0	1	0	0	0	0	0	1.12170694516777	0	0	0	0	0	0	0	0	0	0	0	0	0	0	0	0.224341389033555	0.32	0	0	0	0.222222222222222	0	0	0	0	0	0	0	0	0	0	0	0	0	0	0	0	0	0	0	0	0	0	0.25	0	0	0	0	0	0	2.10909090909091	0.0909090909090909	0	0	0	1.40428677014043	0	0	0	0	0	0	0	0	0	0	0	0	0	0	0	0	0	0.448682778067109	0	0	0	0	0	0	0	0.125	0	0	0	0	0	0	0.1	1.12170694516777	0	0	0	0	0.181818181818182	0	0	0	0	0	0	0	0	0	0	0	0	0	0	0	0	0	0	0	0.673024167100664	5.89970501474926	0	0	0	24.1739130434783	0	0	0	0	0	0	0	0	0	0	0	0	0	0	0	0	0	0	0	0	0	0	0	0	0	0	0	0	0	0	0.5	0	0	0	0	0	0	0	0	0	0	0.25	0	0	65.4285714285714	6.42857142857143	0	0	0.224341389033555	0	0	0	0	0	0	0	0	0	0	0	0.333333333333333	0	0	0	0	0	0	0	0	0	0	0	0	0	0	0	0	0	0	0	0	0	0	0	0	0	0	0	0	0	0	0	0	0	0	0	0	0	0	0	0	0	0	0	0	0	0	0	0	0.266666666666667	0	9340.38095238095	0	0	0	0	0	0.448682778067109	0.105263157894737	0	0	0	0	0	0.571428571428571	0	0	0	0	0	0.6	0	0	0	297.2	5.60853472583886	0	0	39.2857142857143	0.285714285714286	2.16666666666667	34.1428571428571	0	0	0	0.0538213132400431	0	0	0	0	0	0	0	0	0	0	0	0	0	0	0	0	0	0	0	0	0	0	0	0	0	0	0	0	0	0	0	0	0	0	0	0	0	0	0	0	0	0	0	0	0	0	0	0	0	0	0	0	0	0.4	0	0	0	0	0	0	0	0	0	0	0	0	0	0	0	0	0	0	0	0	0	0	0	0	0	0	0	0.253807106598985	0	0	0	0	0	0	0	0	184	0.4	6.5	0.25	3.4	0	1.75	0	16.75	0.25	101	0	4	0	44	0	0.144404332129964	0	0	0	0.512445095168375	0	0	0	0	0	1	0	0	0	0	0	0	0.133333333333333	0	0	0	0	0	0	0	0	0	0	0	0	0	0	0	0	0	0	0	0	0	0	0	0	0	0	0	0	0	0	0	2.5	0	4.4	0	0	274.145177399004	0	0	0	0	0	0	0	0	0	0	0	0	0.25	0	0	0	0	0	0	0	0	0	0	0	0	0	0	0	0	0	0	0	0	0	0	0	0	0	0	0	0	0	0	0	0	0	0	0	0	0	0	0	0	0	0	0	0	0	0	0	0	0	0	0	0	0	0	0	0	0	0	0	0	0	0	0	0	0	0	3.33333333333333	0	0	0	0	0	0	0	0	0	0.2	0	0	0	0	0	0	0	0	0	0	0	0	0	6.66666666666667	0	0	0.224341389033555	82.75	0	0	0	0.25	0	0	0	0	0	0	0	0.598802395209581	0	0	2	0	0	0	0	0	0	0	0	0	0	0.333333333333333	0	0	0	0	0	0	0	0	0	0	0	0	0.21551724137931	0	0	0	0	0	0	0	0	0	0	0	0	0	0	0	0	0	0	0	0	0	0	0	0	0.897365556134218	0	2.24341389033555	0.0625	0	0	0	517.75	4.66666666666667	5.4	0	0	0	0	0	0	0	0	0	0	0	0	0	0	0	0	0	0	0	0	0	0	0	0	0	0	0	0	0	0	0	0	5.8	0	11.5	120	496.916176709323	1.4	0	0	0	0	0	27	0	0	0	0	0	0	0	0	0	0	0	0	0	0	0	0	0	0	0	0	0	0	0	0	0.333333333333333	0	0	0	0	0	0.286123032904149	0	1.5	0	0	0	0	0	0	0	0	0	0	0	0	0	0	0	0	0	0	0	0	0	0	0	0	0	0	0	0	0.222222222222222	545.181674565561	0.428571428571429	0	0	0	0	0	0	0	0.25	0	270.6	0	0	0	0	1.79473111226844	0	0	0	0	0	0	0	0	0	0	0	0	0	0	0	0	0	0	0	0	0	0	0	0	0.142857142857143	0	0	0	0	0	0	0	0	0	0	0	0	0	0	30.75	0	0	0	0.625	0	0	0	0	0	0	0	0	0	15	0	0	0	0	9.25	0	0	0	0	0.166666666666667	75	0	0	0	0	0.25	0	0	0	0	0	0	0	0	0	0	0	0	0	0	0	0	0	0	0	0	0	0	0	0	0	0	0	0	0	0	0	0	0	0	0	0	0	0	0	0	0	0	0	0	0	0	0	0	0	0	0	0	0	0	0	0	0	0	0	0	0	0	0	0	0	0	0	0	0	0	0	0	0	0	0	0	0	0	0	0	0	0.222222222222222	0	0	0	0	0	0	0	4.34782608695652	0	0	0	0	0	0	0	0	0	0.333333333333333	0	0	0	1.04712041884817	0	0	0	0.515463917525773	0.529100529100529	0	0	0	0.347222222222222	0	0	0	0	0	3.73514431239389	0	0	0	0	0	0	0	0	0	0	0	0	0	0	0	0	0	0	19	0	0	0	0	0	0	0.25	0	0	0	0	0	0	0	0	0	0	0	0	0	0	0	0	0	0	0	0	0	0	0	0	0	0	0	0.2	0.246913580246914	0	0	0	0	0	0	0	0	0	0	0	0.169491525423729	0	0	0	0	0	0	0	0	0	0	0	0	0	0	0	0	0.25062656641604	0.714285714285714	0	0	0	0	0	0	0	0	0	0	0	0	0	0	0	0	0	0	0	0	0	0	0	0	0	0	0	0	0	0	0	0	0	0	0	0	0	0	0	0	0	0	0	0	0	0	0	0	0	0	0	0	0	0	0	0	0	0	0	0	0	0	0	0	0	0	0	0	0	0	0	0	0	0	0	0	0	0	0	0	0	0	0	0	0	0	0	0	0	0	0	0	0	0	0	0	0	0	0	0	0	0	0	0	0	0	0	0	0	0	0	0	0	0	0	0	0	0	0	0	0	0	0	0	0	0	0	0	0	0	0	0	0	3.5	0	23.7142857142857	0	0	0	0	0	0	0	0	0	0	0	0	0	0	0	0	0	0	0	0	0	0	0	0.0666666666666667	0	0	0.166666666666667	12.875	0	0.166666666666667	0	0	0	0	0.25	0	0	0	1	0	0	0	0	0	7.2	0	0	0	0	0	0	0	0	0	0	0	0	0	0.333333333333333	0	0	0	0	0	0	0	0	0	0	0	0.166666666666667	0	0	0	0	0	0	0	0	0	0	0	0	0	0	0	0	0	0	0.333333333333333	0	0	0.2	0	0	0	0	0	0	0	0	0	0	0	1	0	1	0	0	0	0	0	0	0	0	0	0	0	0	0	0	0	0	0	0	0	0	0	0	0	0	0	0	0	0	0	0	0	0	0	0.224341389033555	0.23094688221709	0	0	0.380952380952381	1.85714285714286	0.2	0	0	0	0	0	0	0	0	0	0	0	0	0	0	0	0	0	0	0	0	0	0	0	0	0	0	0	0	0	0.224341389033555	0	0	0	0.0833333333333333	0	0.448682778067109	0	0.224341389033555	0	0	0	0	28.4913564072614	0	1.12170694516777	0	0	0	0	0	0	0	0	0	0	0	0	0	0.224341389033555	0	0	0	0	0	0	0	0	0	0	0	0	0	0	0	0	0	0	0	0	0	0	0	0	7.85194861617441	0	0.224341389033555	0	0	0	0	0	0	0	1.34604833420133	0	0	0	0	0	0	0	0	0	0	0	0	0	0	2.24341389033555	0	0	0.448682778067109	0	0	3.36512083550332	0	0	4.48682778067109	0	5.38419333680531	0	112.170694516777	0.224341389033555	0	0	0	0	0	0	9.42233833940929	0	0	0	0	0.224341389033555	6.05721750390597	8.52497278327507	4.26248639163754	35.4459394673016	3.14077944646976	12.3387763968455	4.48682778067109	8.74931417230863	28.4913564072614	0.448682778067109	0.673024167100664	1.34604833420133	0	0	0	0	0	0	0	595.626387884087	0	0	0	0	0	0	0	0	0	3.36512083550332	0	0	0	0	0	0	0	0	1.34604833420133	0	0	0.224341389033555	0.224341389033555	0.224341389033555	0	0	8.52497278327507	0	0	0.224341389033555	0	0	0	0	0	0	0	0	0	0	0	0	0	0	0	0	0	0	0	0.224341389033555	6.05721750390597	82.3332897753145	0	0	0	0.448682778067109	0.224341389033555	0	0.448682778067109	0	1.57038972323488	0	0.224341389033555	0	0	11.4414108407113	0	0	0	0	0	0	0	0	0	0.224341389033555	0	0	0	3.81380361357043	0	0.448682778067109	0	0	0	0	0	0.224341389033555	0	0	30.9591116866305	0	0	0	0	0	0	0	1.57038972323488	0	0	0	0.224341389033555	0.897365556134218	76.2760722714085	0	0	0	0	2.4677552793691	1.12170694516777	0.224341389033555	0	0	0	109.702939237408	6.95458306004019	0	0.224341389033555	661.582756259952	0	0	0	0	0	0	0	0	0	0	38.3623775247378	0.897365556134218	0	0.224341389033555	0.897365556134218	0	0	0	0	0	0	0	0	0	0	0	0	0	0	0.224341389033555	1.57038972323488	0	0	0	0.224341389033555	0	0.224341389033555	0	0	0	0	0	0	0	0	0	0	0	0.224341389033555	0.897365556134218	0	401.346744981029	11.2170694516777	0	0	0.448682778067109	0.897365556134218	0	0	0	0	0	0	0	0	0	0	0	0.224341389033555	0	0	0	0	0	3.58946222453687	0	0.224341389033555	0	0	0	0	0	0	0	0	0	1.34604833420133	8.52497278327507	11.4414108407113	0	0	0	0	0	0	0	0	0	0	0	0	0.224341389033555	0	0	0	0	0	0	0	0	0	0	1.57038972323488	0	0	0	0	0	0	0.224341389033555	0	0	0	0.224341389033555	0	0	0	0	1.12170694516777	0	0	0.673024167100664	0.224341389033555	0	0	0	0.224341389033555	0	0	0	0	0	0.448682778067109	0	0	0	0	0	0	0	0	120.471325911019	0.673024167100664	0	0.224341389033555	1.12170694516777	0	0	1.57038972323488	0	0.897365556134218	0	0	10.09536250651	0	0	0	0	0	0	0	0.224341389033555	0	0	48.9064228093149	0	45.316960584778	3.36512083550332	0	0	0	0	0	0	0	0	0.448682778067109	0	0	0	17.4986283446173	46.4386675299458	0	0	0	0	0	0	0	0	0	0	1.34604833420133	0.224341389033555	0	0	0	0	0	0	0	0	0	0	0	0	0	0	0	0	0	0	0	0	3.81380361357043	0	0.673024167100664	0	0	0	16.601262788483	0	0	0	0	0	0	0	23.7801872375568	2.01907250130199	0	0.224341389033555	0	0	0	0	0	0	0	0	0.224341389033555	0	0	0	0	0	0	0	0	0	0	0	0.448682778067109	5.60853472583886	0	0	0	0	0.448682778067109	0	0	0	0	0	0.673024167100664	0	0	0	0	0	0	0	0	0	2.4677552793691	0	0	0	0.673024167100664	0	0	0	0	0.224341389033555	0	0	0	0	0	0	0	0	0	0	0.224341389033555	0	0	0.897365556134218	0	0	4.48682778067109	0	0	0	0	0	0	0	0	0	0	0	0	1	0	0	0	0	0	0	0	0	0	0	0	0	0	0	0	0.333333333333333	0	0	0	0	0	1	0	0	0	0	0	0	0	0	0	0	0	0.666666666666667	0.333333333333333	0	0	0	0	0	0	0	0.110741971207087	0	0	0	0	0	0	0	0	0	0	0	0	0	0	0	0	0	0	0	0	0	0	0	0	0	0	0	0	0	0	0	0	0	0	0	0	0	0	0	0	0	0	0	0	2	0	0	0	0	0	0	0	0	0	0	0	0	0	0	0	0	0	0	0	0	0	0	0	0	0	0.25	0	0	0	0	0	0	0	0	0	0	0	0	0.333333333333333	0	7.25	0	0	0	1	0	0	0	0	0	0	0	0	0	0	0	0	0	0	0	0	0	0	0	0	0
1	5	0	3	0	5	2	2	5	1	0	0	6	0	0	0	1	0	0	1	0	1	0	5	7	4	1	0	1	4	0	0	0	2	0	0	2	0	0	3	1	1	2	0	1	1	1	2	2	1	1	1	2	1	0	0	2	2	2	0	0	2	0	0	1	0	0	0	1	0	0	0	0	0	0	0	0	0	0	0	0	0	1	0	0	0	0	0	0	0	0	0	0	0	0	1	0	0	0	9	5	1	5	1	0	3	0	1	1	0	0	1	0	0	1	0	1	4	1	0	1	0	0	0	1	0	2	4	0	0	0	72	0	3	0	0	1	0	1	1	0	0	0	1	0	0	0	0	0	0	0	3	3	0	0	3	0	2	0	2	1	3	1	2	1	0	1	3	1	1	0	5	1	0	1	1	1	15	14	30	11	36	99	15	7	135	4	2	4	0	0	0	0	1	0	0	3	0	3	6	0	3	6	12	0	0	14	0	2	2	5	0	1	3	2	0	2	0	0	1	3	34	5	3	6	0	0	0	0	0	0	0	1	0	0	0	0	3	1	0	0	0	1	3	1	4	79	2	1	1	3	18	13	10	17	7	12	0	2	5	14	34	8	5	44	0	0	0	0	1	0	3	2	5	1	0	1	4	0	0	0	1	0	0	0	1	0	1	1	3	0	0	4	3	7	3	0	0	2	1	0	3	2	4	0	2	0	1	0	0	0	0	2	3	1	3	1	3	6	2	7	1	2	1	0	4	6	4	0	0	0	0	1	0	0	0	0	0	0	0	1	2	1	0	1	1	0	1	0	0	0	0	0	2	1	0	0	0	0	0	1	2	1	1	0	0	0	0	0	0	0	0	0	0	0	2	1	0	1	0	2	0	0	1	7	1	0	2	0	0	0	0	1	1	1	2	0	0	0	0	0	0	4	0	1	0	1	4	0	1	3	0	0	0	1	4	0	4	0	0	4	0	2	0	1	2	1	1	3	359	122	172	59	262	566	179	163	496	131	224	196	71	187	66	257	219	326	9	63	295	19	67	88	0	781	1253	369	219	68	210	0	74	0	4	0	0	0	0	0	1	0	1	3	1	6	2	1	2	0	0	0	0	0	0	2	0	0	1	0	0	0	0	16	1	3	1	0	0	0	1	0	1	0	0	0	0	0	0	0	0	0	0	0	0	0	17	400	20	3207	32	20	109	230	99	39	41	25	156	2	0	0	2	0	1	1	1	1	2	1	0	1	0	0	0	0	1	4	0	0	0	1	0	0	0	0	8	4	3	8	8	0	0	0	2	1	0	2	0	0	0	0	0	1	0	0	0	0	0	0	0	1	1	0	0	0	1	1	0	0	0	2	1	1	2	0	3	2	2	3	0	0	0	0	0	0	0	0	1	0	0	0	0	0	0	0	0	0	17	1	0	0	0	1	0	0	0	3	0	0	0	2	0	0	0	0	0	81	9	1	8	39	18	10	11	0	0	0	1	5	0	2	3	5	0	0	1	0	0	0	0	1	0	0	1	3	5	3	1	0	2	5	5	0	6	0	1	1	0	2	0	2	0	0	3	2	0	1	1	0	12	3	1	0	2	1	0	1	0	0	2	0	2	2	0	0	0	0	25	2	0	1	0	0	0	0	0	1	2	0	1	0	1	1	2	0	0	1	0	2	3	1	0	1	1	0	0	1	0	0	0	0	1	0	1	0	0	0	0	0	1	1	1	0	1	0	0	0	0	3	0	0	0	0	6	1	0	0	0	0	0	0	12	1	1	1	6	6	2	0	1	4	2	8	5	6	2	1	3	1	1	1	0	2	1	4	6	1	0	1	1	0	3	0	3	0	1	0	0	0	1	0	0	0	0	0	0	3	0	0	2	0	1	0	0	0	0	0	0	1	0	2	140	2	1	0	1	0	1	5	11	4	5	8	1	4	1	0	0	1	0	2	1	0	8	3	2	0	2	1	0	0	0	8	2	0	6	4	1	0	2	0	2	1	9	0	1	5	0	1	2	2	0	0	1	0	1	2	1	2	1	3	4	1	3	0	0	1	2	1	3	3	0	1	1	1	2	0	1	1	0	0	1	0	0	0	0	0	0	0	0	0	1	74	0	1	0	2	4	79	3	7	13	0	21	7	6	36	11	18	1	9	7	5	0	1	23	10	6	12	6	10	13	8	5	0	8	5	14	32	7	15	7	10	1	3	4	2	5	0	3	1	9	0	0	6	16	4	4	8	5	4	0	0	0	0	0	1	0	0	2	0	0	0	94	1	457	1	0	2	3	0	1	1	1	1	0	1	1	0	2	0	0	0	0	0	0	1	38	59	41	63	19	2	1	0	5	0	2	1	0	0	0	0	1	0	0	2	0	0	0	0	0	0	1	0	0	0	0	0	1	0	0	0	0	0	0	0	0	3	0	0	0	1	0	4	0	0	0	0	0	0	0	0	0	0	0	1	0	0	1	1	0	0	4	7	6	1	0	0	4	2	1	0	1	0	1	0	0	0	0	0	1	2	0	1	3	0	0	0	0	0	0	0	0	0	0	0	0	0	0	0	0	0	0	1	0	3	2	3	0	1	1	0	0	2	1	4	0	0	0	0	4	0	0	1	0	2	1	3	0	0	4	2	0	0	0	2	0	0	0	0	1	0	0	0	0	0	0	2	0	0	0	0	0	1	0	0	0	1	0	3	0	0	0	1	0	0	0	1	2	0	0	0	0	0	0	1	0	1	0	0	0	3	1	2	0	0	2	2	1	5	1	1	1	5	0	0	88	0	0	0	1	2	1	0	0	0	0	1	0	3	0	0	1	0	0	0	0	0	0	1	1	0	0	0	0	1	3	1	0	0	0	1	0	2	0	0	2	1	55	131	8	13	0	1	50	5	52	3	3	10	2	6	4	0	0	0	0	0	7	6	67	1	0	0	1	1	4	0	0	0	2	2	6	3	0	0	0	0	1	3	2	4	2	0	24	1	1	0	4	0	0	1	4	0	0	0	2	0	0	0	5	0	0	2	2	0	0	0	0	0	0	0	0	0	0	0	0	0	0	0	1	1	3	72	84	58	0	0	3	2	6	0	18	0	0	0	0	1	2	1	0	0	4	0	0	0	0	0	0	0	3	2	0	1	0	0	0	2	0	1	0	0	0	0	3	0	0	0	1	0	0	0	0	0	13	2	1	0	2	0	0	4	11	2	11	36	0	2	0	0	0	0	0	1	0	2	1	1	1	6	0	3	114	1783	2	0	5	2	1	0	0	1	4	2	1	0	7	0	1	0	6	1	0	1	4	2	6	1	0	11	1	1	3	1	2	0	3	1	5	0	5	2	0	2	2	7	2	1	3	1	0	1	3	0	4	1	4	6	2	0	4	4	1	2	2	7	9	4	0	4	3	2	5	4	0	2	0	2	3	7	4	2	0	3	1	4	5	3	5	2	3	2	0	1	3	0	0	2	1	1	2	2	1	3	3	0	2	1	0	1	2	0	0	1	2	0	0	133	2	45	0	2	3	0	0	0	4	0	0	2	0	2	1	0	0	0	0	0	0	0	1	1	1	1	0	3	0	0	1	0	2	0	2	2	2	3	0	1	27	29	71	53	355	24	676	54	55	4	32	99	21	578	314	7	3	1	0	0	2	0	1	0	5	2	1	1	0	3	0	0	1	0	2	1	0	0	1	0	0	0	1	0	0	0	0	0	1	0	2	4	2	3	2	2	0	1	2	0	1	0	2	2	0	0	1	1	0	0	0	0	0	0	0	1	0	0	0	0	0	1	1	1	6	0	1	0	0	1	0	1	4	0	2	0	4	0	1	0	1	1	0	0	0	0	0	2	0	3	2	1	2	1	5	1	29	2	3	2	2	0	0	0	0	4	0	0	0	1	0	1	0	0	0	0	0	0	0	0	0	0	0	0	0	5	0	2	4	1	6	0	6	0	0	743	1	0	0	0	0	54	0	0	2	0	1	0	3	1	0	0	0	0	1	0	1	0	7	2	4	1	0	2	1	0	38	38	4	0	2	85	28	1	1	1	1	1	1	1	0	0	0	1	0	3	3	3	1	1	1	1	1	3	0	3	3	1	1	5	3	0	0	0	0	0	0	0	0	1	2	0	0	1	1	19	0	4	1	3	27	3	1	0	0	0	0	1	0	2	2	1	0	2	0	0	2	0	0	0	0	0	3	3	0	1	1	0	0	0	1	1	1	0	3	0	0	0	0	0	1	0	3	0	3	1	0	0	0	3	0	0	0	0	0	0	1	0	0	0	2	2	0	0	0	1	2	0	0	0	0	0	0	1	1	3	1	0	0	0	0	0	4	0	0	0	0	0	0	0	5	7	5	0	1	38	15	26	15	153	4	0	1	0	3	0	19	28	25	1	1	0	2	1	1	0	2	4	0	0	1	1	2	2	2	1	0	0	3	1	2	2	0	4	0	3	0	0	0	1	2	0	0	0	0	0	0	0	0	0	0	0	0	7	1	1	1	0	0	1	0	0	0	0	0	0	1	0	1	0	1	0	4	83	0	6	2	0	0	1	1	0	2	0	0	1	0	0	0	0	4	3	0	0	0	1	0	1	1	0	1	0	2	0	0	1	0	5	0	3	0	0	1	0	0	1	1	0	0	2	7	5	3	6	2	10	5	5	2	11	0	2	0	0	0	0	0	0	0	0	2	0	1	0	0	1	0	0	0	0	0	2	0	1	0	0	0	1	0	10	0	0	0	0	0	1	2	0	1	0	0	1	0	7	1	0	2	0	4	2	5	2	4	1	0	0	2	0	0	1	2	0	3	0	0	3	1	0	0	2	1	4	7	0	0	2	1	0	2	1	1	0	1	1	1	0	0	0	0	0	0	2	2	0	1	0	0	0	0	2	0	0	2	2	1	5	1	1	0	1	4	2	3	1	9	1	3	1	1	1	1	0	0	1	0	3	5	0	5	13	1	2	0	0	1	2	0	1	3	0	0	0	1	0	2	0	1	0	0	1	2	1	0	0	1	39	1	0	1	0	1	0	0	25	1734	0	10202	17	2	2	1	1	0	1	1	0	0	3	2	2	0	1	1	0	0	0	1	0	1	1	0	0	0	0	1	0	0	1	0	1	0	2	0	0	3	2	0	0	1	4	0	1	0	0	3	0	0	0	0	0	0	1	0	1	0	1	0	0	1	0	0	0	0	3	0	1	2	0	0	0	0	0	1	1	0	0	0	0	1	1	1	0	0	0	1	0	0	0	0	0	0	0	0	0	0	1	0	0	0	0	0	0	0	0	0	0	0	0	1	0	4	0	0	0	0	1	0	0	0	0	0	0	0	0	0	0	1	0	0	0	0	0	0	1	0	0	0	0	1	1	4	1	0	0	0	1	5	0	0	0	0	2	3	2	5	1	5	1	2	1	2	1	0	0	0	5	0	0	3	4	4	1	4	3	3	5	6	1	4	1	3	2	0	3	4	2	6	4	29	16	0	3	0	0	0	0	1	0	0	0	1	0	0	0	0	0	1	0	0	0	0	2	0	0	0	0	0	0	1	1	0	0	0	0	0	1	1	1	1	0	0	1	1	0	0	0	1	0	0	1	0	2	0	0	1	1	1	0	0	0	0	2	1	0	0	0	0	0	0	0	0	6	0	0	3	0	0	0	0	0	0	2	0	0	0	0	0	1	0	0	0	0	0	1	0	1	1	1	2	1	1	0	0	3	0	2	0	2	0	0	0	1	4	3	4	0	4	9	0	1	0	0	0	0	0	0	1	4	0	1	3	1	0	2	0	0	0	2	0	1	0	0	0	0	1	3	2	1	0	1	0	0	1	0	0	0	1	1	0	1	0	0	0	0	0	0	0	0	0	1	0	0	1	0	0	0	0	0	1	0	1	2	2	1	0	2	0	0	1	0	0	1	0	0	0	0	0	0	30	0	0	0	0	0	1	0	1	0	0	0	1	0	1	3	1	0	23	0	2	1	0	0	4	3	2	1	14	5	1	3	0	0	6	1	28	0	1	1	0	3	0	0	2	0	1	0	0	1	0	0	2	1	3	2	0	1	0	0	1	2	0	3	0	0	0	2	0	1	0	0	1	1	1	0	0	1	1	0	0	1	0	2	1	0	1	2	0	1	1	0	7	0	0	1	1	0	2	0	0	1	1	2	0	0	1	1	0	1	3	0	1	1	1	1	2	0	0	1	0	2	6	0	0	4	10	0	1	1	0	1	1	0	17	0	0	2	0	0	0	0	2	0	0	0	0	1	0	0	0	75	414	36	81	121	813	2	3	0	2	1	1	0	0	0	0	0	0	0	0	13	0	0	0	0	0	0	0	0	0	0	0	1	4	0	9	3	0	1	0	1	1	1	2	1	1	0	33	2	0	161	491	0	2	0	0	1	1	2	2	2	1	0	4	7	0	9	0	3	1	2	0	0	2	0	2	0	2	0	0	0	0	0	0	0	0	0	0	0	0	0	0	2	2	3	1	2	5	2	4	2	3	2	2	2	1	5	2	1	1	0	0	1	0	1	6	0	1871	2	3	1	0	7	1	2	0	4	0	2	0	1	1	2	0	1	18	1	1	1	3	105	74	0	1	3463	367	589	4428	2	1	2	2	4	0	2	0	0	2	1	1	0	0	0	0	2	0	0	0	0	0	2	0	0	2	1	1	1	0	0	1	0	1	0	1	2	2	1	1	0	1	0	0	1	1	0	3	1	2	2	1	2	0	0	1	1	0	0	0	2	4	0	0	3	0	0	2	2	1	7	3	1	7	4	4	0	0	1	1	1	4	7	10	10	30	12	7	0	3	0	0	27	74	30	72	74	54	76	23	96	68	117	14	46	9	23	41	47	17	0	3	2	0	6	7	0	0	0	4	0	0	1	9	24	1	0	0	0	1	0	2	3	0	0	2	1	0	0	1	1	0	0	1	2	0	0	0	0	0	0	0	1	1	0	0	1	0	0	4	1	13	0	0	2	3	0	2	1	1	1	1	0	0	1	1	9	5	0	2	0	0	0	0	1	2	0	0	0	0	0	0	0	2	0	0	1	0	0	6	0	0	0	2	0	0	0	0	0	0	0	0	1	0	0	0	0	0	0	0	0	0	0	0	0	1	1	0	0	0	0	0	5	0	1	0	0	1	2	0	0	0	0	3	216	0	1	0	0	0	0	1	1	3	3	0	3	1	1	0	0	2	4	1	0	1	0	2	38	1	0	0	20	0	1	0	0	1	4	3	0	0	0	1	2	0	1	2	0	0	4	0	1	2	0	0	0	0	2	1	0	0	0	0	0	0	0	0	0	1	0	0	1	0	0	0	0	0	0	0	3	0	5	0	0	0	0	1	2	0	5	2	6	2	1	1	9	12	2	10	0	0	0	48	110	24	0	0	3	0	0	0	0	1	0	0	2	1	0	0	2	1	1	0	3	1	1	1	0	0	0	1	0	0	1	0	0	2	3	3	4	2	5	19	0	0	1	4	5	40	2	0	0	0	0	0	2	1	2	3	0	1	0	1	1	0	1	0	2	1	0	0	0	0	5	0	1	1	1	0	4	0	0	0	0	5	10	0	0	0	0	0	0	0	0	1	3	2	6	0	0	1	6	1	1	0	4	1	1	0	29	47	63577	1076	43	3	2	2	1	1	1	3	1	29	1	0	0	0	1	0	1	0	0	0	0	0	0	1	0	2	0	4	0	0	0	0	0	3	1	0	2	2	0	0	1	0	1	0	1	0	1	1	4	0	1	2	2	0	55	2	1	1	0	4	0	0	0	1	2	0	0	0	2	7	0	1	1	62	0	1	0	4	3	8	0	3	1	0	1	0	0	1	0	0	1	5	2	3	0	2	3	0	3	2	1	2	0	2	6	0	2	2	0	10	2	0	0	1	0	0	1	1	0	0	1	0	0	0	0	0	0	0	0	0	0	1	0	0	0	0	0	0	0	0	0	1	2	1	0	2	0	1	0	0	3	4	3	2	0	1	2	1	3	4	2	0	4	0	2	0	2	2	1	0	1	3	0	4	2	2	1	0	1	0	0	0	0	0	0	0	1	0	4	0	1	4	2	1	2	1	0	1	2	3	0	1	0	2	1	0	0	0	0	1	0	0	0	1	1	1	0	0	0	0	2	0	5	0	1	11	0	0	0	2	0	3	0	3	0	1	2	2	2	1	4	3	0	0	0	1	1	0	1	2	2	1	0	0	0	0	0	0	5	0	0	0	0	0	0	0	2	2	1	1	1	0	0	0	0	1	2	1	0	0	0	0	0	0	0	0	0	9	0	0	4	3	0	1	0	0	0	2	0	0	0	0	0	0	0	0	1	1	0	0	0	0	0	0	0	1	0	0	0	0	1	0	0	0	0	0	0	0	0	0	0	0	0	0	0	0	0	0	0	0	0	0	1	0	0	0	0	2	0	0	1	2	0	1	0	1	0	0	0	1	2	1	1	0	0	1	0	0	0	0	0	0	0	0	0	0	0	0	0	0	0	1	0	1	1	0	0	0	0	1	0	0	0	1	0	1	0	0	0	0	0	0	0	0	0	0	0	0	0	0	1	0	0	0	0	0	0	0	0	0	0	0	44	0	12	1	0	0	1	0	0	4	0	2	3	1	0	2	0	0	2	0	0	1	0	0	0	0	0	0	0	61	192	44	0	0	0	0	0	1	0	0	0	1	2	0	2	16	9	9	0	4	0	2	1	1	7	0	0	2	0	3	7	4	0	6	6	1	1	5	1	0	0	2	2	4	1	1	0	0	0	1	0	0	0	2	0	3	3	2	0	0	0	2	0	1	0	3	2	0	2	0	0	0	0	3	0	1	0	2	0	0	0	1	0	0	0	2	3	0	0	1	1	0	6	0	3	0	2	1	0	0	0	0	1	0	0	0	0	0	0	0	0	2	0	0	0	1	1	8	16	0	0	2	2	0	1	0	2	1	0	2	1	1	0	0	1	1	0	2	2	1	0	1	0	0	0	0	1	0	0	1	1	0	3	1	2	8	1	1	3	14	0	6	744	0	3	18	0	8	3	2	0	0	0	50	2	3	0	1	37	0	48	6	0	0	0	0	1	0	6	0	9	4	3	0	3	2	0	0	1	0	0	4	8	2	1	0	15	0	1	0	48	20	0	0	0	0	2	0	6	2	3	0	0	2	1	5	1	29	0	0	1	29	7	3	0	21	1	0	2	4	1	3	3	1	1	1	0	1	3	2	5	0	1	0	1	27	33	35	391	38	1874	987	1618	2478	37	735	2	5	0	0	27	0	18	1	232	0	0	2	0	0	0	3	11	1	5	0	0	0	6	3	51	1	17	0	1	8	0	36	3	1	11	0	0	4	0	0	0	1	5	0	0	7	2	1	0	0	7	0	24	0	0	3	0	4	16	19	104	0	7	2	12	3	0	3	1	2	1	8	4	5	4	0	0	3	1	5	0	0	13	0	4	0	3	0	0	0	0	2	1	1	0	0	0	0	0	3	4	28	0	14	0	3	0	6	0	1	6	19	17	38	1	3	0	0	0	1	3	0	2	1	455	0	3	3	1342	3	0	49	40	70	0	0	0	53	37	639	102	1	0	1	0	0	2	0	0	0	4	2	2	0	0	3	0	0	8	10	0	1	1	1	15	1	9	0	2	42	1	1	7	0	0	2	0	0	4	1	429	8	0	1	3	11	6	5	0	2	0	1	1	0	0	18	1	0	2	1	0	0	3	0	3	1	2	0	0	3	8	1	3	0	2	2	13	41	0	2	0	0	1	3	1	1	1	3	0	0	2	4	0	2	3	6	0	0	0	4	0	2	2	2	0	0	7	5	3	3	1	0	1	1	5	1	0	9	1	0	0	1	4	1	0	0	2	0	0	0	0	2	2	0	1	0	0	0	0	0	103	13	1	3	24	2	0	134	3	4	1	1	51	1	1	4	3	0	4	0	0	0	1	8	1	161	676	1	0	0	2	1	0	1	4	11	6	2	0	213	255	7	0	0	1	2	3	4	0	10	1	2	161	41	0	0	2	4	1	0	1	0	1	5	5	0	0	5	3	0	0	5	1	22	1	1	5	0	0	5	0	0	0	0	2	1	0	996	3	3	5	2	8	0	0	0	1	0	4	0	0	7	11	0	1	3	0	0	1	1	3	2	12	0	2	0	22	15	3	0	1	0	0	33	19	2	0	0	2	1	3	1	0	3	0	2	2	0	6	1	3	0	0	2	0	0	0	0	0	0	7	0	0	0	3	0	1	6	0	2	18	3	1	8	0	2	1	3	2	1	4	0	1	5	0	0	0	4	1	4	1	0	0	0	0	0	1	3	7	1	0	2	1	0	0	0	3	0	1	0	5	3	1	1	1	1	20	18	0	3	0	0	5	0	0	1	0	1	0	0	0	0	0	1	0	0	0	2	0	0	0	1	2	2	0	0	1	0	2	0	1	2	0	0	1	2	2	0	2	0	5	2	2	1	1	1	0	1	0	0	43	4	0	0	0	1	0	3	0	1	0	0	0	3	0	1	1	0	1	2	0	2	1	2	0	0	22	1	0	0	5	0	1	2	1	2	0	1	0	9	0	49	0	0	0	0	0	0	3	0	0	2	0	0	0	1	4	0	0	2	1	3	4	2	3	1	2
0	0	0	0	0	1	508	10	0	0	0	0	0	0	0	0	2	0	0	0	0	0	0	0	0	1	0	0	0	0	0	0	0	0	0	0	2	0	0	0	0	0	0	0	0	0	0	0	0	0	0	0	0	0	0	0	0	1	0	0	0	0	0	0	0	0	0	0	0	0	0	0	0	0	0	0	0	0	0	0	0	0	0	0	0	0	0	0	0	0	0	0	0	0	0	0	0	0	0	942	0	0	1	2	0	0	0	0	0	0	0	0	0	0	0	0	0	0	0	0	2	0	0	0	5	0	0	0	0	0	3	688	0	0	0	0	0	0	0	0	0	0	0	0	0	0	0	0	0	0	0	0	0	0	0	0	0	0	0	0	0	0	0	0	0	0	0	0	0	0	0	0	0	0	1	13	0	0	0	0	0	0	0	0	0	8	0	0	0	0	0	0	0	0	0	0	2	0	0	0	0	0	232	124	0	0	0	0	0	0	0	0	0	0	0	0	0	0	0	0	0	5	1304	19	37	0	0	0	0	0	0	0	0	0	0	0	0	0	0	0	0	0	15	18	0	0	1100	0	0	0	0	0	0	807	1	0	23	0	0	8	30	1301	65	254	214	0	0	0	0	0	0	0	0	0	0	0	0	0	0	0	0	0	0	0	0	0	0	0	0	0	0	0	0	0	0	0	0	0	0	0	0	0	0	0	0	0	0	0	0	0	0	2	2	0	0	0	0	0	0	0	0	0	0	0	0	0	0	31	0	0	3	0	0	0	0	0	0	0	0	0	0	0	0	0	0	0	0	0	0	0	0	0	0	0	0	0	0	0	0	0	0	0	0	0	0	0	0	0	0	0	0	0	0	0	0	6	3	22	0	0	0	0	0	4	34	0	0	0	0	4	1	0	0	5	0	0	0	2	0	0	2	2	1	16	2	0	0	0	0	0	0	4	0	0	0	3	0	0	0	0	18	0	20	0	0	0	45	0	0	56	1	27	45	208	1	0	13	73	0	592	121	0	0	0	13	37	3	0	0	0	0	0	0	10	16	166	25	5	2	2	0	113	0	0	0	0	0	0	0	0	0	0	0	0	0	0	1	0	0	0	0	1	0	0	0	0	0	0	0	0	0	0	0	0	0	0	0	0	0	0	0	0	0	0	0	0	0	0	0	0	0	0	0	0	0	0	4910	0	12564	4422	2376	6060	12099	14	317	87	879	385	0	0	0	0	0	0	0	0	0	0	0	0	0	0	0	0	0	0	0	0	0	0	0	0	0	0	0	0	0	0	0	0	0	0	0	0	0	0	0	0	0	0	0	0	0	0	0	0	0	0	0	0	0	0	0	0	0	0	0	0	0	1	0	0	0	0	0	0	0	0	0	0	0	0	0	0	0	0	0	0	0	0	0	0	0	0	0	0	0	0	0	0	0	0	0	0	0	0	0	0	0	0	0	0	0	0	0	0	0	0	0	0	28	8	60	1	0	0	0	0	0	1	0	0	0	0	0	0	0	0	1	0	0	0	0	0	2	0	0	0	0	0	1	0	2	0	0	7	10	0	1	0	0	0	0	8	0	1	0	0	0	44	0	0	0	0	1	0	0	0	0	0	0	0	0	0	0	0	0	107	0	0	0	0	0	0	0	0	0	0	0	0	0	0	0	3	0	4	0	0	0	17	0	0	0	0	1	0	0	0	0	0	0	0	0	0	0	0	0	0	0	0	0	0	0	0	0	0	0	0	0	0	1	0	1	0	0	1	0	0	0	0	0	0	0	0	0	0	0	0	0	0	0	0	0	0	6	3	0	1	0	0	0	0	0	0	1	22	0	0	0	0	0	0	0	0	0	0	0	0	0	0	0	0	0	0	0	0	0	0	0	0	0	0	0	0	4	0	0	0	0	0	0	0	69	0	0	0	0	0	0	0	0	0	0	0	0	0	0	0	0	0	0	0	2	7	0	0	0	0	0	0	0	0	0	0	0	0	0	0	0	0	0	0	0	0	0	0	0	0	0	0	0	0	0	0	0	0	0	0	0	0	0	0	0	0	0	0	0	0	0	0	0	0	0	0	0	0	0	0	3	0	0	0	0	0	0	0	0	0	0	3	0	0	22	0	0	0	0	0	667	0	0	0	0	0	16	37	181	95	0	0	0	1	0	0	0	0	16	0	0	0	1	0	0	0	0	87	0	1291	72	0	0	0	3	0	0	0	0	0	0	0	0	25	9	2	9	0	0	0	0	9	0	0	0	0	0	0	0	0	0	0	1	0	0	4	0	144	0	0	0	0	0	0	0	0	0	0	0	0	0	0	0	0	0	0	0	0	0	0	0	111	522	133	0	0	0	0	0	0	0	0	0	0	0	0	0	0	0	1	0	0	0	0	0	0	0	0	0	1	0	0	0	0	0	0	0	0	0	0	0	0	0	0	0	0	0	0	0	0	0	0	0	0	0	0	0	0	0	0	0	0	0	0	1	1	7	56	0	0	0	0	0	0	0	0	0	0	0	0	1	0	0	0	0	0	0	1	0	0	0	0	0	0	0	0	0	0	0	0	0	0	0	0	0	0	0	0	0	0	0	0	0	0	0	0	0	0	0	1	0	0	0	0	0	0	0	0	0	0	0	0	0	3	0	0	0	0	0	0	0	0	0	0	0	0	0	0	0	0	7	0	0	0	0	0	0	0	0	0	0	3	5	0	0	0	0	0	0	0	0	10	0	0	0	0	0	0	0	0	3	1	0	0	0	0	22	0	0	0	14	0	1	0	0	51	0	0	0	16	0	0	0	0	0	0	0	0	0	0	0	0	0	0	0	0	0	0	0	1	0	0	0	0	0	0	0	0	0	0	0	0	0	0	0	0	0	0	0	0	0	212	1299	0	0	0	0	0	0	6	0	0	0	0	0	0	0	0	0	0	0	0	0	208	0	0	0	0	0	0	0	0	0	0	0	1	0	0	0	0	0	0	0	0	0	0	0	705	0	0	0	0	0	0	0	0	0	0	0	0	2	2	0	3	0	0	128	0	0	0	0	0	0	0	0	0	0	0	0	0	3	0	0	0	0	1	99	485	633	0	0	0	0	0	25	14	1	0	0	0	0	0	0	0	0	0	0	0	0	0	0	0	0	0	0	0	0	0	0	0	0	2	0	0	0	0	1	0	1	1	2	0	0	0	0	0	1	107	2	0	0	0	0	0	39	0	0	0	1	0	0	0	0	0	0	0	0	0	0	0	0	0	1	0	0	1	20097	12	0	12	0	0	0	0	0	0	0	0	1	2	0	0	0	0	0	0	0	0	0	9	0	0	0	0	0	0	0	0	0	0	0	0	0	0	0	0	0	0	0	0	0	0	0	0	0	0	0	0	0	0	0	0	0	0	0	0	0	0	0	0	0	0	0	0	0	0	0	0	0	0	0	0	0	0	0	0	0	0	0	0	0	0	0	0	0	0	0	0	0	0	0	0	0	0	0	0	0	0	0	0	0	0	0	0	0	0	0	0	0	0	812	0	185	0	0	0	0	0	0	0	0	0	0	0	0	0	0	0	0	0	0	0	0	0	0	0	0	0	0	0	0	0	0	0	0	0	0	0	0	0	0	219	1	110	36	98	10	689	2	18	3	18	89	0	53	24	7	0	0	0	0	0	0	0	0	0	0	0	0	0	0	1	0	0	0	0	4	0	0	0	0	0	0	0	0	0	0	0	0	0	0	0	0	0	0	0	0	0	0	0	0	0	0	0	0	0	0	0	0	0	0	0	0	0	0	0	0	0	0	0	0	0	0	9	0	0	0	0	0	0	0	0	0	0	0	0	0	0	0	0	0	1	0	0	0	0	0	0	0	0	0	0	0	0	0	0	0	0	0	0	3	0	0	0	0	0	0	0	0	0	0	0	0	0	0	0	0	0	0	0	0	0	0	0	0	0	0	0	0	0	0	4	0	0	1	0	26	0	0	0	0	2	434	0	0	1	0	0	3	21	1	3	0	1	0	3	0	0	0	63	1	17	0	0	1	0	0	0	6	0	0	0	172	15	0	0	0	0	0	0	0	0	0	0	0	0	0	0	0	0	0	0	0	0	0	0	0	0	0	0	0	0	0	0	0	0	0	0	0	0	0	0	0	0	0	0	0	0	0	0	0	30	0	0	0	0	0	0	0	0	0	0	0	0	0	0	0	0	0	0	0	0	0	0	0	0	0	0	0	0	0	0	0	0	0	0	0	3	0	0	0	0	1	0	0	53	5	0	0	3	0	0	0	0	0	0	0	0	0	0	1	0	0	0	0	0	0	0	0	0	0	0	0	0	0	0	0	0	0	0	0	0	0	0	0	0	0	0	0	1	0	0	0	0	0	1	265	3	418	31	13488	0	0	0	0	0	0	23	5	745	0	0	0	1	0	0	1	0	5	0	0	0	0	0	0	0	0	0	0	0	0	0	0	2	1	0	0	0	0	0	0	0	0	0	0	0	0	0	0	0	0	0	0	0	0	0	0	0	0	0	0	0	0	0	0	0	0	0	0	0	0	0	0	2	30	0	0	0	0	0	0	0	0	0	0	0	0	0	0	0	0	0	0	0	0	0	0	0	0	0	0	2	0	0	0	0	0	0	0	0	0	0	0	0	0	0	0	0	0	0	0	0	0	0	0	0	0	0	0	0	0	0	0	0	0	0	0	0	0	0	0	0	0	0	0	0	0	0	0	0	0	0	0	0	3	0	0	2	0	0	0	0	0	0	1	0	0	0	0	0	0	0	0	0	0	0	0	0	0	0	2	0	1	0	0	0	0	0	0	0	1	0	0	0	0	0	0	0	0	0	0	0	0	0	1	0	0	0	0	0	0	0	0	0	1	14	0	0	0	0	0	0	0	0	0	0	1	0	0	0	7	0	0	0	0	0	0	0	7	0	0	0	0	0	0	0	0	0	0	0	0	0	0	0	0	0	0	0	0	0	0	0	0	0	0	0	0	0	0	0	0	0	0	0	0	0	0	0	0	0	0	0	0	0	0	0	363	0	0	0	0	0	0	0	11	4113	0	26822	8	3	14	0	44	0	0	0	0	0	0	0	0	0	1	0	0	0	0	0	0	0	0	0	0	0	0	0	0	0	0	0	0	1	0	0	0	0	0	0	0	0	0	0	0	0	0	0	0	0	0	1	0	0	0	0	0	0	0	0	0	0	0	0	0	0	0	0	0	0	0	0	0	0	0	0	0	0	0	0	0	0	0	0	0	0	0	0	0	0	0	0	0	0	0	0	0	0	0	0	0	0	0	0	0	0	0	0	0	0	0	0	0	0	0	0	0	0	0	0	0	0	0	0	0	0	0	0	0	0	0	0	0	0	0	0	0	0	0	0	0	0	1	0	0	0	0	0	0	0	0	0	0	0	0	0	0	19	0	40	0	0	0	0	0	0	0	0	3	0	0	0	0	0	0	0	0	0	0	0	0	0	0	0	1	0	0	0	0	0	0	0	3	0	0	0	0	0	0	0	0	0	0	0	0	0	0	0	0	0	0	0	0	0	0	0	0	0	0	0	0	0	0	0	0	0	0	0	0	0	0	0	0	0	0	0	0	0	0	0	0	0	0	0	0	0	0	0	0	0	0	0	0	0	0	0	0	0	0	0	0	0	0	0	0	0	0	0	0	0	0	0	0	0	0	0	0	0	0	0	0	0	0	0	0	0	0	0	0	0	0	0	0	0	0	0	1	0	0	0	0	0	0	0	0	2	0	0	0	0	0	0	0	0	0	0	0	0	0	0	0	0	0	0	0	2	0	0	0	0	0	0	0	0	0	0	0	0	0	0	0	0	0	0	0	0	0	0	0	0	0	0	0	0	0	0	0	0	0	0	0	0	0	0	0	0	0	0	0	0	0	0	0	0	0	0	0	0	0	0	0	0	0	1	0	0	0	0	0	0	0	6	0	0	2	0	0	0	0	0	0	0	0	0	0	0	0	0	0	0	0	0	0	0	0	0	0	0	0	0	0	0	0	0	0	0	0	102	0	0	0	0	0	0	0	0	0	0	0	0	0	0	0	1	4	0	0	0	5	0	0	0	0	0	0	0	0	0	0	0	0	0	2	0	0	0	0	0	0	0	0	0	0	0	0	0	0	0	21	0	0	0	0	18	0	0	0	0	1	0	0	0	0	0	0	0	0	0	0	0	0	2	0	0	0	0	0	0	0	5	0	0	0	0	0	0	0	1	0	0	0	0	3	0	0	0	0	0	0	0	0	0	0	0	0	0	0	0	0	0	0	0	4	47	0	0	0	163	0	0	0	0	0	0	0	0	0	0	0	0	2	0	1	0	0	0	0	1	0	0	0	0	0	0	0	0	0	0	0	0	0	0	1	0	0	0	0	0	0	0	0	0	132	33	0	0	0	0	0	0	0	0	0	0	0	0	0	0	0	1	0	0	2	0	0	0	0	0	0	0	0	0	0	0	0	1	0	0	0	0	2	0	0	0	0	0	0	0	0	0	0	0	0	0	0	0	0	0	0	0	0	0	0	0	0	0	0	3	0	66329	0	0	0	0	0	0	0	0	1	0	0	0	6	0	0	0	0	0	4	12	0	0	5319	79	0	0	502	3	17	274	0	0	0	1	0	0	0	0	0	0	0	0	0	0	0	0	0	0	0	0	0	0	0	0	0	0	0	0	0	0	0	0	0	0	0	0	0	0	0	0	0	0	0	0	0	0	0	0	0	0	0	0	0	0	0	0	0	0	0	0	0	0	0	0	0	0	0	0	0	0	0	0	0	0	0	0	0	0	0	0	0	0	0	0	1	1	0	0	0	0	0	0	0	0	126	0	2	0	9	0	0	0	21	0	183	0	8	0	31	0	2	0	0	0	2	0	0	0	0	0	0	0	0	1	0	0	1	5	0	2	0	0	0	0	0	0	0	0	0	0	0	0	0	0	0	0	0	0	0	0	0	0	0	0	0	0	0	0	0	1	0	35	0	0	810	0	0	0	0	0	0	0	0	0	0	0	0	6	0	0	0	4	2	0	0	0	0	0	0	0	0	0	0	0	0	5	0	0	0	2	0	0	2	0	0	0	0	0	0	4	0	0	0	0	0	0	0	2	0	0	0	0	0	3	0	1	0	0	0	0	1	0	4	0	0	0	0	0	0	0	0	0	0	0	0	0	0	0	0	0	0	0	0	0	0	0	0	0	0	0	0	0	0	0	0	0	0	0	168	0	0	0	319	0	0	0	2	0	0	0	0	0	0	0	0	0	0	2	0	0	0	0	0	0	0	0	0	0	1	0	0	0	0	0	0	0	0	0	0	0	0	0	0	0	0	0	0	0	0	0	0	0	0	0	0	0	0	0	0	0	0	0	0	19	0	0	2	0	7	1	0	0	0	1921	62	12	0	0	0	0	0	0	0	0	0	0	0	0	0	0	0	0	0	0	0	0	0	0	0	0	0	0	0	0	0	0	0	0	32	1	101	667	2802	10	0	0	0	0	0	138	0	0	0	0	0	0	0	0	0	0	0	0	0	0	0	0	0	0	0	0	0	0	0	0	3	0	0	0	0	0	37	0	0	0	0	0	0	0	0	0	0	0	0	0	0	0	0	0	0	0	6	0	0	0	0	0	0	0	0	0	0	1	5398	0	0	0	0	0	0	0	0	0	0	1311	0	0	0	0	6	0	0	0	0	0	0	0	0	0	0	0	0	0	0	0	0	0	0	0	0	3	0	0	0	2	0	0	0	0	0	0	0	0	0	0	0	0	0	0	208	0	0	0	0	0	0	0	0	0	0	0	0	0	11	0	0	0	0	60	0	0	0	0	3	207	0	0	0	0	0	0	0	0	0	0	0	0	0	0	0	0	0	0	0	0	0	0	0	0	0	0	0	0	0	0	0	0	0	0	0	0	0	0	0	0	0	0	0	0	0	0	0	0	0	0	0	0	0	0	0	0	0	0	0	0	0	0	0	0	0	0	0	0	0	0	0	0	0	0	0	0	0	0	0	0	0	0	0	0	0	0	1	0	0	0	0	0	0	0	28	0	0	0	0	0	0	0	0	0	1	0	0	0	7	0	0	0	3	4	0	0	0	1	0	0	0	0	0	19	0	0	0	0	0	0	0	1	0	0	0	1	0	0	0	0	1	0	241	0	0	0	0	0	0	0	0	0	0	0	0	0	0	0	0	0	0	0	0	0	0	0	0	1	0	0	0	0	0	0	0	0	0	0	0	0	0	2	0	0	0	0	0	0	0	0	1	0	0	0	0	0	1	2	0	0	0	0	0	0	0	0	0	0	3	0	0	0	0	0	0	0	0	0	0	0	0	0	0	0	0	0	0	0	0	0	0	0	0	0	0	0	0	0	0	0	0	0	0	0	0	0	0	0	0	0	0	0	0	0	0	0	0	0	0	0	0	0	0	0	0	0	0	0	0	0	0	0	0	0	0	0	0	0	0	0	0	0	0	0	0	0	0	0	0	0	0	0	0	0	0	0	0	0	0	0	0	0	0	0	0	0	0	0	0	0	0	0	0	0	0	0	0	0	0	0	0	0	0	0	0	0	0	0	0	0	0	0	0	0	0	0	0	0	0	0	4	1	24	0	2268	0	0	0	0	0	0	0	0	0	0	0	0	0	0	0	0	0	0	0	0	0	0	0	0	0	0	3	330	0	0	0	0	0	0	1	0	0	0	0	0	0	0	0	0	28	1	0	0	0	0	0	0	0	0	0	0	0	0	0	0	0	0	0	0	0	0	0	0	0	2	6	0	0	0	0	0	1	0	0	0	1	0	0	0	0	0	0	0	0	0	0	0	2	3	0	0	0	0	0	0	0	0	0	0	3	0	9	0	0	0	0	0	0	0	0	0	0	0	0	0	0	0	0	0	0	0	0	0	0	0	0	0	0	0	0	0	0	0	0	0	0	1	0	0	2	22	0	0	0	0	0	0	0	0	0	0	0	0	0	0	0	0	0	0	0	0	0	0	0	0	0	0	0	0	0	0	1	0	0	0	0	0	2	0	0	0	0	0	0	176	0	5	0	0	0	0	0	0	0	0	0	0	0	0	0	0	0	0	0	0	0	0	0	0	0	0	0	0	1	0	0	0	0	0	0	0	0	0	0	0	25	0	0	0	0	0	0	1	0	0	2	0	0	0	0	0	0	0	0	0	0	0	0	0	0	28	0	0	0	0	0	43	0	0	104	0	45	0	438	6	0	0	0	0	0	0	28	0	0	0	0	0	18	33	13	148	12	54	40	32	156	0	0	13	0	0	0	0	0	0	0	2374	0	0	0	0	0	0	0	0	0	9	0	0	0	0	0	2	0	1	3	0	0	0	16	0	0	0	13	0	0	0	0	0	0	0	0	0	1	0	0	0	0	0	0	0	0	0	0	0	0	1	20	335	0	0	0	0	0	0	0	0	9	0	0	0	0	40	0	0	0	0	0	0	0	0	0	0	0	0	0	19	0	1	0	0	0	0	0	0	0	0	199	0	0	0	0	0	0	0	0	0	0	1	2	60	574	0	1	0	0	7	10	0	0	1	1	744	82	1	0	6371	0	0	0	0	0	0	0	0	0	0	118	69	0	1	2	0	0	0	0	0	0	0	0	0	0	0	0	0	0	4	27	0	0	0	0	0	0	0	0	0	0	0	0	0	0	0	0	0	1	7	0	2265	81	0	0	2	3	0	0	0	0	0	0	0	0	0	0	0	0	0	1	0	0	0	0	0	0	0	0	0	0	0	0	0	0	0	1	44	36	0	0	0	0	0	0	0	0	0	0	0	0	0	0	0	0	1	0	0	0	0	0	0	33	0	0	0	0	0	1	0	0	0	0	0	0	1	0	0	6	0	0	1	0	0	0	0	0	0	0	0	0	0	0	0	0	0	0	0	0	0	0	940	0	0	0	3	0	0	5	0	0	1	0	13	0	0	1	0	0	0	0	2	1	0	227	0	726	9	6	0	0	1	0	0	0	0	0	0	0	0	19	65	0	0	0	0	0	0	0	0	0	0	89	1	4	0	0	0	0	0	0	0	0	0	0	0	0	0	0	0	0	0	1	0	19	0	0	0	0	0	117	0	0	0	0	0	0	0	26	14	0	0	0	0	0	0	0	0	0	0	0	0	0	0	0	0	0	0	0	0	0	0	0	15	0	0	0	1	0	0	0	0	0	0	7	4	0	0	0	0	0	0	1	0	3	0	0	0	1	0	0	1	0	0	0	0	0	0	0	0	0	0	0	0	0	0	0	0	0	0	39	0	1	0	0	0	0	0	0	0	0	0	0	0	0	0	0	0	0	0	0	0	0	0	0	0	0	0	0	1	0	0	0	0	0	0	0	0	0	0	0	0	0	0	0	0	0	18	36	0	0	0	0	0	0	0	0	0	0	0	0	0	0	0	2	0	0	0	0	0	0	0	0	0	0	0	0	0	0	0	0	0	0	0	0	0	0	0	0	0	0	0	0	0	0	0	0	0	0	0	0	20	0	0	1	0	0	0	0	0	0	0	0	0	0	0	0	0	0	0	0	0	0	0	0	0	0	0	0	0	0	0	0	0	0	0	0	0	0	0	0	0	7	0	0	0	0	0	0	0	0	0	0	0	0	0	0	0	0	0	0	0	0	0	0	0	0	0
0	0	0	0	0	0.166666666666667	169.333333333333	2.5	0	0	0	0	0	0	0	0	0.666666666666667	0	0	0	0	0	0	0	0	0.333333333333333	0	0	0	0	0	0	0	0	0	0	0.334448160535117	0	0	0	0	0	0	0	0	0	0	0	0	0	0	0	0	0	0	0	0	0.166666666666667	0	0	0	0	0	0	0	0	0	0	0	0	0	0	0	0	0	0	0	0	0	0	0	0	0	0	0	0	0	0	0	0	0	0	0	0	0	0	0	0	0	211.329588469608	0	0	0.4	0.666666666666667	0	0	0	0	0	0	0	0	0	0	0	0	0	0	0	0	0.205973223480947	0	0	0	0.504540867810293	0	0	0	0	0	0.428571428571429	137.6	0	0	0	0	0	0	0	0	0	0	0	0	0	0	0	0	0	0	0	0	0	0	0	0	0	0	0	0	0	0	0	0	0	0	0	0	0	0	0	0	0	0	0.0666666666666667	1.85714285714286	0	0	0	0	0	0	0	0	0	4	0	0	0	0	0	0	0	0	0	0	0.2	0	0	0	0	0	15.4666666666667	10.3333333333333	0	0	0	0	0	0	0	0	0	0	0	0	0	0	0	0	0	0.833333333333333	217.333333333333	3.8	6.16666666666667	0	0	0	0	0	0	0	0	0	0	0	0	0	0	0	0	0	7.5	9	0	0	137.5	0	0	0	0	0	0	115.285714285714	0.142857142857143	0	2.55555555555556	0	0	1.6	7.5	169.621903520209	16.25	36.2857142857143	71.3333333333333	0	0	0	0	0	0	0	0	0	0	0	0	0	0	0	0	0	0	0	0	0	0	0	0	0	0	0	0	0	0	0	0	0	0	0	0	0	0	0	0	0	0	0	0	0	0	0.666666666666667	0.5	0	0	0	0	0	0	0	0	0	0	0	0	0	0	10.3333333333333	0	0	0.428571428571429	0	0	0	0	0	0	0	0	0	0	0	0	0	0	0	0	0	0	0	0	0	0	0	0	0	0	0	0	0	0	0	0	0	0	0	0	0	0	0	0	0	0	0	0	0.768245838668374	0.337078651685393	2.00729927007299	0	0	0	0	0	0.444444444444444	2.47272727272727	0	0	0	0	0.40281973816717	0.125	0	0	0.628930817610063	0	0	0	0.14760147601476	0	0	0.253485424588086	0.145243282498184	0.0731528895391368	2.01511335012594	0.25	0	0	0	0	0	0	0.4	0	0	0	0.214285714285714	0	0	0	0	1.82555780933063	0	1.50715900527506	0	0	0	5.20833333333333	0	0	11.2	0.2	6.75	10.09536250651	52	0.2	0	13	12.1666666666667	0	118.4	30.25	0	0	0	2.6	7.4	0.6	0	0	0	0	0	0	1.66666666666667	3.2	32.5490196078431	6.25	1	0.4	0.5	0	22.6	0	0	0	0	0	0	0	0	0	0	0	0	0	0	0.224341389033555	0	0	0	0	0.263852242744063	0	0	0	0	0	0	0	0	0	0	0	0	0	0	0	0	0	0	0	0	0	0	0	0	0	0	0	0	0	0	0	0	0	0	982	0	2512.8	1105.5	594	865.714285714286	2016.5	2.8	63.4	17.4	109.875	55	0	0	0	0	0	0	0	0	0	0	0	0	0	0	0	0	0	0	0	0	0	0	0	0	0	0	0	0	0	0	0	0	0	0	0	0	0	0	0	0	0	0	0	0	0	0	0	0	0	0	0	0	0	0	0	0	0	0	0	0	0	0.0769230769230769	0	0	0	0	0	0	0	0	0	0	0	0	0	0	0	0	0	0	0	0	0	0	0	0	0	0	0	0	0	0	0	0	0	0	0	0	0	0	0	0	0	0	0	0	0	0	0	0	0	0	7	1.23076923076923	15	0.166666666666667	0	0	0	0	0	0.25	0	0	0	0	0	0	0	0	0.333333333333333	0	0	0	0	0	0.448682778067109	0	0	0	0	0	0.111111111111111	0	1	0	0	2.52707581227437	3.33333333333333	0	0.5	0	0	0	0	2.83687943262411	0	0.333333333333333	0	0	0	17.2549019607843	0	0	0	0	0.333333333333333	0	0	0	0	0	0	0	0	0	0	0	0	35.6666666666667	0	0	0	0	0	0	0	0	0	0	0	0	0	0	0	1.5	0	0.897365556134218	0	0	0	4.25	0	0	0	0	0.224341389033555	0	0	0	0	0	0	0	0	0	0	0	0	0	0	0	0	0	0	0	0	0	0	0	0	0	1	0	0.2	0	0	0.333333333333333	0	0	0	0	0	0	0	0	0	0	0	0	0	0	0	0	0	0	2	1	0	0.25	0	0	0	0	0	0	0.111111111111111	4.9355105587382	0	0	0	0	0	0	0	0	0	0	0	0	0	0	0	0	0	0	0	0	0	0	0	0	0	0	0	0	0.363636363636364	0	0	0	0	0	0	0	17.25	0	0	0	0	0	0	0	0	0	0	0	0	0	0	0	0	0	0	0	0.666666666666667	1.4	0	0	0	0	0	0	0	0	0	0	0	0	0	0	0	0	0	0	0	0	0	0	0	0	0	0	0	0	0	0	0	0	0	0	0	0	0	0	0	0	0	0	0	0	0	0	0	0	0	0	0	0	0	0	0.375469336670839	0	0	0	0	0	0	0	0	0	0	0.673024167100664	0	0	5.5	0	0	0	0	0	59.0265486725664	0	0	0	0	0	1.05401844532279	4.625	20.6857142857143	8.6837294332724	0	0	0	0.111111111111111	0	0	0	0	1.64102564102564	0	0	0	0.1	0	0	0	0	6.21428571428571	0	131.332655137335	7.20720720720721	0	0	0	0.272727272727273	0	0	0	0	0	0	0	0	5	2.01907250130199	0.448682778067109	2.25	0	0	0	0	0.818181818181818	0	0	0	0	0	0	0	0	0	0	0.142857142857143	0	0	0.823045267489712	0	48	0	0	0	0	0	0	0	0	0	0	0	0	0	0	0	0	0	0	0	0	0	0	0	24.9018941827246	87	26.6	0	0	0	0	0	0	0	0	0	0	0	0	0	0	0	0.25	0	0	0	0	0	0	0	0	0	0.25	0	0	0	0	0	0	0	0	0	0	0	0	0	0	0	0	0	0	0	0	0	0	0	0	0	0	0	0	0	0	0	0	0	0	1	0.0909090909090909	0.538461538461538	5.09090909090909	0	0	0	0	0	0	0	0	0	0	0	0	0.333333333333333	0	0	0	0	0	0	0.2	0	0	0	0	0	0	0	0	0	0	0	0	0	0	0	0	0	0	0	0	0	0	0	0	0	0	0	0	0	0	0	0.0851063829787234	0	0	0	0	0	0	0	0	0	0	0	0	0	0.6	0	0	0	0	0	0	0	0	0	0	0	0	0	0	0	0	2.33333333333333	0	0	0	0	0	0	0	0	0	0	0.545454545454545	0.625	0	0	0	0	0	0	0	0	1	0	0	0	0	0	0	0	0	0.375	0.2	0	0	0	0	2.75	0	0	0	1.27272727272727	0	0.224341389033555	0	0	6.375	0	0	0	2.28571428571429	0	0	0	0	0	0	0	0	0	0	0	0	0	0	0	0	0	0	0	0.2	0	0	0	0	0	0	0	0	0	0	0	0	0	0	0	0	0	0	0	0	0	35.3333333333333	216.5	0	0	0	0	0	0	1.34604833420133	0	0	0	0	0	0	0	0	0	0	0	0	0	69.3333333333333	0	0	0	0	0	0	0	0	0	0	0	0.333333333333333	0	0	0	0	0	0	0	0	0	0	0	235	0	0	0	0	0	0	0	0	0	0	0	0	0.25062656641604	0.25	0	0.381194409148666	0	0	16.0804020100503	0	0	0	0	0	0	0	0	0	0	0	0	0	0.673024167100664	0	0	0	0	0.224341389033555	24.75	97	142.00809925824	0	0	0	0	0	6.28140703517588	2.33333333333333	0.2	0	0	0	0	0	0	0	0	0	0	0	0	0	0	0	0	0	0	0	0	0	0	0	0	0.448682778067109	0	0	0	0	0.142857142857143	0	0.25	0.333333333333333	0.32520325203252	0	0	0	0	0	0.142857142857143	15.351506456241	0.285714285714286	0	0	0	0	0	13	0	0	0	0.25	0	0	0	0	0	0	0	0	0	0	0	0	0	0.111111111111111	0	0	0.166666666666667	3349.5	0.857142857142857	0	6	0	0	0	0	0	0	0	0	1	2	0	0	0	0	0	0	0	0	0	2.25	0	0	0	0	0	0	0	0	0	0	0	0	0	0	0	0	0	0	0	0	0	0	0	0	0	0	0	0	0	0	0	0	0	0	0	0	0	0	0	0	0	0	0	0	0	0	0	0	0	0	0	0	0	0	0	0	0	0	0	0	0	0	0	0	0	0	0	0	0	0	0	0	0	0	0	0	0	0	0	0	0	0	0	0	0	0	0	0	0	0	295.272727272727	0	61.6666666666667	0	0	0	0	0	0	0	0	0	0	0	0	0	0	0	0	0	0	0	0	0	0	0	0	0	0	0	0	0	0	0	0	0	0	0	0	0	0	44.421906693712	0.2	24.677552793691	6	10.8888888888889	2.0703933747412	86.125	0.333333333333333	3.64372469635628	0.6	3.64372469635628	17.8	0	7.57142857142857	3.42857142857143	1.42276422764228	0	0	0	0	0	0	0	0	0	0	0	0	0	0	0.5	0	0	0	0	0.4	0	0	0	0	0	0	0	0	0	0	0	0	0	0	0	0	0	0	0	0	0	0	0	0	0	0	0	0	0	0	0	0	0	0	0	0	0	0	0	0	0	0	0	0	0	0	3	0	0	0	0	0	0	0	0	0	0	0	0	0	0	0	0	0	0.166944908180301	0	0	0	0	0	0	0	0	0	0	0	0	0	0	0	0	0	0	0.375	0	0	0	0	0	0	0	0	0	0	0	0	0	0	0	0	0	0	0	0	0	0	0	0	0	0	0	0	0	0	0.4	0	0	0.5	0	13	0	0	0	0	1	217	0	0	1	0	0	1.5	10.6598984771574	0.5	1.5	0	0.333333333333333	0	1.5	0	0	0	15.75	0.103626943005181	1.41666666666667	0	0	0.2	0	0	0	2	0	0	0	38.2222222222222	3.36512083550332	0	0	0	0	0	0	0	0	0	0	0	0	0	0	0	0	0	0	0	0	0	0	0	0	0	0	0	0	0	0	0	0	0	0	0	0	0	0	0	0	0	0	0	0	0	0	0	15	0	0	0	0	0	0	0	0	0	0	0	0	0	0	0	0	0	0	0	0	0	0	0	0	0	0	0	0	0	0	0	0	0	0	0	0.37593984962406	0	0	0	0	0.125	0	0	6.65829145728643	0.625	0	0	0.375469336670839	0	0	0	0	0	0	0	0	0	0	0.2	0	0	0	0	0	0	0	0	0	0	0	0	0	0	0	0	0	0	0	0	0	0	0	0	0	0	0	0	0.2	0	0	0	0	0	0.0909090909090909	53	0.6	104.5	3.875	2697.6	0	0	0	0	0	0	3.83333333333333	1.12170694516777	124.166666666667	0	0	0	0.2	0	0	0.166666666666667	0	1.01010101010101	0	0	0	0	0	0	0	0	0	0	0	0	0	0	0.29673590504451	0.23094688221709	0	0	0	0	0	0	0	0	0	0	0	0	0	0	0	0	0	0	0	0	0	0	0	0	0	0	0	0	0	0	0	0	0	0	0	0	0	0	0.294550810014728	15	0	0	0	0	0	0	0	0	0	0	0	0	0	0	0	0	0	0	0	0	0	0	0	0	0	0	0.4	0	0	0	0	0	0	0	0	0	0	0	0	0	0	0	0	0	0	0	0	0	0	0	0	0	0	0	0	0	0	0	0	0	0	0	0	0	0	0	0	0	0	0	0	0	0	0	0	0	0	0	0	0.5	0	0	0.333333333333333	0	0	0	0	0	0	0.333333333333333	0	0	0	0	0	0	0	0	0	0	0	0	0	0	0	0.336700336700337	0	0.181488203266788	0	0	0	0	0	0	0	0.2	0	0	0	0	0	0	0	0	0	0	0	0	0	0.0909090909090909	0	0	0	0	0	0	0	0	0	0.0874890638670166	3.14077944646976	0	0	0	0	0	0	0	0	0	0	0.224341389033555	0	0	0	3.5	0	0	0	0	0	0	0	2.33333333333333	0	0	0	0	0	0	0	0	0	0	0	0	0	0	0	0	0	0	0	0	0	0	0	0	0	0	0	0	0	0	0	0	0	0	0	0	0	0	0	0	0	0	0	0	0	0	0	121	0	0	0	0	0	0	0	2.75	822.6	0	4470.33333333333	1.6	0.428571428571429	2.33333333333333	0	7.33333333333333	0	0	0	0	0	0	0	0	0	0.0909090909090909	0	0	0	0	0	0	0	0	0	0	0	0	0	0	0	0	0	0	0.224341389033555	0	0	0	0	0	0	0	0	0	0	0	0	0	0	0	0	0	0.25	0	0	0	0	0	0	0	0	0	0	0	0	0	0	0	0	0	0	0	0	0	0	0	0	0	0	0	0	0	0	0	0	0	0	0	0	0	0	0	0	0	0	0	0	0	0	0	0	0	0	0	0	0	0	0	0	0	0	0	0	0	0	0	0	0	0	0	0	0	0	0	0	0	0	0	0	0	0	0	0	0	0	0	0	0	0	0	0	0	0	0.166666666666667	0	0	0	0	0	0	0	0	0	0	0	0	0	0	4.26248639163754	0	40	0	0	0	0	0	0	0	0	0.428571428571429	0	0	0	0	0	0	0	0	0	0	0	0	0	0	0	0.5	0	0	0	0	0	0	0	0.75	0	0	0	0	0	0	0	0	0	0	0	0	0	0	0	0	0	0	0	0	0	0	0	0	0	0	0	0	0	0	0	0	0	0	0	0	0	0	0	0	0	0	0	0	0	0	0	0	0	0	0	0	0	0	0	0	0	0	0	0	0	0	0	0	0	0	0	0	0	0	0	0	0	0	0	0	0	0	0	0	0	0	0	0	0	0	0	0	0	0	0	0	0	0	0	0	0	0	0	0	0	0	0	0.0625	0	0	0	0	0	0	0	0	1	0	0	0	0	0	0	0	0	0	0	0	0	0	0	0	0	0	0	0	2	0	0	0	0	0	0	0	0	0	0	0	0	0	0	0	0	0	0	0	0	0	0	0	0	0	0	0	0	0	0	0	0	0	0	0	0	0	0	0	0	0	0	0	0	0	0	0	0	0	0	0	0	0	0	0	0	0	0.25	0	0	0	0	0	0	0	1.2	0	0	0.25	0	0	0	0	0	0	0	0	0	0	0	0	0	0	0	0	0	0	0	0	0	0	0	0	0	0	0	0	0	0	0	0	22.8828216814226	0	0	0	0	0	0	0	0	0	0	0	0	0	0	0	0.224341389033555	0.32	0	0	0	0.555555555555556	0	0	0	0	0	0	0	0	0	0	0	0	0	0.181818181818182	0	0	0	0	0	0	0	0	0	0	0	0	0	0	0	1.52727272727273	0	0	0	0	1.33037694013304	0	0	0	0	0.111111111111111	0	0	0	0	0	0	0	0	0	0	0	0	0.448682778067109	0	0	0	0	0	0	0	0.625	0	0	0	0	0	0	0	0.224341389033555	0	0	0	0	0.272727272727273	0	0	0	0	0	0	0	0	0	0	0	0	0	0	0	0	0	0	0	0.897365556134218	6.93215339233038	0	0	0	28.3478260869565	0	0	0	0	0	0	0	0	0	0	0	0	0.5	0	0.0606060606060606	0	0	0	0	0.333333333333333	0	0	0	0	0	0	0	0	0	0	0	0	0	0	0.1	0	0	0	0	0	0	0	0	0	18.8571428571429	4.71428571428571	0	0	0	0	0	0	0	0	0	0	0	0	0	0	0	0.2	0	0	0.333333333333333	0	0	0	0	0	0	0	0	0	0	0	0	0.142857142857143	0	0	0	0	0.5	0	0	0	0	0	0	0	0	0	0	0	0	0	0	0	0	0	0	0	0	0	0	0	0	0	0	0.2	0	6317.04761904762	0	0	0	0	0	0	0	0	0.0742390497401633	0	0	0	0.857142857142857	0	0	0	0	0	0.8	1.71428571428571	0	0	1063.8	17.7229697336508	0	0	71.7142857142857	0.428571428571429	2.83333333333333	39.1428571428571	0	0	0	0.0538213132400431	0	0	0	0	0	0	0	0	0	0	0	0	0	0	0	0	0	0	0	0	0	0	0	0	0	0	0	0	0	0	0	0	0	0	0	0	0	0	0	0	0	0	0	0	0	0	0	0	0	0	0	0	0	0	0	0	0	0	0	0	0	0	0	0	0	0	0	0	0	0	0	0	0	0	0	0	0	0	0	0	0.333333333333333	0.253807106598985	0	0	0	0	0	0	0	0	31.5	0	0.5	0	1.8	0	0	0	5.25	0	45.75	0	2	0	10.3333333333333	0	0.144404332129964	0	0	0	0.146412884333821	0	0	0	0	0	0	0	0	0.5	0	0	0.144927536231884	0.666666666666667	0	0.285714285714286	0	0	0	0	0	0	0	0	0	0	0	0	0	0	0	0	0	0	0	0	0	0	0	0	0	0	0	0	0	0.5	0	7	0	0	181.716525117179	0	0	0	0	0	0	0	0	0	0	0	0	1.5	0	0	0	0.801603206412826	0.333333333333333	0	0	0	0	0	0	0	0	0	0	0	0	0.714285714285714	0	0	0	0.29585798816568	0	0	0.4	0	0	0	0	0	0	0.8	0	0	0	0	0	0	0	0.333333333333333	0	0	0	0	0	0.5	0	0.16366612111293	0	0	0	0	0.142857142857143	0	0.666666666666667	0	0	0	0	0	0	0	0	0	0	0	0	0	0	0	0	0	0	0	0	0	0	0	0	0	0	0	0	0	0	0	0	0	0	0	56	0	0	0	79.75	0	0	0	0.25	0	0	0	0	0	0	0	0	0	0	1	0	0	0	0	0	0	0	0	0	0	0.333333333333333	0	0	0	0	0	0	0	0	0	0	0	0	0	0	0	0	0	0	0	0	0	0	0	0	0	0	0	0	0	0	0	0	0	0	6.33333333333333	0	0	0.448682778067109	0	1.57038972323488	0.0625	0	0	0	480.25	10.3333333333333	2.4	0	0	0	0	0	0	0	0	0	0	0	0	0	0	0	0	0	0	0	0	0	0	0	0	0	0	0	0	0	0	0	0	6.4	0.125	25.25	166.75	628.60457207202	2	0	0	0	0	0	69	0	0	0	0	0	0	0	0	0	0	0	0	0	0	0	0	0	0	0	0	0	0	0	0	1	0	0	0	0	0	5.29327610872675	0	0	0	0	0	0	0	0	0	0	0	0	0	0	0	0	0	0	0	6	0	0	0	0	0	0	0	0	0	0	0.111111111111111	852.764612954186	0	0	0	0	0	0	0	0	0	0	262.2	0	0	0	0	1.34604833420133	0	0	0	0	0	0	0	0	0	0	0	0	0	0	0	0	0	0	0	0	0.375	0	0	0	0.285714285714286	0	0	0	0	0	0	0	0	0	0	0	0	0	0	52	0	0	0	0	0	0	0	0	0	0	0	0	0	5.5	0	0	0	0	15	0	0	0	0	0.25	69	0	0	0	0	0	0	0	0	0	0	0	0	0	0	0	0	0	0	0	0	0	0	0	0	0	0	0	0	0	0	0	0	0	0	0	0	0	0	0	0	0	0	0	0	0	0	0	0	0	0	0	0	0	0	0	0	0	0	0	0	0	0	0	0	0	0	0	0	0	0	0	0	0	0	0	0	0	0	0	0	0	0	0	0	0	0	0.111111111111111	0	0	0	0	0	0	0	4.86956521739131	0	0	0	0	0	0	0	0	0	0.166666666666667	0	0	0	1.2216404886562	0	0	0	0.515463917525773	0.705467372134039	0	0	0	0.173611111111111	0	0	0	0	0	3.2258064516129	0	0	0	0	0	0	0	0.176056338028169	0	0	0	0.191204588910134	0	0	0	0	0.268096514745308	0	48.2	0	0	0	0	0	0	0	0	0	0	0	0	0	0	0	0	0	0	0	0	0	0	0	0	0.178571428571429	0	0	0	0	0	0	0	0	0	0	0	0	0	0.5	0	0	0	0	0	0	0	0	0.169491525423729	0	0	0	0	0	0.25	0.333333333333333	0	0	0	0	0	0	0	0	0	0	0.535714285714286	0	0	0	0	0	0	0	0	0	0	0	0	0	0	0	0	0	0	0	0	0	0	0	0	0	0	0	0	0	0	0	0	0	0	0	0	0	0	0	0	0	0	0	0	0	0	0	0	0	0	0	0	0	0	0	0	0	0	0	0	0	0	0	0	0	0	0	0	0	0	0	0	0	0	0	0	0	0	0	0	0	0	0	0	0	0	0	0	0	0	0	0	0	0	0	0	0	0	0	0	0	0	0	0	0	0	0	0	0	0	0	0	0	0	0	0	0	0	0	0	0	0	0	0	0	0	0	0	0	0	0	1	0.248756218905473	6	0	324	0	0	0	0	0	0	0	0	0	0	0	0	0	0	0	0	0	0	0	0	0	0	0	0	0	0	0.5	41.25	0	0	0	0	0	0	0.25	0	0	0	0	0	0	0	0	0	5.6	0.224341389033555	0	0	0	0	0	0	0	0	0	0	0	0	0	0	0	0	0	0	0	0	0	0	0	0.166666666666667	0.5	0	0	0	0	0	0.2	0	0	0	0.272479564032698	0	0	0	0	0	0	0	0	0	0	0	0.4	1	0	0	0	0	0	0	0	0	0	0	1	0	3	0	0	0	0	0	0	0	0	0	0	0	0	0	0	0	0	0	0	0	0	0	0	0	0	0	0	0	0	0	0	0	0	0	0	0.23094688221709	0	0	0.380952380952381	3.14285714285714	0	0	0	0	0	0	0	0	0	0	0	0	0	0	0	0	0	0	0	0	0	0	0	0	0	0	0	0	0	0	0.224341389033555	0	0	0	0	0	0.448682778067109	0	0	0	0	0	0	39.4840844699056	0	1.12170694516777	0	0	0	0	0	0	0	0	0	0	0	0	0	0	0	0	0	0	0	0	0	0	0	0	0	0	0.224341389033555	0	0	0	0	0	0	0	0	0	0	0	5.60853472583886	0	0	0	0	0	0	0.224341389033555	0	0	0.448682778067109	0	0	0	0	0	0	0	0	0	0	0	0	0	0	6.28155889293953	0	0	0	0	0	9.64667972844284	0	0	23.3315044594897	0	10.09536250651	0	98.2615283966969	1.34604833420133	0	0	0	0	0	0	6.28155889293953	0	0	0	0	0	4.03814500260398	7.4032658381073	2.91643805743621	33.2025255769661	2.69209666840265	12.1144350078119	8.97365556134218	7.17892444907375	34.9972566892345	0	0	2.91643805743621	0	0	0	0	0	0	0	532.586457565658	0	0	0	0	0	0	0	0	0	2.01907250130199	0	0	0	0	0	0.448682778067109	0	0.224341389033555	0.673024167100664	0	0	0	3.58946222453687	0	0	0	2.91643805743621	0	0	0	0	0	0	0	0	0	0.224341389033555	0	0	0	0	0	0	0	0	0	0	0	0	0.224341389033555	4.48682778067109	75.1543653262408	0	0	0	0	0	0	0	0	2.01907250130199	0	0	0	0	8.97365556134218	0	0	0	0	0	0	0	0	0	0	0	0	0	4.26248639163754	0	0.224341389033555	0	0	0	0	0	0	0	0	44.6439364176774	0	0	0	0	0	0	0	0	0	0	0.224341389033555	0.448682778067109	13.4604833420133	128.77195730526	0	0.224341389033555	0	0	1.57038972323488	2.24341389033555	0	0	0.224341389033555	0.224341389033555	166.909993440965	18.3959939007515	0.224341389033555	0	1429.27898953278	0	0	0	0	0	0	0	0	0	0	26.4722839059594	15.4795558433153	0	0.224341389033555	0.448682778067109	0	0	0	0	0	0	0	0	0	0	0	0	0	0	0.897365556134218	6.05721750390597	0	0	0	0	0	0	0	0	0	0	0	0	0	0	0	0	0	0.224341389033555	1.57038972323488	0	508.133246161001	18.1716525117179	0	0	0.448682778067109	0.673024167100664	0	0	0	0	0	0	0	0	0	0	0	0	0	0.224341389033555	0	0	0	0	0	0	0	0	0	0	0	0	0	0	0	0.224341389033555	9.8710211174764	8.07629000520796	0	0	0	0	0	0	0	0	0	0	0	0	0	0	0	0	0.224341389033555	0	0	0	0	0	0	7.4032658381073	0	0	0	0	0	0.224341389033555	0	0	0	0	0	0	0.224341389033555	0	0	1.34604833420133	0	0	0.224341389033555	0	0	0	0	0	0	0	0	0	0	0	0	0	0	0	0	0	0	0	210.880905691541	0	0	0	0.673024167100664	0	0	1.12170694516777	0	0	0.224341389033555	0	2.91643805743621	0	0	0.224341389033555	0	0	0	0	0.448682778067109	0.224341389033555	0	50.9254953106169	0	162.871848438361	2.01907250130199	1.34604833420133	0	0	0.224341389033555	0	0	0	0	0	0	0	0	4.26248639163754	14.582190287181	0	0	0	0	0	0	0	0	0	0	19.9663836239864	0.224341389033555	0.897365556134218	0	0	0	0	0	0	0	0	0	0	0	0	0	0	0	0	0	0.224341389033555	0	4.26248639163754	0	0	0	0	0	26.2479425169259	0	0	0	0	0	0	0	5.83287611487242	3.14077944646976	0	0	0	0	0	0	0	0	0	0	0	0	0	0	0	0	0	0	0	0	0	0	0	3.36512083550332	0	0	0	0.224341389033555	0	0	0	0	0	0	1.57038972323488	0.897365556134218	0	0	0	0	0	0	0.224341389033555	0	0.673024167100664	0	0	0	0.224341389033555	0	0	0.224341389033555	0	0	0	0	0	0	0	0	0	0	0	0	0	0	0	0	0	0	8.74931417230863	0	0.224341389033555	0	0	0	0	0	0	0	0	0	0	0	0	0	0	0	0	0	0	0	0	0	0	0	0	0	0	0.166666666666667	0	0	0	0	0	0	0	0	0	0	0	0	0	0	0	0	0	6	12	0	0	0	0	0	0	0	0	0	0	0	0	0	0	0	0.171379605826907	0	0	0	0	0	0	0	0	0	0	0	0	0	0	0	0	0	0	0	0	0	0	0	0	0	0	0	0	0	0	0	0	0	0	0	0	5	0	0	0.110253583241455	0	0	0	0	0	0	0	0	0	0	0	0	0	0	0	0	0	0	0	0	0	0	0	0	0	0	0	0	0	0	0	0	0	0	0	0	0	1.75	0	0	0	0	0	0	0	0	0	0	0	0	0	0	0	0	0	0	0	0	0	0	0	0	0
