## Supplementary Table S8A for "Early-life canine gut microbiome maturation follows a shared age–diet trajectory within persistent host-specific structure" (part 2 of 3)

1	0	0	1	0	1	1	1	2	0	0	0	1	0	0	0	0	0	0	0	0	0	0	0	1	0	0	0	0	0	0	0	0	0	0	0	0	0	0	0	0	0	0	0	0	0	0	0	0	0	0	0	0	0	0	0	0	0	0	0	0	0	0	0	0	0	1	0	0	0	0	1	0	0	0	0	0	0	0	0	0	0	1	0	0	0	0	0	0	0	0	1	0	1	0	0	0	0	0	6	0	0	1	1	0	1	0	0	0	1	0	0	1	0	0	0	1	0	1	0	0	0	0	0	0	0	1	0	0	0	0	46	0	1	1	0	0	0	0	1	0	0	0	0	0	0	0	0	0	0	0	0	1	0	0	0	1	0	0	0	0	0	0	0	0	0	0	1	2	1	0	1	0	0	0	0	0	0	1	5	0	3	12	2	0	44	0	0	1	0	0	1	0	0	0	0	0	0	1	0	0	0	3	2	0	0	6	0	0	0	0	1	0	0	0	0	0	0	0	0	1	3	3	6	2	0	0	0	0	0	0	0	0	0	0	0	0	0	0	0	0	0	0	0	0	0	37	0	0	0	0	5	7	7	12	2	6	0	0	3	5	23	2	2	21	0	0	0	0	0	0	0	0	0	0	0	0	1	0	0	0	0	1	0	0	0	0	0	0	1	0	0	1	1	1	0	0	0	1	0	0	0	0	2	0	1	0	0	0	0	0	2	0	0	0	0	0	0	1	0	0	0	0	0	0	0	3	1	0	0	0	0	0	0	0	0	0	0	0	0	0	1	0	1	0	0	0	0	0	1	0	0	0	1	1	0	0	0	0	0	0	0	1	0	0	0	0	0	0	0	0	1	0	0	0	3	0	0	0	0	1	0	0	0	1	0	0	0	0	0	0	0	1	0	1	0	0	1	0	0	1	0	0	0	0	1	0	0	0	0	0	0	0	0	0	1	1	1	0	0	1	0	0	0	0	0	1	0	1	50	22	28	8	43	74	21	17	84	13	32	32	11	31	7	50	24	42	0	10	36	5	3	15	0	106	127	41	36	12	27	0	5	0	1	0	0	0	0	0	0	0	0	0	1	2	1	0	0	0	0	0	0	0	0	1	1	0	1	0	0	0	0	7	0	0	0	0	0	0	0	0	0	0	0	0	0	0	0	0	0	0	0	1	0	0	1	147	6	1351	14	11	52	129	24	18	9	15	79	0	0	0	1	0	0	0	0	0	0	0	0	0	0	0	0	0	0	1	1	0	0	0	0	0	0	0	0	0	0	0	0	0	1	0	0	0	0	0	0	0	0	0	0	0	0	0	0	1	0	0	0	0	0	0	0	0	0	0	0	0	0	0	0	0	0	0	1	0	1	0	0	0	0	0	0	0	0	0	0	0	0	1	0	0	0	0	0	0	3	0	0	0	0	0	0	0	0	0	0	0	0	0	0	0	0	0	1	7	1	1	0	22	2	5	5	1	0	0	0	0	1	0	0	0	1	0	0	0	0	0	0	0	0	0	0	3	2	0	0	0	0	2	0	0	1	0	0	1	0	0	0	0	0	0	1	0	0	0	0	0	5	0	0	0	1	0	0	0	0	0	0	0	0	0	0	0	0	0	9	0	0	0	0	0	0	0	0	0	0	0	0	0	0	0	0	0	1	1	1	0	0	0	0	0	0	0	1	0	0	0	0	0	0	0	1	0	0	0	0	1	0	0	1	0	0	0	0	0	0	0	0	0	0	0	0	0	0	0	0	0	0	0	0	0	0	0	0	0	0	0	1	0	0	2	1	3	2	0	0	0	0	0	1	0	0	3	35	1	0	0	0	0	0	0	1	0	0	0	0	0	0	0	0	0	0	0	0	1	0	0	1	1	0	0	0	0	1	0	0	0	0	0	8	2	1	0	0	0	1	0	2	1	1	0	0	0	0	0	0	0	0	0	0	0	3	0	1	1	0	0	0	0	0	1	0	1	1	2	0	0	0	0	0	0	0	0	1	0	0	0	0	1	0	1	0	0	0	1	0	0	0	0	1	0	1	0	0	0	1	0	1	0	0	0	0	0	0	0	0	0	0	0	0	0	0	0	0	0	0	0	0	0	0	28	0	0	0	0	0	29	1	2	1	0	4	2	1	8	4	7	1	3	0	2	0	0	7	1	1	3	2	1	5	2	1	0	3	0	0	4	5	3	3	1	1	0	4	0	2	0	1	0	2	1	0	3	1	0	2	1	1	1	0	0	0	0	0	0	0	0	0	0	0	0	37	1	157	0	1	0	0	0	1	0	0	0	1	0	1	0	0	0	0	0	0	0	1	0	10	9	18	14	6	0	0	0	1	0	1	0	0	0	0	0	0	0	0	0	0	0	0	0	0	0	0	0	0	0	0	0	0	0	0	0	0	0	0	0	0	0	0	0	0	0	0	0	0	0	0	0	0	0	0	0	0	0	0	0	0	0	0	0	0	0	3	2	4	0	0	0	0	0	0	0	0	0	0	0	0	0	0	0	2	0	0	0	0	0	0	0	0	0	0	0	0	0	0	0	0	0	0	0	0	0	0	0	0	0	0	0	0	0	1	0	0	0	0	2	0	0	0	0	0	1	0	0	0	0	1	0	0	0	1	0	0	0	0	0	0	0	0	0	0	1	0	0	0	0	0	2	1	1	0	0	0	0	0	0	1	0	1	0	0	0	0	0	1	0	0	0	0	0	0	0	0	2	1	0	0	0	0	0	0	0	0	1	0	0	1	1	0	0	0	0	0	1	0	0	32	0	0	1	1	0	0	0	1	0	0	0	0	0	0	0	0	0	0	0	0	1	0	0	0	0	0	0	0	0	0	0	0	0	0	0	0	0	0	0	0	0	21	53	1	4	0	0	6	0	5	0	0	0	0	0	0	1	0	1	0	0	1	2	23	0	0	0	1	1	1	0	0	0	0	1	1	1	0	0	0	0	0	0	0	1	0	0	7	0	0	0	1	1	0	0	0	0	0	0	0	0	0	0	0	0	0	1	0	0	0	0	0	0	0	0	0	0	0	0	0	0	0	0	0	0	0	11	34	26	0	0	1	0	0	1	9	0	0	1	0	0	1	0	0	0	0	0	0	0	0	0	0	0	0	0	1	0	0	0	0	0	0	0	0	0	0	0	2	0	0	0	1	0	1	0	0	1	0	0	0	0	0	0	0	1	2	1	1	16	0	0	0	0	0	0	0	0	0	0	1	0	1	0	1	0	36	576	2	0	1	1	1	1	0	1	0	0	0	0	1	0	1	0	0	0	2	0	2	0	0	0	0	4	0	0	0	1	0	0	0	0	0	0	0	0	0	1	0	0	0	1	0	0	0	0	1	0	0	0	1	0	0	1	0	1	0	0	0	0	0	0	0	1	0	0	1	1	0	0	0	0	0	0	1	0	0	0	0	0	0	1	0	0	1	0	1	0	1	0	0	0	0	0	0	0	0	0	1	0	0	0	0	1	1	0	0	0	0	0	0	52	0	10	0	1	0	0	0	0	0	0	0	0	0	0	0	0	0	0	0	0	0	0	0	0	1	0	0	0	0	0	0	0	0	0	0	0	0	2	1	0	7	1	7	3	33	1	59	3	6	0	1	6	0	99	38	0	0	1	1	0	1	0	0	0	0	0	0	0	0	0	0	0	0	0	0	0	1	0	0	0	0	0	0	0	0	0	0	0	1	0	1	0	0	0	0	0	0	0	0	0	0	0	0	0	0	0	0	0	0	0	0	0	0	0	0	0	0	0	0	0	0	1	1	0	1	1	1	0	0	0	0	1	1	0	0	0	1	0	1	0	0	3	0	0	0	0	0	0	0	0	0	0	0	0	0	0	0	0	1	0	0	1	0	0	0	2	0	0	0	0	0	0	0	0	0	0	0	0	0	0	0	0	0	0	0	0	0	0	0	0	1	0	1	0	1	113	1	0	1	0	0	11	0	0	2	0	0	0	2	0	0	1	3	0	0	0	0	0	6	0	0	0	0	0	0	0	0	2	0	0	0	23	3	0	0	0	0	0	0	0	0	0	0	0	0	0	0	0	0	0	0	0	0	0	0	1	0	0	1	0	0	0	0	0	0	0	0	0	0	0	0	0	0	0	0	1	0	0	0	0	10	0	0	0	0	0	0	0	0	1	1	0	0	1	0	1	1	0	0	0	0	0	0	0	0	0	0	1	0	0	0	0	0	0	2	0	0	0	0	0	0	0	1	0	0	0	0	0	0	0	0	1	0	2	0	0	0	0	1	0	0	0	0	0	0	0	1	0	0	0	0	0	0	0	0	0	0	0	0	0	0	0	0	0	0	0	0	0	0	0	0	0	2	0	1	19	1	9	7	116	0	0	0	0	0	0	7	12	6	0	1	0	1	1	0	0	0	0	0	0	0	0	0	0	0	0	0	1	2	0	1	0	0	0	1	0	0	0	0	0	2	0	0	0	0	0	1	0	0	0	0	0	0	2	0	0	0	1	0	0	0	0	0	0	0	0	0	0	0	0	0	0	0	20	0	1	1	0	0	2	0	0	1	0	1	0	0	0	0	0	0	0	0	0	0	0	0	0	0	0	0	0	0	0	0	1	0	0	0	0	0	0	0	0	0	0	0	0	0	0	0	0	0	3	0	0	0	0	0	0	0	0	0	0	0	0	0	0	0	0	0	0	0	0	0	1	1	0	0	0	0	0	0	0	0	0	0	2	0	1	0	0	1	0	0	0	0	0	0	0	0	0	0	0	0	1	0	0	0	1	1	2	1	0	1	0	0	1	1	4	1	0	0	1	0	0	0	0	1	1	0	0	0	1	0	0	2	0	0	1	0	0	0	0	0	0	0	0	0	0	0	0	0	0	0	0	0	0	0	0	1	0	0	0	0	0	0	2	0	0	0	1	0	0	2	0	0	2	0	0	1	0	0	1	0	0	2	0	0	2	0	0	1	0	0	0	0	0	1	0	0	0	1	0	0	0	0	0	0	0	1	0	0	0	0	17	0	0	0	0	0	0	1	12	522	0	2705	2	1	2	2	0	0	0	1	0	0	1	1	1	0	0	0	0	0	0	0	0	0	0	0	0	1	0	0	0	0	0	0	0	0	1	0	0	0	0	0	0	1	0	0	0	0	0	0	0	0	0	0	0	0	0	0	0	0	0	0	0	0	0	0	0	0	0	0	0	0	0	0	0	0	0	0	1	0	0	0	0	0	0	0	0	0	1	0	0	0	0	0	0	0	0	0	0	0	0	0	0	1	0	0	0	0	0	0	1	0	0	0	0	0	0	0	0	0	0	0	0	0	0	0	0	0	0	0	0	1	0	0	0	0	0	0	0	0	0	0	0	0	0	0	0	0	0	0	0	2	0	0	0	0	0	0	0	1	0	3	0	1	0	0	0	0	0	0	0	0	0	0	0	0	0	0	0	0	1	0	0	0	0	0	0	0	1	0	0	0	1	4	2	0	0	0	1	0	0	0	0	0	0	0	0	0	0	0	0	0	0	0	0	0	0	0	0	0	0	0	0	0	0	0	0	0	0	0	0	1	0	0	0	0	0	0	0	0	0	0	0	0	0	0	0	0	1	0	0	0	1	0	0	0	2	0	1	0	0	0	0	0	0	0	0	0	0	0	0	0	0	0	0	0	1	0	1	1	0	0	0	1	0	0	0	0	0	0	0	0	1	0	0	0	0	0	0	0	0	0	0	0	0	0	0	0	2	1	0	0	1	0	1	0	0	0	0	0	0	1	0	0	0	0	0	0	0	0	1	0	0	0	0	0	0	0	0	0	0	0	0	0	0	0	0	0	1	0	0	0	0	0	0	0	0	0	0	0	0	0	0	0	0	0	0	0	0	0	0	0	0	0	0	1	0	0	1	0	0	0	0	0	1	0	0	0	0	0	2	0	0	15	0	0	0	0	0	0	0	0	0	0	0	1	1	1	0	0	0	3	0	0	0	0	0	0	0	0	0	3	2	0	1	0	0	0	0	8	0	0	0	0	0	0	0	0	0	0	0	0	0	0	1	0	0	0	0	0	2	0	0	0	0	0	0	1	0	0	1	2	0	0	1	0	0	0	0	0	1	0	0	0	1	0	0	0	0	0	0	0	0	0	0	2	0	0	0	0	0	0	2	0	0	0	1	1	0	0	0	0	0	0	0	0	3	0	0	0	0	0	0	0	1	0	0	0	0	6	0	0	0	0	0	0	0	2	0	0	0	0	0	0	0	0	0	0	0	0	0	0	0	1	7	62	4	15	19	222	0	0	0	0	0	1	0	0	0	0	0	0	0	0	2	0	0	0	0	0	0	0	0	0	0	0	0	0	0	3	0	0	0	0	0	0	0	3	1	0	0	1	1	0	19	60	0	1	0	0	0	0	2	0	0	1	0	5	3	1	1	0	0	0	1	0	0	0	0	0	0	0	0	0	0	0	0	0	0	0	1	1	0	1	0	0	0	0	0	1	0	1	0	1	1	1	0	0	1	0	1	0	1	0	0	0	0	0	1	0	0	1321	0	0	0	0	1	1	0	0	1	0	0	0	0	0	0	0	0	0	1	1	2	0	11	8	0	0	473	47	100	602	0	0	0	0	0	0	0	1	0	0	0	0	0	0	0	1	0	0	0	0	0	1	0	1	0	0	1	0	1	0	0	1	0	1	0	0	0	0	0	0	0	0	0	1	1	0	0	0	0	0	0	0	1	0	0	0	0	0	0	0	0	0	0	0	0	0	0	0	0	0	1	0	0	0	0	0	0	0	1	0	0	1	0	1	2	2	1	3	0	0	0	1	3	7	2	11	5	4	5	1	11	5	13	3	9	2	12	2	4	0	0	0	1	0	1	0	0	0	0	0	0	0	0	1	2	0	0	0	0	0	0	1	1	0	2	0	0	0	1	0	0	0	0	0	0	0	0	0	0	0	0	0	0	1	0	1	0	0	0	1	0	5	0	0	1	1	0	0	0	0	0	0	0	0	0	0	0	0	0	0	0	0	0	0	0	0	0	0	0	0	0	0	0	1	0	0	0	0	0	3	0	0	0	1	0	0	0	0	0	0	0	0	0	0	0	0	0	0	0	0	0	0	0	0	0	0	0	0	0	1	0	0	1	0	0	0	0	0	0	0	0	0	0	1	18	0	0	0	1	0	0	1	0	0	0	1	0	0	0	0	0	0	0	0	0	0	1	0	13	0	0	0	7	0	0	1	1	0	0	0	0	0	0	0	0	0	0	2	0	0	0	0	1	0	0	0	0	0	0	0	0	0	1	0	0	0	0	0	0	0	0	0	0	0	0	0	0	0	0	0	1	0	0	0	0	1	1	0	0	0	1	0	0	1	0	0	2	1	1	1	0	0	0	21	55	7	0	0	0	0	0	1	0	0	0	0	0	0	0	0	0	0	0	0	1	0	0	0	0	0	0	0	0	0	0	0	0	1	0	0	3	2	5	5	0	0	0	0	0	20	0	0	0	0	0	0	0	0	1	1	1	0	1	0	0	0	0	0	1	0	0	0	0	0	1	0	1	0	0	0	0	0	0	0	0	0	0	0	0	0	0	1	0	0	0	0	1	1	0	0	0	0	2	0	0	0	1	0	0	1	9	15	11962	175	5	3	1	0	0	0	0	0	0	17	0	0	0	0	0	0	0	0	1	0	0	0	0	0	0	1	0	0	0	0	0	0	0	0	0	0	1	0	0	0	0	0	0	0	0	1	0	0	0	0	0	0	0	0	14	0	0	0	0	0	0	0	0	0	0	0	0	0	2	0	0	0	0	6	0	0	0	0	0	1	0	0	0	0	1	0	0	0	0	1	0	1	0	0	0	0	0	0	1	0	0	0	0	1	1	0	0	0	0	1	1	1	1	0	0	0	0	0	0	0	1	0	0	0	0	0	0	0	1	0	0	0	0	0	0	0	0	0	0	0	0	0	0	0	0	1	0	0	1	0	0	0	0	0	0	0	1	0	0	0	1	0	2	0	0	0	0	4	0	0	0	0	0	0	0	0	0	1	1	0	0	0	0	0	0	0	0	0	1	0	0	0	0	0	0	0	0	0	0	1	0	0	0	1	0	0	0	0	0	0	0	1	0	1	0	0	0	0	0	0	0	0	2	0	1	2	2	0	0	0	0	0	0	0	0	0	3	0	0	0	0	0	0	0	0	0	0	0	0	0	1	1	0	0	0	0	0	0	0	0	0	0	2	0	0	0	0	0	1	0	1	0	0	0	1	1	0	0	0	0	0	0	0	0	0	1	0	1	1	0	4	0	1	0	0	0	0	0	0	0	0	0	0	0	0	1	0	0	0	0	0	1	0	0	0	0	0	0	0	0	0	0	0	0	0	0	0	0	0	0	0	0	0	0	0	0	0	0	0	0	0	0	0	0	0	0	0	0	0	0	0	0	0	0	0	0	0	0	0	0	0	0	1	0	0	0	0	0	0	0	0	0	0	0	0	0	0	0	0	0	0	0	0	0	0	0	0	0	0	0	1	0	0	0	0	0	0	0	1	0	0	0	0	0	0	0	0	0	0	0	0	0	0	1	0	0	0	0	0	0	0	0	17	0	4	0	0	0	0	0	0	0	0	0	0	0	0	0	0	0	0	0	0	0	0	0	1	0	0	2	0	5	16	2	0	1	0	0	1	1	0	0	0	0	1	0	0	2	0	0	0	1	0	0	0	0	1	0	0	0	0	0	0	0	0	1	2	0	0	0	0	0	0	0	0	3	1	0	0	0	0	0	0	0	0	0	0	0	1	0	0	0	0	0	0	2	0	0	1	0	0	2	0	0	0	0	0	0	0	0	0	0	0	0	0	0	0	0	0	0	0	0	0	0	2	0	1	0	2	0	0	0	0	0	0	0	0	0	0	0	0	0	0	0	0	0	0	0	0	1	8	0	0	0	0	0	1	1	1	1	1	0	0	0	0	0	0	0	0	1	1	0	0	0	0	0	0	0	0	0	0	0	0	0	0	0	1	0	0	1	1	5	2	2	116	0	1	2	0	2	2	0	1	0	0	4	0	0	0	0	3	0	5	1	0	0	0	0	0	0	0	0	2	0	0	0	0	0	0	0	0	0	0	0	1	0	0	0	2	0	1	0	8	6	0	0	0	1	0	0	1	0	0	0	0	0	0	0	0	5	2	0	0	10	0	1	0	3	0	0	1	3	2	0	1	0	0	0	0	0	1	0	2	0	0	0	0	5	14	11	111	16	360	131	194	294	9	86	0	0	0	0	1	0	3	0	88	0	0	2	1	1	0	0	1	2	1	0	0	0	0	0	5	0	0	0	0	1	0	9	0	0	2	0	0	1	0	0	0	0	0	0	0	0	0	0	0	0	1	1	2	0	0	0	0	1	5	4	27	0	1	0	0	1	0	0	0	2	0	3	1	0	1	0	0	0	0	1	0	0	2	0	1	0	0	0	0	0	0	1	1	0	0	0	0	0	0	2	0	5	1	1	1	1	0	1	0	0	1	3	7	10	0	0	0	0	0	0	1	0	0	0	180	1	2	0	372	1	1	2	4	3	1	0	0	2	0	39	16	0	0	0	0	0	0	0	0	0	0	1	0	0	0	0	0	0	3	3	0	0	0	0	0	0	1	0	0	1	1	0	2	0	0	0	0	0	2	1	146	3	0	0	2	3	3	4	1	0	0	0	0	0	0	3	0	0	1	1	1	0	0	0	0	0	2	0	0	0	1	0	0	0	0	0	4	9	0	1	0	1	0	0	1	0	0	2	0	0	0	1	0	0	1	0	0	0	1	1	0	0	1	0	0	0	1	1	0	1	0	0	0	0	0	0	0	1	0	1	2	0	0	0	1	0	1	0	0	0	0	0	1	0	0	0	0	0	0	0	18	1	0	1	12	0	0	21	1	0	0	0	4	1	0	1	0	0	0	0	0	0	0	6	0	20	63	0	0	0	0	0	0	1	2	0	0	0	1	16	20	3	0	0	0	0	0	1	0	3	0	0	14	12	1	0	0	0	0	1	0	0	0	0	1	0	1	1	0	0	1	1	0	6	0	0	0	0	0	3	0	0	0	0	1	0	0	130	2	1	1	0	0	0	0	0	0	0	0	0	0	3	0	0	0	1	0	0	1	0	3	2	8	0	0	0	3	8	0	0	0	0	1	0	1	1	0	0	0	0	0	0	0	2	0	0	0	0	1	0	0	1	0	0	0	0	0	0	0	1	2	0	0	0	0	0	1	0	0	0	4	0	1	1	0	0	0	1	2	0	0	0	0	0	0	0	0	0	0	0	0	0	0	0	0	0	0	0	1	2	0	1	0	0	0	1	1	0	0	0	1	0	0	0	0	0	9	3	0	0	0	0	0	0	0	2	0	0	1	0	0	0	0	0	0	0	1	0	0	0	0	0	0	0	0	0	0	0	0	0	0	2	0	0	0	1	0	1	0	0	0	0	0	0	0	0	0	0	0	0	13	0	0	1	0	0	0	0	0	0	0	0	0	0	0	0	0	0	0	0	0	1	0	0	0	0	16	0	0	0	0	0	0	0	1	1	0	0	0	3	0	7	0	0	0	0	0	0	1	0	0	0	0	0	0	0	0	0	0	0	0	0	0	0	1	0	0
0	0	0	0	0	0	659	21	2	0	0	0	0	0	0	0	0	1	0	0	0	0	0	0	202	1	1	0	0	0	0	0	0	0	0	0	3	0	0	0	0	0	0	0	0	0	0	0	0	0	0	0	0	0	0	0	0	0	0	0	0	0	0	0	0	0	0	0	0	0	0	0	0	0	0	0	0	0	0	0	0	0	0	0	0	0	0	0	0	0	0	0	0	0	0	0	0	0	0	1111	0	0	2	0	0	0	0	0	0	0	0	0	0	0	0	0	0	0	0	0	6	0	0	0	0	0	0	0	0	0	0	1401	0	0	0	0	0	0	0	0	0	0	0	0	0	0	0	0	0	0	0	0	0	0	0	0	0	0	0	0	0	0	0	0	0	0	0	0	0	0	0	0	0	0	0	0	0	0	0	0	0	0	0	0	0	0	0	0	0	0	0	0	0	0	0	0	2	1	0	0	0	0	335	177	0	0	1	0	0	0	0	0	0	0	0	0	0	0	0	0	0	1	1281	20	2	0	0	0	3	0	0	0	0	0	0	0	0	0	0	0	0	0	17	20	0	0	484	0	0	0	0	2	0	298	1	0	10	0	0	7	30	1286	30	341	312	0	0	0	0	0	0	0	0	0	0	0	0	0	0	0	0	0	0	0	0	0	0	0	0	0	0	0	0	0	0	0	0	0	0	0	0	0	0	0	0	0	0	0	0	0	0	0	0	0	0	0	0	0	0	0	0	0	0	0	0	0	0	1	0	0	0	0	0	0	0	0	0	0	0	0	0	0	0	0	0	0	0	0	0	0	0	0	0	0	0	0	0	0	0	0	0	0	0	0	0	0	0	0	0	0	0	0	0	0	0	15	13	23	2	0	0	0	0	1	50	0	0	0	0	2	4	1	0	8	0	0	0	6	0	0	2	0	0	16	7	0	0	0	0	0	0	0	0	0	0	4	0	0	0	0	56	0	26	1	1	0	77	0	0	18	3	12	15	428	0	0	21	48	0	138	59	0	0	3	32	25	3	0	0	0	0	0	0	4	8	109	22	4	2	2	0	38	0	0	0	0	0	0	0	0	0	0	0	0	0	0	0	0	0	0	0	1	0	0	0	0	0	0	0	0	0	0	1	0	0	0	0	0	0	0	0	0	0	0	0	0	0	0	0	0	0	0	0	0	0	0	2856	0	895	396	2435	6917	5085	4	332	55	3532	418	0	0	0	0	0	0	0	0	0	0	0	0	0	0	0	0	0	0	0	0	0	0	0	0	0	0	0	0	0	0	0	0	0	0	0	0	0	0	0	0	0	0	0	0	0	0	0	0	0	0	0	0	0	0	0	0	0	0	0	0	0	2	0	0	0	0	1	0	0	0	0	0	0	0	0	0	0	0	0	0	0	0	0	0	0	0	0	0	0	0	0	0	0	0	0	0	0	0	0	0	0	0	0	0	0	0	0	0	0	0	0	0	27	1	61	2	0	0	0	0	0	2	0	0	0	0	0	0	0	0	0	0	0	0	0	0	3	1	2	0	0	0	0	0	1	0	0	5	10	0	2	0	0	0	0	6	0	0	0	0	0	50	0	0	1	0	1	0	0	0	0	0	0	0	0	0	0	1	0	124	0	0	0	0	0	0	0	0	0	1	0	0	0	0	0	4	0	4	0	0	0	17	0	0	0	0	0	0	0	0	0	0	0	0	0	0	0	0	0	0	0	0	0	0	0	0	0	0	0	0	0	0	0	0	1	0	0	0	0	0	0	0	0	0	0	0	0	0	0	0	0	0	0	0	0	1	2	1	0	0	0	0	1	0	0	0	4	103	0	0	0	0	0	0	0	0	0	0	0	0	0	0	0	0	0	0	0	0	1	0	0	0	0	0	0	0	13	0	0	0	0	0	0	0	51	0	0	0	0	0	0	0	0	0	0	0	0	0	0	0	0	0	0	0	0	14	1	0	0	0	0	0	0	0	0	0	0	0	0	0	0	0	0	0	0	0	0	0	0	0	0	0	0	0	0	0	0	0	0	0	0	0	0	0	0	0	0	0	0	0	0	0	0	0	0	0	0	0	0	0	0	0	0	0	0	0	0	0	0	0	0	0	0	0	3	0	0	0	0	0	949	0	1	0	0	5	35	69	261	103	1	0	0	0	0	0	0	0	20	0	0	3	73	0	13	0	0	119	0	1974	116	1	0	0	9	0	0	0	0	0	0	0	1	29	16	7	1	0	0	0	0	7	2	0	0	0	0	0	0	0	0	0	0	0	0	31	1	262	0	0	0	0	0	0	0	0	0	0	0	0	0	0	0	0	0	0	0	0	0	0	0	46	80	47	0	0	0	1	0	0	0	0	0	0	0	0	0	0	0	0	0	10	0	0	0	0	0	0	0	0	0	0	0	0	0	0	0	0	0	0	0	0	0	0	0	0	0	0	0	0	0	0	0	0	0	0	0	0	0	0	0	0	0	0	10	2	13	62	0	0	0	0	0	0	0	0	0	0	0	0	0	0	0	0	0	0	0	0	0	0	0	0	0	0	0	0	0	0	0	0	0	0	0	0	0	0	2	0	0	0	0	0	0	0	0	0	0	0	0	0	0	0	0	0	0	0	0	0	0	0	0	0	0	2	0	0	0	0	0	0	0	0	0	0	0	0	0	0	0	0	0	0	0	0	0	0	0	0	0	0	0	0	14	0	0	0	0	0	0	0	0	7	0	0	0	0	0	0	0	0	0	0	0	0	0	0	19	0	0	0	23	0	2	0	0	96	0	0	0	0	0	0	0	0	0	0	0	0	0	0	0	0	0	0	0	0	0	0	0	139	4	0	0	0	0	0	0	0	0	0	0	0	0	0	0	0	0	0	0	0	1	217	591	0	0	0	0	0	0	3	0	0	0	0	0	0	0	0	0	0	0	0	0	274	0	0	0	0	0	0	0	0	0	0	0	3	0	0	0	0	0	0	0	0	0	0	0	685	0	0	0	0	0	0	0	0	0	0	0	0	0	2	0	0	0	0	4	0	0	0	0	0	0	0	0	0	0	0	0	0	0	0	0	0	0	0	151	778	833	0	0	0	0	0	2	13	3	0	0	0	0	0	0	0	0	0	0	0	0	0	0	0	0	0	0	0	0	0	0	0	0	0	0	0	0	0	1	0	0	0	2	0	0	0	0	0	0	26	1	0	0	0	0	0	20	30	1	1	0	0	0	0	0	0	0	0	0	0	0	0	0	6	0	0	1	0	16218	18	0	22	0	0	0	0	0	0	0	0	0	0	0	0	0	0	0	0	0	1	0	34	0	0	0	0	0	0	0	0	0	0	0	0	0	0	0	0	0	0	0	0	0	0	0	0	0	0	0	0	0	0	0	0	0	0	0	0	0	0	0	0	0	0	0	0	0	0	0	0	0	0	0	0	0	0	0	0	0	0	0	0	0	0	0	0	0	0	0	0	0	0	0	0	0	0	0	0	0	0	0	0	0	0	0	0	0	0	0	0	0	0	1377	0	434	0	0	0	0	0	0	0	0	0	0	0	0	0	0	0	0	0	0	0	0	0	0	0	0	0	0	0	0	0	0	0	0	0	0	0	0	0	0	178	11	117	47	49	7	781	1	31	5	32	124	0	38	33	4	0	0	0	0	0	0	0	0	0	0	0	0	0	0	0	0	0	2	0	2	0	0	0	0	0	0	0	0	0	0	0	0	0	0	0	0	0	0	0	0	0	0	0	0	0	0	0	0	0	0	0	0	0	0	0	0	0	0	0	0	0	0	0	0	0	0	3	0	1	0	0	0	0	0	0	0	0	0	0	0	0	0	0	0	0	1	0	0	0	0	0	0	0	0	0	0	0	0	0	0	0	0	0	3	0	0	0	0	0	1	0	0	0	0	0	0	0	0	0	0	0	0	0	0	0	0	0	0	0	0	0	0	0	0	4	0	0	0	0	0	0	0	0	0	0	25	0	0	0	0	0	0	2	1	0	0	0	1	6	0	0	0	67	3	20	0	0	0	0	0	1	3	0	2	0	340	18	0	0	0	0	0	0	0	0	0	0	0	0	0	0	0	0	0	0	0	0	0	0	0	0	0	0	0	0	0	0	0	0	0	0	0	0	0	0	0	0	0	0	0	1	0	0	0	87	0	0	0	0	0	0	0	0	0	0	0	0	0	0	0	0	0	0	0	0	0	0	0	0	0	0	0	0	0	0	0	0	0	0	0	0	0	0	0	0	0	0	1	12	0	0	0	1	0	0	0	0	0	0	0	0	0	0	0	0	0	0	0	0	0	0	0	0	0	0	0	0	0	0	0	0	0	1	0	0	0	0	0	0	0	0	0	2	0	0	0	0	0	0	5	2	108	13	532	0	0	0	0	0	0	5	3	281	0	0	0	4	0	0	8	7	9	0	90	1	0	1	3	0	0	0	1	0	1	0	2	2	1	0	0	0	0	0	0	0	0	0	0	1	0	0	0	0	0	0	0	0	1	0	1	0	0	0	0	0	0	0	0	0	0	0	0	0	0	0	0	0	11	0	0	0	0	0	0	0	0	0	0	0	0	0	0	0	0	0	0	0	0	0	0	0	0	0	1	3	0	0	0	0	0	0	0	0	0	0	0	0	0	0	0	0	0	1	0	0	0	0	0	0	0	0	0	0	0	0	0	0	0	0	0	0	0	0	0	0	0	0	0	0	0	0	0	1	0	0	0	1	1097	5	4	97	9	0	137	0	0	0	0	0	2	0	0	0	0	0	0	0	0	0	0	0	0	0	3	0	5	0	0	0	0	0	0	0	5	0	0	0	0	0	0	0	0	0	0	0	0	0	0	0	0	0	0	0	0	0	0	0	0	25	0	0	0	0	0	0	0	0	0	0	0	0	0	0	8	0	0	0	0	0	0	0	14	0	0	2	0	0	0	0	0	0	0	0	0	0	0	0	0	0	1	0	0	0	0	0	0	2	0	0	0	0	0	0	0	0	0	0	0	0	0	0	0	0	3	0	0	0	0	0	330	0	0	0	0	0	0	0	7	1930	0	86573	3	7437	100	0	88	0	0	0	0	0	0	0	0	0	0	0	0	0	0	0	0	0	0	0	0	0	0	0	0	0	0	0	0	0	0	0	0	0	0	0	0	0	0	0	0	0	0	0	0	0	0	0	0	0	0	0	0	0	0	0	0	0	0	0	0	0	0	0	0	0	0	0	0	0	0	0	0	0	0	0	0	0	0	0	0	0	0	0	0	1	0	0	0	0	0	0	0	0	0	0	0	0	0	0	0	0	0	0	0	0	0	0	0	0	0	0	0	0	0	0	0	0	0	0	0	0	0	0	0	0	0	0	0	0	0	0	0	0	0	0	0	0	0	0	0	0	0	0	0	0	0	0	0	0	0	0	0	20	0	7	0	0	0	0	0	0	0	0	1	0	0	0	0	0	0	0	0	0	0	0	0	0	0	0	0	0	0	0	0	0	0	0	0	0	0	0	0	0	0	0	0	0	0	0	0	0	0	0	0	0	0	0	0	0	0	0	0	0	0	0	0	0	0	0	0	0	0	0	0	0	0	0	0	0	0	0	0	0	0	0	0	0	0	0	0	0	0	0	0	0	0	0	0	0	0	0	0	1	0	0	0	0	0	0	0	0	0	0	0	0	0	0	0	0	0	0	0	0	0	0	0	0	0	0	0	0	0	0	0	0	0	0	0	0	0	0	0	0	0	0	0	0	0	0	0	0	0	0	0	0	0	0	0	0	0	0	0	0	0	0	0	0	0	0	0	0	0	0	0	0	0	0	0	0	0	0	0	0	0	0	0	0	0	0	0	0	0	0	0	0	0	0	0	0	0	0	0	0	0	0	0	0	0	0	0	0	0	0	0	0	0	0	0	0	0	0	0	0	0	0	0	0	0	1	0	0	0	0	0	0	0	8	0	0	0	0	0	0	0	0	0	0	0	0	0	0	0	0	0	0	0	0	0	0	0	0	0	0	0	0	0	0	0	0	0	0	0	276	0	0	0	0	0	0	0	0	0	0	0	0	0	0	0	0	1	0	0	0	7	0	0	0	0	0	0	0	0	0	0	1	0	0	0	0	0	0	0	0	0	0	0	1	0	0	0	0	0	0	59	2	0	0	0	26	0	0	0	0	1	0	0	0	0	0	0	0	2	0	0	0	0	6	0	0	0	0	0	0	1	7	0	0	0	0	0	0	0	4	0	0	0	0	4	0	0	0	0	0	0	0	0	0	0	0	0	0	0	0	0	0	0	0	2	30	1	0	0	157	0	0	0	0	0	0	0	0	0	0	0	0	1	0	1	0	0	0	0	0	0	0	0	0	0	0	0	0	0	0	0	0	0	0	2	0	0	0	0	0	0	0	0	0	304	75	0	0	0	0	0	0	0	0	0	0	0	2	0	0	0	0	0	0	1	0	0	0	0	0	0	1	0	0	0	0	0	0	0	0	0	0	1	0	0	0	0	0	0	0	0	0	0	0	0	0	0	0	0	0	0	0	0	0	0	0	0	0	0	6	0	61706	0	0	0	0	0	3	0	0	0	0	0	0	4	0	0	0	0	1	14	4	0	0	5003	100	0	0	91	0	93	173	0	0	0	0	1	0	0	0	0	0	0	0	0	0	0	0	0	0	0	0	0	0	0	0	0	0	0	0	0	0	0	0	0	0	0	0	0	0	0	0	0	0	0	0	0	0	0	0	0	0	0	0	0	0	0	0	0	0	0	0	0	0	0	0	0	0	0	0	0	0	0	0	0	0	0	0	0	0	0	0	0	0	0	0	0	1	1	0	0	0	0	0	2	0	818	3	13	1	2	0	2	0	21	1	35	0	16	1	115	0	4	0	0	0	6	0	0	0	0	0	0	0	0	0	0	0	0	0	0	0	0	0	0	0	0	0	0	0	0	0	0	1	0	0	0	0	0	0	0	0	0	0	0	1	0	0	0	0	0	0	0	19	0	0	689	0	0	0	0	0	0	0	0	0	0	0	0	0	0	0	0	0	0	0	0	0	0	0	0	0	0	0	0	0	0	1	0	0	0	0	0	0	0	0	0	0	0	0	0	1	0	0	0	0	0	0	0	0	0	0	0	0	0	0	0	0	0	0	0	0	0	0	0	0	0	0	0	0	0	0	0	0	0	0	6	0	0	0	0	0	0	0	0	0	0	0	0	0	0	0	0	0	0	0	0	0	0	0	340	0	0	0	240	0	0	0	4	0	0	0	0	0	0	0	0	0	0	1	0	0	0	0	0	0	0	0	0	0	0	0	0	0	0	0	0	0	0	0	0	0	0	1	0	0	0	0	0	0	0	0	0	0	0	0	0	0	0	0	0	0	0	0	0	38	0	0	158	0	66	4	0	0	0	1147	17	3	0	0	0	0	0	0	0	0	0	0	0	0	0	0	0	0	0	0	0	0	0	0	0	1	1	0	0	0	0	0	0	0	11	1	176	733	3222	11	0	0	0	0	0	721	0	0	0	0	0	0	0	0	0	0	0	0	0	0	0	0	0	0	0	0	0	0	0	0	0	0	0	0	0	0	7	0	0	0	0	0	1	0	0	0	0	0	0	0	0	0	0	0	0	0	1	0	0	0	0	0	0	0	0	0	0	2	358	0	0	0	0	0	1	0	0	0	0	444	0	0	0	0	5	0	0	0	0	0	0	0	0	0	0	0	0	0	0	0	0	0	0	0	0	0	0	0	0	1	0	0	0	0	0	0	0	0	0	0	0	0	0	0	53	0	0	0	0	0	0	0	0	0	0	0	0	0	6	0	0	0	0	19	0	0	0	0	2	99	0	0	0	0	0	0	0	0	0	0	0	0	0	0	0	0	0	0	0	0	0	0	0	0	0	0	0	0	0	0	0	0	0	0	0	0	0	0	0	0	0	0	0	0	0	0	0	0	0	0	0	0	0	0	0	0	0	0	0	0	0	0	0	0	0	0	0	0	0	0	0	0	0	0	0	0	0	0	0	0	0	0	1	0	0	0	7	0	0	0	0	1	0	0	52	0	0	0	0	0	0	0	0	0	1	0	0	0	10	0	0	0	6	5	0	0	0	1	0	0	0	0	0	47	0	0	0	0	0	0	0	2	0	0	0	2	0	0	0	0	0	0	246	0	0	0	0	5	0	0	0	0	0	0	0	1	0	3	0	0	0	0	0	0	0	0	2	1	0	0	0	0	0	0	0	0	0	0	0	0	0	0	0	0	0	0	0	0	0	0	5	0	0	0	0	0	3	0	0	0	0	0	0	0	0	0	0	1	11	0	0	1	0	0	0	0	0	0	0	0	0	0	0	0	0	0	0	0	0	0	0	0	0	0	0	0	0	0	0	0	0	0	0	0	0	0	0	0	0	0	0	0	0	0	0	0	0	0	0	0	0	0	0	0	0	0	0	0	0	0	0	0	0	0	0	0	0	0	0	0	0	0	0	0	0	0	0	0	0	0	0	0	0	0	0	0	0	0	0	0	0	0	0	0	0	0	0	0	0	0	0	0	0	0	0	0	0	0	0	0	0	0	0	0	0	0	0	0	0	0	0	0	0	0	0	0	0	0	0	0	1	0	33	0	282	0	0	0	0	0	0	0	0	0	0	0	0	0	0	0	0	0	0	0	0	0	0	0	0	0	0	0	120	0	4	0	0	0	0	6	0	0	0	3	0	0	0	0	0	0	0	0	0	0	0	0	0	0	0	0	0	0	0	1	0	0	0	0	0	0	0	0	0	0	6	6	0	0	0	0	0	1	0	0	0	0	0	0	0	0	0	0	0	0	0	0	0	2	1	0	0	0	0	0	0	0	0	0	0	2	0	5	0	0	0	0	0	0	0	0	0	0	0	0	0	0	0	0	0	0	0	0	0	0	0	0	0	0	0	0	0	0	0	0	0	0	0	0	0	0	0	0	0	0	0	0	0	0	0	0	0	0	0	0	0	0	0	0	0	0	0	0	0	0	0	0	0	0	0	0	0	0	0	0	0	5	8	2	0	0	0	0	0	0	205	0	18	0	0	0	0	0	0	0	0	0	0	0	0	0	0	0	0	0	0	0	0	0	0	0	0	0	0	0	0	0	0	0	0	0	0	0	0	0	1	39	0	0	0	0	0	0	1	0	0	1	0	0	0	0	0	0	0	0	0	0	0	0	0	0	22	0	0	2	0	0	27	0	0	144	0	61	0	746	27	0	0	0	0	0	0	4	0	0	0	0	0	23	71	33	240	26	108	17	32	151	2	3	0	0	0	0	1	0	0	0	2178	0	0	0	0	0	0	0	0	0	15	0	0	0	0	0	0	0	1	11	0	1	0	38	1	8	0	7	0	0	3	0	0	0	1	0	0	0	0	0	0	0	0	0	0	0	0	0	0	0	5	38	516	0	0	0	0	0	0	0	1	188	0	0	0	0	94	0	0	0	0	1	0	0	1	0	0	0	0	0	40	0	1	0	0	0	0	0	1	0	0	74	0	0	0	0	0	0	0	3	0	0	1	3	3	733	0	0	0	0	0	15	0	1	0	1	977	72	4	1	4178	0	0	0	0	0	0	0	0	3	0	141	8	1	1	3	0	0	0	0	0	0	0	0	0	0	0	0	0	1	0	0	0	0	0	0	0	0	0	0	0	0	0	0	0	0	0	0	0	0	5	0	1245	133	0	0	1	22	1	0	0	0	0	0	0	0	0	0	0	0	0	135	0	0	0	0	0	0	0	0	0	0	0	0	0	0	0	0	15	276	27	0	0	0	0	0	0	0	0	0	0	0	0	0	0	0	0	0	0	0	0	0	0	11	0	0	0	0	0	0	0	0	0	0	0	0	0	0	0	22	0	0	0	0	0	0	0	0	0	0	0	0	0	0	0	0	1	0	1	0	0	0	1104	0	0	1	8	0	0	7	0	3	0	0	26	0	0	0	0	0	1	0	3	0	0	360	0	793	9	0	0	0	0	0	0	0	0	0	0	0	0	91	140	1	0	0	0	0	0	0	0	0	0	5	2	0	0	0	0	0	0	0	0	0	0	0	0	0	0	0	0	0	0	80	0	81	0	0	0	0	0	124	0	0	0	0	0	0	0	138	57	0	1	0	0	0	0	0	0	0	0	0	0	0	0	0	0	0	0	0	1	0	0	2	35	0	0	0	7	1	0	0	0	0	0	4	0	0	0	0	0	0	0	0	0	16	0	0	0	2	0	0	0	0	0	0	0	0	0	0	0	0	0	0	0	1	2	0	0	0	0	19	1	0	0	0	0	0	0	0	0	0	0	0	0	0	0	0	0	0	0	0	0	0	0	0	0	0	0	0	0	0	0	0	0	0	0	0	0	0	0	0	0	0	0	0	0	0	6	0	0	0	0	0	0	0	0	1	0	0	0	0	0	0	0	2	0	0	0	0	0	0	0	0	0	0	0	0	0	0	0	0	0	0	0	0	0	0	0	0	0	0	0	0	0	0	0	0	0	0	0	0	13	0	0	0	0	0	0	0	0	0	0	0	0	0	0	0	0	0	0	0	0	0	0	0	0	0	0	0	0	0	0	0	0	0	0	0	0	0	0	1	0	15	0	0	0	0	0	0	0	0	0	0	0	0	0	0	0	0	0	0	0	0	0	0	0	0	0
0	0	0	0	0	0	219.666666666667	5.25	0.333333333333333	0	0	0	0	0	0	0	0	0.5	0	0	0	0	0	0	33.6666666666667	0.333333333333333	0.333333333333333	0	0	0	0	0	0	0	0	0	0.501672240802676	0	0	0	0	0	0	0	0	0	0	0	0	0	0	0	0	0	0	0	0	0	0	0	0	0	0	0	0	0	0	0	0	0	0	0	0	0	0	0	0	0	0	0	0	0	0	0	0	0	0	0	0	0	0	0	0	0	0	0	0	0	0	249.243283216279	0	0	0.8	0	0	0	0	0	0	0	0	0	0	0	0	0	0	0	0	0	0.617919670442842	0	0	0	0	0	0	0	0	0	0	280.2	0	0	0	0	0	0	0	0	0	0	0	0	0	0	0	0	0	0	0	0	0	0	0	0	0	0	0	0	0	0	0	0	0	0	0	0	0	0	0	0	0	0	0	0	0	0	0	0	0	0	0	0	0	0	0	0	0	0	0	0	0	0	0	0	0.2	0.125	0	0	0	0	22.3333333333333	14.75	0	0	0.224341389033555	0	0	0	0	0	0	0	0	0	0	0	0	0	0	0.166666666666667	213.5	4	0.333333333333333	0	0	0	1.5	0	0	0	0	0	0	0	0	0	0	0	0	0	8.5	10	0	0	60.5	0	0	0	0	0.333333333333333	0	42.5714285714286	0.142857142857143	0	1.11111111111111	0	0	1.4	7.5	167.666232073012	7.5	48.7142857142857	104	0	0	0	0	0	0	0	0	0	0	0	0	0	0	0	0	0	0	0	0	0	0	0	0	0	0	0	0	0	0	0	0	0	0	0	0	0	0	0	0	0	0	0	0	0	0	0	0	0	0	0	0	0	0	0	0	0	0	0	0	0	0	0.333333333333333	0	0	0	0	0	0	0	0	0	0	0	0	0	0	0	0	0	0	0	0	0	0	0	0	0	0	0	0	0	0	0	0	0	0	0	0	0	0	0	0	0	0	0	0	0	0	0	1.92061459667093	1.46067415730337	2.0985401459854	0.222222222222222	0	0	0	0	0.111111111111111	3.63636363636364	0	0	0	0	0.201409869083585	0.5	0.118623962040332	0	1.0062893081761	0	0	0	0.442804428044281	0	0	0.253485424588086	0	0	2.01511335012594	0.875	0	0	0	0	0	0	0	0	0	0	0.285714285714286	0	0	0	0	5.67951318458418	0	1.95930670685757	0.0726216412490922	0.0734214390602056	0	8.91203703703704	0	0	3.6	0.6	3	3.36512083550332	107	0	0	21	8	0	27.6	14.75	0	0	0.6	6.4	5	0.6	0	0	0	0	0	0	0.666666666666667	1.6	21.3725490196078	5.5	0.8	0.4	0.5	0	7.6	0	0	0	0	0	0	0	0	0	0	0	0	0	0	0	0	0	0	0	0.263852242744063	0	0	0	0	0	0	0	0	0	0	0.25974025974026	0	0	0	0	0	0	0	0	0	0	0	0	0	0	0	0	0	0	0	0	0	0	0	571.2	0	179	99	608.75	988.142857142857	847.5	0.8	66.4	11	441.5	59.7142857142857	0	0	0	0	0	0	0	0	0	0	0	0	0	0	0	0	0	0	0	0	0	0	0	0	0	0	0	0	0	0	0	0	0	0	0	0	0	0	0	0	0	0	0	0	0	0	0	0	0	0	0	0	0	0	0	0	0	0	0	0	0	0.153846153846154	0	0	0	0	0.125	0	0	0	0	0	0	0	0	0	0	0	0	0	0	0	0	0	0	0	0	0	0	0	0	0	0	0	0	0	0	0	0	0	0	0	0	0	0	0	0	0	0	0	0	0	6.75	0.153846153846154	15.25	0.333333333333333	0	0	0	0	0	0.5	0	0	0	0	0	0	0	0	0	0	0	0	0	0	0.673024167100664	0.2	0.448682778067109	0	0	0	0	0	0.5	0	0	1.80505415162455	3.33333333333333	0	1	0	0	0	0	2.12765957446809	0	0	0	0	0	19.6078431372549	0	0	0.5	0	0.333333333333333	0	0	0	0	0	0	0	0	0	0	0.333333333333333	0	41.3333333333333	0	0	0	0	0	0	0	0	0	0.5	0	0	0	0	0	2	0	0.897365556134218	0	0	0	4.25	0	0	0	0	0	0	0	0	0	0	0	0	0	0	0	0	0	0	0	0	0	0	0	0	0	0	0	0	0	0	0	0	0.2	0	0	0	0	0	0	0	0	0	0	0	0	0	0	0	0	0	0	0	0	0.333333333333333	0.666666666666667	0.333333333333333	0	0	0	0	0.166666666666667	0	0	0	0.444444444444444	23.1071630704561	0	0	0	0	0	0	0	0	0	0	0	0	0	0	0	0	0	0	0	0	0.5	0	0	0	0	0	0	0	1.18181818181818	0	0	0	0	0	0	0	12.75	0	0	0	0	0	0	0	0	0	0	0	0	0	0	0	0	0	0	0	0	2.8	0.5	0	0	0	0	0	0	0	0	0	0	0	0	0	0	0	0	0	0	0	0	0	0	0	0	0	0	0	0	0	0	0	0	0	0	0	0	0	0	0	0	0	0	0	0	0	0	0	0	0	0	0	0	0	0	0	0	0	0	0	0	0	0	0	0	0	0	0	0.75	0	0	0	0	0	83.9823008849558	0	0.0909090909090909	0	0	0.5	2.30566534914361	8.625	29.8285714285714	9.41499085923218	0.111111111111111	0	0	0	0	0	0	0	2.05128205128205	0	0	0.25	7.3	0	1.44444444444444	0	0	8.5	0	200.813835198372	11.6116116116116	0.0833333333333333	0	0	0.818181818181818	0	0	0	0	0	0	0	0.142857142857143	5.8	3.58946222453687	1.57038972323488	0.25	0	0	0	0	0.636363636363636	0.333333333333333	0	0	0	0	0	0	0	0	0	0	0	0	6.37860082304527	0.5	87.3333333333333	0	0	0	0	0	0	0	0	0	0	0	0	0	0	0	0	0	0	0	0	0	0	0	10.3197038955435	13.3333333333333	9.4	0	0	0	0.5	0	0	0	0	0	0	0	0	0	0	0	0	0	2	0	0	0	0	0	0	0	0	0	0	0	0	0	0	0	0	0	0	0	0	0	0	0	0	0	0	0	0	0	0	0	0	0	0	0	0	0	0	0	0	0	0	10	0.181818181818182	1	5.63636363636364	0	0	0	0	0	0	0	0	0	0	0	0	0	0	0	0	0	0	0	0	0	0	0	0	0	0	0	0	0	0	0	0	0	0	0	0	0	0	0.666666666666667	0	0	0	0	0	0	0	0	0	0	0	0	0	0	0	0	0	0	0	0	0	0	0	0	0	0	0.4	0	0	0	0	0	0	0	0	0	0	0	0	0	0	0	0	0	0	0	0	0	0	0	0	0	0	0	0	1.75	0	0	0	0	0	0	0	0	0.7	0	0	0	0	0	0	0	0	0	0	0	0	0	0	2.375	0	0	0	2.09090909090909	0	0.448682778067109	0	0	12	0	0	0	0	0	0	0	0	0	0	0	0	0	0	0	0	0	0	0	0	0	0	0	27.8	0.897365556134218	0	0	0	0	0	0	0	0	0	0	0	0	0	0	0	0	0	0	0	0.224341389033555	36.1666666666667	98.5	0	0	0	0	0	0	0.673024167100664	0	0	0	0	0	0	0	0	0	0	0	0	0	91.3333333333333	0	0	0	0	0	0	0	0	0	0	0	1	0	0	0	0	0	0	0	0	0	0	0	228.333333333333	0	0	0	0	0	0	0	0	0	0	0	0	0	0.25	0	0	0	0	0.50251256281407	0	0	0	0	0	0	0	0	0	0	0	0	0	0	0	0	0	0	0	37.75	155.6	186.876377064951	0	0	0	0	0	0.50251256281407	2.16666666666667	0.6	0	0	0	0	0	0	0	0	0	0	0	0	0	0	0	0	0	0	0	0	0	0	0	0	0	0	0	0	0	0.142857142857143	0	0	0	0.32520325203252	0	0	0	0	0	0	3.73027259684362	0.142857142857143	0	0	0	0	0	6.66666666666667	6	0.2	0.2	0	0	0	0	0	0	0	0	0	0	0	0	0	2	0	0	0.111111111111111	0	2703	1.28571428571429	0	11	0	0	0	0	0	0	0	0	0	0	0	0	0	0	0	0	0	0.142857142857143	0	8.5	0	0	0	0	0	0	0	0	0	0	0	0	0	0	0	0	0	0	0	0	0	0	0	0	0	0	0	0	0	0	0	0	0	0	0	0	0	0	0	0	0	0	0	0	0	0	0	0	0	0	0	0	0	0	0	0	0	0	0	0	0	0	0	0	0	0	0	0	0	0	0	0	0	0	0	0	0	0	0	0	0	0	0	0	0	0	0	0	0	0	500.727272727273	0	144.666666666667	0	0	0	0	0	0	0	0	0	0	0	0	0	0	0	0	0	0	0	0	0	0	0	0	0	0	0	0	0	0	0	0	0	0	0	0	0	0	36.105476673428	2.2	26.2479425169259	7.83333333333333	5.44444444444445	1.44927536231884	97.625	0.166666666666667	6.2753036437247	1	6.47773279352227	24.8	0	5.42857142857143	4.71428571428571	0.813008130081301	0	0	0	0	0	0	0	0	0	0	0	0	0	0	0	0	0	0.448682778067109	0	0.2	0	0	0	0	0	0	0	0	0	0	0	0	0	0	0	0	0	0	0	0	0	0	0	0	0	0	0	0	0	0	0	0	0	0	0	0	0	0	0	0	0	0	0	0	0	0	1	0	0.166666666666667	0	0	0	0	0	0	0	0	0	0	0	0	0	0	0	0	0.166666666666667	0	0	0	0	0	0	0	0	0	0	0	0	0	0	0	0	0	0.375	0	0	0	0	0	0.2	0	0	0	0	0	0	0	0	0	0	0	0	0	0	0	0	0	0	0	0	0	0	0	0	0.4	0	0	0	0	0	0	0	0	0	0	12.5	0	0	0	0	0	0	1.01522842639594	0.5	0	0	0	0.1	3	0	0	0	16.75	0.310880829015544	1.66666666666667	0	0	0	0	0	0.333333333333333	1	0	1	0	75.5555555555556	4.03814500260398	0	0	0	0	0	0	0	0	0	0	0	0	0	0	0	0	0	0	0	0	0	0	0	0	0	0	0	0	0	0	0	0	0	0	0	0	0	0	0	0	0	0	0	0.5	0	0	0	43.5	0	0	0	0	0	0	0	0	0	0	0	0	0	0	0	0	0	0	0	0	0	0	0	0	0	0	0	0	0	0	0	0	0	0	0	0	0	0	0	0	0	0	0.125	1.50753768844221	0	0	0	0.125156445556946	0	0	0	0	0	0	0	0	0	0	0	0	0	0	0	0	0	0	0	0	0	0	0	0	0	0	0	0	0	0.25	0	0	0	0	0	0	0	0	0	0.4	0	0	0	0	0	0	1	0.4	27	1.625	106.4	0	0	0	0	0	0	0.833333333333333	0.673024167100664	46.8333333333333	0	0	0	0.8	0	0	1.33333333333333	1.4	1.81818181818182	0	21.4797136038186	0.181818181818182	0	0.25	0.609756097560976	0	0	0	0.235849056603774	0	0.25	0	0.5	0.29673590504451	0.23094688221709	0	0	0	0	0	0	0	0	0	0	0.25	0	0	0	0	0	0	0	0	0.166666666666667	0	0.216450216450216	0	0	0	0	0	0	0	0	0	0	0	0	0	0	0	0	0	5.5	0	0	0	0	0	0	0	0	0	0	0	0	0	0	0	0	0	0	0	0	0	0	0	0	0	0.166666666666667	0.6	0	0	0	0	0	0	0	0	0	0	0	0	0	0	0	0	0	0.5	0	0	0	0	0	0	0	0	0	0	0	0	0	0	0	0	0	0	0	0	0	0	0	0	0	0	0	0	0	0.224341389033555	0	0	0	0.125	182.833333333333	0.833333333333333	0.666666666666667	16.1666666666667	1.5	0	19.5714285714286	0	0	0	0	0	0.405679513184584	0	0	0	0	0	0	0	0	0	0	0	0	0	0.505050505050505	0	0.907441016333938	0	0	0	0	0	0	0	1	0	0	0	0	0	0	0	0	0	0	0	0	0	0	0	0	0	0	0	0	0	0	0	0	5.60853472583886	0	0	0	0	0	0	0	0	0	0	0	0	0	0	4	0	0	0	0	0	0	0	4.66666666666667	0	0	0.336134453781513	0	0	0	0	0	0	0	0	0	0	0	0	0	0	0.224341389033555	0	0	0	0	0	0	1	0	0	0	0	0	0	0	0	0	0	0	0	0	0	0	0	1.5	0	0	0	0	0	110	0	0	0	0	0	0	0	1.75	386	0	14428.8333333333	0.6	1062.42857142857	16.6666666666667	0	14.6666666666667	0	0	0	0	0	0	0	0	0	0	0	0	0	0	0	0	0	0	0	0	0	0	0	0	0	0	0	0	0	0	0	0	0	0	0	0	0	0	0	0	0	0	0	0	0	0	0	0	0	0	0	0	0	0	0	0	0	0	0	0	0	0	0	0	0	0	0	0	0	0	0	0	0	0	0	0	0	0	0	0	0	0	0	0	0.454545454545455	0	0	0	0	0	0	0	0	0	0	0	0	0	0	0	0	0	0	0	0	0	0	0	0	0	0	0	0	0	0	0	0	0	0	0	0	0	0	0	0	0	0	0	0	0	0	0	0	0	0	0	0	0	0	0	0	0	0	0	0	0	0	0	0	0	0	0	4.48682778067109	0	7	0	0	0	0	0	0	0	0	0.142857142857143	0	0	0	0	0	0	0	0	0	0	0	0	0	0	0	0	0	0	0	0	0	0	0	0	0	0	0	0	0	0	0	0	0	0	0	0	0	0	0	0	0	0	0	0	0	0	0	0	0	0	0	0	0	0	0	0	0	0	0	0	0	0	0	0	0	0	0	0	0	0	0	0	0	0	0	0	0	0	0	0	0	0	0	0	0	0	0	0	0.294117647058824	0	0	0	0	0	0	0	0	0	0	0	0	0	0	0	0	0	0	0	0	0	0	0	0	0	0	0	0	0	0	0	0	0	0	0	0	0	0	0	0	0	0	0	0	0	0	0	0	0	0	0	0	0	0	0	0	0	0	0	0	0	0	0	0	0	0	0	0	0	0	0	0	0	0	0	0	0	0	0	0	0	0	0	0	0	0	0	0	0	0	0	0	0	0	0	0	0	0	0	0	0	0	0	0	0	0	0	0	0	0	0	0	0	0	0	0	0	0	0	0	0	0	0	0	0	0.25	0	0	0	0	0	0	0	1.6	0	0	0	0	0	0	0	0	0	0	0	0	0	0	0	0	0	0	0	0	0	0	0	0	0	0	0	0	0	0	0	0	0	0	0	61.9182233732611	0	0	0	0	0	0	0	0	0	0	0	0	0	0	0	0	0.08	0	0	0	0.777777777777778	0	0	0	0	0	0	0	0	0	0	0.125	0	0	0	0	0	0	0	0	0	0	0	0.125	0	0	0	0	0	0	4.29090909090909	0.181818181818182	0	0	0	1.92165558019217	0	0	0	0	0.111111111111111	0	0	0	0	0	0	0	0.166666666666667	0	0	0	0	1.34604833420133	0	0	0	0	0	0	0.1	0.875	0	0	0	0	0	0	0	0.897365556134218	0	0	0	0	0.363636363636364	0	0	0	0	0	0	0	0	0	0	0	0	0	0	0	0	0	0	0	0.448682778067109	4.42477876106195	0.142857142857143	0	0	27.304347826087	0	0	0	0	0	0	0	0	0	0	0	0	0.25	0	0.0606060606060606	0	0	0	0	0	0	0	0	0	0	0	0	0	0	0	0	0	0	0	0.2	0	0	0	0	0	0	0	0	0	43.4285714285714	10.7142857142857	0	0	0	0	0	0	0	0	0	0	0	0.5	0	0	0	0	0	0	0.166666666666667	0	0	0	0	0	0	0.25	0	0	0	0	0	0	0	0	0	0	0.25	0	0	0	0	0	0	0	0	0	0	0	0	0	0	0	0	0	0	0	0	0	0	0	0	0	0	0.4	0	5876.76190476191	0	0	0	0	0	0.673024167100664	0	0	0	0	0	0	0.571428571428571	0	0	0	0	0.5	2.8	0.571428571428571	0	0	1000.6	22.4341389033555	0	0	13	0	15.5	24.7142857142857	0	0	0	0	0.224341389033555	0	0	0	0	0	0	0	0	0	0	0	0	0	0	0	0	0	0	0	0	0	0	0	0	0	0	0	0	0	0	0	0	0	0	0	0	0	0	0	0	0	0	0	0	0	0	0	0	0	0	0	0	0	0	0	0	0	0	0	0	0	0	0	0	0	0	0	0	0	0	0	0	0	0	0	0	0	0	0	0	0.253807106598985	0.5	0	0	0	0	0	0.5	0	204.5	0.6	3.25	0.25	0.4	0	0.5	0	5.25	0.25	8.75	0	4	0.25	38.3333333333333	0	0.288808664259928	0	0	0	0.439238653001464	0	0	0	0	0	0	0	0	0	0	0	0	0	0	0	0	0	0	0	0	0	0	0	0	0	0	0.111111111111111	0	0	0	0	0	0	0	0	0	0	0	0.1	0	0	0	0	0	0	0	3.8	0	0	154.571217044119	0	0	0	0	0	0	0	0	0	0	0	0	0	0	0	0	0	0	0	0	0	0	0	0	0	0	0	0	0	0	0.142857142857143	0	0	0	0	0	0	0	0	0	0	0	0	0	0.2	0	0	0	0	0	0	0	0	0	0	0	0	0	0	0	0	0	0	0	0	0	0	0	0	0	0	0	0	0	0	0	0	0	0	2	0	0	0	0	0	0	0	0	0	0	0	0	0	0	0	0	0	0	0	0	0	0	0	113.333333333333	0	0	0	60	0	0	0	0.5	0	0	0	0	0	0	0	0	0	0	0.5	0	0	0	0	0	0	0	0	0	0	0	0	0	0	0	0	0	0	0	0	0	0	0	0.21551724137931	0	0	0	0	0	0	0	0	0	0	0	0	0	0	0	0	0	0	0	0	0	12.6666666666667	0	0	35.4459394673016	0	14.8065316762146	0.25	0	0	0	286.75	2.83333333333333	0.6	0	0	0	0	0	0	0	0	0	0	0	0	0	0	0	0	0	0	0	0	0	0	0	1	1	0	0	0	0	0	0	0	2.2	0.125	44	183.25	722.827955466113	2.2	0	0	0	0	0	360.5	0	0	0	0	0	0	0	0	0	0	0	0	0	0	0	0	0	0	0	0	0	0	0	0	0	0	0	0	0	0	1.00143061516452	0	0	0	0	0	0.1	0	0	0	0	0	0	0	0	0	0	0	0	0	1	0	0	0	0	0	0	0	0	0	0	0.222222222222222	56.5560821484992	0	0	0	0	0	0.224341389033555	0	0	0	0	88.8	0	0	0	0	1.12170694516777	0	0	0	0	0	0	0	0	0	0	0	0	0	0	0	0	0	0	0	0	0	0	0	0	0.142857142857143	0	0	0	0	0	0	0	0	0	0	0	0	0	0	13.25	0	0	0	0	0	0	0	0	0	0	0	0	0	3	0	0	0	0	4.75	0	0	0	0	0.166666666666667	33	0	0	0	0	0	0	0	0	0	0	0	0	0	0	0	0	0	0	0	0	0	0	0	0	0	0	0	0	0	0	0	0	0	0	0	0	0	0	0	0	0	0	0	0	0	0	0	0	0	0	0	0	0	0	0	0	0	0	0	0	0	0	0	0	0	0	0	0	0	0	0	0	0	0	0	0	0	0	0	0	0	0	0.0833333333333333	0	0	0	0.777777777777778	0	0	0	0	0.169779286926995	0	0	9.04347826086956	0	0	0	0	0	0	0	0	0	0.166666666666667	0	0	0	1.74520069808028	0	0	0	1.03092783505155	0.881834215167549	0	0	0	0.173611111111111	0	0	0	0	0	7.97962648556876	0	0	0	0	0	0	0	0.352112676056338	0	0	0	0.382409177820268	0	0	0	0	0	0	49.2	0	0	0	0	0.719424460431655	0	0	0	0	0	0	0	0.170648464163823	0	0.436046511627907	0	0	0	0	0	0	0	0	0.5	0.178571428571429	0	0	0	0	0	0	0	0	0	0	0	0	0	0	0	0	0	0	0	0	0	0	0.847457627118644	0	0	0	0	0	0.75	0	0	0	0	0	0	0	0	0	0	0.25062656641604	1.96428571428571	0	0	0.166666666666667	0	0	0	0	0	0	0	0	0	0	0	0	0	0	0	0	0	0	0	0	0	0	0	0	0	0	0	0	0	0	0	0	0	0	0	0	0	0	0	0	0	0	0	0	0	0	0	0	0	0	0	0	0	0	0	0	0	0	0	0	0	0	0	0	0	0	0	0	0	0	0	0	0	0	0	0	0	0	0	0	0	0	0	0	0	0	0	0	0	0	0	0	0	0	0	0	0	0	0	0	0	0	0	0	0	0	0	0	0	0	0	0	0	0	0	0	0	0	0	0	0	0	0	0	0	0	0	0	0.25	0	8.25	0	40.2857142857143	0	0	0	0	0	0	0	0	0	0	0	0	0	0	0	0	0	0	0	0	0	0	0	0	0	0	0	15	0	0.666666666666667	0	0	0	0	1.5	0	0	0	1.5	0	0	0	0	0	0	0	0	0	0	0	0	0	0	0	0	0	0	0	0.333333333333333	0	0	0	0	0	0	0	0	0	0	0.5	0.5	0	0	0	0	0	0.2	0	0	0	0	0	0	0	0	0	0	0	0	0	0	0	0.4	0.333333333333333	0	0	0	0	0	0	0	0	0	0	0.666666666666667	0	1.66666666666667	0	0	0	0	0	0	0	0	0	0	0	0	0	0	0	0	0	0	0	0	0	0	0	0	0	0	0	0	0	0	0	0	0	0	0	0	0	0	0	0	0	0	0	0	0	0	0	0	0	0	0	0	0	0	0	0	0	0	0	0	0	0	0	0	0	0	0	0	0	0	0	0	0	0.416666666666667	0.666666666666667	0.448682778067109	0	0	0	0	0	0	45.9899847518787	0	4.03814500260398	0	0	0	0	0	0	0	0	0	0	0	0	0	0	0	0	0	0	0	0	0	0	0	0	0	0	0	0	0	0	0	0	0	0	0	0	0	0.224341389033555	8.74931417230863	0	0	0	0	0	0	0.224341389033555	0	0	0.224341389033555	0	0	0	0	0	0	0	0	0	0	0	0	0	0	4.9355105587382	0	0	0.448682778067109	0	0	6.05721750390597	0	0	32.3051600208319	0	13.6848247310468	0	167.358676219032	6.05721750390597	0	0	0	0	0	0	0.897365556134218	0	0	0	0	0	5.15985194777175	15.9282386213824	7.4032658381073	53.8419333680531	5.83287611487242	24.2288700156239	3.81380361357043	7.17892444907375	33.8755497440667	0.448682778067109	0.673024167100664	0	0	0	0	0.224341389033555	0	0	0	488.615545315082	0	0	0	0	0	0	0	0	0	3.36512083550332	0	0	0	0	0	0	0	0.224341389033555	2.4677552793691	0	0.224341389033555	0	8.52497278327507	0.224341389033555	1.79473111226844	0	1.57038972323488	0	0	0.673024167100664	0	0	0	0.224341389033555	0	0	0	0	0	0	0	0	0	0	0	0	0	0	0	1.12170694516777	8.52497278327507	115.760156741314	0	0	0	0	0	0	0	0.224341389033555	42.1761811383083	0	0	0	0	21.0880905691541	0	0	0	0	0.224341389033555	0	0	0.224341389033555	0	0	0	0	0	8.97365556134218	0	0.224341389033555	0	0	0	0	0	0.224341389033555	0	0	16.601262788483	0	0	0	0	0	0	0	0.673024167100664	0	0	0.224341389033555	0.673024167100664	0.673024167100664	164.442238161595	0	0	0	0	0	3.36512083550332	0	0.224341389033555	0	0.224341389033555	219.181537085783	16.1525800104159	0.897365556134218	0.224341389033555	937.298323382191	0	0	0	0	0	0	0	0	0.673024167100664	0	31.6321358537312	1.79473111226844	0.224341389033555	0.224341389033555	0.673024167100664	0	0	0	0	0	0	0	0	0	0	0	0	0	0.224341389033555	0	0	0	0	0	0	0	0	0	0	0	0	0	0	0	0	0	0	0	0	1.12170694516777	0	279.305029346775	29.8374047414628	0	0	0.224341389033555	4.9355105587382	0.224341389033555	0	0	0	0	0	0	0	0	0	0	0	0	30.2860875195299	0	0	0	0	0	0	0	0	0	0	0	0	0	0	0	0	3.36512083550332	61.9182233732611	6.05721750390597	0	0	0	0	0	0	0	0	0	0	0	0	0	0	0	0	0	0	0	0	0	0	2.4677552793691	0	0	0	0	0	0	0	0	0	0	0	0	0	0	0	4.9355105587382	0	0	0	0	0	0	0	0	0	0	0	0	0	0	0	0	0.224341389033555	0	0.224341389033555	0	0	0	247.672893493044	0	0	0.224341389033555	1.79473111226844	0	0	1.57038972323488	0	0.673024167100664	0	0	5.83287611487242	0	0	0	0	0	0.224341389033555	0	0.673024167100664	0	0	80.7629000520796	0	177.902721503609	2.01907250130199	0	0	0	0	0	0	0	0	0	0	0	0	20.4150664020535	31.4077944646976	0.224341389033555	0	0	0	0	0	0	0	0	0	1.12170694516777	0.448682778067109	0	0	0	0	0	0	0	0	0	0	0	0	0	0	0	0	0	0	17.9473111226844	0	18.1716525117179	0	0	0	0	0	27.8183322401608	0	0	0	0	0	0	0	30.9591116866305	12.7874591749126	0	0.224341389033555	0	0	0	0	0	0	0	0	0	0	0	0	0	0	0	0	0	0.224341389033555	0	0	0.448682778067109	7.85194861617441	0	0	0	1.57038972323488	0.224341389033555	0	0	0	0	0	0.897365556134218	0	0	0	0	0	0	0	0	0	3.58946222453687	0	0	0	0.448682778067109	0	0	0	0	0	0	0	0	0	0	0	0	0	0	0	0.224341389033555	0.448682778067109	0	0	0	0	4.26248639163754	0.224341389033555	0	0	0	0	0	0	0	0	0	0	0	0	0	0	0	0	0	0	0	0	0	0	0	0	0	0	0	0	0	0	0	0	0	0	0	0	0	0	0	0	0	0	0	0	0	2	0	0	0	0	0	0	0	0	0.110741971207087	0	0	0	0	0	0	0	0.171379605826907	0	0	0	0	0	0	0	0	0	0	0	0	0	0	0	0	0	0	0	0	0	0	0	0	0	0	0	0	0	0	0	0	0	0	0	0	3.25	0	0	0	0	0	0	0	0	0	0	0	0	0	0	0	0	0	0	0	0	0	0	0	0	0	0	0	0	0	0	0	0	0	0	0	0	0	0	0.333333333333333	0	3.75	0	0	0	0	0	0	0	0	0	0	0	0	0	0	0	0	0	0	0	0	0	0	0	0	0
0	0	0	0	0	0	4	1	0	0	0	0	0	0	0	0	0	0	0	0	0	0	0	0	0.333333333333333	0.333333333333333	0	0	0	0	0	0	0	0	0	0	0.167224080267559	0	0	0	0	0	0	0	0	0	0	0.166666666666667	0	0	0	0	0	0	0	0	0	0	0	0	0	0	0	0	0	0	0	0	0	0	0	0	0	0	0	0	0	0	0	0	0	0	0	0	0	0	0	0	0	0	0	0	0	0	0	0	0	0	0	123.612105357489	0	0	2.4	0.666666666666667	0	0	0	0	0	0	0	0	0	0	0	0	0	0	0	0	0	0	0	0	0.100908173562059	0	0	0	0	0	0	151.4	0	0	0	0	0	0	0	0	0	0	0	0	0	0	0	0	0	0	0	0	0	0	0	0	0	0	0	0	0	0	0	0	0	0	0	0	0	0	0	0	0	0	0	0	0	0	0	0	0	0	0	0	0	4	0	0	0	0	0	0	0	0	0	0	0	0.25	0	0	0	0	29.4	19.0833333333333	0	0	0	0	0	0	0	0	0	0	0	0	0	0	0	0	0	0.666666666666667	208.333333333333	4.2	0.833333333333333	0	0	0	0	0	0	0	0	0	0	0	0	0	0	0	0	0	4	2.5	0	0	33.25	0	0	0	0	0	0.166666666666667	99.5714285714286	0	0.166666666666667	1.11111111111111	0	0	1	11.25	131.29074315515	7.75	122.428571428571	70.6666666666667	0	0	0	0	0	0	0	0	0	0	0	0	0	0	0	0	0	0	0	0	0	0	0	0	0	0	0	0	0	0	0	0	0	0	0	0	0	0	0	0	0	0	0	0	0	0	0	0	0	0	0	0	0	0	0	0	0	0	0	0	0	0	0	0	0	0	0	0	0	0	0	0	0	0	0	0	0	0	0	0	0	0	0	0	0	0	0	0	0	0	0	0	0	0	0	0	0	0	0	0	0	0	0	0	0	0	0	0	0	0	0.89628681177977	0.224719101123596	0.364963503649635	0	0	0	0	0	0.222222222222222	0.945454545454546	0	0	0	0	0.201409869083585	0.375	0	0	0.251572327044025	0	0	0	0.22140221402214	0	0	0.126742712294043	0.0726216412490922	0	1.00755667506297	0.125	0	0	0	0.333333333333333	0	0	0.2	0	0	0	0.142857142857143	0	0	0	0	1.52129817444219	0	1.2810851544838	0.0726216412490922	0.0734214390602056	0	3.47222222222222	0	0	6.8	0.6	1	3.81380361357043	40.25	0	0	12	7.33333333333333	0	34.6	15.75	0	0.25	0.2	0	3.6	0.2	0	0	0	0	0	0	0.5	0.2	18.2352941176471	9	0.2	0.6	0.75	0	17.8	0	0	0	0	0	0	0	0	0	0	0	0	0	0	0	0.166666666666667	0	0	0	0	0	0	0	0	0	0	0	0	0	0	0	0	0	0	0	0	0	0	0	0	0	0	0	0	0	0	0	0	0	0	0	0	0	0	783.6	0	1532	227.75	550.5	907.142857142857	1224.83333333333	5.6	87.2	14.6	357.625	55.1428571428572	0.25	0	0	0	0	0	0	0	0	0	0	0	0	0	0	0	0	0	0	0	0	0	0	0	0	0	0	0	0	0	0	0	0	0	0	0	0	0	0	0	0	0	0	0	0	0	0	0	0	0	0	0	0	0	0	0	0	0	0	0	0	0	0	0	0	0	0.25	0	0	0	0	0	0	0	0	0	0	0	0	0	0	0	0	0	0	0	0	0	0	0	0	0	0	0	0	0	0	0	0	0	0	0	0	0	0	0	0	0	0	0	0	0	7.5	0.461538461538462	14.5	1.33333333333333	0	0	0	0	0	0	0	0	0	0	0	0	0	0	0	0	0	0	0	0	0	0.2	0.448682778067109	0	0	0	0	0	0	0	0	0	0	0	0	0	0	0	0	0	0	0	0	0	0	0	0	0	0	0	0	0	0	0	0	0	0	0	0	0	0	0	0	0.333333333333333	0	0	0	0	0	0	0	0	0	0	0	0	0	0	0	0	0	0.224341389033555	0	0	0	1.25	0	0	0	0	0.448682778067109	0	0	0	0	0	0	0	0	0	0	0	0	0	0	0	0	0	0	0	0	0	0	0	0	0	0	0	0	0	0	0	0	0	0	0	0	0	0	0	0	0	0	0	0	0	0	0	0	0	0.333333333333333	0	0	0	0	0	0	0	0	0	0.666666666666667	48.0090572531807	0	0	0	0	0	0	0	0	0	0	0	0	0	0	0	0	0	0	0	0	0	0	0	0	0	0	0	0	0.363636363636364	0	0	0	0	0	0	0	4.5	0	0	0	0	0	0	0	0	0	0	0	0	0	0	0	0	0	0	0	0	1.8	0	0	0	0	0	0	0	0	0	0	0	0	0	0	0	0	0	0	0	0	0	0	0	0	0	0	0	0	0	0	0	0	0	0	0	0	0	0	0	0	0	0	0	0	0	0	0	0	0	0	0	0	0	0.142857142857143	1.25156445556946	0	0	0	0.24906600249066	0.285714285714286	0	0	0	0	0	3.14077944646976	0	0	3.5	0	0	0	0	0	82.4778761061947	0	1.63636363636364	2	0.666666666666667	60	207.180500658762	5	18.8571428571429	104.661791590494	8.55555555555556	0	2.44444444444444	4.11111111111111	0.857142857142857	0.571428571428571	0.2	0.181378476420798	12.2051282051282	0.571428571428571	0	1.75	822.8	0.888888888888889	182.222222222222	2.57142857142857	0	60.7142857142857	0.19047619047619	57.8840284842319	148.548548548549	2.5	1.90909090909091	0.222222222222222	117.727272727273	0	0	10.75	0	5	0	0	5.71428571428571	4.4	9.19799695037574	4.48682778067109	0.5	0.464037122969838	3	0.914285714285714	1.10062893081761	1.27272727272727	8	0	0	0	0	0	0	0	0	0	0	0	0	4.93827160493827	0	203.333333333333	0	0	0	0	0	0	0	0	0	0	0	0	0	0	0	0	0	0	0	0	0	0	0	14.1335075091139	94.8333333333333	24.8	0	0	0	0	0	0	0	0	0	0	0	0	0	0	0	0	0	0.2	0	0	0	0	0	0	0	0	0	0	0	0	0	0	0	0	0	0	0	0	0	0	0	0	0	0	0	0	0	0	0	0	0	0	0	0	0	0	0	0	0	0	2	0.0909090909090909	0.384615384615385	2.09090909090909	0	0	0	0	0	0	0	0	0	0	0	0	0.333333333333333	0	0	0	0	0	0	0	0	0	0	0	0	0	0	0	0	0	0	0	0	0	0	0	0	0	0	0	0	0	0	0	0	0	0	0	0	0	0	0.170212765957447	0	0	0	0	0	0	0	0	0	0	0	0	0.285714285714286	0	0	0	0	0	0	0	0	0	0	0	0	0	0	0	0	0	0.333333333333333	0	0	0	0	0	0	0	0	0	0	0.181818181818182	0.25	0	0	0	0	0	0	0	0	0.3	0	0	0	0	0	0	0	0	0.125	0	0	0	0	0	1	0	0	0	0.272727272727273	0	0.224341389033555	0	0	3.75	0	0	0	0	0	0	0	0	0	0	0	0	0	0	0	0	0	0	0	0	0	0	0	44	1.34604833420133	0	0	0	0	0	0	0	0.142857142857143	0	0	0	0	0	0	0	0	0	0	0	0	143.5	87.6666666666667	0	0	0	0	0	0	1.34604833420133	0	0	0	0	0	0	0	0	0	0	0	0	0	37.3333333333333	0	0	0	0	0	0	0	0.125	0	0	0	0.333333333333333	0.5	0	0	0	0	0	0	0	0	0	0	140	0	0	0	0	0	0	0	0	0	0	0	0	1.37844611528822	0.625	0	0.508259212198221	0	0	18.5929648241206	0.253807106598985	0.74719800747198	0	0.125	0.5	0	0	0	0	0	0	0	0	0	0	0	0	0	0	14.25	118.8	129.669322861395	0	0	0.285714285714286	0	1.5	3.26633165829146	47.3333333333333	0.4	0	1.1744966442953	0	0	0.5	0	0	0	0.333333333333333	0	0	0	0	0	0	0	0	0	0	0	0	0	0	0	0	0	0	0	0	0	0	0	0	0	0	0	0	0	0	8.42857142857143	355.236728837877	0.714285714285714	0	0	0	0	0	10	7.2	0.2	0.2	0	0	0	0	0	0	0	0	0	0	0	0	0	1.33333333333333	0	0	0	0	1638.5	1.14285714285714	0	3	0	0	0	0	0	0	0	0	0	0	0	0	0	0	0	0	0	0	0	1.5	0	0	0	0	0	0	0	0	0	0	0	0	0	0	0	0	0	0	0	0	0	0	0	0	0	0	0	0	0	0	0	0	0	0	0	0	0	0	0	0	0	0	0	0	0	0	0	0	0	0	0	0	0	0	0	0	0	0	0	0	0	0	0	0	0	0	0	0	0	0	0	0	0	0	0	0	0	0	0	0	0	0	0	0	0	0	0	0	0	0	56	0	72	0	0	0	0	0	0	0	0	0	0	0	0	0	0	0	0	0	0	0	0	0	0	0	0	0	0	0	0	0	0	0	0	0	0	0	0	0	0	76.0649087221095	3.8	74.9300239372072	15.6666666666667	8.88888888888889	3.93374741200828	291.25	1.16666666666667	11.336032388664	1.8	14.5748987854251	61.2	0.448682778067109	13.5714285714286	14.7142857142857	3.65853658536585	0	0	0	0	0	0	0	0	0	0	0	0	0	0	0	0	0	0	0	0	0	0	0	0	0	0	0	0	0	0	0	0	0.181818181818182	0	0	0	0	0	0	0	0	0	0	0	0	0	0	0	0	0	0	0	0	0	0	0	0	0	0	0	0	0	0	0	0	0	6.66666666666667	0	0	0	0	0	0	0	0	0	0	0	0	0	0	0	0	0	0	0	0	0	0	0	0	0	0	0.25	0	0	0	0	0	0	0	0	0	0.125	0	0	0	0	0	0	0	0	0	0	0	0	0	0	0	0	0	0	0	0	0	0	0	0	0	0	0	0	0	0	0.4	0	0	1	0	2.5	0	0.448682778067109	212.67563680381	0	4	75.5	0	0.5	614	0.5	0.5	1.5	49.2385786802031	2	6	10.5	0	0	0.5	0	0	0	18.5	0	0.25	0	0	0.4	0	0	0	2.33333333333333	0	0	0	52.8888888888889	2.91643805743621	0	0	0	0	0	0	0	0	0	0	0	0	0	0	0	0	0	0	0	0	0	0	0	0	0	0	0	0	0	0	0	0	0	0	0	0	0	0	0	0	0	0	0	0	0	0	0	18	0	0	0	0	0	0.125	0	0	0	0	0	0	0	0	0	0	0	0	0	0	0	0	0	0	0	0	0	0	0	0	0	0	0	0	0	0.37593984962406	0	3.125	0	0	0.875	0.5	0	23.6180904522613	1.25	0	0	2.12765957446809	0	0	0	0	0	0	0	0	0	0	0	0	0	0	0	0	0	0	0	0.142857142857143	0	0	0	0	0	0	0	0	0	0.25	0	0	0	0	0	0	0	0	0	0	0	0	0	0	0	0	4.8	0.2	84	1.125	381.2	0	0	0	0	0	0	4	1.57038972323488	87.8333333333333	0	0	0	0.2	0	0	0.166666666666667	0.2	1.01010101010101	0	136.515513126492	0	0.218818380743982	0	0.40650406504065	0	0	0	1.41509433962264	0.514579759862779	1.5	0	0.25	1.48367952522255	0.23094688221709	0	0	0	0	0	0	0	0	0.25	0	0.25	0	0	0	0	0	0	0	0	0	0	0.216450216450216	0	0	0	0	0	0	0	0	0	0	0	0	0	0	0.164203612479475	0	0	48	0	0	0	0	0.125	0	0	0	0	0	0	0	0	0	0	0	0	0	0	0	0	0	0	0	0	0	0.2	0	0	0	0	0	0	0	0	0	0	0	0	0	0	0	0	0	0	0	0	0	0	0	0	0	0	0	0	0	0	0	0	0	0	0	0	0	0	0	0	0	0	0	0	0.251889168765743	0	0	0.224341389033555	0	0	5.83333333333333	0.125	1431	7.16666666666667	5.33333333333333	89.1666666666667	10.5	0	123	0	0	0	0	0	0	0	0	0	0	0	0.166666666666667	0	22.9845626072041	0	0	0	0	0	0.336700336700337	0	0.544464609800363	0	0	0	0	0	0	0	4.6	0	0	0	0	0	0	0	0	0	0	0	0	0	0	0	0	0	0	0	0	0	0	0	0	0.673024167100664	0	0	0	0	0	0	0	0	0	0	0	0	0	0	1.5	0	0	0	0	0	0	0	0.333333333333333	0	0	0	0	0	0	0	0	0	0	0	0	0	0	0	0	0	0	0	0	0	0	0	0	1	0	0	0	0	0	0	0	0	0	0	0	0	0	0	0	0	0	0	0	0	0	0	81.3333333333333	0	0	0	0	0	0	0	0.5	1066.4	0	1425.5	15.4	584.857142857143	4	0	3.66666666666667	0	0	0	0	0	0	0	0	0	0.0909090909090909	0	0	0	0	0	0	0	0	0	0	0	0	0	0	0	0	0	0	0	0	0	0	0	0	0	0	0	0	0	0	0	0	0	0	0	0	0	0	0	0	0	0	0	0	0	0	0	0	0	0	0	0	0	0	0	0	0	0	0	0	0	0	0	0	0	0	0	0	0	0	0	0	0	0	0	0	0	0	0	0	0	0	0	0	0	0	0	0	0	0	0	0	0	0	0	0	0	0	0	0	0	0	0	0	0	0	0	0	0	0	0	0	0	0	0	0	0	0	0	0	0	0	0	0	0	0	0	0	0	0	0	0	0	0	0	0	0	0	0	0	0	0	3.58946222453687	0	7	0	0	0	0	0	0	0	0	0.142857142857143	0	0	0	0	0	0	0	0	0	0	0	0	0	0	0	0	0	0	0	0	0	0	0.448682778067109	0.25	0	0	0	0	0	0	0	0	0	0	0	0	0	0	0	0	0	0	0	0	0	0	0	0	0	0	0	0	0	0	0	0	0	0	0	0	0	0	0	0	0	0	0	0	0	0	0	0	0	0	0	0	0	0	0	0	0	0	0	0	0	0	0	0	0	0	0	0	0	0	0	0	0	0	0	0	0	0	0	0	0	0	0	0	0	0	0	0	0	0	0	0	0	0	0	0	0	0	0	0	0	0	0	0	0	0	0	0	0	0	0	0	0	0	0	0	0	0	0	0	0	0	0	0	0	0	0	0	0	0	0	0	0	0	0	0	0	0	0	0	0	0	0	0	0	0	0	0	0	0	0	0	0	0	0	0	0	0	0	0	0	0	0	0	0	0	0	0	0	0	0	0	0	0	0	0	0	0	0	0	0	0	0	0	0	0	0	0	0	0	0	0	0	0	0	0	0	0	0.6	0	0	0	0	0	0	0	0	0	0	0	0	0	0	0	0	0	2	0	0	0	0	0	0	0	0	0	0	0	0	0	0	0	0	0	20.8637491801206	0	0	0	0	0	0	0	0	0	0	0	0	0	0	0	0	0	0	0	0	0.222222222222222	0	0	0	0	0	0	0	0	0	0	0	0	0	0	0	0	0	0	0	0	0	0	0.125	0	0	0	0	0	0	1.38181818181818	0	0	0	0	1.03473762010347	0	0.125	0	0	0	0	0	0	0	0	0	0	0	0	0	0	0	0	0	0	0	0	0	0	0.1	0.125	0	0	0	0	0	0	0	0.897365556134218	0	0	0	0	0.0909090909090909	0	0	0	0	0	0	0	0	0	0	0	0	0	0	0	0	0	0	0	1.57038972323488	7.37463126843658	0	0	0	28.3478260869565	0	0	0	0	0	0	0	0	0	0	0	0	0.75	0	0.0606060606060606	0	0	0	0	0	0	0	0	0	0	0	0	0	0	0	0	0	0	0	0	0	0	0	0	0	0	0	0	0	26	1.28571428571429	0	0	0	0	0	0	0	0	0	0	0	0	0	0	0	0	0	0	0	0	0	0	0	0	0	0	0	0	0	0.142857142857143	0	0.142857142857143	0	0	0.2	0	0	0	0	0	0	0	0	0	0	0	0	0	0	0	0	0	0	0	0	0	0	0	0	0	0	0	0	0	0	9119.33333333333	0	0	0	0	0	0.448682778067109	0	0	0	0	0	0	0.142857142857143	0	0	0	0	0	0.8	1.57142857142857	0	0	645.4	9.64667972844284	0	0	19.7142857142857	0.571428571428571	5.5	7.14285714285714	0.5	0	0	0	0	0	0	0	0	0	0	0	0	0	0	0	0	0	0	0	0	0	0	0	0	0	0	0	0	0	0	0	0	0	0	0	0	0	0	0	0	0	0	0	0	0	0	0	0	0	0	0	0	0	0	0	0	0	0	0	0	0	0	0	0	0	0	0	0	0	0	0	0	0	0	0	0	0	0	0	0	0	0	0	0	0.253807106598985	0.5	0	0	0	0	0	0	0	69	0.2	1.75	0.25	0.8	0	0.5	0	7	0.25	34.75	0	0.25	0.25	14.3333333333333	0	0.144404332129964	0	0	0	0.512445095168375	0	0	0	0	0	0	0	0	0.5	0	0	0	0	0	0	0	0	0	0	0	0	0	0	0	0	0	0	0	0	0	0	0	0	0	0	0	0	0	0	0	0	0	0	0	0	0	4.6	0	0	49.8037883654491	0	0	0	0	0	0	0	0	0	0	0	0	0	0	0	0	0	0	0	0	0	0	0	0	0	0	0	0	0	0	0	0	0	0	0	0	0	0	0	0	0	0	0	0	0	0	0	0	0	0	0	0	0	0	0	0	0	0	0.166666666666667	0	0	0	0	0	0	0	0	0	0	0	0	0	0	0	0	0	0	0	0	0.666666666666667	0	0	0	0	0	0	0	0	0	0	0	0	0	0	0	0	0	0	0	0	0	0	0	61	0	0	0	11.5	0	0	0	0.125	0.125	0	0	0	0	0	0	0	0	0	0	0	0	0	0	0	0	0	0	0	0	0.333333333333333	0	0	0	0	0	0	0	0	0	0	0	0	0	0	0	0	0	0	0	0	0	0	0	0	0	0	0	0	0	0	0	0	0	0	0	0	0	15.2552144542817	16.8256041775166	1522.60500737073	85.6875	0	0	0	410.5	6.33333333333333	0.4	0	0	0	0	0	0	0	0	0	0	0	0	0	0	0	0	0	0	0	0	0	0	0	1	0	0	0	0	0	0	0	0	0.2	0	13.5	80.25	335.390376605164	1.8	0	0	0	0	0	446.5	0	0	0	0	0	0	0	0	0	0	0	0	0	0	0	0	0	0	0	0	0	0	0	0	0.333333333333333	0	0	0	0	0.142857142857143	29.1845493562232	0	0	0	0	0	1.4	0	0	0	0	0	0	0	0	0	0	0	0	0	0	0	0	0	0	0	0	0	0	0	0.111111111111111	0.222222222222222	1147.23538704581	0	0	0.111111111111111	0	0.142857142857143	0	0	0	0	0	185.2	0	0	0	0	0.448682778067109	0	0	0	0	0	0.142857142857143	0	0.15625	0	0	0	0	0	0	0	0	0	0	0	0	0	0	0	0	0.571428571428571	1.28571428571429	0	0	0	0	0	0	0	0	0	0	0	0	0	18.5	0	0	0	0	0	0	0	0	0	0	0	0	0	7	0	0	0	0	15	0	0	0	0	0	24.3333333333333	0	0	0	0	0	0	0	0	0	0	0	0	0	0	0	0	0	0	0	0	0	0	0	0	0	0	0	0	0	0	0	0	0	0	0	0	0	0	0	0	0	0	0	0	0	0	0	0	0	0	0	0	0	0	0	0	0	0	0	0	0	0	0	0	0	0	0	0	0	0	0	0	0	0	0	0	0	0	0	0	0	0	0.0833333333333333	0	0	0	0.111111111111111	0	0	0	0	0	0.175746924428822	0	3.1304347826087	0	0	0	0	0	0	0	0	0	0.166666666666667	0	0	0	0.698080279232112	0	0	0	0.343642611683849	0	0	0	0	0	0	0	0	0	0	2.37691001697793	0	0	0	0	0	0	0	0	0	0	0	0.191204588910134	0	0	0	0	0	0	72.4	0	0	0.2	0	0	0	0.5	0	0	0	0	0	0	0	0	0	0	0	0	0	0	0.5	0	0.25	0	0	0	0	0	0	0	0	0	0	0	0	0	0	0	0	0	0	0	0	0	0	0	0.508474576271186	0.2	0	0	0	0	0	0	0	0	0	0	0	0	0	0	0	0.25062656641604	1.07142857142857	0	0	0	0	0	0	0	0	0	0	0	0	0	0	0	0	0	0	0	0	0	0	0	0	0	0	0	0	0	0	0	0	0	0	0	0	0	0	0	0	0	0	0	0	0	0	0	0	0	0	0	0	0	0	0	0	0	0	0	0	0	0	0	0	0	0	0	0	0	0.142857142857143	0	0	0	0	0	0	0	0	0	0	0	0	0	0	0	0	0	0	0	0	0	0	0	0	0	0	0	0	0	0	0	0	0	0	0	0	0	0	0	0	0	0	0	0	0	0	0	0	0	0	0	0	0	0	0	0	0	0	0	0	0	0	0	7.25	0	151	0	0	0	0	0	0	0	0	0	0	0	0	0	0	0	0	0	0	0	0	0	0	0	0	0	0	0.166666666666667	21.75	0	0	0	0	0	0	0	0	0	0	0	0	0	0	0	0	0	0	0	0	0	0	0	0	0	0	0	0	0	0	0	0	0	0	0	0	0	0	0	0	0	13.4166666666667	55.9166666666667	39.3333333333333	0	0	0	0	0	0	0	0	0	0	0	0	0	0	0	0	0	0	0	0	0	0	0	0	0	0	0	0	0	0	0	0	1	0	1	0	0	0	0	0	0	0	0	0	0	0	0	0	0	0	0	0	0	0	0	0	0	0	0	0	0	0	0	0	0	0	0	0	0	0	0	0	0	6.14285714285714	0	0	0	0	0	0	0	0	0	0	0	0	0	0	0	0	0	0	0	0	0	0	0	0	0	0	0	0	0	0	0	0	1.44444444444444	0.625	20.1666666666667	31.8333333333333	0	0	0	0.224341389033555	0	0	0	61.2451992061604	0	0	0	0	0	0	0	0	0	0	0	0.224341389033555	0	0	0	0.224341389033555	0	0	0	0	0	0	0	0	0	0	0	0	0	0	0	0	0	0	0	0	0	0.224341389033555	0	0	3.14077944646976	0	0	0	0	0	0	0	0	0	0.448682778067109	0	0	0	0	0	0	0	0	0	0	0	0	0	0	10.09536250651	0	0	0.224341389033555	0	0	5.60853472583886	0	0	29.6130633524292	0	16.3769213994495	0	44.4195950286438	2.01907250130199	0	0	0	0	0	0	0.897365556134218	0	0	0	0	0	1.79473111226844	5.15985194777175	2.91643805743621	19.7420422349528	0.897365556134218	10.7683866736106	4.71116916970465	5.60853472583886	29.8374047414628	0	0	1.79473111226844	0	0	0	0	0	0	0	495.570128375122	0	0	0	0	0	0	0	0	0	0.673024167100664	0	0	0	0	0	0.224341389033555	0	0	3.81380361357043	0	0	0.448682778067109	0	0.224341389033555	0	0	0.448682778067109	0	0	0.897365556134218	0	0	0	0.448682778067109	0	0	0	0	0	0	0	0	0	0	0	0	0.224341389033555	0	0	0.673024167100664	7.17892444907375	359.843588009822	0	0	0	0	0	0	0	0	90.8582625585896	0	0	0	0	4.9355105587382	0	0	0.224341389033555	0	0.224341389033555	0	0	0	0	0	0	0	0	1.12170694516777	0	0.224341389033555	0	0	0	0	0	0.448682778067109	0	0	19.7420422349528	0	0	0	0	0	0	0	0.673024167100664	0	0	0.673024167100664	2.01907250130199	24.0045286265903	108.805573681274	0	7.17892444907375	0	0	0	2.4677552793691	0.224341389033555	0	1.34604833420133	0	70.2188547675026	15.7038972323488	0.673024167100664	0.897365556134218	373.528412740868	0	0	0	0	0	0	0	0	0.673024167100664	0	72.4622686578381	3.36512083550332	0	0	0.224341389033555	0	0	0	0	0	0	0	0	0	0	0	0	0	0	0.673024167100664	23.7801872375568	0.448682778067109	0	0	0	0	0	0	0	0	0	0	0	0.448682778067109	0	0	0	0	0	0.897365556134218	0	364.106074401459	35.8946222453687	0	0	0.897365556134218	0	0.673024167100664	0	0	0	0	0	0	0	0	0	0	0	0	222.322316532253	0.224341389033555	0	0	0	0	0	0	0	0	0	0	0	0	0	0	0	7.85194861617441	4.9355105587382	3.14077944646976	0	0	0	0	0	0	0	0	0	0	0	0	0	0	0	0.224341389033555	0	0	0	0	0	0	0.673024167100664	0	0	0	0	0	0	0	0	0	0	0	0	0.224341389033555	0	0	0.448682778067109	0	0	0	0.224341389033555	0	0	0	0	0	0	0	0	0	0.224341389033555	0	0	0	0	0	0	0	0	97.5885042295962	0	0	0	0.448682778067109	0	0	0.897365556134218	0	0	0	0	3.14077944646976	0	0	0	0	0	0	0	0	0	0.224341389033555	54.7392989241873	0	92.2043108927909	1.79473111226844	0	0	0	0	0	0	0	0	0	0	0	0	6.73024167100664	16.601262788483	0	0	0	0	0	0	0	0	0	0	0	0.673024167100664	0	0	0	0	0	0	0	0	0	0	0	0	0	0	0	0	0	0	83.2306553314487	0	1.34604833420133	0	0	0	0	0	11.2170694516777	0	0	0	0	0.224341389033555	0	0	13.6848247310468	0.897365556134218	0	0	0	0	0	0	0	0	0	0	0	0	0	0	0	0	0	0	0	0	0	0	0.673024167100664	1.79473111226844	0	0	0.224341389033555	0.448682778067109	0	0	0	0	0.224341389033555	0	1.12170694516777	0.224341389033555	0	0	0	0	0	0	0	0	45.5413019738116	0	0	0	0.224341389033555	0	0	0	0	0	0	0	0	0	0	0	0	0	0	0	0	83.4549967204823	0.224341389033555	0	0	0	65.7320269868315	0.224341389033555	0	0	0	0	0	0	0	0	0	0	0	0	0	0.224341389033555	0	0	0	0	0.285714285714286	0	0	0	0	0	0	0	0	0	0	0	0	0	0	0	0	0	0	0	0	0	0	0	0	0	0	8.66666666666667	1	0	0	0	0	0	0	0	0	0	0	0	0	0	0	0	0	0	0	0	0	0	0	0	0	0	0	0	0	0	0	0	0	0	0	0	0	0	0	0	0	0	0	0	0	0	0	0	0	0	0	0	0	2.25	0	0	0.110253583241455	0	0	0	0	0	0	0	0	0	0	0	0	0	0	0	0	0	0	0	0	0	0	0	0	0	0	0	0	0	0	0	0	0	0	0	0	0	3	0	0	0	0	0	0	0.140449438202247	0	0.148809523809524	0	0	0	0	0	0	0	0	0	0	0	0	0	0	0	0.347222222222222
0	0	0	0	0	0	0	0	0	0	0	0	0	0	0	0	0	0	0	0	0	0	0	0	0	0	0	0	0	0	0	0	0	0	0	0	2	0	0	0	0	0	0	0	0	0	0	0	0	0	0	0	0	0	0	0	0	2	0	0	0	0	0	0	0	0	0	0	0	0	0	0	0	0	0	0	0	0	0	0	0	0	0	0	0	0	0	0	0	0	0	0	0	0	0	0	0	0	0	1	0	0	0	0	0	0	0	0	0	0	0	0	0	1	0	0	0	0	0	0	2	0	0	0	1	0	0	0	0	0	0	2	0	0	0	0	0	0	0	0	0	0	0	0	0	0	0	0	0	0	0	0	0	0	0	0	0	0	0	0	0	0	0	0	0	0	0	0	0	0	0	0	0	0	0	0	0	0	0	0	0	0	0	0	0	0	0	0	0	0	0	0	0	0	0	0	0	0	0	0	0	0	0	0	0	0	0	0	0	0	0	0	0	0	0	0	0	1	0	0	0	0	1	0	0	0	0	0	0	0	0	0	0	0	0	0	0	0	0	0	0	0	0	0	0	0	1	0	0	0	0	0	24	8	0	1	0	0	0	0	350	267	4	0	0	0	0	0	0	0	0	0	0	0	0	0	0	0	0	0	0	0	0	0	0	0	0	0	0	0	0	0	0	0	0	0	0	0	0	0	0	0	0	0	0	0	0	0	0	0	0	0	0	0	0	0	0	0	0	0	0	0	0	0	0	0	0	0	0	0	12	0	0	0	0	0	0	0	0	0	0	0	0	0	0	0	0	0	0	0	0	1	0	0	0	0	0	0	0	0	0	0	0	0	0	0	0	0	0	0	0	0	0	0	0	12	5	29	6	0	0	0	0	0	89	0	0	0	0	9	18	0	0	18	0	0	0	8	0	0	3	1	1	14	3	0	0	1	2	0	0	1	0	0	0	5	0	0	0	0	47	0	46	0	0	0	78	0	0	0	0	0	0	0	0	0	0	0	0	0	0	0	0	0	1	0	0	0	0	0	0	0	0	0	0	1	0	0	0	0	0	0	0	0	0	0	0	0	0	0	0	0	0	0	0	0	0	0	0	0	0	0	0	0	0	0	0	0	0	0	0	0	0	0	0	0	0	0	0	0	0	0	0	0	0	0	0	0	0	0	0	0	0	0	0	0	46434	0	40661	68	44	14	8	2089	15	21	19	1	0	0	0	0	0	0	0	0	0	0	0	0	0	0	0	0	0	0	0	0	0	0	0	0	0	0	0	0	0	0	0	0	0	0	0	0	0	0	0	0	0	0	0	0	0	0	0	0	0	0	0	0	0	0	0	0	0	0	0	0	0	0	1	0	0	0	0	0	0	0	0	0	0	0	0	0	0	0	0	0	0	0	0	0	0	0	0	0	0	1	0	0	0	0	0	0	0	0	0	0	0	0	0	0	0	0	0	0	0	0	0	0	4	1	2	0	0	0	0	0	1	0	0	0	0	0	0	0	0	0	0	0	0	0	0	0	0	0	0	0	0	0	0	83	92	16	36	482	672	36	122	4	2	15	15	1060	56	30	15	13	12	5327	0	0	6	13	31	0	0	0	0	25	0	19	0	0	0	22	16	12590	143	0	0	0	3	1	0	0	0	0	0	0	1	0	0	1	11	0	8	0	0	0	1	0	17	0	55	0	0	0	0	0	0	0	0	0	0	27	0	0	0	0	0	0	0	0	0	4	1	0	0	5	0	0	23	0	0	0	0	0	0	6	0	0	0	0	0	0	0	0	0	0	0	0	0	0	3	2	0	0	0	0	2	0	0	0	0	0	0	1	0	0	0	0	10	1	1	0	0	0	0	0	0	0	0	0	0	0	0	0	0	0	0	0	0	0	0	0	0	0	0	0	0	0	1	0	0	0	0	0	0	0	0	0	0	0	0	0	0	0	0	0	0	0	0	1	0	0	0	0	0	0	0	0	0	0	0	0	0	0	0	0	0	0	0	0	0	0	0	0	0	0	0	0	0	0	0	0	0	0	0	0	0	0	0	0	0	0	0	0	0	0	0	0	0	0	0	50	1	15	904	1	1	0	19	199	0	5	0	0	0	1137	0	26	3	0	0	0	0	0	62	0	0	0	0	1	4	0	2	1	1	0	0	0	0	0	0	0	0	0	0	0	0	0	1	0	0	4	0	0	98	0	0	0	0	0	0	0	0	0	0	0	0	0	1	0	0	0	0	0	0	0	0	0	0	0	0	0	0	0	0	0	0	0	0	0	0	0	0	0	0	0	0	0	0	0	0	0	0	0	0	0	0	0	0	0	0	0	0	0	0	0	2976	27	0	0	0	0	0	0	0	0	0	0	0	0	0	0	0	0	0	0	0	0	0	0	0	0	0	0	0	0	0	0	0	0	0	0	0	0	0	0	0	0	0	0	0	0	0	0	0	0	0	0	0	0	0	0	0	0	0	0	0	0	0	0	0	0	0	0	0	0	0	3	0	85	0	0	0	0	0	0	0	0	0	0	0	0	0	0	0	0	0	0	0	0	0	0	0	0	0	0	0	0	0	0	0	0	0	0	0	0	0	0	0	0	0	0	0	3	0	0	0	0	0	0	0	0	0	0	0	0	0	0	0	0	0	0	0	0	0	0	0	0	0	0	0	0	0	0	0	0	0	0	0	0	0	0	0	0	0	0	0	0	0	0	0	0	0	0	0	0	0	0	0	0	0	0	0	0	1	0	0	0	0	0	0	0	0	0	0	0	0	0	0	0	0	0	0	0	0	0	0	0	0	0	0	0	0	0	0	0	0	0	0	0	0	0	0	0	0	0	0	0	16	12	0	0	43	0	0	0	0	0	0	0	0	0	0	0	0	6	33	0	0	0	0	0	0	0	0	0	0	0	0	0	0	0	0	0	0	0	0	0	0	0	0	0	0	0	0	148	6	0	0	0	0	0	0	0	0	0	0	0	0	0	0	0	0	0	0	0	0	0	0	0	0	0	0	0	419	513	1	260	0	32	4426	168	319	1	73	322	0	0	0	0	0	0	0	0	0	0	10	0	0	7	6	11	89	1	7	61	0	49	1751	1585	30	0	56	0	7	14	0	3	0	0	0	2	0	0	0	0	0	0	0	0	0	0	0	0	0	0	4	0	0	14	36	0	0	0	0	0	0	0	0	0	4466	153498	287	101	0	0	0	0	1	0	0	0	0	0	0	0	0	0	0	0	0	0	0	0	0	0	0	0	0	0	2	0	0	0	0	0	0	0	0	0	0	0	0	0	0	0	0	0	0	0	0	0	0	0	0	0	0	0	0	0	0	0	0	0	0	0	0	0	0	0	0	0	0	0	0	0	0	0	0	0	0	0	0	0	0	0	0	0	0	0	0	0	0	0	0	0	0	0	0	0	0	0	0	0	0	0	0	0	0	0	0	0	0	0	0	0	0	0	0	0	0	0	0	0	0	0	0	0	0	0	0	0	0	0	0	0	0	0	0	0	0	0	0	0	6396	0	1	0	0	0	0	0	0	0	0	0	0	0	0	0	0	0	0	0	0	0	0	0	0	0	0	0	0	0	0	0	0	0	1	0	0	0	0	0	0	0	0	0	0	0	0	2	0	0	0	0	0	0	0	0	0	0	0	0	0	0	0	0	0	0	0	0	0	0	0	0	0	0	4	0	0	0	0	0	0	0	0	0	0	0	0	0	0	0	0	0	0	0	0	0	0	0	0	0	3	0	0	0	0	0	0	0	0	0	0	0	0	0	0	0	0	0	0	0	0	0	0	0	0	0	0	0	0	0	0	0	1	0	0	0	0	0	0	0	0	0	0	0	0	0	0	0	0	0	0	0	0	0	0	0	2	0	0	0	1	0	0	0	0	0	0	0	0	0	0	0	0	0	0	0	0	0	0	0	0	0	0	0	0	0	0	0	0	0	0	0	0	0	0	0	0	0	0	0	0	0	0	0	0	0	0	0	0	0	0	0	0	0	0	0	0	0	0	12	1	4	0	0	0	0	0	0	0	0	0	0	0	6	0	0	0	0	0	0	0	0	0	0	0	0	0	0	0	0	0	0	0	0	0	0	0	0	0	0	0	0	0	0	0	0	0	0	0	0	0	0	0	0	0	0	0	0	0	0	0	0	0	0	0	0	0	0	0	0	0	0	0	0	0	0	0	0	0	0	0	0	0	0	0	0	0	0	0	0	0	0	0	0	0	0	0	941	0	2299	1	0	939	404	205	34188	2379	0	92	4130	0	0	0	0	0	0	0	0	0	0	0	0	0	0	0	0	0	0	0	209	8	0	0	1	0	0	0	0	0	0	0	0	0	0	0	0	0	0	0	0	0	0	0	0	0	0	0	0	4	4	9	0	0	0	0	0	0	483	1	0	0	0	0	1	3	0	0	1	9	2	6641	4	13	0	29	23	1	0	56	1	40	0	2	10	9	0	0	0	0	0	1	0	0	0	0	1	0	0	0	0	0	0	1	0	2	0	1	0	0	0	0	0	0	0	0	0	0	0	0	0	0	2	0	10	0	0	0	13	35	59	0	0	0	0	0	0	0	0	0	0	0	0	0	0	0	0	0	27	0	0	11	6	0	0	0	0	0	0	0	0	0	0	0	0	0	0	0	0	0	0	0	0	0	0	0	0	0	0	0	0	0	0	0	0	0	0	0	0	0	0	0	0	0	0	0	0	0	0	1	0	0	0	0	0	11	0	0	2	0	0	8	0	0	0	0	0	3	0	0	0	0	0	0	0	2	0	0	0	0	0	29	0	6	0	0	0	0	0	0	0	0	0	0	0	0	0	0	0	0	0	0	0	0	0	2	0	0	0	0	0	0	0	0	0	0	10	0	0	0	0	0	0	0	0	0	0	0	0	0	0	1	0	0	0	0	0	0	0	0	0	0	0	0	3	0	0	0	0	0	0	0	0	0	0	0	0	0	0	0	0	0	0	0	0	0	0	0	0	0	0	0	0	0	0	0	0	0	0	0	0	0	0	0	0	0	0	26	0	0	0	0	0	0	0	3	44500	0	25	0	0	0	0	0	0	0	1	0	0	0	0	0	0	2	0	0	0	0	0	0	0	0	0	0	0	0	0	0	0	0	0	0	0	0	0	0	0	0	0	0	0	0	0	0	0	0	0	0	0	0	0	0	0	0	0	0	0	0	0	0	0	0	0	0	0	0	0	0	0	0	0	0	0	0	0	0	0	0	0	0	0	0	0	0	0	0	0	0	0	0	0	0	0	0	0	0	0	0	0	0	0	0	0	0	0	0	0	0	0	0	0	0	0	0	0	0	0	0	0	0	0	0	0	0	0	0	0	0	0	0	0	0	0	0	0	0	0	0	0	0	0	0	0	0	0	0	0	0	0	0	0	0	0	0	0	0	0	0	3	0	0	0	0	0	0	0	0	232	0	0	0	0	0	0	0	0	0	0	0	0	0	0	0	0	0	0	0	0	0	0	0	0	0	0	0	0	0	0	0	0	0	0	0	0	0	0	0	0	0	0	0	0	0	0	0	0	0	0	0	0	0	0	0	0	0	0	0	0	0	0	0	0	0	0	0	0	0	0	0	0	0	0	0	0	0	0	0	0	0	0	0	0	0	0	0	0	0	0	0	0	0	0	0	0	0	0	0	0	0	0	0	0	0	0	0	0	0	0	0	0	0	0	0	0	0	0	0	0	0	0	0	0	0	0	0	0	0	0	0	0	0	0	0	0	0	0	0	0	0	0	0	0	0	0	0	0	0	0	0	0	0	0	0	0	0	0	0	0	0	0	0	0	0	0	0	0	0	0	0	0	0	0	0	0	0	0	0	0	0	0	0	0	0	0	0	0	0	0	0	0	0	0	0	0	0	0	0	0	0	0	0	0	0	0	0	0	0	0	0	0	0	0	0	0	0	0	0	0	0	0	2	0	0	1	0	0	0	0	0	0	0	0	0	1	0	0	0	0	0	0	0	0	0	0	0	0	0	0	0	0	0	0	0	0	0	0	0	0	0	0	0	0	0	0	0	0	0	0	0	0	0	0	0	0	0	0	0	0	0	0	0	0	0	0	0	0	0	0	0	0	0	0	0	0	0	0	0	0	0	0	1	0	0	0	0	0	0	6	2	0	0	0	4	0	1	0	0	0	0	0	0	0	0	0	0	3	0	1	0	0	0	0	0	0	0	0	0	0	0	0	0	0	0	0	0	0	2	0	0	0	0	3	0	0	0	0	0	0	0	0	0	7	1	0	4	0	0	0	15	4	9	0	0	0	0	0	0	0	0	0	0	0	0	0	0	0	0	0	0	0	0	0	0	0	0	0	0	0	0	0	0	0	0	0	0	0	0	0	0	0	0	0	0	0	0	0	0	0	0	0	0	0	0	0	0	0	0	0	0	0	0	0	0	0	0	0	0	0	0	0	0	0	0	0	0	0	0	0	0	0	0	0	33	3	13	22	6	1	0	1	0	0	0	0	0	0	0	0	0	0	0	0	0	0	0	0	0	0	0	0	0	0	0	0	0	0	0	0	69	0	0	0	0	0	0	1	0	3	0	0	0	6	0	0	0	0	0	1	0	0	0	1	0	0	0	0	0	0	0	0	0	0	0	3	0	1	0	0	0	0	0	0	0	0	0	0	0	0	0	0	0	0	0	0	0	0	0	0	0	0	0	0	0	0	0	0	0	0	58	0	0	0	0	0	0	0	0	0	0	0	0	0	0	0	0	0	0	0	0	0	0	0	0	0	0	0	0	0	0	0	0	0	0	0	0	0	0	0	0	0	0	0	0	0	0	0	0	0	0	0	0	0	0	0	0	0	0	0	0	0	0	0	0	0	0	0	0	0	0	4	0	0	0	2	0	0	0	0	0	0	0	0	0	0	0	16	5	0	4	0	0	0	0	2	0	0	16	0	0	0	1	0	0	0	0	0	0	0	0	0	0	0	0	0	0	0	0	0	0	0	3	0	0	0	0	0	0	0	0	0	0	0	0	0	0	0	0	0	0	0	0	0	0	0	0	0	0	0	0	0	0	0	0	0	0	0	0	0	0	0	0	0	2	0	0	0	0	0	0	0	0	0	0	0	0	0	0	0	0	0	0	0	0	0	0	0	0	0	0	0	0	0	0	0	0	0	0	0	0	0	0	0	0	0	0	0	0	0	0	0	0	0	0	0	0	0	0	0	0	0	0	0	0	0	0	0	0	3	0	0	0	5	0	0	0	3	0	0	0	0	0	0	0	0	20	0	0	0	0	0	0	0	0	0	0	0	0	0	0	0	0	0	0	0	0	0	0	0	0	1	0	0	0	0	0	0	0	0	0	0	0	0	0	0	0	0	0	0	0	0	0	0	0	0	0	2	0	1	1	0	0	0	260	7	0	0	0	0	0	0	0	0	0	0	0	1	0	0	0	0	0	0	0	0	0	0	0	0	0	0	0	0	0	0	0	0	0	0	0	0	165	0	291	0	0	0	0	0	0	0	0	0	0	0	0	0	0	0	0	0	0	0	0	0	0	0	0	0	0	0	0	0	0	0	0	0	0	0	23	14650	0	0	0	0	0	0	2	0	0	0	0	0	0	0	0	0	0	0	15	13	0	0	0	0	0	0	0	0	0	0	0	1	0	0	0	0	0	0	0	0	0	0	9	0	0	0	0	0	0	54	38	8	0	13	0	47	0	0	0	0	0	0	0	0	0	0	0	0	0	0	0	10	288	1006	0	0	0	0	0	0	0	0	0	0	0	0	0	37	0	0	0	0	0	0	0	0	0	0	0	0	0	0	0	0	0	0	0	2	1	36	0	0	24	0	0	0	0	1	0	0	0	0	0	0	0	0	0	0	0	0	0	0	0	0	0	0	0	0	0	0	0	0	0	0	0	0	0	0	0	0	0	0	0	0	0	0	0	0	0	0	0	0	0	0	0	0	0	0	0	0	0	0	0	0	0	0	0	0	0	0	0	0	0	0	0	0	0	0	0	0	0	0	0	0	0	0	0	0	0	0	0	0	0	0	0	1	0	30	0	0	0	0	1	1	0	0	0	2	0	0	0	3	0	0	0	2	1	0	0	0	0	0	1	0	0	0	9	0	0	0	0	0	0	0	0	0	0	0	2	0	0	0	0	0	0	7	0	0	0	0	3	0	0	0	0	0	0	0	2	0	1	0	0	0	0	0	0	0	0	4	1	1	0	0	0	0	0	0	0	0	0	2	0	0	0	0	0	0	0	1	0	0	0	26	0	0	0	0	0	1	0	0	0	0	0	0	0	0	0	0	0	10	0	0	0	0	0	0	0	0	0	0	0	0	0	0	0	0	0	0	0	0	0	0	0	0	0	0	0	0	0	0	0	0	0	0	0	0	0	0	0	0	0	0	0	0	0	0	0	0	0	0	0	0	0	0	0	0	0	0	0	0	0	0	0	0	0	0	0	0	0	0	0	0	0	0	0	0	0	0	0	0	0	0	0	0	0	0	0	0	0	0	0	0	0	0	0	0	0	0	0	0	0	0	0	0	0	0	0	0	0	0	0	0	0	0	0	0	0	0	0	0	0	0	0	0	0	0	0	0	0	0	0	0	0	0	0	0	0	0	0	0	0	0	0	0	0	0	0	0	0	0	0	0	0	0	0	0	0	0	1	0	0	0	0	0	0	0	24	0	0	0	0	0	0	0	0	0	0	0	0	0	0	0	0	0	0	0	0	0	0	0	0	0	0	0	0	0	0	0	0	0	0	0	0	0	0	0	0	0	0	0	0	0	0	1	0	0	0	0	0	0	0	0	0	0	0	0	0	0	0	0	0	0	0	0	0	0	0	0	0	0	0	0	0	0	0	0	0	0	0	0	0	0	0	0	0	0	0	0	0	0	0	0	0	0	0	0	0	0	0	0	0	0	0	0	0	0	0	0	0	0	4	0	0	2	0	0	0	0	0	0	0	0	0	0	0	0	0	0	0	0	0	0	0	0	0	0	0	0	0	0	0	0	0	0	0	0	0	0	0	0	0	0	0	0	0	0	0	20	0	0	0	0	0	0	0	0	0	66	0	0	0	0	0	0	0	0	0	0	0	0	0	0	0	0	0	0	0	0	0	0	0	0	0	0	0	0	0	0	0	0	0	0	0	2	0	0	0	0	0	0	0	0	0	0	0	0	0	0	0	0	0	0	0	0	1	0	0	0	0	0	0	0	127	0	7	0	1	0	0	0	0	0	0	0	0	0	0	0	14	11	55	2	45	44	0	0	0	0	0	0	0	0	0	0	0	0	0	273	4	0	0	0	0	0	0	0	0	0	1	0	0	0	0	0	0	0	1	0	0	0	2343	13	1	0	38	0	0	0	0	0	0	0	0	0	0	0	0	0	0	0	0	1	0	0	76	0	0	0	0	5	0	0	0	0	0	0	0	0	0	0	0	0	0	0	0	0	0	0	0	0	1	0	0	0	0	0	0	0	0	0	0	0	0	0	0	0	0	0	1	0	0	0	0	0	0	0	0	0	0	107	425	6951	38	2	495	0	0	0	0	0	0	442	0	137	0	0	0	0	0	0	0	0	0	0	0	0	0	0	1	34	0	0	4	0	0	0	0	0	0	0	0	0	0	0	0	0	0	0	0	0	3	0	0	0	0	0	0	0	0	0	0	1660	0	0	0	0	0	0	0	877	0	3	1	9	18	52	0	0	0	0	0	0	0	0	0	0	0	0	2	0	0	0	0	0	0	2	0	0	0	0	0	0	0	0	0	3	0	0	0	0	0	0	0	0	0	0	0	0	0	0	0	0	0	0	0	0	0	0	0	0	0	0	0	0	0	0	0	0	0	0	0	0	0	0	0	0	0	0	0	0	0	0	0	0	0	0	0	0	0	0	0	0	0	0	0	0	0	0	0	53	0	0	0	0	0	3	0	0	0	0	0	0	0	0	0	0	0	0	0	0	0	0	1	0	0	0	0	0	0	0	0	1	0	0	0	0	0	0	0	0	0	0	0	0	0	0	1	0	0	0	0	7	0	0	0	0	0	0	0	0	0	0	0	0	0	0	0	0	0	0	2	0	6	0	0	0	0	0	1	0	0	0	1	9	0	0	0	0	0	0	0	0	5	0	0	0	0	0	0	0	0	0	0	0	0	0	0	0	0	0	10	9	0	0	0	5	0	0	0	0	0	0	0	0	0	0	0	0	0	0	0	0	0	0	0	0	0	0	0	0	0	0	0	0	0	0	0	0	0	0	0	0	0	0	0	0	0	0	0	4	0	0	0	1	0	0	0	0	0	20	0	0	0	0	0	0	0	0	0	0	0	0	0	1	0	0	0	1	0	0	0	0	0	0	0	0	0	0	0	0	0	0	0	0	0	1	0	0	0	0	0	0	0	0	0	0	0	0	0	0	0	0	0	0	0	0	0	0	0	0	0	0	1	0	0	0	0	0	0	0	0	0	0	0	1	0	0	0	0	0	0	0	0	0	0	0	0	0	0	5	0	2	3	0	0	0	0	0	0	0	0	0	0	0	0	0	0	0	0	0	0	0	0	0	0	0	0	1	0	0	0	0	0	0	1	9	0	1	0	0	0	0	0	0	0	0	0	58	12	147	28	1	1	0	2	0	0	0	0	0	0	0	0	0	0	0
0	0	0	0	0	0	0	0	0	0	0	0	0	0	0	0	0	0	0	0	0	0	0	0	0	0	0	0	0	0	0	0	0	0	0	0	0.334448160535117	0	0	0	0	0	0	0	0	0	0	0	0	0	0	0	0	0	0	0	0	0.333333333333333	0	0	0	0	0	0	0	0	0	0	0	0	0	0	0	0	0	0	0	0	0	0	0	0	0	0	0	0	0	0	0	0	0	0	0	0	0	0	0	0	0	0.224341389033555	0	0	0	0	0	0	0	0	0	0	0	0	0	0.25	0	0	0	0	0	0	0.205973223480947	0	0	0	0.100908173562059	0	0	0	0	0	0	0.4	0	0	0	0	0	0	0	0	0	0	0	0	0	0	0	0	0	0	0	0	0	0	0	0	0	0	0	0	0	0	0	0	0	0	0	0	0	0	0	0	0	0	0	0	0	0	0	0	0	0	0	0	0	0	0	0	0	0	0	0	0	0	0	0	0	0	0	0	0	0	0	0	0	0	0	0	0	0	0	0	0	0	0	0	0	0.238095238095238	0	0	0	0	0.166666666666667	0	0	0	0	0	0	0	0	0	0	0	0	0	0	0	0	0	0	0	0	0	0	0	0.125	0	0	0	0	0	4	1.14285714285714	0	0.166666666666667	0	0	0	0	87.5	34.8109517601043	1	0	0	0	0	0	0	0	0	0	0	0	0	0	0	0	0	0	0	0	0	0	0	0	0	0	0	0	0	0	0	0	0	0	0	0	0	0	0	0	0	0	0	0	0	0	0	0	0	0	0	0	0	0	0	0	0	0	0	0	0	0	0	0	0	0	0	0	1.71428571428571	0	0	0	0	0	0	0	0	0	0	0	0	0	0	0	0	0	0	0	0	0.142857142857143	0	0	0	0	0	0	0	0	0	0	0	0	0	0	0	0	0	0	0	0	0	0	0	1.53649167733675	0.561797752808989	2.64598540145985	0.666666666666667	0	0	0	0	0	6.47272727272727	0	0	0	0	0.906344410876133	2.25	0	0	2.26415094339623	0	0	0	0.590405904059041	0	0	0.380228136882129	0.0726216412490922	0.0731528895391368	1.7632241813602	0.375	0	0	0.0833333333333333	0.166666666666667	0	0	0.1	0	0	0	0.357142857142857	0	0	0	0	4.76673427991887	0	3.46646571213263	0	0	0	9.02777777777778	0	0	0	0	0	0	0	0	0	0	0	0	0	0	0	0	0	0.2	0	0	0	0	0	0	0	0	0	0	0.196078431372549	0	0	0	0	0	0	0	0	0	0	0	0	0	0	0	0	0	0	0	0	0	0	0	0	0	0	0	0	0	0	0	0	0	0	0	0	0	0	0	0	0	0	0	0	0	0	0	0	0	0	0	0	0	0	0	0	0	0	0	0	9286.8	0	8132.2	17	11	2	1.33333333333333	417.8	3	4.2	2.375	0.142857142857143	0	0	0	0	0	0	0	0	0	0	0	0	0	0	0	0	0	0	0	0	0	0	0	0	0	0	0	0	0	0	0	0	0	0	0	0	0	0	0	0	0	0	0	0	0	0	0	0	0	0	0	0	0	0	0	0	0	0	0	0	0	0	0.0909090909090909	0	0	0	0	0	0	0	0	0	0	0	0	0	0	0	0	0	0	0	0	0	0	0	0	0	0	1	0	0	0	0	0	0	0	0	0	0	0	0	0	0	0	0	0	0	0	0	0	0	1	0.153846153846154	0.5	0	0	0	0	0	0.125	0	0	0	0	0	0	0	0	0	0	0	0	0	0	0	0	0	0	0	0	0	0	27.6666666666667	46	5.33333333333333	9	174.007220216607	224	12	61	1.33333333333333	0.666666666666667	5	5	375.886524822695	18.6666666666667	10	5	4.33333333333333	4	2089.01960784314	0	0	3	4.33333333333333	10.3333333333333	0	0	0	0	6.25	0	4.75	0	0	0	7.33333333333333	5.33333333333333	4196.66666666667	40.8571428571429	0	0	0	0.673024167100664	1	0	0	0	0	0	0	0.5	0	0	0.5	11	0	8	0	0	0	0.2	0	5.66666666666667	0	12.3387763968455	0	0	0	0	0	0	0	0	0	0	27	0	0	0	0	0	0	0	0	0	4	1	0	0	5	0	0	4.6	0	0	0	0	0	0	6	0	0	0	0	0	0	0	0	0	0	0	0	0	0	1	0.666666666666667	0	0	0	0	0.333333333333333	0	0	0	0	0	0	0.5	0	0	0	0	1.42857142857143	0.142857142857143	0.224341389033555	0	0	0	0	0	0	0	0	0	0	0	0	0	0	0	0	0	0	0	0	0	0	0	0	0	0	0	0.25	0	0	0	0	0	0	0	0	0	0	0	0	0	0	0	0	0	0	0	0	0.2	0	0	0	0	0	0	0	0	0	0	0	0	0	0	0	0	0	0	0	0	0	0	0	0	0	0	0	0	0	0	0	0	0	0	0	0	0	0	0	0	0	0	0	0	0	0	0	0	0	0	0	6.25	0.125	2.14285714285714	113.141426783479	0.142857142857143	0.144300144300144	0	2.36612702366127	28.4285714285714	0	0.625	0	0	0	255.076159331152	0	3.25	0.75	0	0	0	0	0	5.48672566371681	0	0	0	0	0.1	0.263504611330698	0	0.228571428571429	0.0914076782449726	0.111111111111111	0	0	0	0	0	0	0	0	0	0	0	0	0	0.111111111111111	0	0	0.285714285714286	0	0	9.80980980980981	0	0	0	0	0	0	0	0	0	0	0	0	0	0.224341389033555	0	0	0	0	0	0	0	0	0	0	0	0	0	0	0	0	0	0	0	0	0	0	0	0	0	0	0	0	0	0	0	0	0	0	0	0	0	0	0	0	0	0	0	0	0	0	0	496	5.4	0	0	0	0	0	0	0	0	0	0	0	0	0	0	0	0	0	0	0	0	0	0	0	0	0	0	0	0	0	0	0	0	0	0	0	0	0	0	0	0	0	0	0	0	0	0	0	0	0	0	0	0	0	0	0	0	0	0	0	0	0	0	0	0	0	0	0	0	0	0.428571428571429	0	12.1428571428571	0	0	0	0	0	0	0	0	0	0	0	0	0	0	0	0	0	0	0	0	0	0	0	0	0	0	0	0	0	0	0	0	0	0	0	0	0	0	0	0	0	0	0	0.25531914893617	0	0	0	0	0	0	0	0	0	0	0	0	0	0	0	0	0	0	0	0	0	0	0	0	0	0	0	0	0	0	0	0	0	0	0	0	0	0	0	0	0	0	0	0	0	0	0	0	0	0	0	0	0	0	0	0	0	0	0	0	0.125	0	0	0	0	0	0	0	0	0	0	0	0	0	0	0	0	0	0	0	0	0	0	0	0	0	0	0	0	0	0	0	0	0	0	0	0	0	0	0	0	0	0	0	2.28571428571429	1.71428571428571	0	0	6.14285714285714	0	0	0	0	0	0	0	0	0	0	0	0	1	5.5	0	0	0	0	0	0	0	0	0	0	0	0	0	0	0	0	0	0	0	0	0	0	0	0	0	0	0	0	18.5	0.681818181818182	0	0	0	0	0	0	0	0	0	0	0	0	0	0	0	0	0	0	0	0	0	0	0	0	0	0	0	52.5062656641604	64.125	0.125	33.0368487928844	0	7.17892444907375	556.030150753769	21.3197969543147	39.7260273972603	0.125	9.125	40.25	0	0	0	0	0	0	0	0	0	0	2.24341389033555	0	0	1.57038972323488	1.5	2.2	19.9663836239864	0.181818181818182	1.4	8.71428571428571	0	8.16666666666667	439.949748743719	264.166666666667	6	0	9.39597315436242	0	1.16666666666667	2.33333333333333	0	0.673024167100664	0	0	0	0.448682778067109	0	0	0	0	0	0	0	0	0	0	0	0	0	0	0.571428571428571	0	0	2	5.14285714285714	0	0	0	0	0	0	0	0	0	638	22022.668579627	41	14.4285714285714	0	0	0	0	0.333333333333333	0	0	0	0	0	0	0	0	0	0	0	0	0	0	0	0	0	0	0	0	0	0.333333333333333	0	0	0	0	0	0	0	0	0	0	0	0	0	0	0	0	0	0	0	0	0	0	0	0	0	0	0	0	0	0	0	0	0	0	0	0	0	0	0	0	0	0	0	0	0	0	0	0	0	0	0	0	0	0	0	0	0	0	0	0	0	0	0	0	0	0	0	0	0	0	0	0	0	0	0	0	0	0	0	0	0	0	0	0	0	0	0	0	0	0	0	0	0	0	0	0	0	0	0	0	0	0	0	0	0	0	0	0	0	0	0	0	0	2325.81818181818	0	0.333333333333333	0	0	0	0	0	0	0	0	0	0	0	0	0	0	0	0	0	0	0	0	0	0	0	0	0	0	0	0	0	0	0	0.25	0	0	0	0	0	0	0	0	0	0	0	0	0.25	0	0	0	0	0	0	0	0	0	0	0	0	0	0	0	0	0	0	0	0	0	0	0	0	0	0	0.897365556134218	0	0	0	0	0	0	0	0	0	0	0	0	0	0	0	0	0	0	0	0	0	0	0	0	0	0.5	0	0	0	0	0	0	0	0	0	0	0	0	0	0	0	0	0	0	0	0	0	0	0	0	0	0	0	0	0	0	0	0.2	0	0	0	0	0	0	0	0	0	0	0	0	0	0	0	0	0	0	0	0	0	0	0	1	0	0	0	0.125	0	0	0	0	0	0	0	0	0	0	0	0	0	0	0	0	0	0	0	0	0	0	0	0	0	0	0	0	0	0	0	0	0	0	0	0	0	0	0	0	0	0	0	0	0	0	0	0	0	0	0	0	0	0	0	0	0	0	3	0.103626943005181	0.333333333333333	0	0	0	0	0	0	0	0	0	0	0	1.34604833420133	0	0	0	0	0	0	0	0	0	0	0	0	0	0	0	0	0	0	0	0	0	0	0	0	0	0	0	0	0	0	0	0	0	0	0	0	0	0	0	0	0	0	0	0	0	0	0	0	0	0	0	0	0	0	0	0	0	0	0	0	0	0	0	0	0	0	0	0	0	0	0	0	0	0	0	0	0	0	0	0	0	0	0	117.919799498747	0	287.375	0.125	0	117.375	50.5	25.625	4294.97487437186	297.375	0	11.5	516.896120150188	0	0	0	0	0	0	0	0	0	0	0	0	0	0	0	0	0	0	0	29.8571428571429	1.14285714285714	0	0	0.142857142857143	0	0	0	0	0	0	0	0	0	0	0	0	0	0	0	0	0	0	0	0	0	0	0	0	1	0.5	1.8	0	0	0	0	0	0	80.5	0.224341389033555	0	0	0	0	0.2	0.6	0	0	0.2	1.81818181818182	0.5	1584.96420047733	0.727272727272727	2.84463894967177	0	5.89430894308943	2.57270693512304	0.189393939393939	0	13.2075471698113	0.171526586620926	10	0	0.5	1.48367952522255	2.07852193995381	0	0	0	0	0	0.25	0	0	0	0	0.25	0	0	0	0	0	0	0.25	0	0.333333333333333	0	0.216450216450216	0	0	0	0	0	0	0	0	0	0	0	0	0	0	0.328407224958949	0	1.47275405007364	0	0	0	1.625	5	7.375	0	0	0	0	0	0	0	0	0	0	0	0	0	0	0	0	0	3.85714285714286	0	0	1.83333333333333	1.2	0	0	0	0	0	0	0	0	0	0	0	0	0	0	0	0	0	0	0	0	0	0	0	0	0	0	0	0	0	0	0	0	0	0	0	0	0	0	0	0	0	0	0	0	0	0	0.2	0	0	0	0	0	1.83333333333333	0	0	0.333333333333333	0	0	1.14285714285714	0	0	0	0	0	0.608519269776876	0	0	0	0	0	0	0	0.343053173241852	0	0	0	0	0	4.88215488215488	0	1.08892921960073	0	0	0	0	0	0	0	0	0	0	0	0	0	0	0	0	0	0	0	0	0	0.181818181818182	0	0	0	0	0	0	0	0	0	0	2.24341389033555	0	0	0	0	0	0	0	0	0	0	0	0	0	0	0.5	0	0	0	0	0	0	0	0	0	0	0	0	0.441176470588235	0	0	0	0	0	0	0	0	0	0	0	0	0	0	0	0	0	0	0	0	0	0	0	0	0	0	0	0	0	0	0	0	0	0	0	0	0	0	0	0	0	0	8.66666666666667	0	0	0	0	0	0	0	0.75	8900	0	4.16666666666667	0	0	0	0	0	0	0	0.25	0	0	0	0	0	0	0.181818181818182	0	0	0	0	0	0	0	0	0	0	0	0	0	0	0	0	0	0	0	0	0	0	0	0	0	0	0	0	0	0	0	0	0	0	0	0	0	0	0	0	0	0	0	0	0	0	0	0	0	0	0	0	0	0	0	0	0	0	0	0	0	0	0	0	0	0	0	0	0	0	0	0	0	0	0	0	0	0	0	0	0	0	0	0	0	0	0	0	0	0	0	0	0	0	0	0	0	0	0	0	0	0	0	0	0	0	0	0	0	0	0	0	0	0	0	0	0	0	0	0	0	0	0	0	0	0	0	0	0	0	0	0	0	0	0	0	0	0	0	0	0	0	0	0	3	0	0	0	0	0	0	0	0	33.1428571428572	0	0	0	0	0	0	0	0	0	0	0	0	0	0	0	0	0	0	0	0	0	0	0	0	0	0	0	0	0	0	0	0	0	0	0	0	0	0	0	0	0	0	0	0	0	0	0	0	0	0	0	0	0	0	0	0	0	0	0	0	0	0	0	0	0	0	0	0	0	0	0	0	0	0	0	0	0	0	0	0	0	0	0	0	0	0	0	0	0	0	0	0	0	0	0	0	0	0	0	0	0	0	0	0	0	0	0	0	0	0	0	0	0	0	0	0	0	0	0	0	0	0	0	0	0	0	0	0	0	0	0	0	0	0	0	0	0	0	0	0	0	0	0	0	0	0	0	0	0	0	0	0	0	0	0	0	0	0	0	0	0	0	0	0	0	0	0	0	0	0	0	0	0	0	0	0	0	0	0	0	0	0	0	0	0	0	0	0	0	0	0	0	0	0	0	0	0	0	0	0	0	0	0	0	0	0	0	0	0	0	0	0	0	0	0	0	0	0	0	0	0	0	0.4	0	0	0.125	0	0	0	0	0	0	0	0	0	0.224341389033555	0	0	0	0	0	0	0	0	0	0	0	0	0	0	0	0	0	0	0	0	0	0	0	0	0	0	0	0	0	0	0	0	0	0	0	0	0	0	0	0	0	0	0	0	0	0	0	0	0	0	0	0	0	0	0	0	0	0	0	0	0	0	0	0	0	0	0.125	0	0	0	0	0	0	0.436363636363636	0.181818181818182	0	0	0	0.295639320029564	0	0.125	0	0	0	0	0	0	0	0	0	0	0.25	0	0.111111111111111	0	0	0	0	0	0	0	0	0	0	0	0	0	0	0	0	0	0	0.448682778067109	0	0	0	0	0.272727272727273	0	0	0	0	0	0	0	0	0	1	0.142857142857143	0	0.571428571428571	0	0	0	2.14285714285714	0.571428571428571	1.28571428571429	0	0	0	0	0	0	0	0	0	0	0	0	0	0	0	0	0	0	0	0	0	0	0	0	0	0	0	0	0	0	0	0	0	0	0	0	0	0	0	0	0	0	0	0	0	0	0	0	0	0	0	0	0	0	0	0	0	0	0	0	0	0	0	0	0	0	0	0	0	0	0	0	0	0	0	0	0	0	0	0	0	4.71428571428571	0.428571428571429	1.85714285714286	3.14285714285714	0.87463556851312	0.2	0	0.25	0	0	0	0	0	0	0	0	0	0	0	0	0	0	0	0	0	0	0	0	0	0	0	0	0	0	0	0	6.57142857142857	0	0	0	0	0	0	0.0526315789473684	0	0.22271714922049	0	0	0	0.857142857142857	0	0	0	0	0	0.2	0	0	0	0.2	0	0	0	0	0	0	0	0	0	0	0	0.673024167100664	0	0.0666666666666667	0	0	0	0	0	0	0	0	0	0	0	0	0	0	0	0	0	0	0	0	0	0	0	0	0	0	0	0	0	0	0	0	4.64	0	0	0	0	0	0	0	0	0	0	0	0	0	0	0	0	0	0	0	0	0	0	0	0	0	0	0	0	0	0	0	0	0	0	0	0	0	0	0	0	0	0	0	0	0	0	0	0	0	0	0	0	0	0	0	0	0	0	0	0	0	0	0	0	0	0	0	0	0	0	0.288808664259928	0	0	0	0.146412884333821	0	0	0	0	0	0	0	0	0	0	0	2.31884057971015	0.666666666666667	0	0.571428571428571	0	0	0	0	0.284495021337127	0	0	2.28571428571429	0	0	0	0.111111111111111	0	0	0	0	0	0	0	0	0	0	0	0	0	0	0	0	0	0	0	0.6	0	0	0	0	0	0	0	0	0	0	0	0	0	0	0	0	0	0	0	0	0	0	0	0	0	0	0	0	0	0	0	0	0	0	0	0	0	0	0	0	0	0.333333333333333	0	0	0	0	0	0	0	0	0	0	0	0	0	0	0	0	0	0	0	0	0	0	0	0	0	0	0	0	0	0	0	0	0	0	0	0	0	0	0	0	0	0	0	0	0	0	0	0	0	0	0	0	0	0	0	0	0	0	0	0	0	0	0	0	1	0	0	0	1.25	0	0	0	0.375	0	0	0	0	0	0	0	0	2.51889168765743	0	0	0	0	0	0	0	0	0	0	0	0	0	0	0	0	0	0	0	0	0	0	0	0	0.5	0	0	0	0	0	0	0	0	0	0	0	0	0	0	0	0	0	0	0	0	0	0	0	0	0	0.448682778067109	0	0.224341389033555	0.0625	0	0	0	65	1.16666666666667	0	0	0	0	0	0	0	0	0	0	0	0.0943396226415094	0	0	0	0	0	0	0	0	0	0	0	0	0	0	0	0	0	0	0	0	0	0	0	0	41.25	0	58.2	0	0	0	0	0	0	0	0	0	0	0	0	0	0	0	0	0	0	0	0	0	0	0	0	0	0	0	0	0	0	0	0	0	0	0	3.28571428571429	2095.85121602289	0	0	0	0	0	0	0.285714285714286	0	0	0	0	0	0	0	0	0	0	0	15	13	0	0	0	0	0	0	0	0	0	0	0	0.157977883096367	0	0	0	0	0	0	0	0	0	0	1.8	0	0	0	0	0	0	7.72532188841202	5.42857142857143	1.14285714285714	0	1.85714285714286	0	7.34375	0	0	0	0	0	0	0	0	0	0	0	0	0	0	0	1.42857142857143	41.1428571428572	143.714285714286	0	0	0	0	0	0	0	0	0	0	0	0	0	9.25	0	0	0	0	0	0	0	0	0	0	0	0	0	0	0	0	0	0	0	2	0.142857142857143	5.14285714285714	0	0	8	0	0	0	0	0.25	0	0	0	0	0	0	0	0	0	0	0	0	0	0	0	0	0	0	0	0	0	0	0	0	0	0	0	0	0	0	0	0	0	0	0	0	0	0	0	0	0	0	0	0	0	0	0	0	0	0	0	0	0	0	0	0	0	0	0	0	0	0	0	0	0	0	0	0	0	0	0	0	0	0	0	0	0	0	0	0	0	0	0	0	0	0	0	0.175746924428822	0	5.21739130434783	0	0	0	0	0.125	0.166666666666667	0	0	0	0.333333333333333	0	0	0	0.523560209424084	0	0	0	0.343642611683849	0.17636684303351	0	0	0	0	0	0.16	0	0	0	1.52801358234295	0	0	0	0	0	0	0	0	0	0	0	0.382409177820268	0	0	0	0	0	0	1.4	0	0	0	0	0.431654676258993	0	0	0	0	0	0	0	0.341296928327645	0	0.145348837209302	0	0	0	0	0	0	0	0	1	0.178571428571429	0.25	0	0	0	0	0	0	0	0	0	0.493827160493827	0	0	0	0	0	0	0	0.173913043478261	0	0	0	4.40677966101695	0	0	0	0	0	0.25	0	0	0	0	0	0	0	0	0	0	0	1.78571428571429	0	0	0	0	0	0	0	0	0	0	0	0	0	0	0	0	0	0	0	0	0	0	0	0	0	0	0	0	0	0	0	0	0	0	0	0	0	0	0	0	0	0	0	0	0	0	0	0	0	0	0	0	0	0	0	0	0	0	0	0	0	0	0	0	0	0	0	0	0	0	0	0	0	0	0	0	0	0	0	0	0	0	0	0	0	0	0	0	0	0	0	0	0	0	0	0	0	0	0	0	0	0	0	0	0	0	0	0	0	0	0	0	0	0	0	0	0	0	0	0	0	0	0	0	0	0	0	0	0	0	0	0	0	0	0	0	0	0	0	0	0	0	0	0	0	0	0	0	0	0	0	0	0	0	0	0	0	0	0.142857142857143	0	0	0	0	0	0	0	3.42857142857143	0	0	0	0	0	0	0	0	0	0	0	0	0	0	0	0	0	0	0	0	0	0	0	0	0	0	0	0	0	0	0	0	0	0	0	0	0	0	0	0	0	0	0	0	0	0	0.2	0	0	0	0	0	0	0	0	0	0	0	0	0	0	0	0	0	0	0	0	0	0	0	0	0	0	0	0	0	0	0	0	0	0	0	0	0	0	0	0	0	0	0	0	0	0	0	0	0	0	0	0	0	0	0	0	0	0	0	0	0	0	0	0	0	0	0.761904761904762	0	0	0.285714285714286	0	0	0	0	0	0	0	0	0	0	0	0	0	0	0	0	0	0	0	0	0	0	0	0	0	0	0	0	0	0	0	0	0	0	0	0	0	0	0	0	0	0	0	4.48682778067109	0	0	0	0	0	0	0	0	0	14.8065316762146	0	0	0	0	0	0	0	0	0	0	0	0	0	0	0	0	0	0	0	0	0	0	0	0	0	0	0	0	0	0	0	0	0	0	0	0.448682778067109	0	0	0	0	0	0	0	0	0	0	0	0	0	0	0	0	0	0	0	0	0.224341389033555	0	0	0	0	0	0	0	28.4913564072614	0	1.57038972323488	0	0.224341389033555	0	0	0	0	0	0	0	0	0	0	0	3.14077944646976	2.4677552793691	12.3387763968455	0.448682778067109	10.09536250651	9.8710211174764	0	0	0	0	0	0	0	0	0	0	0	0	0	61.2451992061604	0.897365556134218	0	0	0	0	0	0	0	0	0	0.224341389033555	0	0	0	0	0	0	0	0.224341389033555	0	0	0	525.631874505618	2.91643805743621	0.224341389033555	0	8.52497278327507	0	0	0	0	0	0	0	0	0	0	0	0	0	0	0	0	0.224341389033555	0	0	17.0499455665501	0	0	0	0	1.12170694516777	0	0	0	0	0	0	0	0	0	0	0	0	0	0	0	0	0	0	0	0	0.224341389033555	0	0	0	0	0	0	0	0	0	0	0	0	0	0	0	0	0	0.224341389033555	0	0	0	0	0	0	0	0	0	0	24.0045286265903	95.3450903392607	1559.39699517224	8.52497278327507	0.448682778067109	111.04898757161	0	0	0	0	0	0	99.1588939528311	0	30.734770297597	0	0	0	0	0	0	0	0	0	0	0	0	0	0	0.224341389033555	7.62760722714085	0	0	0.897365556134218	0	0	0	0	0	0	0	0	0	0	0	0	0	0	0	0	0	0.673024167100664	0	0	0	0	0	0	0	0	0	0	372.406705795701	0	0	0	0	0	0	0	196.747398182427	0	0.673024167100664	0.224341389033555	2.01907250130199	4.03814500260398	11.6657522297448	0	0	0	0	0	0	0	0	0	0	0	0	0.448682778067109	0	0	0	0	0	0	0.448682778067109	0	0	0	0	0	0	0	0	0	0.673024167100664	0	0	0	0	0	0	0	0	0	0	0	0	0	0	0	0	0	0	0	0	0	0	0	0	0	0	0	0	0	0	0	0	0	0	0	0	0	0	0	0	0	0	0	0	0	0	0	0	0	0	0	0	0	0	0	0	0	0	0	0	0	0	0	11.8900936187784	0	0	0	0	0	0.673024167100664	0	0	0	0	0	0	0	0	0	0	0	0	0	0	0	0	0.224341389033555	0	0	0	0	0	0	0	0	0.224341389033555	0	0	0	0	0	0	0	0	0	0	0	0	0	0	0.224341389033555	0	0	0	0	1.57038972323488	0	0	0	0	0	0	0	0	0	0	0	0	0	0	0	0	0	0	0.448682778067109	0	1.34604833420133	0	0	0	0	0	0.224341389033555	0	0	0	0.224341389033555	2.01907250130199	0	0	0	0	0	0	0	0	1.12170694516777	0	0	0	0	0	0	0	0	0	0	0	0	0	0	0	0	0	2.24341389033555	2.01907250130199	0	0	0	1.12170694516777	0	0	0	0	0	0	0	0	0	0	0	0	0	0	0	0	0	0	0	0	0	0	0	0	0	0	0	0	0	0	0	0	0	0	0	0	0	0	0	0	0	0	0	0.897365556134218	0	0	0	0.224341389033555	0	0	0	0	0	4.48682778067109	0	0	0	0	0	0	0	0	0	0	0	0	0	0.2	0	0	0	0.166666666666667	0	0	0	0	0	0	0	0	0	0	0	0	0	0	0	0	0	0.333333333333333	0	0	0	0	0	0	0	0	0	0	0	0	0	0	0	0	0	0	0	0	0	0	0	0	0	0	0.0854700854700855	0	0	0	0	0	0	0	0	0	0	0	0.0833333333333333	0	0	0	0	0	0	0	0	0	0	0	0	0	0	1.25	0	0.352733686067019	0.330760749724366	0	0	0	0	0	0	0	0	0	0	0	0	0	0	0	0	0	0	0	0	0	0	0	0	0.5	0	0	0	0	0	0	0.142857142857143	1.28571428571429	0	0.142857142857143	0	0	0	0	0	0	0	0	0	8.14606741573034	2.69209666840265	21.875	4	0.142857142857143	0.142857142857143	0	0.285714285714286	0	0	0	0	0	0	0	0	0	0	0
0	0	1	1	0	3	0	0	1	0	0	0	1	0	0	0	0	0	0	0	0	0	0	0	0	0	0	0	0	8	0	0	0	0	0	0	1	0	0	0	0	0	0	0	0	0	0	0	0	0	0	0	0	0	0	0	0	0	0	0	0	0	0	0	0	0	0	0	0	0	0	0	0	0	0	0	0	0	0	0	0	0	0	0	0	0	0	0	0	0	0	0	0	0	0	0	0	0	0	8	0	0	0	0	0	0	0	0	0	0	0	0	0	0	0	0	0	1	0	0	1	0	0	0	0	0	0	0	0	0	0	44	0	0	0	0	0	0	1	0	0	0	0	0	0	0	0	0	0	0	0	0	0	0	0	1	0	0	0	0	0	0	0	0	0	0	0	0	0	0	0	0	0	0	0	0	1	0	0	1	0	0	0	0	0	0	0	0	0	1	0	0	0	0	0	0	0	3	0	0	0	0	0	0	0	0	41	0	0	0	0	0	0	0	0	0	0	0	0	0	0	153	0	0	1	0	0	1	0	0	0	0	0	0	0	0	0	0	0	0	0	0	1	1	0	0	31	0	0	0	0	1	8	8	4	7	13	0	0	2	641	61	1	0	37	0	0	0	0	0	0	1	0	0	0	0	0	0	0	0	0	0	0	0	0	0	0	0	0	0	0	0	0	2	0	0	0	0	0	0	0	0	0	0	0	0	0	0	0	0	0	0	0	0	0	0	0	2	0	0	0	0	0	0	0	0	0	3	0	0	0	0	0	0	0	0	0	0	0	0	0	0	0	0	0	0	0	0	0	0	0	4	1	0	0	0	0	0	0	0	0	0	0	0	0	0	0	0	0	0	0	0	0	0	0	1	0	0	1	0	0	0	0	0	1	0	0	0	0	0	0	0	1	2	0	0	1	2	0	0	0	0	1	3	0	0	0	5	0	0	0	0	0	0	0	0	0	1	0	0	0	0	0	0	0	0	0	3	0	0	0	1	0	0	0	0	0	2	0	1	0	0	0	0	0	0	0	0	0	0	0	0	0	0	0	0	0	0	0	0	0	0	0	0	0	0	0	0	0	0	0	0	0	0	0	0	0	0	0	0	0	0	0	0	3	0	0	0	0	0	0	0	68	0	1	0	0	0	0	0	0	0	0	0	0	0	0	0	0	0	0	1	0	0	0	0	33600	42	16201	18	6	63	345	172	66	32	9	679	0	0	0	0	0	0	0	0	0	0	0	0	0	0	0	0	0	0	0	0	0	0	0	0	0	0	0	0	2	0	0	1	0	0	0	0	0	0	0	0	0	0	0	0	0	0	0	0	0	0	0	0	0	0	0	0	0	0	2	0	0	0	0	0	0	0	1	1	0	0	0	0	0	0	0	0	0	0	0	0	0	0	0	0	0	0	0	0	0	0	0	0	0	0	0	0	0	0	0	0	0	0	0	0	0	0	5	0	0	0	0	0	20	3	3	1	0	0	0	0	0	0	0	1	0	0	0	0	0	0	0	0	0	0	0	0	0	3	0	0	0	0	0	0	0	1	2	10	0	0	0	0	0	0	0	133	0	0	0	0	0	166	0	0	0	0	0	0	0	0	0	0	0	0	0	0	0	1	0	17526	1	0	732	0	0	1	0	0	0	0	1	0	0	0	0	0	1	0	0	0	0	0	0	0	0	0	0	0	0	0	0	0	0	0	0	1	0	0	0	0	0	0	0	0	0	0	0	1	4	0	0	0	0	0	1	0	0	1	0	0	0	0	0	2	0	0	0	0	0	0	0	0	0	0	0	0	0	1	0	0	0	3	0	0	0	1	5	11	0	0	0	0	0	0	1	7	2	0	0	0	0	0	0	0	0	0	0	0	0	0	0	0	0	0	0	0	0	0	0	0	0	0	0	1	4	0	0	0	0	0	0	0	0	0	0	0	0	0	0	0	0	0	0	0	0	4	0	0	0	0	0	0	0	0	0	0	0	3	0	0	0	0	0	1	0	0	0	0	0	0	0	0	0	0	0	0	0	0	0	0	1	0	1	0	1	0	1	0	0	0	0	0	1	0	0	2	1	27	4	7	88	2	12	5	399	12	1	0	0	6	3	9	9	7	77	0	0	0	0	0	167	1	0	0	0	0	0	1	11	2	9	1	0	0	1	0	0	4	0	0	0	1	0	1	2	3	0	0	1	2	61	0	1	0	8	0	0	2	0	1	0	0	0	0	0	0	5	0	2	0	0	1	0	0	0	0	0	0	0	0	0	0	0	0	0	0	0	0	0	0	0	1	0	0	0	0	0	0	0	0	0	0	0	0	0	0	0	0	0	0	0	31	156	1	0	0	0	0	0	0	0	0	0	0	0	0	0	0	0	0	0	0	0	0	0	0	0	0	1	0	0	0	0	0	0	0	0	0	0	0	0	0	0	0	0	0	0	0	0	0	0	0	0	0	0	0	0	0	0	0	0	1	0	0	0	0	2	0	0	0	0	0	2	3	1	7	1	0	0	0	0	0	0	0	0	0	0	0	0	0	0	0	0	0	0	0	0	0	0	0	0	0	0	0	0	0	0	0	0	0	1	0	0	0	0	0	0	0	0	0	0	1	0	0	0	0	0	0	0	0	0	0	3	0	0	0	0	0	0	0	0	0	0	0	0	0	0	0	0	0	0	0	0	0	0	0	0	0	0	0	0	0	1	0	0	0	0	0	0	0	0	0	0	0	0	0	0	0	0	0	0	1	0	0	0	0	1	0	0	0	1	0	0	0	0	0	0	0	0	0	0	0	0	0	0	0	0	0	0	0	0	0	0	0	0	0	0	0	0	0	0	0	0	0	0	0	0	4	0	0	0	0	0	0	0	0	0	0	0	0	0	60	202	0	0	0	0	0	0	0	0	0	0	0	2	0	1	0	0	0	0	0	0	11	0	0	0	0	0	0	0	0	1	0	0	0	0	0	0	0	0	0	0	0	0	0	0	2	0	0	0	0	0	0	0	0	0	0	0	0	10	10	8	19	0	0	32	11	10	6	3	6	9	2	0	1	3	1	5	0	0	0	0	0	0	0	12	87	53	1	15	1	1	0	1515	182	0	1	1	0	0	1	0	0	0	0	0	1	0	0	0	1	0	0	0	0	0	0	0	0	0	0	0	0	0	0	0	0	1	0	0	1	0	0	0	0	289	43784	170	130	1	93	11	8	1	35	7	14	4	0	0	1	0	0	0	0	0	0	0	0	0	0	5	0	0	4	19	0	0	0	0	0	0	0	0	0	0	0	0	0	0	0	0	0	0	0	0	2	0	2	0	0	1	0	0	0	0	0	0	0	0	0	0	0	0	0	0	0	0	0	0	0	0	0	0	0	0	0	0	0	0	2	0	0	0	0	0	0	0	0	0	0	0	1	0	0	0	0	0	0	0	0	0	0	0	0	0	0	0	0	0	0	0	0	0	0	0	0	0	0	0	0	0	0	0	0	0	0	0	0	0	0	0	0	0	0	0	0	0	0	9180	0	6	0	0	0	0	0	0	0	1	0	0	0	0	0	0	0	0	0	0	0	1	0	0	0	0	0	0	0	0	0	0	0	0	1	0	0	0	0	1	0	2	0	0	1	0	0	0	0	0	0	1	0	1	0	0	0	0	0	0	0	0	1	0	0	0	0	0	0	0	0	0	0	0	0	0	0	0	0	0	0	0	0	0	0	0	0	0	0	0	0	0	0	0	0	0	0	0	0	1	0	0	0	0	0	0	0	0	0	0	0	0	0	0	0	0	0	0	0	0	0	0	0	0	0	0	0	0	0	0	0	0	0	0	0	0	0	0	0	0	0	0	0	0	0	0	0	0	0	0	0	0	0	0	0	0	0	0	0	0	0	0	1	0	0	0	0	0	0	0	0	0	0	0	0	0	0	0	0	0	0	0	0	0	0	0	0	0	1	0	0	0	0	0	1	57	0	0	46	0	0	20	0	0	0	0	0	1	1	0	0	0	17	0	0	0	0	0	2	1	0	0	0	0	0	0	1	2	0	0	0	42	9	0	0	0	0	0	0	0	0	0	0	0	0	0	0	0	0	0	0	0	0	0	0	0	0	0	0	0	0	0	0	0	0	0	0	0	0	0	0	0	0	0	0	0	0	0	0	2	36	0	0	0	0	0	0	5	0	0	0	0	0	0	0	0	0	0	0	0	0	1	0	0	0	0	0	0	0	0	0	0	0	0	0	0	35	29	6	5	25	41	23	0	569	175	16	0	3449	6	4	5	0	0	0	0	0	0	0	0	0	0	0	0	0	0	0	6	4	3	5	5	2	5	0	0	0	0	0	0	0	0	0	0	0	0	0	0	0	0	1	0	0	0	0	8	10	32	4	13	0	0	0	0	0	0	13	2	15	0	0	0	0	0	0	0	0	0	2	2777	2	221	0	48	2	1	0	56	0	5	1	0	36	12	0	1	1	0	0	0	0	0	0	0	0	1	0	0	0	1	0	3	0	2	0	2	3	0	0	0	0	3	0	0	0	0	0	0	0	0	2	1	0	20	0	4	22	3	0	0	0	0	0	1	0	0	0	0	0	0	0	0	0	0	0	0	3	0	0	0	0	0	0	0	0	1	0	0	0	0	0	3	0	0	0	0	0	0	0	0	0	0	0	1	0	1	0	0	0	0	0	0	0	0	0	0	0	0	0	3	0	0	0	0	0	0	0	0	0	0	0	0	0	0	0	0	0	3	0	3	0	0	0	0	0	0	0	0	1	1	2	2	0	2	0	0	0	0	0	0	1	1	0	0	0	0	0	0	0	0	0	0	0	0	0	0	0	2	0	0	0	0	0	0	0	0	0	0	0	0	0	0	1	0	0	0	0	0	0	0	0	0	0	0	0	0	0	0	0	0	0	0	0	0	0	0	0	0	0	0	1	0	0	1	0	1	1	0	0	0	0	0	0	0	0	0	1	0	0	2	0	0	0	0	0	0	0	0	0	0	0	0	0	0	0	0	0	0	0	0	1	0	0	0	0	18	0	0	0	0	0	0	0	13	25059	0	4	0	0	0	0	1	0	0	1	0	0	0	0	0	0	0	0	0	0	0	0	0	0	0	0	0	0	0	0	0	0	0	0	0	0	0	0	0	0	0	0	0	0	0	0	0	0	0	0	0	0	0	0	0	1	0	0	0	0	0	0	0	0	0	0	0	0	0	0	0	0	0	0	0	0	0	0	0	0	0	0	0	0	0	0	0	0	0	0	0	0	0	0	0	0	0	0	0	0	0	0	0	0	0	0	0	0	0	0	0	0	0	0	0	0	0	0	0	0	0	0	0	0	0	0	0	0	0	0	0	0	0	0	0	0	0	0	0	0	0	0	0	0	0	0	0	0	0	0	0	3	0	0	0	0	0	0	0	0	1	1	0	0	0	0	0	3	0	0	2	0	0	1	0	0	0	0	0	0	0	0	0	0	0	0	0	0	0	0	0	0	17	0	0	0	0	0	0	0	0	0	0	0	0	0	0	0	0	0	0	0	0	0	0	0	0	0	0	0	0	0	0	0	0	0	0	0	0	0	0	0	0	0	0	0	0	0	0	0	0	0	0	0	1	0	0	0	0	0	0	0	0	0	0	0	0	0	0	0	0	1	0	0	0	1	1	0	0	0	0	0	0	0	0	0	0	0	0	0	0	0	0	0	0	0	0	0	0	0	0	2	0	0	0	0	0	0	0	0	0	0	0	0	0	0	0	0	0	0	0	0	0	0	0	0	0	0	0	0	0	0	0	0	0	0	0	0	0	0	0	0	0	0	0	0	0	0	0	0	0	0	0	0	0	0	0	0	0	0	0	0	0	0	0	0	0	0	0	0	0	0	0	0	0	0	0	0	0	0	0	0	0	0	0	0	0	0	0	0	0	0	0	0	0	0	0	0	0	0	1	0	0	4	0	0	0	0	0	0	0	0	0	0	0	0	0	0	0	1	0	0	0	0	0	0	0	1	0	0	0	0	0	0	0	0	0	0	0	2	0	0	0	0	0	0	0	0	0	0	0	0	0	0	0	0	1	0	5	1	2	0	0	0	0	0	0	0	0	0	3	0	1	0	0	0	0	0	0	0	0	1	0	1	0	0	2	0	0	0	0	0	0	1	0	2	0	0	0	0	0	0	0	0	0	0	0	0	0	0	0	0	0	0	0	0	0	0	0	0	0	0	1	0	0	0	0	1	1	0	0	0	0	0	0	0	0	0	0	0	0	0	0	0	42	0	6	0	0	0	0	0	1	0	0	3	0	0	0	0	0	0	0	0	0	0	0	0	0	0	0	0	0	0	0	0	0	0	0	0	0	0	0	0	0	0	0	0	0	0	0	0	0	0	0	0	0	1	0	0	0	0	0	0	0	0	0	0	0	0	0	0	0	0	0	0	0	0	0	0	1	0	0	0	0	0	0	0	0	0	0	0	0	0	0	1	0	0	0	0	10	1	0	0	0	0	0	0	0	0	0	0	2	0	0	0	0	0	0	0	0	0	0	0	0	0	0	0	0	1	0	23	3	0	0	0	0	0	0	0	0	0	0	0	0	0	0	0	0	0	0	4	0	0	0	0	0	0	0	0	0	1	0	0	0	1	1	0	0	0	0	0	0	0	0	0	0	0	0	0	0	0	0	0	0	0	0	0	0	0	0	0	0	0	0	0	0	0	1	0	1	1	4	0	0	0	0	0	1	0	0	0	0	0	0	0	0	0	0	0	0	0	0	0	0	0	0	0	0	0	0	0	0	0	0	0	0	0	0	2	0	0	0	0	0	0	0	0	0	0	1	0	0	0	0	0	1	0	0	0	0	0	0	0	2	0	0	0	0	0	0	0	0	0	0	1	0	0	0	0	0	0	0	0	0	0	0	0	1	0	0	1	0	1	0	0	0	0	0	0	0	1	0	0	0	0	0	0	0	2	0	1	0	0	0	0	0	0	0	0	0	0	0	5	0	8	0	0	0	0	0	0	0	0	0	0	0	0	0	1	0	0	0	0	0	0	0	0	0	0	0	0	0	0	0	0	0	0	0	1	0	0	0	0	0	0	0	0	0	0	0	0	0	0	0	0	0	0	0	0	0	0	0	0	0	0	0	1	0	0	0	0	0	0	0	0	0	0	0	0	0	0	0	0	0	0	0	0	0	0	0	0	0	0	0	0	0	0	0	0	0	0	0	0	0	0	0	0	0	0	26	0	0	0	5	0	0	0	0	1	0	0	0	0	0	0	0	40	1	0	0	0	0	0	0	0	0	0	0	0	0	0	0	0	0	0	0	0	0	0	0	0	0	0	0	0	0	0	0	0	0	0	0	0	0	2	0	1	0	0	0	0	3	0	0	0	0	0	0	0	0	0	0	0	0	70	46	43	0	0	0	0	0	0	0	0	0	0	0	0	0	0	0	0	0	0	0	0	0	0	0	0	0	1	0	0	0	0	0	0	0	0	0	0	0	12	0	0	1	0	0	9	0	0	0	0	0	0	0	0	1	0	0	0	0	0	0	1	0	1	0	0	0	0	0	0	0	0	0	0	0	5	114	0	0	0	0	0	2	19	0	0	0	0	0	0	0	0	0	1	0	1	0	0	0	0	0	0	0	0	0	0	0	0	0	0	0	0	0	0	0	0	0	0	0	50	0	0	0	0	0	0	1	0	0	0	0	1	4	0	0	1	0	0	3	0	0	0	0	0	0	0	0	0	40	111	80	15	9	0	0	0	0	0	2	6	0	0	0	0	48	0	0	0	0	1	0	0	0	0	0	0	0	0	0	0	0	0	0	0	0	0	0	1	0	26	0	0	0	0	0	0	0	0	0	0	0	0	0	0	0	0	0	0	0	0	0	0	0	0	0	0	0	0	0	0	0	0	0	0	0	0	0	0	0	0	0	0	0	0	0	0	0	0	0	0	0	0	0	0	0	0	0	0	0	0	0	0	0	0	0	0	0	0	0	0	0	0	0	0	0	0	0	0	0	0	0	0	0	0	1	1	0	1	0	0	0	0	0	0	2	0	0	0	0	0	0	3	2	1	0	1	0	0	0	0	0	0	0	0	0	0	0	0	0	0	0	0	0	1	0	0	0	0	0	0	0	0	0	0	0	0	0	0	0	0	1	0	0	0	0	0	19	1	8	1	0	0	0	0	14	0	0	0	0	0	0	1	3	0	0	0	0	0	0	0	4	2	0	0	0	0	0	1	1	0	0	0	0	0	0	0	1	1	1	0	0	0	0	0	1	0	0	0	0	0	0	0	0	0	0	0	0	9	0	0	0	0	0	0	0	0	0	0	0	0	0	0	0	0	0	0	0	0	0	0	0	0	0	0	0	0	0	0	0	0	0	0	0	0	0	0	0	0	0	0	0	0	0	0	0	0	0	0	0	0	0	0	0	0	0	0	0	0	0	0	0	0	0	0	0	0	0	0	0	0	0	0	0	0	0	0	0	0	0	0	0	0	0	0	0	0	0	0	0	0	0	0	0	0	0	0	1	1	0	0	0	0	0	0	0	0	0	0	0	0	0	0	0	0	0	0	0	0	0	0	0	0	0	0	0	0	0	0	0	0	0	0	20	0	0	0	0	0	0	0	0	0	0	0	0	0	0	0	0	0	0	0	0	0	0	0	0	19	0	3	0	0	0	0	0	2	0	0	0	0	1	0	0	0	0	0	0	0	0	0	0	0	0	0	0	0	0	0	0	0	0	0	0	0	0	0	0	1	0	0	0	0	0	0	0	1	1	0	0	0	0	1	0	0	0	0	0	0	0	0	0	0	0	0	0	0	0	0	0	1	0	0	0	0	0	0	0	0	0	2	0	0	0	0	0	0	0	0	0	0	0	0	0	0	0	0	1	0	0	1	0	0	0	0	0	0	0	0	0	0	0	0	0	0	0	0	0	0	0	66	3	0	1	0	0	0	0	0	2	0	0	0	0	0	0	0	0	0	0	0	0	0	0	0	0	0	0	0	0	0	0	0	0	0	0	2	0	0	0	0	0	0	0	0	0	0	1	0	0	0	1	0	0	0	0	0	0	0	0	0	0	0	0	0	0	0	0	3	0	0	0	1	0	0	0	0	0	1	0	0	0	0	0	0	0	0	0	0	0	0	1	0	4	2	0	0	0	0	0	0	0	0	0	0	0	0	0	0	0	0	0	0	0	4	0	0	0	0	0	0	0	1	0	1	0	0	0	0	0	0	0	0	0	0	0	0	0	14	10	39	632	15	722	1	0	2	0	4	0	0	0	0	0	0	31	0	623	0	0	0	0	0	0	0	0	1	1	0	0	0	0	0	0	5	0	0	0	1	0	354	13	1	0	0	0	0	2	3	0	0	3	0	0	0	0	0	0	0	0	0	0	0	0	800	0	0	0	2	101	0	0	0	0	0	0	0	0	3	0	0	0	0	2	9	0	0	0	0	0	0	2	0	2	0	0	0	0	0	0	0	0	0	0	0	0	1	0	1	0	0	0	0	0	0	0	1	3	0	64	1411	34667	13	2	299	0	0	0	0	4	0	4877	0	902	0	0	0	21	0	0	0	1	1	0	0	0	0	0	0	187	0	0	0	0	0	0	0	0	0	0	0	0	0	0	0	0	0	0	6	0	0	0	0	0	0	0	1	0	0	0	0	13841	9	0	7	0	0	1	7	2424	1	0	0	17	34	89	1	0	0	10	0	0	0	0	0	0	0	5	0	2	0	0	0	1	0	0	0	0	0	0	0	0	0	0	0	39	0	0	1	0	0	0	0	0	0	0	0	0	0	0	0	0	0	0	1	0	0	0	0	0	0	0	0	2	0	0	0	0	2	1	0	0	0	0	0	0	0	0	1	3	0	0	0	0	0	0	0	0	1	0	0	0	5	1	0	0	0	0	0	17	0	0	0	5	0	0	0	0	0	0	0	0	0	0	0	0	0	0	0	0	0	0	0	1	0	0	0	1	2	0	0	0	0	0	0	0	0	0	0	0	0	0	0	0	0	0	1	0	1	0	0	67	1	0	0	0	0	0	2	0	4	0	0	0	0	0	0	0	0	0	0	0	9	0	0	0	0	1	17	0	0	0	0	19	0	0	0	0	0	0	0	0	24	0	2	0	0	0	0	0	0	0	0	0	0	0	0	0	0	0	0	2	0	0	0	12	1	0	0	0	0	0	0	0	0	0	0	0	0	0	0	0	0	0	0	0	0	0	0	0	0	0	0	0	0	0	2	0	0	0	0	0	0	4	0	0	0	0	0	0	1	0	1	0	0	0	0	0	0	0	1	0	0	0	0	0	0	0	0	0	1	0	0	0	1	0	0	0	0	0	0	0	0	0	0	0	0	0	0	1	0	0	0	0	0	8	7	0	0	0	0	0	0	0	0	0	0	0	0	0	0	0	1	0	0	0	0	0	0	0	0	0	0	0	0	0	0	0	0	0	0	0	0	0	0	0	0	1	0	1	0	0	0	2	1	0	0	0	0	32	0	0	0	0	0	0	0	0	0	0	0	0	0	0	0	0	0	0	0	0	0	0	0	0	0	7	0	0	0	0	0	0	0	0	0	0	0	0	0	0	1	0	0	0	0	0	0	0	0	0	0	0	1	1	5	0	0	0	0	0	0	0	0	0	0	0
0	0	0	0	0	0	0	0	0	0	0	0	0	0	0	0	0	0	0	0	0	0	0	0	0	0	0	0	0	0	0	0	0	0	0	0	4	0	0	0	0	0	0	0	0	0	0	0	0	0	0	0	0	0	0	1	0	0	0	0	1	0	0	0	0	0	0	0	0	0	0	0	0	0	0	0	0	0	0	0	0	0	0	0	0	0	0	0	0	0	0	0	0	0	0	0	0	1	0	0	0	0	0	0	0	0	0	0	0	0	0	0	0	0	0	0	0	0	0	0	126	0	0	0	0	0	0	0	0	0	0	46	0	0	0	0	0	0	0	0	0	0	0	0	0	0	0	0	0	0	0	0	0	0	0	0	0	0	0	0	0	0	0	0	0	0	0	0	0	0	0	0	0	0	0	0	0	0	0	0	0	0	0	0	0	0	0	0	0	0	0	0	0	0	0	0	0	1	0	0	0	0	0	0	0	0	0	0	0	0	0	0	0	0	0	0	0	0	0	0	0	0	0	0	0	0	0	0	0	0	0	0	0	0	0	0	0	0	0	0	0	0	0	0	0	0	9	0	0	0	0	0	85	10	5	3	2	0	0	1	536	685	21	0	0	0	0	0	0	0	0	0	0	0	0	0	0	0	0	0	0	0	0	0	0	0	0	0	0	0	0	0	0	0	0	0	0	0	0	0	0	0	0	0	0	0	0	0	0	0	0	0	0	0	0	0	0	0	0	0	0	0	0	0	0	0	0	0	0	0	14	0	0	0	0	0	0	0	0	0	0	0	0	0	0	0	0	0	0	0	0	1	0	0	0	0	0	0	0	0	0	0	1	0	0	0	0	0	0	0	0	0	0	0	0	2	4	16	1	0	0	0	0	1	48	0	0	0	0	14	16	0	0	13	0	0	0	7	0	0	0	0	0	10	2	0	0	0	3	0	0	3	0	0	0	1	0	0	0	0	32	0	32	0	0	0	55	0	0	0	0	0	0	0	0	0	0	1	0	0	0	0	0	0	0	0	0	0	0	0	0	0	0	0	0	0	0	0	0	0	0	0	0	0	0	0	0	0	0	0	0	0	0	0	0	0	0	0	0	0	0	0	0	0	0	0	0	0	0	0	0	0	1	0	0	0	0	0	0	0	0	0	0	0	0	0	0	0	0	0	0	0	0	0	0	0	64172	0	51	122	143	32	18	8082	67	79	49	1	0	0	0	0	0	0	0	0	0	0	0	0	0	0	0	0	0	0	0	0	0	0	0	0	0	0	0	0	0	0	0	0	0	0	0	0	0	0	0	0	0	0	0	0	0	0	0	0	0	0	0	0	0	0	0	0	0	0	0	0	0	1	0	0	0	0	0	0	0	0	0	0	0	0	0	0	0	0	0	0	0	0	1	0	0	0	0	0	0	2	0	0	0	0	0	0	0	0	0	0	0	0	0	0	0	0	0	0	0	0	0	0	17	2	5	0	0	0	0	0	0	0	0	0	0	0	0	0	0	0	0	0	0	0	0	0	0	0	0	0	0	0	0	275	241	56	130	1388	1966	123	312	29	7	35	32	2881	188	136	17	31	56	14595	1	2	27	28	103	0	1	0	0	87	0	57	0	0	1	58	32	35187	419	1	0	0	5	12	0	0	0	0	1	1	0	0	0	1	10	0	13	0	0	0	3	0	14	0	69	0	0	0	0	0	0	0	0	0	0	37	0	0	0	0	0	0	0	0	0	12	2	0	0	4	0	0	15	0	0	0	0	0	0	3	0	0	0	0	0	0	0	0	0	0	0	0	0	0	8	1	0	0	0	0	0	0	0	0	0	0	0	0	0	0	0	0	11	1	0	0	0	0	0	0	0	0	0	0	0	0	0	0	0	0	0	0	0	0	2	0	0	0	0	0	0	0	0	0	0	0	0	0	0	0	0	0	0	0	0	0	0	0	0	0	0	0	0	7	0	0	0	0	0	0	0	0	0	0	0	0	0	0	0	0	0	0	0	0	0	0	0	0	0	0	0	0	0	0	0	0	0	0	0	0	0	0	0	0	0	0	0	0	0	0	0	0	0	0	0	47	0	9	940	1	0	0	32	184	0	20	0	0	0	1272	0	32	18	0	0	0	0	0	36	0	0	0	0	2	0	0	0	2	0	0	0	0	0	0	0	0	0	0	0	0	0	0	0	0	0	1	0	0	14	0	0	0	1	0	0	0	0	0	0	0	1	0	1	1	1	0	0	0	0	0	0	0	0	0	0	0	0	0	0	0	0	0	0	0	0	3	0	0	0	0	0	0	0	0	0	0	0	0	0	0	0	0	0	0	0	0	0	0	0	3	11699	102	0	0	0	0	0	0	0	0	0	0	0	0	0	0	0	0	0	0	0	0	0	0	0	0	0	0	0	0	0	0	0	0	0	0	0	0	0	0	0	0	0	0	0	0	0	0	0	0	0	0	0	0	0	0	0	0	0	0	0	0	0	0	0	1	0	0	0	0	0	0	0	65	0	0	0	0	0	0	0	0	0	0	0	0	0	0	0	0	0	0	0	0	0	0	0	0	0	0	0	0	0	0	0	0	0	0	0	0	0	0	0	0	0	0	0	0	0	0	0	0	0	0	0	0	0	0	0	0	0	0	0	0	0	0	0	0	0	0	0	0	0	0	0	0	0	0	0	0	0	0	0	0	1	0	0	0	0	0	0	0	0	0	0	0	0	0	0	0	0	0	0	0	0	0	0	0	0	0	0	0	0	0	0	0	0	1	0	0	0	0	0	0	0	0	0	0	0	0	0	0	0	0	0	0	0	0	0	0	0	0	0	0	0	0	0	0	0	0	0	0	18	18	0	0	25	0	0	0	0	0	0	0	0	0	0	0	0	996	72	0	0	0	0	0	0	0	0	0	0	0	0	0	0	0	0	0	0	0	0	0	0	0	0	0	0	0	0	160	10	0	0	0	0	0	0	0	0	0	0	0	0	0	0	0	0	0	0	0	0	0	0	0	0	0	0	0	542	457	11	319	4	27	1078	198	304	0	88	324	0	0	0	1	0	0	0	0	0	0	6	0	0	5	6	10	1	1	5	33	0	4	1217	748	21	0	32	0	2	9	1	0	1	0	0	1	0	0	0	0	0	0	0	0	0	0	0	0	0	0	7	0	0	20	28	0	0	0	0	0	0	0	0	0	4942	174586	358	139	0	0	0	0	0	1	0	0	0	0	0	0	0	0	0	0	0	0	0	0	0	0	0	0	0	0	4	0	0	0	0	0	0	0	0	0	0	0	0	0	0	0	0	0	0	0	0	0	0	0	0	0	0	0	0	0	0	0	0	0	0	0	0	0	0	0	0	0	0	0	0	0	0	0	0	0	0	0	0	0	0	0	0	0	0	0	0	0	0	0	0	0	0	0	0	0	0	0	0	0	0	0	0	0	0	0	0	0	0	0	0	0	0	0	0	0	0	0	0	0	0	0	0	0	0	0	0	0	0	0	0	0	0	0	0	0	0	0	0	0	1207	0	0	0	0	0	0	0	0	0	0	0	0	0	0	0	0	0	0	0	0	0	0	0	0	0	0	0	0	0	0	0	0	0	0	0	0	0	0	1	1	1771	0	164	64	28	5	158	8	7	0	51	6	0	81	3	5	0	0	0	0	0	0	0	0	0	0	0	0	0	0	0	0	0	2	0	1	0	0	0	0	0	0	0	0	0	0	0	0	0	0	0	0	0	0	0	0	0	0	0	2	0	0	0	0	0	0	0	0	0	0	0	0	0	0	0	0	0	0	0	0	0	0	0	0	0	0	0	0	0	0	0	1	0	0	0	0	0	0	0	0	0	0	0	0	0	0	0	0	0	0	0	0	0	0	0	0	1	0	0	0	0	0	0	0	0	0	0	0	0	1	0	0	0	0	0	0	0	0	0	0	0	0	0	0	0	0	0	0	0	0	0	0	0	0	0	0	0	0	0	0	0	0	0	0	0	0	0	0	3	0	0	0	0	0	0	0	0	0	27	0	2	0	0	0	0	0	0	0	0	0	0	0	12	0	0	0	0	0	0	0	0	0	0	0	0	0	0	0	0	0	0	0	0	0	0	0	0	0	0	0	0	0	0	0	0	0	0	0	0	0	0	1	0	0	0	0	0	0	0	0	0	0	0	0	0	0	0	0	0	0	0	0	0	0	0	0	0	0	0	0	0	0	0	0	0	0	0	0	0	0	0	0	0	0	0	0	997	0	2666	0	3	877	348	143	30193	2481	0	58	3478	0	0	0	0	0	0	0	0	0	0	1	0	0	0	0	0	0	0	0	177	12	0	0	0	0	2	0	0	0	0	0	0	0	0	0	0	0	0	0	0	0	0	0	0	0	0	2	0	198	8	11	0	0	0	0	0	0	1804	1	1	0	0	0	1	1	0	0	1	4	6	19438	11	31	4	97	94	12	0	205	19	120	0	6	646	28	0	1	5	0	0	0	0	1	0	4	5	7	0	0	4	10	0	1	0	1	0	0	0	0	0	0	0	0	0	0	0	0	0	0	0	0	1	0	8	0	0	0	15	27	43	0	0	0	0	0	0	0	0	0	0	0	0	0	0	0	0	0	21	0	0	8	7	0	0	0	0	0	0	0	0	0	0	0	0	0	0	0	0	0	0	0	0	0	0	0	0	0	0	0	0	0	0	0	0	0	0	0	0	0	0	0	0	0	0	0	0	0	0	1	0	0	0	0	0	6	0	0	1	1	0	2	0	0	0	0	0	0	0	0	0	0	0	0	0	0	0	0	0	0	0	17	0	4	0	0	0	0	0	0	0	0	0	0	0	0	0	0	0	0	0	0	0	0	0	4	0	0	0	0	0	0	0	0	0	1	4	0	0	0	0	0	0	0	0	0	0	0	0	0	0	0	0	0	0	0	0	0	0	0	0	0	0	0	0	0	0	0	0	0	0	0	0	0	0	0	0	0	0	0	0	0	0	0	0	0	0	0	0	0	0	0	0	0	0	0	0	0	0	0	0	0	0	0	0	0	0	93	0	0	0	0	0	0	0	13	50557	0	27	0	2	0	0	0	0	0	2	0	0	0	0	0	0	2	0	0	0	0	0	0	0	0	0	0	0	0	0	0	0	0	0	0	0	0	0	0	0	0	0	0	0	0	0	0	0	0	0	0	0	0	0	0	0	0	0	0	0	0	0	0	0	0	0	0	0	0	0	0	0	0	0	0	0	0	0	0	0	0	0	0	0	0	0	0	0	0	0	0	0	0	0	0	0	0	0	0	0	0	0	0	0	0	0	0	0	0	0	0	0	0	0	0	0	0	0	0	0	0	0	0	0	0	0	0	0	0	0	0	0	0	0	0	0	0	0	0	0	0	0	0	0	0	0	0	0	0	0	0	0	0	0	0	0	0	0	0	0	0	0	0	0	0	0	0	0	0	0	239	0	0	0	0	0	0	0	0	0	0	0	0	0	0	0	0	0	0	0	0	0	0	0	0	0	0	0	0	0	0	0	0	0	0	0	0	0	0	0	0	0	0	0	0	0	0	0	0	0	0	0	0	0	0	0	0	0	0	0	0	0	0	0	0	0	0	0	0	0	0	0	0	0	0	0	0	0	0	0	0	0	0	0	0	0	0	0	0	0	0	0	0	0	0	0	0	0	0	0	0	0	0	0	0	0	0	0	0	0	0	0	0	0	0	0	0	0	0	0	0	0	0	0	0	0	0	0	0	0	0	0	0	0	0	0	0	0	1	0	0	0	0	0	0	0	0	0	0	0	0	0	0	0	0	0	0	0	0	0	0	0	0	0	0	0	0	0	0	0	0	0	0	0	0	0	0	0	0	0	0	0	0	0	0	0	0	0	0	0	0	0	0	0	0	0	0	0	0	0	0	0	0	0	0	0	0	0	0	0	0	0	0	0	0	0	0	0	0	0	0	0	0	6	0	0	2	0	0	0	0	0	0	0	0	0	0	0	0	0	0	0	0	0	0	0	0	0	0	0	0	0	0	0	0	0	0	0	0	0	0	0	0	0	0	0	0	0	0	0	0	0	0	0	0	0	0	0	0	0	0	0	0	0	0	0	0	0	0	0	0	0	0	0	0	0	0	0	0	0	0	0	0	0	0	0	0	0	0	0	2	0	0	0	0	3	0	0	0	0	0	0	0	0	0	0	0	0	0	0	0	0	0	0	0	0	0	0	0	0	0	0	0	0	0	0	0	0	0	4	0	0	0	0	2	0	0	0	0	0	0	0	0	0	3	0	0	5	0	0	0	15	2	5	0	0	0	0	0	0	0	0	0	0	0	0	0	0	0	0	0	0	0	0	0	0	0	0	0	0	0	0	0	0	0	0	0	0	0	0	0	0	0	0	0	0	0	0	0	0	0	0	0	0	0	0	0	0	0	1	0	0	0	0	0	0	0	0	0	0	0	0	0	0	0	0	0	0	0	0	0	0	0	0	0	24	2	23	33	3	1	0	0	0	0	0	0	0	0	0	0	0	0	0	0	0	0	0	0	0	0	0	0	0	0	0	0	0	0	0	0	86	0	0	0	0	0	0	2	0	4	0	0	0	1	0	0	0	0	0	0	0	0	0	1	0	0	0	1	0	0	1	0	0	0	1	2	0	1	0	0	0	0	0	0	0	0	0	0	0	0	0	0	0	0	0	0	0	0	0	0	0	0	0	0	0	0	0	0	0	0	41	1	0	0	0	0	0	0	0	0	0	0	0	0	0	0	0	0	0	0	0	0	0	0	0	0	0	0	0	0	0	0	0	0	0	0	0	0	0	0	0	0	0	0	0	0	0	0	0	0	0	0	0	0	0	0	0	0	0	0	0	0	0	0	0	0	0	0	0	0	0	0	0	0	0	6	0	0	0	0	0	0	0	0	0	0	0	13	3	0	2	0	0	0	0	5	0	0	14	0	0	0	0	0	0	0	0	0	0	0	0	0	0	0	0	0	0	0	0	0	0	0	2	0	0	0	0	0	0	0	0	0	0	0	0	0	0	0	4	0	0	0	0	0	0	0	0	0	0	0	0	0	0	0	0	0	0	0	0	0	0	0	0	0	1	0	0	0	0	0	0	0	0	0	0	0	0	0	0	0	0	0	0	0	0	0	0	0	0	0	0	0	0	0	0	0	0	0	0	0	0	0	0	0	0	0	0	0	0	0	0	0	0	0	0	0	0	0	0	0	0	0	0	0	0	0	0	0	0	1	0	0	0	3	0	0	0	2	0	0	0	0	0	0	0	0	39	0	0	0	0	0	0	0	0	0	0	0	0	0	0	0	0	0	0	0	0	0	0	0	0	0	0	0	0	0	0	0	0	0	0	0	0	0	0	0	0	0	0	0	0	0	0	0	0	0	0	0	0	1	0	0	0	0	936	20	0	0	0	0	0	0	0	0	0	0	0	0	0	0	0	0	0	0	0	0	0	0	0	0	0	0	0	0	0	0	0	0	0	0	0	0	84	0	1085	0	0	0	0	0	1	0	0	0	0	0	0	0	0	0	0	0	0	0	0	0	0	0	0	0	0	0	0	0	0	0	0	0	0	0	34	19417	0	0	0	0	0	1	2	0	0	0	0	0	0	0	0	0	0	0	12	22	0	0	0	0	0	0	0	0	0	0	0	0	0	0	0	0	0	0	0	0	0	0	20	0	0	0	0	5	0	49	45	4	0	9	0	36	0	0	0	0	0	0	0	0	0	0	0	0	0	0	0	17	287	1112	0	0	0	0	0	0	0	0	0	0	0	0	0	127	0	0	0	0	0	0	0	0	0	0	0	0	0	0	0	0	0	0	0	0	2	32	0	1	301	0	0	0	0	0	0	0	0	0	0	0	0	0	0	0	0	0	0	0	0	0	0	0	0	0	0	0	0	0	0	0	0	0	0	0	0	0	0	0	0	0	0	0	0	0	0	0	0	0	0	0	0	0	0	0	0	0	0	0	0	0	0	0	0	0	0	0	0	0	0	0	0	0	0	0	0	0	0	0	0	0	0	0	0	0	0	0	0	0	0	0	0	0	0	24	0	0	0	0	0	1	0	0	0	0	0	0	0	2	0	0	0	0	0	0	0	0	0	0	0	0	0	0	4	0	0	0	0	0	0	0	0	0	0	0	0	0	0	0	0	0	0	32	0	0	0	0	3	0	0	0	0	0	0	0	3	0	0	0	0	0	0	0	0	0	0	4	0	0	0	0	0	0	0	0	0	0	0	0	0	0	0	0	0	0	0	0	0	0	0	9	0	0	0	0	0	0	0	0	0	0	0	1	0	0	0	0	1	14	0	0	0	0	0	0	0	0	0	0	0	0	0	0	0	0	0	0	0	0	0	0	0	0	0	0	0	0	0	0	0	0	0	0	0	0	0	0	0	0	0	0	0	0	0	0	0	0	0	0	0	0	0	0	0	0	0	0	0	0	0	0	0	0	0	0	0	0	0	0	0	0	0	0	0	0	0	0	0	0	0	0	0	0	0	0	0	0	0	0	0	0	0	0	0	0	0	0	0	0	0	0	0	0	0	0	0	0	0	0	0	0	0	0	0	0	0	0	0	0	0	0	0	0	0	0	0	0	0	0	0	0	0	0	0	0	0	0	0	0	0	0	0	0	0	0	0	0	0	0	0	0	0	0	0	0	0	0	0	0	0	0	0	0	0	0	22	0	0	0	0	0	0	0	0	0	0	0	0	0	0	0	0	0	0	0	0	0	0	0	0	0	0	0	0	0	0	0	0	0	0	0	0	0	0	0	0	0	0	0	0	0	1	2	0	0	0	0	0	0	0	0	0	0	0	0	0	0	0	0	0	0	0	0	0	0	0	0	0	0	0	0	0	0	0	0	0	0	0	0	0	0	0	0	0	0	0	0	0	0	0	0	0	0	0	0	0	0	0	0	0	0	0	0	0	0	0	0	0	0	150	0	0	1	0	0	0	0	0	0	0	0	0	0	0	0	0	0	0	0	0	0	0	0	0	0	0	0	0	0	0	0	0	0	0	0	0	0	0	0	0	0	0	0	0	0	0	4	0	0	0	0	0	0	0	0	0	34	0	0	0	0	0	0	0	0	0	0	0	0	0	0	0	0	0	0	0	0	0	0	0	0	0	0	0	0	0	0	0	0	0	0	0	1	0	0	0	0	0	0	0	0	0	0	0	0	0	0	0	0	0	0	0	0	0	0	1	0	0	0	0	0	382	0	8	0	0	0	0	0	0	0	0	0	0	0	0	0	10	13	41	10	27	78	0	0	0	0	0	0	0	0	0	0	0	0	0	637	9	0	0	0	0	0	0	0	0	0	0	0	0	0	0	1	0	0	4	0	0	1	6584	37	0	0	15	0	0	0	0	0	0	1	0	0	0	0	0	0	0	0	0	0	0	0	86	0	0	0	1	0	0	0	0	0	0	0	0	0	10	0	0	0	0	0	0	0	0	0	1	0	0	0	0	0	0	0	0	0	0	0	0	0	0	0	0	0	0	0	5	0	0	0	0	0	0	0	0	0	0	81	413	7123	0	3	327	0	0	0	0	0	0	523	0	267	0	0	0	1	0	0	0	0	0	0	0	0	0	0	449	54	0	0	0	0	0	0	0	0	0	0	0	0	0	0	0	0	0	0	0	0	1	0	0	0	0	0	0	0	0	0	0	1505	0	0	0	0	0	0	0	2960	0	0	0	8	22	256	0	0	0	0	0	0	0	0	0	0	0	1	4	0	0	0	0	0	0	0	0	0	0	0	0	0	0	0	0	52	0	0	0	0	0	0	0	0	0	0	0	0	0	0	0	0	0	0	0	0	0	0	0	0	0	0	0	2	0	0	0	0	0	0	0	0	0	0	0	0	0	0	0	0	0	0	0	0	0	0	0	0	0	0	0	0	0	0	0	0	0	0	0	16	0	0	0	0	0	1	0	0	0	0	0	0	0	0	0	0	1	0	0	0	0	0	0	0	0	0	0	0	0	0	0	0	0	0	0	0	0	0	0	0	0	0	0	0	0	0	0	0	0	0	0	6	1	0	0	0	0	0	0	0	0	0	0	0	0	0	0	0	0	0	0	0	32	0	0	0	0	0	1	0	0	0	1	9	0	0	0	0	0	0	0	1	2	0	0	0	0	0	0	0	0	0	0	0	0	0	0	0	0	0	3	7	0	0	2	1	0	0	0	0	0	0	0	0	0	0	0	0	0	0	0	0	0	0	0	0	0	0	0	0	0	0	0	0	0	0	0	0	0	0	0	0	0	0	0	0	0	0	1	2	0	0	0	0	0	0	1	0	1	8	1	0	0	0	0	0	0	0	0	0	0	0	0	0	0	0	0	0	0	0	0	0	0	0	0	0	0	0	0	0	0	0	0	0	0	0	0	0	0	0	0	1	0	0	1	0	0	0	0	0	0	0	4	0	0	0	0	0	0	0	0	0	0	0	0	0	0	0	0	0	0	0	0	0	0	1	1	0	0	0	0	0	0	0	0	0	0	0	0	14	0	1	3	0	0	0	0	0	0	0	0	0	0	0	0	0	0	0	0	0	0	0	0	0	0	0	1	0	0	0	0	0	0	0	1	3	0	0	0	0	0	0	0	0	0	0	0	49	10	105	24	2	0	0	5	0	0	0	0	0	0	0	0	0	0	0
0	0	0	0	0	0	0	0	0	0	0	0	0	0	0	0	0	0	0	0	0	0	0	0	0	0	0	0	0	0	0	0	0	0	0	0	0.668896321070234	0	0	0	0	0	0	0	0	0	0	0	0	0	0	0	0	0	0	0.166666666666667	0	0	0	0	0.166666666666667	0	0	0	0	0	0	0	0	0	0	0	0	0	0	0	0	0	0	0	0	0	0	0	0	0	0	0	0	0	0	0	0	0	0	0	0	0.2	0	0	0	0	0	0	0	0	0	0	0	0	0	0	0	0	0	0	0	0	0	0	12.9763130792997	0	0	0	0	0	0	0	0	0	0	9.2	0	0	0	0	0	0	0	0	0	0	0	0	0	0	0	0	0	0	0	0	0	0	0	0	0	0	0	0	0	0	0	0	0	0	0	0	0	0	0	0	0	0	0	0	0	0	0	0	0	0	0	0	0	0	0	0	0	0	0	0	0	0	0	0	0	0.125	0	0	0	0	0	0	0	0	0	0	0	0	0	0	0	0	0	0	0	0	0	0	0	0	0	0	0	0	0	0	0	0	0	0	0	0	0	0	0	0	0	0	0	0	0	0	0	0	1.125	0	0	0	0	0	14.1666666666667	1.42857142857143	0.714285714285714	0.5	0.222222222222222	0	0	0.2	134	89.3089960886571	5.25	0	0	0	0	0	0	0	0	0	0	0	0	0	0	0	0	0	0	0	0	0	0	0	0	0	0	0	0	0	0	0	0	0	0	0	0	0	0	0	0	0	0	0	0	0	0	0	0	0	0	0	0	0	0	0	0	0	0	0	0	0	0	0	0	0	0	0	2	0	0	0	0	0	0	0	0	0	0	0	0	0	0	0	0	0	0	0	0	0.142857142857143	0	0	0	0	0	0	0	0	0	0	0.166666666666667	0	0	0	0	0	0	0	0	0	0	0	0	0.256081946222791	0.449438202247191	1.45985401459854	0.111111111111111	0	0	0	0	0.111111111111111	3.49090909090909	0	0	0	0	1.4098690835851	2	0	0	1.63522012578616	0	0	0	0.516605166051661	0	0	0	0	0	1.25944584382872	0.25	0	0	0	0.25	0	0	0.3	0	0	0	0.0714285714285714	0	0	0	0	3.24543610547667	0	2.41145440844009	0	0	0	6.36574074074074	0	0	0	0	0	0	0	0	0	0	0.166666666666667	0	0	0	0	0	0	0	0	0	0	0	0	0	0	0	0	0	0	0	0	0	0	0	0	0	0	0	0	0	0	0	0	0	0	0	0	0	0	0	0	0	0	0	0	0	0	0	0	0	0	0	0	0	0	0.25974025974026	0	0	0	0	0	0	0	0	0	0	0	0	0	0	0	0	0	0	0	0	0	0	0	12834.4	0	10.2	30.5	35.75	4.57142857142857	3	1616.4	13.4	15.8	6.125	0.142857142857143	0	0	0	0	0	0	0	0	0	0	0	0	0	0	0	0	0	0	0	0	0	0	0	0	0	0	0	0	0	0	0	0	0	0	0	0	0	0	0	0	0	0	0	0	0	0	0	0	0	0	0	0	0	0	0	0	0	0	0	0	0	0.0769230769230769	0	0	0	0	0	0	0	0	0	0	0	0	0	0	0	0	0	0	0	0	0.111111111111111	0	0	0	0	0	0	2	0	0	0	0	0	0	0	0	0	0	0	0	0	0	0	0	0	0	0	0	0	0	4.25	0.307692307692308	1.25	0	0	0	0	0	0	0	0	0	0	0	0	0	0	0	0	0	0	0	0	0	0	0	0	0	0	0	0	91.6666666666667	120.5	18.6666666666667	32.5	501.083032490975	655.333333333333	41	156	9.66666666666667	2.33333333333333	11.6666666666667	10.6666666666667	1021.63120567376	62.6666666666667	45.3333333333333	5.66666666666667	10.3333333333333	18.6666666666667	5723.52941176471	0.333333333333333	0.666666666666667	13.5	9.33333333333333	34.3333333333333	0	0.333333333333333	0	0	21.75	0	14.25	0	0	0.224341389033555	19.3333333333333	10.6666666666667	11729	119.714285714286	0.333333333333333	0	0	1.12170694516777	12	0	0	0	0	0.224341389033555	0.224341389033555	0	0	0	0.5	10	0	13	0	0	0	0.6	0	4.66666666666667	0	15.4795558433153	0	0	0	0	0	0	0	0	0	0	37	0	0	0	0	0	0	0	0	0	12	2	0	0	4	0	0	3	0	0	0	0	0	0	3	0	0	0	0	0	0	0	0	0	0	0	0	0	0	2.66666666666667	0.333333333333333	0	0	0	0	0	0	0	0	0	0	0	0	0	0	0	0	1.57142857142857	0.142857142857143	0	0	0	0	0	0	0	0	0	0	0	0	0	0	0	0	0	0	0	0	0.181818181818182	0	0	0	0	0	0	0	0	0	0	0	0	0	0	0	0	0	0	0	0	0	0	0	0	0	0	0	0	1.4	0	0	0	0	0	0	0	0	0	0	0	0	0	0	0	0	0	0	0	0	0	0	0	0	0	0	0	0	0	0	0	0	0	0	0	0	0	0	0	0	0	0	0	0	0	0	0	0	0	0	0	5.875	0	1.28571428571429	117.647058823529	0.142857142857143	0	0	3.98505603985056	26.2857142857143	0	2.5	0	0	0	285.362246850681	0	4	4.5	0	0	0	0	0	3.1858407079646	0	0	0	0	0.2	0	0	0	0.182815356489945	0	0	0	0	0	0	0	0	0	0	0	0	0	0	0	0	0	0.0714285714285714	0	0	1.4014014014014	0	0	0	0.0909090909090909	0	0	0	0	0	0	0	0.142857142857143	0	0.224341389033555	0.224341389033555	0.25	0	0	0	0	0	0	0	0	0	0	0	0	0	0	0	0	0	0	0	0	1	0	0	0	0	0	0	0	0	0	0	0	0	0	0	0	0	0	0	0	0	0	0	0	0.673024167100664	1949.83333333333	20.4	0	0	0	0	0	0	0	0	0	0	0	0	0	0	0	0	0	0	0	0	0	0	0	0	0	0	0	0	0	0	0	0	0	0	0	0	0	0	0	0	0	0	0	0	0	0	0	0	0	0	0	0	0	0	0	0	0	0	0	0	0	0	0	0.0909090909090909	0	0	0	0	0	0	0	9.28571428571429	0	0	0	0	0	0	0	0	0	0	0	0	0	0	0	0	0	0	0	0	0	0	0	0	0	0	0	0	0	0	0	0	0	0	0	0	0	0	0	0	0	0	0	0	0	0	0	0	0	0	0	0	0	0	0	0	0	0	0	0	0	0	0	0	0	0	0	0	0	0	0	0	0	0	0	0	0	0	0	0	0.142857142857143	0	0	0	0	0	0	0	0	0	0	0	0	0	0	0	0	0	0	0	0	0	0	0	0	0	0	0	0	0	0	0	0	0.111111111111111	0	0	0	0	0	0	0	0	0	0	0	0	0	0	0	0	0	0	0	0	0	0	0	0	0	0	0	0	0	0	0	0	0	0	2.57142857142857	2.57142857142857	0	0	3.57142857142857	0	0	0	0	0	0	0	0	0	0	0	0	166	12	0	0	0	0	0	0	0	0	0	0	0	0	0	0	0	0	0	0	0	0	0	0	0	0	0	0	0	0	20	1.13636363636364	0	0	0	0	0	0	0	0	0	0	0	0	0	0	0	0	0	0	0	0	0	0	0	0	0	0	0	67.9197994987469	57.125	1.375	40.5336721728081	0.5	6.05721750390597	135.427135678392	25.1269035532995	37.8580323785803	0	11	40.5	0	0	0	0.142857142857143	0	0	0	0	0	0	1.34604833420133	0	0	1.12170694516777	1.5	2	0.224341389033555	0.181818181818182	1	4.71428571428571	0	0.666666666666667	305.778894472362	124.666666666667	4.2	0	5.36912751677852	0	0.333333333333333	1.5	0.172413793103448	0	0.142857142857143	0	0	0.224341389033555	0	0	0	0	0	0	0	0	0	0	0	0	0	0	1	0	0	2.85714285714286	4	0	0	0	0	0	0	0	0	0	706	25048.2065997131	51.1428571428572	19.8571428571429	0	0	0	0	0	0.2	0	0	0	0	0	0	0	0	0	0	0	0	0	0	0	0	0	0	0	0	0.666666666666667	0	0	0	0	0	0	0	0	0	0	0	0	0	0	0	0	0	0	0	0	0	0	0	0	0	0	0	0	0	0	0	0	0	0	0	0	0	0	0	0	0	0	0	0	0	0	0	0	0	0	0	0	0	0	0	0	0	0	0	0	0	0	0	0	0	0	0	0	0	0	0	0	0	0	0	0	0	0	0	0	0	0	0	0	0	0	0	0	0	0	0	0	0	0	0	0	0	0	0	0	0	0	0	0	0	0	0	0	0	0	0	0	0	438.909090909091	0	0	0	0	0	0	0	0	0	0	0	0	0	0	0	0	0	0	0	0	0	0	0	0	0	0	0	0	0	0	0	0	0	0	0	0	0	0	0.333333333333333	0.25	359.229208924949	0	36.7919878015029	10.6666666666667	3.11111111111111	1.0351966873706	19.75	1.33333333333333	1.417004048583	0	10.3238866396761	1.2	0	11.5714285714286	0.428571428571429	1.01626016260163	0	0	0	0	0	0	0	0	0	0	0	0	0	0	0	0	0	0.448682778067109	0	0.1	0	0	0	0	0	0	0	0	0	0	0	0	0	0	0	0	0	0	0	0	0	0	0	0.333333333333333	0	0	0	0	0	0	0	0	0	0	0	0	0	0	0	0	0	0	0	0	0	0	0	0	0	0	0	0	0	0	0	0.2	0	0	0	0	0	0	0	0	0	0	0	0	0	0	0	0	0	0	0	0	0	0	0	0	0.25	0	0	0	0	0	0	0	0	0	0	0	0	0.166666666666667	0	0	0	0	0	0	0	0	0	0	0	0	0	0	0	0	0	0	0	0	0	0	0	0	0	0	0	0	0	0	0	0	0	0	0	0	0	0	1.52284263959391	0	0	0	0	0	0	0	0	0	6.75	0	0.166666666666667	0	0	0	0	0	0	0	0	0	0	0	2.69209666840265	0	0	0	0	0	0	0	0	0	0	0	0	0	0	0	0	0	0	0	0	0	0	0	0	0	0	0	0	0	0	0	0	0	0	0	0	0	0	0.224341389033555	0	0	0	0	0	0	0	0	0	0	0	0	0	0	0	0	0	0	0	0	0	0	0	0	0	0	0	0	0	0	0	0	0	0	0	0	0	0	0	0	0	0	0	0	124.937343358396	0	333.25	0	0.375	109.625	43.5	17.875	3793.09045226131	310.125	0	7.25	435.294117647059	0	0	0	0	0	0	0	0	0	0	0.2	0	0	0	0	0	0	0	0	25.2857142857143	1.71428571428571	0	0	0	0	0.285714285714286	0	0	0	0	0	0	0	0	0	0	0	0	0	0	0	0	0	0	0	0	0.4	0	49.5	1	2.2	0	0	0	0	0	0	300.666666666667	0.224341389033555	0.166666666666667	0	0	0	0.2	0.2	0	0	0.2	0.808080808080808	1.5	4639.14081145585	2	6.78336980306346	1	19.7154471544715	10.5145413870246	2.27272727272727	0	48.3490566037736	3.2590051457976	30	0	1.5	95.8456973293769	6.46651270207852	0	0.25	0.909090909090909	0	0	0	0	0.25	0	1	1.25	1.4	0	0	1	1.42857142857143	0	0.25	0	0.166666666666667	0	0	0	0	0	0	0	0	0	0	0	0	0	0	0	0	0.164203612479475	0	1.17820324005891	0	0	0	1.875	3.85714285714286	5.375	0	0	0	0	0	0	0	0	0	0	0	0	0	0	0	0	0	3	0	0	1.33333333333333	1.4	0	0	0	0	0	0	0	0	0	0	0	0	0	0	0	0	0	0	0	0	0	0	0	0	0	0	0	0	0	0	0	0	0	0	0	0	0	0	0	0	0	0	0	0	0	0	0.2	0	0	0	0	0	1	0	0	0.166666666666667	0.166666666666667	0	0.285714285714286	0	0	0	0	0	0	0	0	0	0	0	0	0	0	0	0	0	0	0	2.86195286195286	0	0.725952813067151	0	0	0	0	0	0	0	0	0	0	0	0	0	0	0	0	0	0	0	0	0	0.363636363636364	0	0	0	0	0	0	0	0	0	0.0874890638670166	0.897365556134218	0	0	0	0	0	0	0	0	0	0	0	0	0	0	0	0	0	0	0	0	0	0	0	0	0	0	0	0	0	0	0	0	0	0	0	0	0	0	0	0	0	0	0	0	0	0	0	0	0	0	0	0	0	0	0	0	0	0	0	0	0	0	0	0	0	0	0	0	0	0	31	0	0	0	0	0	0	0	3.25	10111.4	0	4.5	0	0.285714285714286	0	0	0	0	0	0.5	0	0	0	0	0	0	0.181818181818182	0	0	0	0	0	0	0	0	0	0	0	0	0	0	0	0	0	0	0	0	0	0	0	0	0	0	0	0	0	0	0	0	0	0	0	0	0	0	0	0	0	0	0	0	0	0	0	0	0	0	0	0	0	0	0	0	0	0	0	0	0	0	0	0	0	0	0	0	0	0	0	0	0	0	0	0	0	0	0	0	0	0	0	0	0	0	0	0	0	0	0	0	0	0	0	0	0	0	0	0	0	0	0	0	0	0	0	0	0	0	0	0	0	0	0	0	0	0	0	0	0	0	0	0	0	0	0	0	0	0	0	0	0	0	0	0	0	0	0	0	0	0	0	0	0	0	0	0	0	0	0	0	0	34.1428571428571	0	0	0	0	0	0	0	0	0	0	0	0	0	0	0	0	0	0	0	0	0	0	0	0	0	0	0	0	0	0	0	0	0	0	0	0	0	0	0	0	0	0	0	0	0	0	0	0	0	0	0	0	0	0	0	0	0	0	0	0	0	0	0	0	0	0	0	0	0	0	0	0	0	0	0	0	0	0	0	0	0	0	0	0	0	0	0	0	0	0	0	0	0	0	0	0	0	0	0	0	0	0	0	0	0	0	0	0	0	0	0	0	0	0	0	0	0	0	0	0	0	0	0	0	0	0	0	0	0	0	0	0	0	0	0	0	0	0.0909090909090909	0	0	0	0	0	0	0	0	0	0	0	0	0	0	0	0	0	0	0	0	0	0	0	0	0	0	0	0	0	0	0	0	0	0	0	0	0	0	0	0	0	0	0	0	0	0	0	0	0	0	0	0	0	0	0	0	0	0	0	0	0	0	0	0	0	0	0	0	0	0	0	0	0	0	0	0	0	0	0	0	0	0	0	0	1.2	0	0	0.25	0	0	0	0	0	0	0	0	0	0	0	0	0	0	0	0	0	0	0	0	0	0	0	0	0	0	0	0	0	0	0	0	0	0	0	0	0	0	0	0	0	0	0	0	0	0	0	0	0	0	0	0	0	0	0	0	0	0	0	0	0	0	0	0	0	0	0	0	0	0	0	0	0	0	0	0	0	0	0	0	0	0	0	0.145454545454545	0	0	0	0	0.221729490022173	0	0	0	0	0	0	0	0	0	0	0	0	0	0	0	0	0	0	0	0	0	0	0	0	0	0	0	0	0	0	0	0	0	0.897365556134218	0	0	0	0	0.181818181818182	0	0	0	0	0	0	0	0	0	0.428571428571429	0	0	0.714285714285714	0	0	0	2.14285714285714	0.285714285714286	0.714285714285714	0	0	0	0	0	0	0	0	0	0	0	0	0	0	0	0	0	0	0	0	0	0	0	0	0	0	0	0	0	0	0	0	0	0	0	0	0	0	0	0	0	0	0	0	0	0	0	0	0	0	0	0	0	0	0	1	0	0	0	0	0	0	0	0	0	0	0	0	0	0	0	0	0	0	0	0	0	0	0	0	0	3.42857142857143	0.285714285714286	3.28571428571429	4.71428571428571	0.43731778425656	0.2	0	0	0	0	0	0	0	0	0	0	0	0	0	0	0	0	0	0	0	0	0	0	0	0	0	0	0	0	0	0	8.19047619047619	0	0	0	0	0	0	0.105263157894737	0	0.296956198960653	0	0	0	0.142857142857143	0	0	0	0	0	0	0	0	0	0.2	0	0	0	0.142857142857143	0	0	0.142857142857143	0	0	0	0.0538213132400431	0.448682778067109	0	0.0666666666666667	0	0	0	0	0	0	0	0	0	0	0	0	0	0	0	0	0	0	0	0	0	0	0	0	0	0	0	0	0	0	0	0	3.28	0.142857142857143	0	0	0	0	0	0	0	0	0	0	0	0	0	0	0	0	0	0	0	0	0	0	0	0	0	0	0	0	0	0	0	0	0	0	0	0	0	0	0	0	0	0	0	0	0	0	0	0	0	0	0	0	0	0	0	0	0	0	0	0	0	0	0	0	0	0	0	0	0	0	0	0	0	0.439238653001464	0	0	0	0	0	0	0	0	0	0	0	1.88405797101449	0.4	0	0.285714285714286	0	0	0	0	0.711237553342817	0	0	2	0	0	0	0	0	0	0	0	0	0	0	0	0	0	0	0	0	0	0	0	0	0	0	0.4	0	0	0	0	0	0	0	0	0	0	0	0	0	0	0	1	0	0	0	0	0	0	0	0	0	0	0	0	0	0	0	0	0	0	0	0	0	0	0	0	0	0.166666666666667	0	0	0	0	0	0	0	0	0	0	0	0	0	0	0	0	0	0	0	0	0	0	0	0	0	0	0	0	0	0	0	0	0	0	0	0	0	0	0	0	0	0	0	0	0	0	0	0	0	0	0	0	0	0	0	0	0	0	0	0	0	0	0	0	0.333333333333333	0	0	0	0.75	0	0	0	0.25	0	0	0	0	0	0	0	0	4.91183879093199	0	0	0	0	0	0	0	0	0	0	0	0	0	0	0	0	0	0	0	0	0	0	0	0	0	0	0	0	0	0	0	0	0	0	0	0	0	0	0	0	0	0	0	0	0	0	0	0	0	0	0	0	0.224341389033555	0	0	0	0	234	3.33333333333333	0	0	0	0	0	0	0	0	0	0	0	0	0	0	0	0	0	0	0	0	0	0	0	0	0	0	0	0	0	0	0	0	0	0	0	0	21	0	217	0	0	0	0	0	0.5	0	0	0	0	0	0	0	0	0	0	0	0	0	0	0	0	0	0	0	0	0	0	0	0	0	0	0	0	0	4.85714285714286	2777.82546494993	0	0	0	0	0	0.1	0.285714285714286	0	0	0	0	0	0	0	0	0	0	0	12	22	0	0	0	0	0	0	0	0	0	0	0	0	0	0	0	0	0	0	0	0	0	0	4	0	0	0	0	1.12170694516777	0	7.01001430615165	6.42857142857143	0.571428571428571	0	1.28571428571429	0	5.625	0	0	0	0	0	0	0	0	0	0	0	0	0	0	0	2.42857142857143	41	158.857142857143	0	0	0	0	0	0	0	0	0	0	0	0	0	31.75	0	0	0	0	0	0	0	0	0	0	0	0	0	0	0	0	0	0	0	0	0.285714285714286	4.57142857142857	0	0.0833333333333333	100.333333333333	0	0	0	0	0	0	0	0	0	0	0	0	0	0	0	0	0	0	0	0	0	0	0	0	0	0	0	0	0	0	0	0	0	0	0	0	0	0	0	0	0	0	0	0	0	0	0	0	0	0	0	0	0	0	0	0	0	0	0	0	0	0	0	0	0	0	0	0	0	0	0	0	0	0	0	0	0	0	0	0	0	0	0	0	0	0	0	0	0	0	0	0	0	0	4.17391304347826	0	0	0	0	0	0.166666666666667	0	0	0	0	0	0	0	0.349040139616056	0	0	0	0	0	0	0	0	0	0	0	0	0	0	0.67911714770798	0	0	0	0	0	0	0	0	0	0	0	0	0	0	0	0	0	0	6.4	0	0	0	0	0.431654676258993	0	0	0	0	0	0	0	0.511945392491468	0	0	0	0	0	0	0	0	0	0	1	0	0	0	0	0	0	0	0	0	0	0	0	0	0	0	0	0	0	0	0	0	0	0	1.52542372881356	0	0	0	0	0	0	0	0	0	0	0	0.224341389033555	0	0	0	0	0.25062656641604	2.5	0	0	0	0	0	0	0	0	0	0	0	0	0	0	0	0	0	0	0	0	0	0	0	0	0	0	0	0	0	0	0	0	0	0	0	0	0	0	0	0	0	0	0	0	0	0	0	0	0	0	0	0	0	0	0	0	0	0	0	0	0	0	0	0	0	0	0	0	0	0	0	0	0	0	0	0	0	0	0	0	0	0	0	0	0	0	0	0	0	0	0	0	0	0	0	0	0	0	0	0	0	0	0	0	0	0	0	0	0	0	0	0	0	0	0	0	0	0	0	0	0	0	0	0	0	0	0	0	0	0	0	0	0	0	0	0	0	0	0	0	0	0	0	0	0	0	0	0	0	0	0	0	0	0	0	0	0	0	0	0	0	0	0	0	0	0	3.14285714285714	0	0	0	0	0	0	0	0	0	0	0	0	0	0	0	0	0	0	0	0	0	0	0	0	0	0	0	0	0	0	0	0	0	0	0	0	0	0	0	0	0	0	0	0	0	0.2	0.4	0	0	0	0	0	0	0	0	0	0	0	0	0	0	0	0	0	0	0	0	0	0	0	0	0	0	0	0	0	0	0	0	0	0	0	0	0	0	0	0	0	0	0	0	0	0	0	0	0	0	0	0	0	0	0	0	0	0	0	0	0	0	0	0	0	0	28.5714285714286	0	0	0.142857142857143	0	0	0	0	0	0	0	0	0	0	0	0	0	0	0	0	0	0	0	0	0	0	0	0	0	0	0	0	0	0	0	0	0	0	0	0	0	0	0	0	0	0	0	0.897365556134218	0	0	0	0	0	0	0	0	0	7.62760722714085	0	0	0	0	0	0	0	0	0	0	0	0	0	0	0	0	0	0	0	0	0	0	0	0	0	0	0	0	0	0	0	0	0	0	0	0.224341389033555	0	0	0	0	0	0	0	0	0	0	0	0	0	0	0	0	0	0	0	0	0	0	0.224341389033555	0	0	0	0	0	85.6984106108178	0	1.79473111226844	0	0	0	0	0	0	0	0	0	0	0	0	0	2.24341389033555	2.91643805743621	9.19799695037574	2.24341389033555	6.05721750390597	17.4986283446173	0	0	0	0	0	0	0	0	0	0	0	0	0	142.905464814374	2.01907250130199	0	0	0	0	0	0	0	0	0	0	0	0	0	0	0.224341389033555	0	0	0.897365556134218	0	0	0.224341389033555	1477.06370539692	8.30063139424152	0	0	3.36512083550332	0	0	0	0	0	0	0.224341389033555	0	0	0	0	0	0	0	0	0	0	0	0	19.2933594568857	0	0	0	0.224341389033555	0	0	0	0	0	0	0	0	0	2.24341389033555	0	0	0	0	0	0	0	0	0	0.224341389033555	0	0	0	0	0	0	0	0	0	0	0	0	0	0	0	0	0	0	0	1.12170694516777	0	0	0	0	0	0	0	0	0	0	18.1716525117179	92.652993670858	1597.98371408601	0	0.673024167100664	73.3596342139723	0	0	0	0	0	0	117.330546464549	0	59.8991508719591	0	0	0	0.224341389033555	0	0	0	0	0	0	0	0	0	0	100.729283676066	12.1144350078119	0	0	0	0	0	0	0	0	0	0	0	0	0	0	0	0	0	0	0	0	0.224341389033555	0	0	0	0	0	0	0	0	0	0	337.6337904955	0	0	0	0	0	0	0	664.050511539321	0	0	0	1.79473111226844	4.9355105587382	57.43139559259	0	0	0	0	0	0	0	0	0	0	0	0.224341389033555	0.897365556134218	0	0	0	0	0	0	0	0	0	0	0	0	0	0	0	0	11.6657522297448	0	0	0	0	0	0	0	0	0	0	0	0	0	0	0	0	0	0	0	0	0	0	0	0	0	0	0	0.448682778067109	0	0	0	0	0	0	0	0	0	0	0	0	0	0	0	0	0	0	0	0	0	0	0	0	0	0	0	0	0	0	0	0	0	0	0	3.58946222453687	0	0	0	0	0	0.224341389033555	0	0	0	0	0	0	0	0	0	0	0.224341389033555	0	0	0	0	0	0	0	0	0	0	0	0	0	0	0	0	0	0	0	0	0	0	0	0	0	0	0	0	0	0	0	0	0	0	1.34604833420133	0.224341389033555	0	0	0	0	0	0	0	0	0	0	0	0	0	0	0	0	0	0	0	7.17892444907375	0	0	0	0	0	0.224341389033555	0	0	0	0.224341389033555	2.01907250130199	0	0	0	0	0	0	0	0.224341389033555	0.448682778067109	0	0	0	0	0	0	0	0	0	0	0	0	0	0	0	0	0	0.673024167100664	1.57038972323488	0	0	0.448682778067109	0.224341389033555	0	0	0	0	0	0	0	0	0	0	0	0	0	0	0	0	0	0	0	0	0	0	0	0	0	0	0	0	0	0	0	0	0	0	0	0	0	0	0	0	0	0	0.224341389033555	0.448682778067109	0	0	0	0	0	0	0.224341389033555	0	0.224341389033555	1.79473111226844	0.224341389033555	0	0	0	0	0	0	0	0	0	0	0	0	0	0	0	0	0	0	0	0	0	0	0	0	0	0	0	0	0	0	0	0	0	0	0	0	0	0	0	0	0.0848896434634975	0	0	0.110741971207087	0	0	0	0	0	0	0	0.342759211653813	0	0	0	0	0	0	0	0	0	0	0	0	0	0	0	0	0	0	0	0	0	0	0.166666666666667	0.1	0	0	0	0	0	0	0	0	0	0	0	0	3.5	0	0.17636684303351	0.330760749724366	0	0	0	0	0	0	0	0	0	0	0	0	0	0	0	0	0	0	0	0	0	0	0	0.5	0	0	0	0	0	0	0	0.142857142857143	0.428571428571429	0	0	0	0	0	0	0	0	0	0	0	6.88202247191011	2.24341389033555	15.625	3.42857142857143	0.285714285714286	0	0	0.714285714285714	0	0	0	0	0	0	0	0	0	0	0
1	0	2	5	0	4	1	5	2	0	0	0	1	1	2	0	0	0	0	0	0	0	0	0	0	0	0	0	0	5	0	0	0	0	0	0	4	0	0	3	0	0	0	0	0	1	0	0	0	0	0	0	2	0	0	0	0	0	0	0	0	0	0	0	0	0	0	0	0	0	0	0	0	0	0	0	0	0	0	0	0	0	0	0	0	0	2	0	0	0	0	0	0	0	0	0	0	0	3	6	0	0	1	0	0	0	0	0	0	0	0	0	0	0	0	0	0	0	0	0	0	0	0	0	6	0	0	1	1	0	0	169	1	0	0	0	0	0	4	0	0	0	0	0	0	0	0	0	0	0	0	0	0	0	0	0	0	0	0	0	0	0	0	0	0	1	4	3	2	0	0	0	0	0	2	0	0	0	0	0	0	0	0	0	0	0	0	0	3	1	0	0	0	0	0	0	1	4	6	0	0	1	1	7	0	0	87	0	0	0	0	0	0	3	0	0	0	0	0	0	0	358	3	2	1	0	0	1	0	2	0	0	0	0	0	0	0	0	0	0	0	0	2	2	0	0	112	0	1	2	1	24	40	34	37	29	55	0	0	6	1427	270	23	5	57	0	0	0	1	0	1	5	0	0	0	0	0	0	0	0	1	0	0	0	0	2	0	0	0	0	0	3	0	0	0	0	0	0	0	0	0	0	0	2	0	0	0	0	0	0	0	0	0	0	1	0	0	8	1	0	2	0	1	1	0	0	3	7	0	0	0	0	0	0	0	0	0	0	0	0	0	0	0	0	0	0	0	0	0	0	0	3	8	0	0	0	0	0	0	0	0	0	0	0	0	0	0	0	0	0	0	0	0	0	0	4	0	0	2	0	5	0	0	0	9	1	0	3	1	0	0	0	0	5	0	1	0	14	4	1	2	0	0	3	1	0	0	4	0	1	1	0	0	0	5	1	4	2	0	0	0	0	4	0	0	0	0	1	1	1	0	6	0	0	5	0	0	4	1	2	0	0	0	0	0	0	0	0	0	0	0	0	0	0	0	1	0	0	0	0	0	0	0	0	0	0	0	0	0	0	0	0	4	0	1	0	0	0	0	0	0	1	0	0	6	0	0	0	1	0	0	0	2	1	2	0	0	0	0	0	0	0	0	0	0	0	0	0	0	0	0	0	0	0	0	3	99053	76	1867	79	38	135	881	709	376	95	49	1410	0	0	0	0	0	0	0	0	0	0	0	0	0	0	0	0	0	0	0	0	0	0	0	0	0	0	0	5	6	6	3	5	0	0	0	0	0	0	0	0	0	0	0	0	0	0	0	0	0	0	0	0	0	0	0	0	0	0	0	0	0	0	0	0	3	0	2	0	2	2	0	0	0	0	0	0	0	0	0	0	0	0	1	0	0	0	0	0	4	5	0	0	0	0	0	0	0	0	0	0	0	0	5	0	0	0	2	0	0	0	0	0	49	20	21	16	0	0	0	0	0	4	2	1	0	0	0	0	1	0	3	0	0	0	0	0	1	4	0	1	0	0	5	1	3	0	4	17	0	0	5	0	1	0	0	408	0	0	0	0	4	146	1	3	0	3	0	0	0	0	0	0	0	0	0	0	0	3	0	45367	2	1	1333	0	0	0	0	0	0	0	1	0	1	0	0	0	0	1	1	0	0	2	1	0	0	0	0	1	0	1	0	0	0	0	0	0	0	0	0	0	0	0	0	0	0	0	0	0	6	0	0	0	0	0	1	0	0	0	0	0	0	0	0	2	0	0	0	0	0	0	1	0	0	0	0	4	1	12	0	0	0	5	0	0	0	5	11	67	0	0	0	0	0	0	2	11	2	0	0	0	0	0	0	0	0	0	0	0	0	0	0	0	0	0	0	0	6	0	0	0	0	0	0	130	17	0	0	0	0	0	0	0	0	0	0	0	0	0	0	0	0	0	0	0	0	10	2	0	0	1	1	0	0	0	0	0	0	7	1	0	0	0	7	2	0	0	1	0	0	0	0	0	0	0	1	0	0	0	0	0	1	0	5	0	0	1	0	0	1	0	0	1	0	0	0	8	32	76	7	5	190	1	36	10	3244	5	8	0	0	23	12	4	29	27	338	0	0	0	0	0	337	4	5	8	0	10	11	8	31	17	18	2	3	5	6	0	1	26	13	0	0	4	7	12	8	16	0	6	6	9	46	14	22	2	12	4	0	14	0	9	0	7	2	5	0	0	15	13	2	0	5	8	5	0	0	0	0	0	2	0	1	0	1	0	0	6	0	18	0	0	0	0	0	0	0	0	0	3	0	0	0	0	0	0	0	0	0	0	0	0	0	104	641	8	0	0	0	0	0	0	0	0	0	0	0	0	2	0	0	0	0	0	0	0	0	0	0	0	0	0	0	0	0	0	0	0	0	0	0	0	0	0	0	0	0	0	0	0	0	0	0	0	0	0	0	0	0	0	0	0	0	0	0	0	0	1	8	2	0	0	0	0	1	6	1	19	13	0	0	0	0	0	0	0	0	0	0	0	0	0	0	0	0	0	0	0	0	0	0	0	0	0	1	0	0	0	0	0	0	2	1	0	1	0	0	0	4	0	5	0	0	6	8	0	0	0	0	0	0	0	5	1	3	3	0	0	0	0	0	0	0	0	0	0	0	0	0	0	0	2	0	0	0	0	0	0	0	0	0	0	1	0	0	0	1	0	0	0	0	0	0	1	1	0	0	0	0	2	0	3	5	0	0	0	0	0	2	0	0	0	1	3	0	0	0	0	0	0	0	0	0	0	0	0	0	0	0	1	0	0	0	0	0	0	0	0	0	0	0	0	0	0	0	0	0	0	1	3	1	2	0	0	0	0	0	0	0	0	0	0	1	282	860	7	2	0	0	0	0	0	3	0	1	0	0	0	2	0	0	0	0	0	0	19	0	1	0	1	0	0	0	0	0	0	0	1	0	0	0	3	0	0	0	0	0	0	0	8	0	0	2	0	4	0	0	0	0	0	0	0	8	17	12	17	0	0	42	12	8	9	3	9	12	1	0	1	2	0	19	0	0	0	0	0	0	2	16	126	111	6	24	20	6	4	1853	178	1	1	2	0	0	0	0	0	0	1	0	0	0	0	0	0	1	3	0	0	0	0	0	0	0	0	0	0	0	0	0	0	3	2	0	3	0	0	0	0	497	100024	331	250	0	128	30	5	1	40	21	25	39	0	0	2	0	0	0	0	0	1	1	1	4	3	26	2	2	19	56	3	0	0	3	0	0	0	0	0	0	0	0	0	0	2	0	1	0	3	1	3	0	3	0	0	9	1	0	0	1	2	0	0	0	0	0	4	0	2	0	0	0	0	0	2	1	0	0	0	2	0	0	4	2	0	0	0	1	0	0	0	0	0	0	1	3	3	0	0	0	0	0	0	0	0	0	0	0	0	0	0	0	0	0	0	0	0	0	2	0	1	0	0	0	0	1	0	0	0	2	0	0	0	0	0	0	0	0	0	0	0	0	0	4888	0	18	0	2	1	0	0	0	0	5	0	0	0	0	1	0	0	0	0	0	0	0	0	0	0	0	0	0	0	0	0	0	0	3	0	0	0	0	0	0	35	7	76	53	292	21	331	57	52	3	19	62	10	353	179	10	0	0	0	0	0	1	0	0	3	0	5	1	0	0	0	0	0	0	1	0	0	0	0	0	2	0	3	0	0	0	0	0	5	0	0	0	0	1	0	1	0	0	0	0	0	2	0	0	0	0	0	0	0	0	0	0	0	0	0	0	0	0	0	0	0	0	0	0	4	0	3	3	0	1	0	6	0	0	0	0	0	0	0	0	1	0	0	0	2	0	1	1	0	1	0	2	1	1	2	0	15	0	3	0	3	2	0	1	0	0	0	0	0	1	0	0	0	0	0	0	0	0	0	0	0	0	0	0	0	3	0	0	4	0	7	0	0	0	2	114	0	0	165	0	0	117	0	0	0	0	0	0	0	0	0	0	52	0	0	0	0	0	14	3	5	1	0	0	0	0	1	2	0	0	0	123	40	0	0	0	0	0	0	0	0	0	0	1	0	0	0	0	0	0	0	0	0	0	0	0	0	0	0	0	0	0	0	0	0	0	0	0	0	0	0	0	1	0	0	17	0	0	0	3	14	0	1	0	0	0	0	17	0	2	1	0	0	0	0	0	0	0	0	3	0	1	0	0	0	0	0	0	0	0	0	0	0	0	0	0	40	30	2	11	40	58	7	2	670	163	28	0	5697	8	12	17	0	0	0	0	0	0	0	0	0	0	0	0	1	2	0	4	11	0	15	16	5	5	5	0	0	0	0	0	0	0	0	0	0	0	0	0	0	0	4	0	0	1	0	13	14	95	30	44	0	0	0	1	2	0	31	16	48	0	0	0	1	0	0	0	1	2	22	7379	12	531	1	145	0	3	0	172	0	13	7	0	386	19	0	2	11	0	0	0	0	0	0	0	0	2	0	1	3	0	0	11	0	2	0	14	9	0	0	0	0	7	0	0	0	0	0	0	0	0	4	0	1	17	0	5	27	4	0	3	0	0	0	0	0	1	1	0	0	0	6	0	0	0	0	0	7	0	2	0	0	0	1	0	0	0	1	0	0	0	0	0	0	1	0	1	0	0	0	5	1	0	2	8	11	4	6	2	7	9	0	0	0	0	0	0	0	0	0	2	0	0	0	0	0	0	0	2	0	0	0	3	0	9	1	0	1	3	0	0	0	0	0	0	0	1	0	0	0	3	1	1	0	13	0	0	1	0	1	1	0	6	0	0	4	2	0	1	0	14	0	0	0	0	0	0	2	2	0	1	4	1	0	1	0	0	0	0	0	0	6	0	0	0	2	0	0	0	0	0	0	0	0	4	0	2	0	1	0	3	0	0	0	1	1	4	0	1	0	0	9	1	3	5	0	0	1	0	0	0	0	0	1	0	0	0	1	0	0	4	0	0	0	0	1	0	0	0	0	0	0	0	0	0	0	0	0	0	0	0	0	0	0	0	0	46	0	1	0	0	0	0	0	61	54917	0	40	4	3	0	0	3	0	0	0	0	1	1	4	6	1	0	0	0	0	5	0	0	0	0	0	0	0	0	0	0	0	0	0	0	0	0	0	0	0	0	0	0	0	0	0	0	0	0	0	0	0	0	0	0	0	0	0	0	0	0	0	0	0	0	0	0	0	0	0	0	1	0	0	0	0	0	0	0	0	0	0	0	0	0	0	0	0	0	0	0	0	0	0	0	0	0	0	0	0	0	0	0	0	0	0	0	0	0	0	0	0	0	0	0	2	0	0	0	0	0	0	0	0	0	0	0	0	0	0	0	0	0	0	0	0	0	0	0	0	0	0	0	0	0	0	0	0	0	0	0	2	0	0	0	0	0	2	0	0	0	5	0	0	1	0	0	6	0	1	4	2	0	2	0	0	0	0	0	0	0	0	0	0	0	1	0	0	0	0	0	5	1	0	0	0	0	0	0	0	0	0	0	0	0	0	0	0	0	0	0	0	0	0	0	0	0	0	0	0	0	0	0	0	0	0	0	0	0	0	0	0	0	0	0	0	0	0	0	0	0	0	0	0	1	0	0	0	0	2	0	0	0	2	0	3	0	2	0	0	1	4	3	0	0	0	0	0	0	0	0	0	1	0	0	0	0	0	0	0	0	0	4	2	0	0	0	0	1	0	0	0	0	0	2	0	2	8	5	2	0	0	0	0	0	0	0	0	7	3	4	2	1	0	0	0	0	0	0	0	0	0	0	0	0	0	0	0	0	0	0	0	0	0	0	0	0	0	0	0	0	0	0	0	0	0	0	0	0	0	0	0	0	0	0	0	0	0	0	0	0	0	0	0	0	0	0	0	0	0	0	0	0	0	0	0	1	0	0	0	0	0	2	0	0	0	0	0	0	0	2	0	1	40	0	0	0	0	2	0	0	0	1	0	3	5	0	1	4	4	0	0	0	0	0	0	0	5	0	0	0	5	1	0	0	0	0	0	0	69	0	0	3	0	0	0	0	3	0	0	0	0	0	0	0	0	1	0	11	3	6	0	0	1	0	1	0	0	0	0	13	0	2	1	0	2	0	1	2	0	0	8	0	0	0	5	1	0	1	0	0	0	0	7	0	9	0	1	2	0	0	0	1	0	0	1	0	7	0	2	1	1	0	3	0	0	0	3	0	0	0	2	0	2	0	7	1	1	3	5	0	0	0	0	0	0	0	0	0	0	0	0	0	0	41	1	1	0	0	0	0	0	0	0	0	8	5	1	0	1	0	0	0	0	0	0	0	0	0	0	0	0	1	0	5	0	0	0	0	0	0	0	0	0	0	0	0	0	0	4	0	0	0	1	0	0	0	0	0	0	0	0	0	1	0	1	0	0	0	1	0	0	0	0	0	0	0	0	0	0	12	0	0	0	1	0	0	2	0	1	0	0	0	0	0	0	0	0	0	0	28	0	0	0	0	0	0	0	0	0	0	0	1	0	0	0	0	0	0	0	0	0	0	0	0	0	1	0	0	0	0	83	3	0	1	0	3	1	2	2	0	1	1	1	0	0	3	0	0	0	5	13	1	0	4	0	0	0	1	1	0	9	1	0	0	1	0	0	1	0	0	0	0	0	0	0	0	0	0	0	0	0	0	0	0	0	0	0	0	0	0	0	0	0	1	0	0	0	2	1	7	3	5	0	1	0	0	0	9	0	0	0	0	0	0	0	3	0	0	0	2	0	0	0	0	0	0	1	1	1	0	0	1	0	0	0	0	0	0	0	0	0	0	0	0	0	0	0	0	0	2	1	0	0	0	0	3	0	0	0	0	0	1	0	4	0	0	1	0	0	0	0	0	0	1	4	2	4	0	0	1	0	0	0	0	0	0	0	3	0	0	0	1	0	0	0	3	0	0	0	0	1	0	6	0	0	0	0	0	3	0	3	1	0	0	0	1	0	0	0	0	0	0	21	0	2	3	0	0	0	0	0	0	0	0	0	0	0	8	0	0	0	0	0	0	0	0	0	0	0	0	0	0	0	3	0	0	0	0	1	0	0	0	0	0	0	0	0	1	0	0	0	0	0	0	0	0	0	0	0	0	0	0	0	0	0	0	0	0	0	0	0	0	0	0	0	0	0	0	0	0	0	0	0	0	0	0	0	0	0	0	0	0	0	0	4	1	5	0	0	2	0	0	0	0	1	0	5	0	0	8	0	0	0	29	0	0	0	3	5	0	1	0	0	0	0	0	52	2	0	0	0	0	0	0	0	0	0	0	0	0	0	0	0	0	0	0	0	0	0	0	0	0	0	0	0	0	0	0	0	0	0	1	0	0	4	0	0	0	0	0	0	2	0	0	0	0	0	4	3	4	2	0	0	0	227	132	142	0	0	0	1	0	0	0	0	0	0	1	1	0	0	0	0	0	0	0	0	0	0	0	0	0	0	0	0	0	0	0	0	3	1	2	2	1	75	0	4	1	0	0	30	0	0	0	0	0	2	0	1	2	0	0	0	0	0	0	0	0	3	0	0	0	0	0	2	0	0	0	0	1	12	137	0	0	0	0	0	11	18	0	0	0	0	0	0	0	0	0	5	3	0	0	0	12	0	3	0	0	0	0	0	0	0	25	1	0	1	0	1	0	0	0	1	0	260	0	0	0	0	2	0	0	0	1	0	0	0	0	0	0	0	0	0	10	0	0	0	0	0	0	0	0	0	59	183	118	24	3	0	0	0	2	0	2	7	0	0	0	0	113	0	0	0	0	0	0	2	0	0	0	0	0	0	0	3	0	0	1	0	0	0	0	1	1	0	0	1	0	0	0	0	0	3	0	0	0	0	0	0	1	0	0	0	0	0	0	0	2	0	0	0	2	0	0	0	0	0	0	0	0	0	0	0	0	0	0	1	0	0	0	0	0	0	0	0	0	0	0	0	0	0	0	0	0	0	0	0	3	0	0	4	0	0	1	0	0	0	0	0	0	0	0	0	0	0	0	0	0	1	4	0	0	5	1	0	0	0	0	2	3	1	1	0	2	0	1	4	10	2	0	8	0	0	1	2	1	5	1	1	6	2	1	0	1	0	1	1	4	0	0	0	0	0	1	0	10	4	0	0	4	1	1	0	0	0	1	0	5	0	0	11	36	6	5	6	0	2	0	0	18	0	0	0	2	0	0	0	3	0	0	1	0	7	2	0	1	18	0	7	1	1	0	2	1	0	0	0	0	0	7	0	1	1	5	0	1	3	2	0	12	4	1	2	0	0	0	0	0	0	0	8	0	14	2	0	1	0	0	0	0	0	0	0	0	0	0	0	0	0	0	0	0	0	0	0	0	0	0	0	0	0	0	0	0	0	0	0	0	0	0	0	0	0	0	0	0	0	0	0	0	0	0	6	0	0	0	0	0	0	0	0	0	0	0	0	0	0	0	0	0	0	0	0	0	0	0	0	0	0	0	0	0	0	0	0	0	0	0	0	0	0	0	0	0	0	0	0	0	0	0	0	0	0	0	0	0	0	0	0	0	0	0	0	0	0	0	0	0	0	0	0	0	0	0	0	0	0	0	0	0	0	0	0	0	0	0	0	35	0	0	0	0	0	1	0	0	0	0	0	0	0	0	0	4	0	0	0	0	0	0	4	0	24	0	20	0	0	0	1	0	3	0	0	0	0	5	0	0	0	0	0	0	0	0	11	0	0	0	0	0	0	0	0	0	0	2	0	0	1	0	13	6	0	0	6	0	0	0	0	3	4	8	0	0	0	0	6	0	1	0	0	0	0	0	0	0	0	0	0	0	0	0	0	0	10	0	1	0	1	0	0	0	0	0	12	0	1	0	1	0	1	0	4	0	3	0	0	0	0	0	0	1	0	0	0	0	0	0	0	0	0	0	0	0	0	0	0	1	0	0	0	0	0	0	2448	18	0	3	0	1	0	0	1	7	0	0	2	0	2	0	0	0	0	0	0	0	1	1	0	0	0	0	0	0	0	0	0	0	4	0	8	3	0	0	6	0	0	0	7	8	0	8	5	0	8	1	0	0	2	1	3	6	0	0	0	52	0	0	0	0	0	0	3	0	0	3	4	0	0	2	0	0	1	0	0	0	1	0	0	0	0	0	0	10	0	0	0	5	0	0	0	0	0	0	0	0	0	0	0	0	0	0	0	0	0	0	0	0	3	1	0	0	0	1	0	1	31	0	3	0	0	0	0	0	0	8	1	0	0	0	0	0	61	71	79	1603	78	2049	1	5	8	0	20	0	2	0	0	0	0	1	0	1433	1	0	1	0	0	0	1	0	1	9	1	0	0	2	3	1	9	0	1	0	1	0	706	40	0	2	0	0	3	9	0	0	0	13	0	0	0	0	0	0	0	0	1	17	0	0	3455	0	1	25	12	108	0	0	2	0	0	0	0	0	12	0	0	0	1	0	6	0	0	0	1	0	0	1	0	8	0	0	0	0	1	1	0	1	0	0	0	0	2	0	10	0	3	0	0	0	0	0	0	8	1	104	2150	69475	14	8	348	1	0	0	0	13	0	10824	2	1930	0	0	2	39	0	0	5	3	22	4	0	0	34	34	441	359	1	0	1	0	0	0	0	0	0	0	0	0	0	0	0	0	0	1	12	0	1	0	0	0	0	0	0	0	24	0	0	19282	11	0	11	1	0	2	36	5117	0	1	3	27	47	277	2	0	0	14	1	2	0	0	23	0	0	4	0	0	0	3	0	1	0	1	1	0	0	0	4	0	0	0	0	128	0	0	3	1	2	0	0	0	0	1	0	0	0	0	0	0	0	3	0	0	0	1	0	2	0	0	0	1	0	1	0	0	2	1	0	0	3	0	0	0	0	1	0	1	0	2	0	0	0	0	0	0	3	0	0	0	0	0	0	0	0	0	0	46	0	0	6	47	0	2	0	0	0	0	0	0	0	0	1	0	1	0	0	0	0	2	0	2	0	3	0	0	4	0	1	0	0	3	2	0	0	0	7	0	2	1	0	0	0	0	2	0	0	0	2	161	3	0	0	0	0	0	3	0	6	1	0	0	0	0	0	0	0	4	3	0	51	0	0	0	0	1	34	0	0	0	0	27	0	0	0	0	0	0	1	3	33	0	4	0	0	0	0	0	0	4	0	0	1	0	0	1	0	1	1	5	0	0	0	46	3	0	0	0	0	0	0	0	0	0	0	0	0	10	1	2	3	0	0	0	0	4	0	4	0	0	0	0	0	0	2	0	0	1	3	0	0	31	0	0	0	1	0	5	0	2	4	1	0	0	0	0	0	0	0	0	0	0	0	0	1	0	1	0	2	0	9	0	0	0	2	7	0	0	0	0	0	0	0	0	0	0	0	2	2	0	0	0	0	3	7	0	0	0	0	0	0	1	1	0	0	0	0	0	0	0	0	0	1	0	1	0	0	0	0	0	2	0	0	0	0	0	0	0	1	0	0	0	0	0	0	0	0	3	2	0	3	3	6	0	0	0	0	96	0	1	0	0	0	3	0	0	0	0	0	1	0	1	0	0	0	0	0	0	1	2	0	0	0	48	0	0	0	0	0	0	0	0	8	1	1	3	0	0	5	0	0	0	0	0	0	2	1	0	0	0	1	0	6	0	0	0	1	0	0	1	0	0	0	1
0	0	0	0	0	0	0	0	0	0	0	0	0	0	0	0	0	0	0	0	0	0	0	0	0	0	0	0	0	0	0	0	0	0	0	0	0	0	0	0	0	0	0	0	0	0	0	0	0	0	0	0	0	0	0	0	0	0	0	0	0	0	0	0	0	0	0	0	0	0	0	0	0	0	0	0	0	0	0	0	0	0	0	0	0	0	0	0	0	0	0	0	0	0	0	0	0	0	0	0	0	0	0	0	0	0	0	0	0	0	0	0	0	0	0	0	0	0	0	0	24	0	0	0	0	0	0	0	0	0	0	7	0	0	0	0	0	0	0	0	0	0	0	0	0	0	0	0	0	0	0	0	0	0	0	0	0	0	0	0	0	0	0	0	0	0	0	0	0	0	0	0	0	0	0	0	0	0	0	0	0	0	0	0	0	0	0	0	0	0	0	0	0	0	0	0	0	0	0	0	0	0	0	0	0	0	0	0	0	0	0	0	0	0	0	0	0	0	0	0	0	0	0	0	0	0	0	0	0	0	0	0	0	0	0	0	0	0	0	0	0	0	0	0	0	0	3	0	0	0	0	0	15	1	0	1	3	0	0	1	234	157	3	0	0	0	0	0	0	0	0	0	0	0	0	0	0	0	0	0	0	0	0	0	0	0	0	0	0	0	0	0	0	0	0	0	0	0	0	0	0	0	0	0	0	0	0	0	0	0	0	0	0	0	0	0	0	0	0	0	0	0	0	0	0	0	0	0	0	0	0	0	0	0	0	0	0	0	0	0	0	0	0	0	0	0	0	0	0	0	0	1	0	0	0	0	0	0	0	0	0	0	0	0	0	0	0	0	0	0	0	0	0	0	0	3	1	8	2	0	0	0	0	0	23	2	0	1	0	8	1	1	0	13	0	0	0	6	0	0	3	0	0	8	2	0	0	0	0	0	0	1	0	0	0	1	0	0	1	0	12	0	9	0	0	0	41	0	0	0	0	0	0	0	0	0	0	0	0	0	0	0	0	0	0	0	0	0	0	0	0	0	0	0	0	0	0	0	0	0	0	0	0	0	0	0	0	0	0	0	0	0	0	0	0	0	0	0	0	0	0	0	0	0	0	0	0	0	0	0	0	0	0	0	0	0	0	0	0	0	0	0	0	0	0	0	0	0	0	0	0	0	0	0	0	0	367474	0	18	37	32	9	8	1340	10	49	26	0	0	0	0	0	0	0	0	0	0	0	0	0	0	0	0	0	0	0	0	0	0	0	0	0	0	0	0	0	0	0	0	0	0	0	0	0	0	0	0	0	0	0	0	0	0	0	0	0	0	0	0	0	0	0	0	0	0	0	0	0	0	0	0	0	0	0	0	1	0	0	0	0	0	0	0	0	0	0	0	0	0	0	1	0	0	0	0	0	0	0	1	0	0	0	0	0	0	0	0	0	0	0	0	0	0	0	0	0	0	0	0	0	8	0	2	0	0	0	0	0	0	0	0	0	0	0	0	0	0	0	0	0	0	0	0	0	1	0	0	0	0	0	0	0	1	0	0	2	5	0	0	0	0	0	0	8	0	0	0	0	0	29	0	0	0	0	1	0	0	0	0	0	0	0	0	0	0	0	0	60	0	0	0	0	2	1	0	0	0	0	0	0	0	0	0	1	0	0	2	0	0	0	0	0	8	0	17	0	0	0	0	0	0	0	0	0	1	4	0	0	0	0	0	0	0	0	0	2	0	0	0	2	0	0	8	0	0	0	0	0	0	3	0	0	0	0	0	0	0	0	0	0	0	0	0	0	1	0	0	0	0	0	0	0	0	0	0	0	0	0	0	0	0	0	2	0	0	0	0	0	0	0	0	0	0	0	0	0	0	0	0	0	0	0	0	0	2	0	0	0	0	0	0	0	0	0	0	1	0	0	0	0	0	0	0	0	0	0	0	0	0	0	0	0	0	2	0	0	0	0	0	0	0	0	0	0	0	0	0	0	0	0	0	0	0	0	0	0	0	0	0	0	0	0	0	0	0	0	0	0	0	0	0	0	0	0	0	0	0	0	0	0	0	0	0	0	0	14	0	3	161	0	3	0	4	38	0	2	0	0	0	284	0	1	8	0	0	0	0	0	19	0	0	0	0	0	1	0	0	2	0	0	0	0	0	0	0	0	0	0	0	0	0	0	0	0	0	1	0	0	18	0	0	0	0	0	1	0	0	0	0	0	0	0	1	3	1	0	0	0	0	0	0	0	0	0	0	0	0	0	0	0	0	0	0	0	0	1	0	0	0	0	0	0	0	0	0	0	0	0	0	0	0	0	0	0	0	0	0	0	0	0	2190	18	0	0	0	0	0	0	0	0	0	0	0	0	0	0	0	0	0	0	0	0	0	0	0	0	0	0	0	0	0	0	0	0	0	0	0	0	0	0	0	0	0	0	0	0	0	0	0	0	0	0	0	0	0	0	0	0	0	0	0	0	0	0	0	0	0	0	0	0	0	0	0	6	0	0	0	0	0	0	0	0	0	0	0	0	0	0	0	0	0	0	0	0	0	0	0	0	0	0	0	0	0	0	0	0	0	0	0	0	0	0	0	0	0	0	0	0	0	0	0	0	0	0	0	0	0	0	0	0	0	0	0	0	0	0	0	0	0	0	0	0	0	0	0	0	0	0	0	0	0	0	0	0	0	0	0	0	0	0	0	0	0	0	0	0	0	0	0	0	0	0	0	0	0	0	0	0	0	0	0	0	0	0	0	0	0	0	0	0	0	0	0	0	0	0	0	0	0	0	0	0	0	0	0	0	0	0	0	0	0	0	0	0	0	0	0	0	0	0	0	0	5	6	0	0	10	0	0	0	0	0	0	0	0	0	0	1	0	443	15	0	0	0	0	0	0	0	0	0	0	0	0	0	0	0	0	0	0	0	0	0	0	0	0	0	0	0	0	46	1	0	0	0	0	0	0	0	0	0	0	0	0	0	0	0	0	0	0	0	0	0	0	0	0	0	0	0	85	113	2	56	0	8	220	25	52	0	6	78	0	0	0	0	0	0	0	0	0	0	3	0	0	0	2	0	0	1	2	10	0	0	317	292	8	1	15	0	1	5	0	1	0	0	0	0	0	0	0	0	0	0	0	0	0	0	0	0	0	0	0	0	0	1	7	0	0	0	0	0	0	0	0	0	596	22545	49	18	0	0	0	0	0	0	0	0	0	0	0	0	0	0	0	0	0	0	0	0	0	0	0	0	0	0	2	0	0	0	0	0	0	0	0	0	0	0	0	0	0	0	0	0	0	0	0	0	0	0	0	0	0	0	0	0	0	0	0	0	0	0	0	0	0	0	0	0	0	0	0	0	0	0	0	0	0	0	0	0	0	0	0	0	0	0	0	0	0	0	0	0	0	0	0	0	0	0	0	0	0	0	0	0	0	0	0	0	0	0	0	0	0	0	0	0	0	0	0	0	0	0	0	0	0	0	0	0	0	0	0	0	0	0	0	0	0	0	0	0	107	0	0	0	0	0	0	0	0	0	0	0	0	0	0	0	0	0	0	0	0	0	0	0	0	0	0	0	0	0	0	0	0	0	0	0	0	0	0	0	0	26	0	2	1	0	1	7	0	0	0	0	0	0	1	0	0	0	0	0	0	0	0	0	0	0	0	0	0	0	0	0	0	0	1	0	0	0	0	0	0	0	0	0	0	0	0	0	0	1	0	0	0	0	0	0	0	0	0	0	0	0	0	0	0	0	0	0	0	0	0	0	0	0	0	0	0	0	0	0	0	0	0	0	0	0	0	0	0	0	0	0	0	0	0	0	0	0	0	0	0	0	0	0	0	0	0	0	0	0	0	0	0	0	0	0	0	0	0	0	0	0	0	0	0	0	0	0	0	0	0	0	0	0	0	0	0	0	0	0	0	0	0	0	0	0	0	0	0	0	0	0	0	0	0	0	0	0	0	0	0	0	0	0	0	0	0	0	0	0	0	0	0	0	0	0	0	0	0	5	0	0	0	0	0	0	0	0	0	0	0	0	1	6	0	0	0	0	0	0	0	0	0	0	0	0	0	0	0	0	0	0	0	0	0	0	0	0	0	0	0	0	0	0	0	0	0	0	0	0	0	0	0	0	0	0	0	0	0	0	0	0	0	0	0	0	0	0	0	0	0	0	0	0	0	0	0	0	0	0	0	0	0	0	0	0	0	0	0	0	0	0	0	0	0	0	0	252	0	579	0	0	197	88	53	10211	558	0	25	1228	0	0	0	0	0	0	0	0	0	0	0	0	0	0	0	0	0	0	0	17	2	0	8	0	0	0	0	0	0	0	0	0	0	0	0	0	0	0	0	0	0	0	0	0	0	0	0	0	92	4	5	0	0	0	0	0	0	294	0	1	0	0	0	1	0	0	0	1	1	0	233	0	0	0	3	0	0	0	8	0	3	0	0	1	3	0	0	0	0	0	0	0	0	0	0	1	1	0	0	0	0	0	0	0	0	0	0	0	0	0	0	0	0	0	0	0	0	0	0	0	0	1	0	1	0	0	0	5	12	13	0	0	0	0	0	0	0	0	0	0	0	0	0	0	0	0	0	7	0	0	3	3	0	0	0	0	0	0	0	0	0	0	0	0	0	0	0	0	0	0	0	0	0	0	0	0	0	0	0	0	0	0	0	0	0	0	0	0	0	0	0	0	0	0	0	0	18	0	0	0	0	0	0	0	1	0	0	0	1	0	0	0	0	0	0	0	1	0	0	0	0	0	0	0	0	0	0	0	0	0	7	0	1	0	0	0	0	0	0	0	0	0	0	0	0	0	0	0	0	0	0	0	0	0	1	0	0	0	0	0	0	0	0	0	0	1	0	0	0	0	0	0	0	0	0	0	0	0	0	0	0	0	0	0	0	0	0	0	0	0	0	0	0	3	0	0	0	0	0	0	0	0	0	0	0	0	0	0	0	0	0	0	0	0	0	0	0	0	0	0	0	0	0	0	0	0	0	0	0	0	0	0	0	0	0	0	28	0	0	0	0	0	0	0	1	27393	0	63	0	0	0	0	0	0	0	0	0	0	0	0	0	0	0	0	0	0	0	0	0	0	0	0	0	0	0	0	0	0	0	0	0	0	1	0	0	0	0	0	0	0	0	0	0	0	0	0	0	0	0	0	0	0	0	0	0	0	0	0	0	0	0	0	0	0	0	0	0	0	0	0	0	0	0	0	0	0	0	0	0	0	0	0	0	0	0	0	0	0	0	0	0	0	0	0	0	0	0	0	0	0	0	0	0	0	0	0	0	0	0	0	0	0	0	0	0	0	0	0	0	0	0	0	0	0	0	0	0	0	0	0	0	0	0	0	0	0	0	0	0	0	0	0	0	0	0	0	0	0	0	0	0	0	0	0	0	0	0	0	0	0	0	0	0	0	0	0	61	0	0	0	0	0	0	0	0	0	0	0	0	0	0	0	0	0	0	0	0	0	0	0	0	0	0	0	0	0	0	0	0	0	0	0	0	0	0	0	0	0	0	0	0	0	0	0	0	0	0	0	0	0	0	0	0	0	0	0	0	0	0	0	0	0	0	0	0	0	0	0	0	0	0	0	0	0	0	0	0	0	0	0	0	0	0	0	0	1	0	0	0	0	0	0	0	0	0	0	0	0	0	0	0	0	0	0	0	0	0	0	0	0	0	0	0	0	0	0	0	0	0	0	0	0	0	0	0	0	0	0	0	0	0	0	0	0	0	0	0	0	0	0	0	0	0	0	0	0	0	0	0	0	0	0	0	0	0	0	0	0	0	0	0	0	0	0	0	0	0	0	0	0	0	0	0	0	0	0	0	0	0	0	0	0	0	0	0	0	0	0	0	0	0	0	0	0	0	0	0	0	0	0	0	0	0	0	0	0	0	0	0	0	0	0	0	0	0	0	0	0	0	2	0	0	1	0	0	0	0	0	0	0	0	0	0	0	0	0	0	0	0	0	0	0	0	0	0	0	0	0	0	0	0	0	0	0	0	0	0	0	0	0	0	0	0	0	0	0	0	0	0	0	0	1	0	0	0	0	0	0	0	0	0	0	0	0	0	0	0	0	0	0	1	0	0	0	0	0	0	0	0	1	0	0	0	0	0	0	0	0	0	0	0	1	0	0	1	0	0	0	0	0	0	0	0	0	0	0	0	0	0	0	0	0	0	0	0	0	0	0	0	0	0	0	0	0	0	2	0	0	0	0	0	0	0	0	0	0	0	0	0	0	0	0	0	1	0	0	0	2	1	1	0	0	0	0	0	0	0	0	0	0	0	0	0	0	0	0	0	0	0	0	0	0	0	0	0	0	0	0	0	0	0	0	0	0	0	0	0	0	0	1	0	0	0	0	0	0	0	0	0	0	0	0	0	0	0	0	0	0	0	0	0	0	0	0	0	0	0	0	0	0	1	0	0	0	0	0	0	0	0	0	0	4	0	7	11	0	0	0	0	0	0	0	0	0	0	0	0	0	0	0	0	0	0	0	0	0	0	0	0	0	0	0	0	0	0	0	0	66	0	0	0	0	0	0	2	0	1	0	0	0	2	0	0	0	0	0	1	0	0	0	1	0	0	0	0	0	0	0	0	0	0	0	0	0	0	0	0	0	0	0	0	0	0	0	0	0	0	0	0	0	0	0	0	0	0	0	0	0	0	0	0	0	0	0	0	0	0	25	0	0	0	0	0	0	0	0	0	0	0	0	0	0	0	0	0	0	0	0	0	0	0	0	0	0	0	0	0	0	0	0	0	0	0	0	0	0	0	0	0	0	0	0	0	0	0	0	0	0	0	0	0	0	0	0	0	0	0	0	0	0	0	0	0	0	0	0	0	0	0	0	0	0	2	0	0	0	0	0	0	0	0	0	0	0	7	2	0	2	0	0	0	0	1	0	0	6	0	0	0	0	0	0	0	0	0	0	0	0	0	0	0	0	0	0	0	0	0	0	0	2	0	0	0	0	0	0	0	0	0	0	0	1	0	0	0	0	0	0	0	1	0	0	0	0	0	0	0	0	0	0	0	0	0	0	0	0	0	0	0	0	0	0	0	0	0	0	1	0	0	0	0	0	0	0	0	0	0	0	0	0	0	1	0	0	0	0	0	0	0	0	0	0	0	0	0	0	0	0	0	0	0	0	0	0	0	0	0	0	0	0	0	0	0	0	0	0	0	0	0	0	0	0	0	0	0	0	0	0	0	0	7	0	0	0	1	0	0	0	0	0	0	0	0	9	0	0	0	0	0	0	0	0	0	0	0	0	0	0	0	0	0	0	0	0	0	0	0	0	0	0	0	0	0	0	0	0	0	0	0	0	0	0	0	0	0	0	0	0	0	0	0	0	0	0	47	0	5	4	0	0	0	230	6	0	0	0	0	0	0	0	0	0	0	0	1	0	0	0	0	0	0	0	0	0	0	0	0	0	0	0	0	0	0	0	0	0	0	0	0	30	0	170	0	0	0	0	0	0	0	0	0	0	0	0	0	0	0	0	0	0	0	0	0	0	0	0	0	0	0	0	0	0	0	0	0	0	0	10	2628	0	0	0	0	0	1	0	0	0	0	0	0	0	0	0	0	0	0	1	1	0	0	0	0	0	0	0	0	0	0	0	2	0	0	0	0	0	0	0	0	0	0	9	0	0	0	0	1	0	18	8	2	0	4	1	21	0	0	0	0	0	0	0	0	0	0	0	0	0	0	0	7	45	165	0	0	0	0	0	5	0	0	0	0	0	0	0	24	0	0	0	0	0	0	0	0	0	0	0	0	0	0	0	0	0	0	0	0	2	5	0	0	43	0	0	0	0	0	0	0	0	0	0	0	0	0	0	0	0	0	0	0	0	0	0	0	0	0	0	0	0	0	0	0	0	0	0	0	0	0	0	0	0	0	0	1	0	0	0	0	0	0	0	0	0	0	0	0	0	0	0	0	0	0	0	0	0	0	0	0	0	0	0	0	0	0	0	0	0	0	0	0	0	0	0	0	0	0	0	0	0	0	0	0	0	0	0	6	0	0	0	0	0	0	0	0	0	0	0	0	0	2	0	0	0	1	2	0	0	0	0	0	0	0	0	0	5	0	0	0	0	0	0	0	0	0	0	0	0	0	0	0	0	0	0	12	0	0	0	18	512	0	5	0	0	7	5	0	250	1	322	10	8	2	3	2	0	1	10	96	26	13	0	0	46	0	3	4	0	2	27	64	0	32	0	29	1	2	2	60	190	2	2	551	13	0	1	15	116	18	5	2	0	2	0	3	80	0	0	0	205	453	8	0	7	0	0	0	0	0	0	0	0	0	0	0	0	0	0	0	0	0	0	0	0	0	0	0	0	0	0	0	0	0	0	0	0	0	0	0	0	0	1	0	0	0	0	0	0	0	0	0	0	0	0	0	0	0	0	0	0	0	0	0	0	0	0	0	0	0	0	0	0	0	0	0	0	0	0	0	0	0	0	0	0	0	0	0	0	0	0	0	0	0	0	0	0	0	0	0	0	0	0	0	0	0	0	0	0	0	0	0	0	0	0	0	0	0	0	0	0	0	0	0	0	0	0	0	0	0	0	0	0	0	0	2	0	0	0	0	0	0	0	0	0	0	0	0	0	0	0	0	0	0	0	0	0	0	0	0	2	0	0	0	0	1	0	0	9	0	0	0	0	0	0	0	0	0	0	0	0	0	0	0	0	0	0	0	0	0	0	0	0	0	0	0	0	0	0	0	0	0	0	0	0	0	0	2	0	0	0	0	0	0	1	0	1	0	0	0	0	0	0	0	0	0	0	0	0	0	0	0	0	0	0	0	0	0	0	0	0	0	0	0	0	0	0	0	0	0	0	0	0	0	0	0	0	0	0	0	0	0	0	0	0	0	0	0	0	0	0	0	0	0	0	0	0	0	0	0	0	0	0	0	0	0	0	0	0	0	0	0	0	0	0	0	0	0	0	0	0	0	0	0	0	0	0	0	0	0	0	0	0	0	0	0	0	0	0	0	0	0	0	0	0	0	0	0	0	2	0	0	0	0	0	0	0	0	0	12	0	0	0	0	0	0	0	0	0	0	0	0	0	0	0	0	0	0	0	0	0	0	0	0	0	0	0	0	0	0	0	0	0	0	0	0	0	0	0	0	0	0	0	0	0	0	0	0	0	0	0	0	0	0	0	0	0	0	0	0	0	0	0	0	85	0	8	0	0	0	0	0	0	0	0	0	0	0	0	0	2	2	10	13	14	35	0	0	0	0	0	0	0	0	0	0	0	0	0	324	5	0	0	0	0	0	0	0	0	0	0	0	0	0	0	0	0	0	0	0	0	0	11	0	0	0	1	0	0	2	0	0	0	1	0	0	0	0	0	0	0	0	0	0	0	0	7	0	0	1	0	0	0	0	0	0	0	0	0	0	2	0	0	0	0	0	0	0	0	0	0	0	0	0	0	0	0	0	0	0	0	0	0	0	0	0	0	0	0	0	0	0	0	0	0	0	0	0	0	0	0	22	96	1145	1	0	91	0	0	0	0	0	0	64	0	217	0	0	0	0	0	0	0	0	0	0	0	0	0	0	10	11	0	0	1	0	0	0	0	0	0	0	0	0	0	0	0	0	0	0	0	0	0	0	0	0	0	0	0	0	0	0	0	570	0	0	0	0	0	1	0	732	0	0	0	2	7	3	0	0	0	0	0	0	0	0	0	0	0	0	1	0	0	0	0	1	0	0	0	0	0	0	0	0	0	0	0	24	0	0	0	0	0	0	0	0	0	0	0	0	0	0	0	0	0	1	0	0	0	0	0	0	0	0	0	0	0	0	0	0	0	0	0	0	0	0	0	0	0	0	0	0	0	0	0	0	0	0	0	0	0	0	0	0	0	0	0	0	0	0	0	12	0	0	0	0	0	0	0	0	0	0	0	0	0	0	0	0	0	0	0	0	0	0	4	0	0	0	0	0	0	0	0	0	0	0	0	0	0	0	0	0	0	0	0	0	0	0	0	0	0	0	0	0	0	0	0	0	0	0	0	0	0	0	0	0	0	0	0	0	0	0	26	0	9	0	0	0	0	0	0	0	0	0	0	3	0	0	0	0	0	0	0	0	3	0	0	0	0	0	0	0	0	0	0	0	0	0	0	0	0	0	3	2	0	0	0	720	0	0	0	0	0	0	0	0	0	0	0	0	0	0	0	0	0	0	0	0	0	0	0	0	0	0	0	0	0	0	0	0	0	0	0	0	0	0	0	0	0	0	0	0	0	0	0	1	0	0	0	0	0	4	0	0	0	0	0	0	0	0	0	1	0	0	0	1	0	0	0	0	0	0	0	0	0	0	0	0	0	0	0	0	0	0	0	0	0	0	0	0	1	0	0	0	0	0	0	0	1	0	0	0	0	0	1	0	0	0	0	0	0	0	0	0	0	0	0	0	0	0	0	0	0	0	0	0	1	0	0	0	0	0	0	0	0	0	0	0	0	0	0	1	0	0	1	0	0	0	0	0	0	0	0	0	0	0	0	0	0	0	0	0	0	0	0	0	0	0	0	0	0	0	0	0	0	0	0	0	0	0	0	0	0	0	0	0	0	0	0	17	4	39	4	1	0	0	0	0	0	0	0	0	0	0	0	0	0	0
0	0	0	0	0	0	0	0	0	0	0	0	0	0	0	0	0	0	0	0	0	0	0	0	0	0	0	0	0	0	0	0	0	0	0	0	0	0	0	0	0	0	0	0	0	0	0	0	0	0	0	0	0	0	0	0	0	0	0	0	0	0	0	0	0	0	0	0	0	0	0	0	0	0	0	0	0	0	0	0	0	0	0	0	0	0	0	0	0	0	0	0	0	0	0	0	0	0	0	0	0	0	0	0	0	0	0	0	0	0	0	0	0	0	0	0	0	0	0	0	2.47167868177137	0	0	0	0	0	0	0	0	0	0	1.4	0	0	0	0	0	0	0	0	0	0	0	0	0	0	0	0	0	0	0	0	0	0	0	0	0	0	0	0	0	0	0	0	0	0	0	0	0	0	0	0	0	0	0	0	0	0	0	0	0	0	0	0	0	0	0	0	0	0	0	0	0	0	0	0	0	0	0	0	0	0	0	0	0	0	0	0	0	0	0	0	0	0	0	0	0	0	0	0	0	0	0	0	0	0	0	0	0	0	0	0	0	0	0	0	0	0	0	0	0	0	0	0	0	0	0.375	0	0	0	0	0	2.5	0.142857142857143	0	0.166666666666667	0.333333333333333	0	0	0.2	58.5	20.4693611473272	0.75	0	0	0	0	0	0	0	0	0	0	0	0	0	0	0	0	0	0	0	0	0	0	0	0	0	0	0	0	0	0	0	0	0	0	0	0	0	0	0	0	0	0	0	0	0	0	0	0	0	0	0	0	0	0	0	0	0	0	0	0	0	0	0	0	0	0	0	0	0	0	0	0	0	0	0	0	0	0	0	0	0	0	0	0	0	0	0	0	0.142857142857143	0	0	0	0	0	0	0	0	0	0	0	0	0	0	0	0	0	0	0	0	0	0	0	0.384122919334187	0.112359550561798	0.72992700729927	0.222222222222222	0	0	0	0	0	1.67272727272727	0.15600624024961	0	0.151515151515152	0	0.80563947633434	0.125	0.118623962040332	0	1.63522012578616	0	0	0	0.442804428044281	0	0	0.380228136882129	0	0	1.00755667506297	0.25	0	0	0	0	0	0	0.1	0	0	0	0.0714285714285714	0	0	0.1	0	1.21703853955375	0	0.678221552373775	0	0	0	4.74537037037037	0	0	0	0	0	0	0	0	0	0	0	0	0	0	0	0	0	0	0	0	0	0	0	0	0	0	0	0	0	0	0	0	0	0	0	0	0	0	0	0	0	0	0	0	0	0	0	0	0	0	0	0	0	0	0	0	0	0	0	0	0	0	0	0	0	0	0	0	0	0	0	0	0	0	0	0	0	0	0	0	0	0	0	0	0	0	0	0	0	73494.8	0	3.6	9.25	8	1.28571428571429	1.33333333333333	268	2	9.8	3.25	0	0	0	0	0	0	0	0	0	0	0	0	0	0	0	0	0	0	0	0	0	0	0	0	0	0	0	0	0	0	0	0	0	0	0	0	0	0	0	0	0	0	0	0	0	0	0	0	0	0	0	0	0	0	0	0	0	0	0	0	0	0	0	0	0	0	0	0	0.084530853761623	0	0	0	0	0	0	0	0	0	0	0	0	0	0	0.111111111111111	0	0	0	0	0	0	0	0.168918918918919	0	0	0	0	0	0	0	0	0	0	0	0	0	0	0	0	0	0	0	0	0	2	0	0.5	0	0	0	0	0	0	0	0	0	0	0	0	0	0	0	0	0	0	0	0	0	0.224341389033555	0	0	0	0	0	0	0	0.5	0	0	0.72202166064982	1.66666666666667	0	0	0	0	0	0	2.83687943262411	0	0	0	0	0	11.3725490196078	0	0	0	0	0.333333333333333	0	0	0	0	0	0	0	0	0	0	0	0	20	0	0	0	0	0.448682778067109	1	0	0	0	0	0	0	0	0	0	0.5	0	0	2	0	0	0	0	0	2.66666666666667	0	3.81380361357043	0	0	0	0	0	0	0	0	0	1	4	0	0	0	0	0	0	0	0	0	2	0	0	0	2	0	0	1.6	0	0	0	0	0	0	3	0	0	0	0	0	0	0	0	0	0	0	0	0	0	0.333333333333333	0	0	0	0	0	0	0	0	0	0	0	0	0	0	0	0	0	0.285714285714286	0	0	0	0	0	0	0	0	0	0	0	0	0	0	0	0	0	0	0	0	0	0.181818181818182	0	0	0	0	0	0	0	0	0	0	0.142857142857143	0	0	0	0	0	0	0	0	0	0	0	0	0	0	0	0	0	0.4	0	0	0	0	0	0	0	0	0	0	0	0	0	0	0	0	0	0	0	0	0	0	0	0	0	0	0	0	0	0	0	0	0	0	0	0	0	0	0	0	0	0	0	0	0	0	0	0	0	0	0	1.75	0	0.428571428571429	20.1501877346683	0	0.432900432900433	0	0.49813200498132	5.42857142857143	0	0.25	0	0	0	63.7129544855295	0	0.125	2	0	0	0	0	0	1.68141592920354	0	0	0	0	0	0.0658761528326746	0	0	0.182815356489945	0	0	0	0	0	0	0	0	0	0	0	0	0	0	0	0	0	0.0714285714285714	0	0	1.8018018018018	0	0	0	0	0	0.111111111111111	0	0	0	0	0	0	0	0.224341389033555	0.673024167100664	0.25	0	0	0	0	0	0	0	0	0	0	0	0	0	0	0	0	0	0	0	0	0.333333333333333	0	0	0	0	0	0	0	0	0	0	0	0	0	0	0	0	0	0	0	0	0	0	0	0	365	3.6	0	0	0	0	0	0	0	0	0	0	0	0	0	0	0	0	0	0	0	0	0	0	0	0	0	0	0	0	0	0	0	0	0	0	0	0	0	0	0	0	0	0	0	0	0	0	0	0	0	0	0	0	0	0	0	0	0	0	0	0	0	0	0	0	0	0	0	0	0	0	0	0.857142857142857	0	0	0	0	0	0	0	0	0	0	0	0	0	0	0	0	0	0	0	0	0	0	0	0	0	0	0	0	0	0	0	0	0	0	0	0	0	0	0	0	0	0	0	0	0	0	0	0	0	0	0	0	0	0	0	0	0	0	0	0	0	0	0	0	0	0	0	0	0	0	0	0	0	0	0	0	0	0	0	0	0	0	0	0	0	0	0	0	0	0	0	0	0	0	0	0	0	0	0	0	0	0	0	0	0	0	0	0	0	0	0	0	0	0	0	0	0	0	0	0	0	0	0	0	0	0	0	0	0	0	0	0	0	0	0	0	0	0	0	0	0	0	0	0	0	0	0	0	0.714285714285714	0.857142857142857	0	0	1.42857142857143	0	0	0	0	0	0	0	0	0	0	0.25	0	73.8333333333333	2.5	0	0	0	0	0	0	0	0	0	0	0	0	0	0	0	0	0	0	0	0	0	0	0	0	0	0	0	0	5.75	0.113636363636364	0	0	0	0	0	0	0	0	0	0	0	0	0	0	0	0	0	0	0	0	0	0	0	0	0	0	0	10.6516290726817	14.125	0.25	7.1156289707751	0	1.79473111226844	27.6381909547739	3.17258883248731	6.47571606475716	0	0.75	9.75	0	0	0	0	0	0	0	0	0	0	0.673024167100664	0	0	0	0.5	0	0	0.181818181818182	0.4	1.42857142857143	0	0	79.6482412060302	48.6666666666667	1.6	0.166666666666667	2.51677852348993	0	0.166666666666667	0.833333333333333	0	0.224341389033555	0	0	0	0	0	0	0	0	0	0	0	0	0	0	0	0	0	0	0	0	0	0.142857142857143	1	0	0	0	0	0	0	0	0	0	85.1428571428571	3234.57675753228	7	2.57142857142857	0	0	0	0	0	0	0	0	0	0	0	0	0	0	0	0	0	0	0	0	0	0	0	0	0	0	0.333333333333333	0	0	0	0	0	0	0	0	0	0	0	0	0	0	0	0	0	0	0	0	0	0	0	0	0	0	0	0	0	0	0	0	0	0	0	0	0	0	0	0	0	0	0	0	0	0	0	0	0	0	0	0	0	0	0	0	0	0	0	0	0	0	0	0	0	0	0	0	0	0	0	0	0	0	0	0	0	0	0	0	0	0	0	0	0	0	0	0	0	0	0	0	0	0	0	0	0	0	0	0	0	0	0	0	0	0	0	0	0	0	0	0	0	38.9090909090909	0	0	0	0	0	0	0	0	0	0	0	0	0	0	0	0	0	0	0	0	0	0	0	0	0	0	0	0	0	0	0	0	0	0	0	0	0	0	0	0	5.27383367139959	0	0.448682778067109	0.166666666666667	0	0.20703933747412	0.875	0	0	0	0	0	0	0.142857142857143	0	0	0	0	0	0	0	0	0	0	0	0	0	0	0	0	0	0	0	0.224341389033555	0	0	0	0	0	0	0	0	0	0	0	0	0	0	0.0909090909090909	0	0	0	0	0	0	0	0	0	0	0	0	0	0	0	0	0	0	0	0	0	0	0	0	0	0	0	0	0	0	0	0	0	0	0	0	0	0	0	0	0	0	0	0	0	0	0	0	0	0	0	0	0	0	0	0	0	0	0	0	0	0	0	0	0	0	0	0	0	0	0	0	0	0	0	0	0	0	0	0	0	0	0	0	0	0	0	0	0	0	0	0	0	0	0	0	0	0	0	0	0	0	0	0	0	0	0	0	0	0	0	0	0	0	0	0	0	0	0	0	0	0	0	0	0	0	0	0	0	1.25	0	0	0	0	0	0	0	0	0	0	0	0	0.222222222222222	1.34604833420133	0	0	0	0	0	0	0	0	0	0	0	0	0	0	0	0	0	0	0	0	0	0	0	0	0	0	0	0	0	0	0	0	0	0	0	0	0	0	0	0	0	0	0	0	0	0	0	0	0	0	0	0	0	0	0	0	0	0	0	0	0	0	0	0	0	0	0	0	0	0	0	0	0	0	0	0	0	0	0	0	0	0	0	31.5789473684211	0	72.375	0	0	24.625	11	6.625	1282.78894472362	69.75	0	3.125	153.69211514393	0	0	0	0	0	0	0	0	0	0	0	0	0	0	0	0	0	0	0	2.42857142857143	0.285714285714286	0	1.14285714285714	0	0	0	0	0	0	0	0	0	0	0	0	0	0	0	0	0	0	0	0	0	0	0	0	0	23	0.5	1	0	0	0	0	0	0	49	0	0.166666666666667	0	0	0	0.2	0	0	0	0.2	0.202020202020202	0	55.6085918854415	0	0	0	0.609756097560976	0	0	0	1.88679245283019	0	0.75	0	0	0.148367952522255	0.69284064665127	0	0	0	0	0	0	0	0	0	0	0.25	0.2	0	0	0	0	0	0	0	0	0	0	0	0	0	0	0	0	0	0	0	0	0	0	0	0	0.164203612479475	0	0.147275405007364	0	0	0	0.625	1.71428571428571	1.625	0	0	0	0	0	0	0	0	0	0	0	0	0	0	0	0	0	1	0	0	0.5	0.6	0	0	0	0	0	0	0	0	0	0	0	0	0	0	0	0	0	0	0	0	0	0	0	0	0	0	0	0	0	0	0	0	0	0	0	0	0	0	0	0	0	0	0	0	4.53400503778338	0	0	0	0	0	0	0	0.166666666666667	0	0	0	0.166666666666667	0	0	0	0	0	0	0	0.202839756592292	0	0	0	0	0	0	0	0	0	0	0	0	0	1.17845117845118	0	0.181488203266788	0	0	0	0	0	0	0	0	0	0	0	0	0	0	0	0	0	0	0	0	0	0.0909090909090909	0	0	0	0	0	0	0	0	0	0	0.224341389033555	0	0	0	0	0	0	0	0	0	0	0	0	0	0	0	0	0	0	0	0	0	0	0	0	0	0	0	0.441176470588235	0	0	0	0	0	0	0	0	0	0	0	0	0	0	0	0	0	0	0	0	0	0	0	0	0	0	0	0	0	0	0	0	0	0	0	0	0	0	0	0	0	0	9.33333333333333	0	0	0	0	0	0	0	0.25	5478.6	0	10.5	0	0	0	0	0	0	0	0	0	0	0	0	0	0	0	0	0	0	0	0	0	0	0	0	0	0	0	0	0	0	0	0	0	0	0.0526315789473684	0	0	0	0	0	0	0	0	0	0	0	0	0	0	0	0	0	0	0	0	0	0	0	0	0	0	0	0	0	0	0	0	0	0	0	0	0	0	0	0	0	0	0	0	0	0	0	0	0	0	0	0	0	0	0	0	0	0	0	0	0	0	0	0	0	0	0	0	0	0	0	0	0	0	0	0	0	0	0	0	0	0	0	0	0	0	0	0	0	0	0	0	0	0	0	0	0	0	0	0	0	0	0	0	0	0	0	0	0	0	0	0	0	0	0	0	0	0	0	0	0	0	0	0	0	0	0	0	0	0	0	0	0	8.71428571428571	0	0	0	0	0	0	0	0	0	0	0	0	0	0	0	0	0	0	0	0	0	0	0	0	0	0	0	0	0	0	0	0	0	0	0	0	0	0	0	0	0	0	0	0	0	0	0	0	0	0	0	0	0	0	0	0	0	0	0	0	0	0	0	0	0	0	0	0	0	0	0	0	0	0	0	0	0	0	0	0	0	0	0	0	0	0	0	0	0.294117647058824	0	0	0	0	0	0	0	0	0	0	0	0	0	0	0	0	0	0	0	0	0	0	0	0	0	0	0	0	0	0	0	0	0	0	0	0	0	0	0	0	0	0	0	0	0	0	0	0	0	0	0	0	0	0	0	0	0	0	0	0	0	0	0	0	0	0	0	0	0	0	0	0	0	0	0	0	0	0	0	0	0	0	0	0	0	0	0	0	0	0	0	0	0	0	0	0	0	0	0	0	0	0	0	0	0	0	0	0	0	0	0	0	0	0	0	0	0	0	0	0	0	0	0	0	0	0	0	0	0	0	0	0	0	0.4	0	0	0.125	0	0	0	0	0	0	0	0	0	0	0	0	0	0	0	0	0	0	0	0	0	0	0	0	0	0	0	0	0	0	0	0	0	0	0	0	0	0	0	0	0	0	0	0	0	0	0	0	0.224341389033555	0	0	0	0	0	0	0	0	0	0	0	0	0	0	0	0	0	0	0.0909090909090909	0	0	0	0	0	0	0	0	0.125	0	0	0	0	0	0	0	0	0	0	0	0.073909830007391	0	0	0.0769230769230769	0	0	0	0	0	0	0	0	0	0	0	0	0	0	0	0	0	0	0	0	0	0	0	0	0	0	0	0	0	0	0.448682778067109	0	0	0	0	0	0	0	0	0	0	0	0	0	0	0	0	0	0.142857142857143	0	0	0	0.285714285714286	0.142857142857143	0.142857142857143	0	0	0	0	0	0	0	0	0	0	0	0	0	0	0	0	0	0	0	0	0	0	0	0	0	0	0	0	0	0	0	0	0	0	0	0	0	0	0	0.224341389033555	0	0	0	0	0	0	0	0	0	0	0	0	0	0	0	0	0	0	0	0	0	0	0	0	0	0	0	0	0	0	0.166666666666667	0	0	0	0	0	0	0	0	0	0	0.571428571428571	0	1	1.57142857142857	0	0	0	0	0	0	0	0	0	0	0	0	0	0	0	0	0	0	0	0	0	0	0	0	0	0	0	0	0	0	0	0	6.28571428571429	0	0	0	0	0	0	0.105263157894737	0	0.0742390497401633	0	0	0	0.285714285714286	0	0	0	0	0	0.2	0	0	0	0.2	0	0	0	0	0	0	0	0	0	0	0	0	0	0	0	0	0	0	0	0	0	0	0	0	0	0	0	0	0	0	0	0	0	0	0	0	0	0	0	0	0	0	0	0	0	0	2	0	0	0	0	0	0	0	0	0	0	0	0	0	0	0	0	0	0	0	0	0	0	0	0	0	0	0	0	0	0	0	0	0	0	0	0	0	0	0	0	0	0	0	0	0	0	0	0	0	0	0	0	0	0	0	0	0	0	0	0	0	0	0	0	0	0	0	0	0	0	0	0	0	0	0.146412884333821	0	0	0	0	0	0	0	0	0	0	0	1.01449275362319	0.266666666666667	0	0.285714285714286	0	0	0	0	0.142247510668563	0	0	0.857142857142857	0	0	0	0	0	0	0	0	0	0	0	0	0	0	0	0	0	0	0	0	0	0	0	0.4	0	0	0	0	0	0	0	0	0	0	0	0.333333333333333	0	0	0	0	0	0	0	0.200400801603206	0	0	0	0	0	0	0	0	0	0	0	0	0	0	0	0	0	0	0	0	0	0	0	0	0	0	0.2	0	0	0	0	0	0	0	0	0	0	0	0	0	0	0.166666666666667	0	0	0	0	0	0	0	0	0	0	0	0	0	0	0	0	0	0	0	0	0	0	0	0	0	0	0	0	0	0	0	0	0	0	0	0	0	0	0	0	0	0	0	0	0	0	0	0	1.75	0	0	0	0.125	0	0	0	0	0	0	0	0	1.13350125944584	0	0	0	0	0	0	0	0	0	0	0	0	0	0	0	0	0	0	0	0	0	0	0	0	0	0	0	0	0	0	0	0	0	0	0	0	0	0	0	0	0	0	0	0	0	0	0	0	0	0	10.5440452845771	0	1.12170694516777	0.25	0	0	0	57.5	1	0	0	0	0	0	0	0	0	0	0	0	0.0943396226415094	0	0	0	0	0	0	0	0	0	0	0	0	0	0	0	0	0	0	0	0	0	0	0	0	7.5	0	34	0	0	0	0	0	0	0	0	0	0	0	0	0	0	0	0	0	0	0	0	0	0	0	0	0	0	0	0	0	0	0	0	0	0	0	1.42857142857143	375.965665236052	0	0	0	0	0	0.1	0	0	0	0	0	0	0	0	0	0	0	0	1	1	0	0	0	0	0	0	0	0	0	0	0	0.315955766192733	0	0	0	0	0	0	0	0	0	0	1.8	0	0	0	0	0.224341389033555	0	2.57510729613734	1.14285714285714	0.285714285714286	0	0.571428571428571	0.142857142857143	3.28125	0	0	0	0	0	0	0	0	0	0	0	0	0	0	0	1	6.42857142857143	23.5714285714286	0	0	0	0	0	0.714285714285714	0	0	0	0	0	0	0	6	0	0	0	0	0	0	0	0	0	0	0	0	0	0	0	0	0	0	0	0	0.285714285714286	0.714285714285714	0	0	14.3333333333333	0	0	0	0	0	0	0	0	0	0	0	0	0	0	0	0	0	0	0	0	0	0	0	0	0	0	0	0	0	0	0	0	0	0	0	0	0	0	0	0	0	0	0.5	0	0	0	0	0	0	0	0	0	0	0	0	0	0	0	0	0	0	0	0	0	0	0	0	0	0	0	0	0	0	0	0	0	0	0	0	0	0	0	0	0	0	0	0	0	0	0	0	0	0	0	1.04347826086957	0	0	0	0	0	0	0	0	0	0	0	0	0	0.349040139616056	0	0	0	0.171821305841924	0.352733686067019	0	0	0	0	0	0	0	0	0	0.848896434634975	0	0	0	0	0	0	0	0	0	0	0	0	0	0	0	0	0	0	2.4	0	0	0	3.6	73.6690647482014	0	1.25	0	0	1.75	1.25	0	42.6621160409556	0.169491525423729	46.8023255813954	2	1.33333333333333	0.510204081632653	0.5	0.333333333333333	0	0.5	1.42857142857143	24	4.64285714285714	3.25	0	0	6.89655172413793	0	0.75	1	0	0.51413881748072	5.4	15.8024691358025	0	6.4	0	7.25	0.170068027210884	0.344827586206897	0.5	10.4347826086957	48.5933503836317	0.347826086956522	0.333333333333333	93.3898305084746	2.6	0	0.25	2.14285714285714	19.1735537190083	4.5	0.833333333333333	0.5	0	0.5	0	0.673024167100664	17.9473111226844	0	0	0	51.3784461152882	80.8928571428572	1.6	0	1.16666666666667	0	0	0	0	0	0	0	0	0	0	0	0	0	0	0	0	0	0	0	0	0	0	0	0	0	0	0	0	0	0	0	0	0	0	0	0	0	0.166666666666667	0	0	0	0	0	0	0	0	0	0	0	0	0	0	0	0	0	0	0	0	0	0	0	0	0	0	0	0	0	0	0	0	0	0	0	0	0	0	0	0	0	0	0	0	0	0	0	0	0	0	0	0	0	0	0	0	0	0	0	0	0	0	0	0	0	0	0	0	0	0	0	0	0	0	0	0	0	0	0	0	0	0	0	0	0	0	0	0	0	0	0	0	0.5	0	0	0	0	0	0	0	0	0	0	0	0	0	0	0	0	0	0	0	0	0	0	0	0	0.285714285714286	0	0	0	0	0.125	0	0	1.28571428571429	0	0	0	0	0	0	0	0	0	0	0	0	0	0	0	0	0	0	0	0	0	0	0	0	0	0	0	0	0	0	0	0	0	0	0	0	0	0	0.166666666666667	0	0	0	0	0	0	0.2	0	0.2	0	0	0	0	0	0	0	0	0	0	0	0	0	0	0	0	0	0	0	0	0	0	0	0	0	0	0	0	0	0	0	0	0	0	0	0	0	0	0	0	0	0	0	0	0	0	0	0	0	0	0	0	0	0	0	0	0	0	0	0	0	0	0	0	0	0	0	0	0	0	0	0	0	0	0	0	0	0	0	0	0	0	0	0	0	0	0	0	0	0	0	0	0	0	0	0	0	0	0	0	0	0	0	0	0	0	0	0	0	0	0	0	0.448682778067109	0	0	0	0	0	0	0	0	0	2.69209666840265	0	0	0	0	0	0	0	0	0	0	0	0	0	0	0	0	0	0	0	0	0	0	0	0	0	0	0	0	0	0	0	0	0	0	0	0	0	0	0	0	0	0	0	0	0	0	0	0	0	0	0	0	0	0	0	0	0	0	0	0	0	0	0	0	19.0690180678521	0	1.79473111226844	0	0	0	0	0	0	0	0	0	0	0	0	0	0.448682778067109	0.448682778067109	2.24341389033555	2.91643805743621	3.14077944646976	7.85194861617441	0	0	0	0	0	0	0	0	0	0	0	0	0	72.6866100468717	1.12170694516777	0	0	0	0	0	0	0	0	0	0	0	0	0	0	0	0	0	0	0	0	0	2.4677552793691	0	0	0	0.224341389033555	0	0	0.448682778067109	0	0	0	0.224341389033555	0	0	0	0	0	0	0	0	0	0	0	0	1.57038972323488	0	0	0.224341389033555	0	0	0	0	0	0	0	0	0	0	0.448682778067109	0	0	0	0	0	0	0	0	0	0	0	0	0	0	0	0	0	0	0	0	0	0	0	0	0	0	0	0	0	0	0	0	0	0	0	0	0	0	0	0	4.9355105587382	21.5367733472212	256.87089044342	0.224341389033555	0	20.4150664020535	0	0	0	0	0	0	14.3578488981475	0	48.6820814202813	0	0	0	0	0	0	0	0	0	0	0	0	0	0	2.24341389033555	2.4677552793691	0	0	0.224341389033555	0	0	0	0	0	0	0	0	0	0	0	0	0	0	0	0	0	0	0	0	0	0	0	0	0	0	0	0	127.874591749126	0	0	0	0	0	0.224341389033555	0	164.217896772562	0	0	0	0.448682778067109	1.57038972323488	0.673024167100664	0	0	0	0	0	0	0	0	0	0	0	0	0.224341389033555	0	0	0	0	0.224341389033555	0	0	0	0	0	0	0	0	0	0	0	5.38419333680531	0	0	0	0	0	0	0	0	0	0	0	0	0	0	0	0	0	0.224341389033555	0	0	0	0	0	0	0	0	0	0	0	0	0	0	0	0	0	0	0	0	0	0	0	0	0	0	0	0	0	0	0	0	0	0	0	0	0	0	0	0	0	0	0	0	0	2.69209666840265	0	0	0	0	0	0	0	0	0	0	0	0	0	0	0	0	0	0	0	0	0	0	0.897365556134218	0	0	0	0	0	0	0	0	0	0	0	0	0	0	0	0	0	0	0	0	0	0	0	0	0	0	0	0	0	0	0	0	0	0	0	0	0	0	0	0	0	0	0	0	0	0	0	5.83287611487242	0	2.01907250130199	0	0	0	0	0	0	0	0	0	0	0.673024167100664	0	0	0	0	0	0	0	0	0.673024167100664	0	0	0	0	0	0	0	0	0	0	0	0	0	0	0	0	0	0.673024167100664	0.448682778067109	0	0	0	161.525800104159	0	0	0	0	0	0	0	0	0	0	0	0	0	0	0	0	0	0	0	0	0	0	0	0	0	0	0	0	0	0	0	0	0	0	0	0	0	0	0	0	0	0	0	0	0	0	0	0.224341389033555	0	0	0	0	0	0.897365556134218	0	0	0	0	0	0	0	0	0	0.125	0	0	0	0.2	0	0	0	0	0	0	0	0	0	0	0	0	0	0	0	0	0	0	0	0	0	0	0	0	0.224341389033555	0	0	0	0	0	0	0	0.0986193293885601	0	0	0	0	0	0.0856898029134533	0	0	0	0	0	0	0	0	0	0	0	0	0	0	0	0	0	0	0	0	0	0.0833333333333333	0	0	0	0	0	0	0	0	0	0	0	0	0	0	0.25	0	0	0.110253583241455	0	0	0	0	0	0	0	0	0	0	0	0	0	0	0	0	0	0	0	0	0	0	0	0	0	0	0	0	0	0	0	0	0	0	0	0	0	0	0	0	0	0	0	0	2.3876404494382	0.897365556134218	5.80357142857143	0.571428571428571	0.142857142857143	0	0	0	0	0	0	0	0	0	0	0	0	0	0
0	0	0	0	0	0	0	3	1	0	0	0	1	0	1	0	0	0	0	0	0	0	0	0	0	0	0	0	0	5	0	0	0	0	0	0	0	0	0	0	0	0	0	0	0	0	0	0	0	0	0	0	0	0	0	0	0	0	0	0	0	0	0	0	0	0	0	0	0	0	0	0	0	0	0	0	0	0	0	0	0	0	0	0	0	0	1	0	0	0	0	0	0	0	0	0	0	0	1	2	0	0	0	0	0	0	0	0	1	1	0	0	0	1	0	0	0	0	0	0	0	0	0	0	0	0	0	0	0	0	0	65	0	0	0	0	0	0	0	0	0	0	0	0	0	0	0	0	0	0	0	0	0	0	0	0	0	0	0	0	0	0	0	0	0	0	3	0	0	0	0	0	0	0	0	0	0	0	0	0	0	0	0	1	0	0	0	0	0	2	0	0	0	0	0	0	0	0	0	0	0	0	0	0	0	0	103	0	0	0	0	0	0	0	0	0	0	0	0	0	0	164	2	0	1	0	0	0	0	1	0	0	0	0	0	0	0	0	0	0	0	0	0	0	0	0	25	0	0	0	0	12	1	11	12	8	11	0	0	1	147	92	7	1	49	0	0	0	0	0	0	3	0	0	0	0	0	0	0	0	0	0	0	0	0	0	0	0	0	0	0	1	0	0	0	0	0	0	0	0	0	1	0	0	0	0	0	0	0	0	0	0	0	0	0	0	0	2	0	0	0	0	0	0	0	0	1	2	0	0	0	0	0	0	0	0	0	0	0	0	0	0	0	0	0	0	0	0	0	0	0	206	2	0	0	0	40	0	0	0	0	1	0	0	0	0	0	0	0	0	0	0	0	0	0	0	0	0	1	0	0	0	0	0	1	1	0	1	0	0	1	0	0	4	0	0	0	2	1	0	0	0	1	0	0	1	0	4	0	0	0	0	0	0	2	0	0	0	0	0	8	0	0	0	0	0	1	0	1	0	0	4	0	0	6	0	0	0	0	0	0	0	0	0	0	0	1	0	0	0	0	0	0	0	0	0	0	0	0	0	1	0	0	0	0	0	0	0	0	0	0	0	0	0	0	0	0	0	0	0	0	0	0	0	4	0	0	0	1	0	0	0	2	0	2	0	0	0	0	0	0	0	0	0	0	0	0	0	0	0	0	0	0	0	0	0	173435	22	1846	31	10	66	933	276	111	37	5	1280	0	0	0	0	0	0	0	0	0	0	0	0	0	0	0	0	0	0	0	0	0	0	0	0	0	0	0	1	0	0	0	0	0	0	0	0	0	0	0	0	0	0	0	0	0	0	0	0	0	0	0	0	0	0	0	0	0	0	0	0	0	0	0	0	0	0	0	0	0	0	0	0	0	0	0	0	0	0	0	0	0	0	1	0	0	0	0	0	1	0	0	0	0	0	0	0	0	0	0	0	0	0	0	0	0	0	1	0	0	0	0	0	6	1	4	4	0	0	0	0	0	0	1	1	12	0	0	0	0	0	0	0	0	0	0	0	0	1	0	0	0	0	0	0	0	0	0	0	0	0	0	0	0	1	0	0	0	0	0	0	0	23	0	0	0	0	0	0	0	0	1	0	0	0	0	0	0	0	0	1128	0	0	58	0	0	0	0	0	0	0	0	0	0	0	0	1	0	0	0	0	0	1	0	0	0	0	0	0	0	0	0	0	0	0	0	0	0	0	0	0	0	0	0	0	0	0	0	0	0	0	0	0	0	0	0	0	0	0	0	0	0	0	0	2	0	0	0	0	0	0	0	0	0	0	0	1	0	2	0	0	0	3	0	0	0	1	5	39	0	0	0	0	0	0	0	0	0	0	0	0	0	0	0	0	0	0	0	0	0	0	0	0	0	0	0	0	1	0	0	0	0	0	0	3	1	0	0	0	0	0	0	0	0	0	0	0	0	0	0	0	0	0	0	0	0	6	0	0	0	0	0	0	0	0	0	0	0	5	0	0	0	0	0	0	0	0	0	0	0	0	0	0	0	0	0	0	0	0	0	0	1	0	1	0	2	0	0	0	0	0	0	0	0	0	0	2	2	6	3	0	24	0	9	1	272	0	0	0	0	3	2	0	4	1	152	0	0	0	0	0	171	1	1	4	0	0	2	0	30	0	1	0	1	0	1	0	0	17	1	0	0	2	0	1	0	3	0	1	2	1	24	0	2	0	7	0	0	5	0	2	0	0	0	0	0	0	0	0	0	2	7	2	1	0	0	0	0	0	0	0	0	0	3	0	0	0	0	4	0	0	0	0	0	0	0	0	0	0	0	0	0	0	1	0	0	0	0	0	0	0	0	57	427	2	0	0	0	1	0	0	0	0	0	0	0	0	0	0	0	0	0	0	0	0	0	0	0	0	0	0	0	0	0	0	0	0	0	0	0	0	0	0	0	0	0	0	0	0	0	1	0	0	0	0	0	0	0	0	0	0	0	0	0	0	0	1	0	0	0	0	0	0	0	0	0	3	0	0	0	0	0	0	0	0	0	0	0	0	0	0	0	0	0	0	0	0	0	0	0	0	0	0	0	0	0	0	0	0	0	0	0	0	0	0	0	0	0	0	0	0	0	2	2	0	0	0	0	0	0	0	0	0	2	0	0	0	0	0	0	0	0	0	0	0	0	0	0	0	0	0	0	0	0	0	0	0	0	0	0	0	2	0	0	0	0	0	0	0	0	0	0	1	0	0	0	0	0	0	0	0	0	0	0	0	1	0	1	0	0	1	0	1	0	0	0	0	1	0	0	0	0	0	0	0	0	0	0	0	0	0	0	0	0	0	0	0	0	0	0	0	0	0	0	0	0	0	0	2	0	0	0	0	0	0	0	0	1	0	0	0	0	57	594	0	3	0	0	0	0	0	1	0	0	0	0	0	0	0	0	0	0	0	0	6	0	0	0	0	0	0	0	0	0	0	0	0	0	0	0	0	0	0	0	0	0	0	0	5	0	0	0	0	0	0	0	0	0	0	0	0	3	0	0	2	0	0	6	0	0	1	0	2	1	0	0	0	1	0	1	0	0	0	0	0	0	0	1	77	62	2	2	9	0	0	207	61	0	0	0	0	0	0	0	0	0	0	0	0	0	0	0	0	0	1	0	0	0	0	0	0	0	0	0	0	0	0	0	0	0	0	0	0	0	0	0	0	37	7345	21	14	0	6	0	0	0	26	6	21	7	0	0	0	0	0	0	0	0	0	0	0	0	0	3	0	0	13	29	0	0	0	0	0	0	0	0	0	0	0	0	0	0	0	0	0	0	0	0	0	0	2	0	0	0	0	0	0	0	0	0	0	0	0	0	1	0	1	0	0	0	0	0	0	0	0	0	0	0	0	0	0	0	0	0	0	0	0	0	0	0	0	0	0	0	0	0	0	1	0	0	0	0	0	0	0	0	0	0	0	0	0	0	0	0	0	1	0	0	0	0	0	0	0	0	0	0	0	0	0	0	0	0	0	0	0	0	0	0	0	0	0	597	0	6	0	0	0	0	0	0	0	3	0	0	0	0	0	0	0	0	0	0	0	0	0	3	0	0	0	0	0	0	0	0	0	0	0	0	0	0	0	0	1	0	1	3	3	0	10	2	0	0	0	2	1	11	6	0	0	0	0	0	0	0	0	0	0	0	0	0	0	0	0	0	0	0	0	0	0	0	0	0	1	0	0	0	0	0	0	0	0	0	0	0	0	0	0	0	0	0	0	0	0	1	0	0	0	0	0	1	0	0	0	0	0	0	0	0	0	0	0	0	0	0	0	0	0	1	0	0	0	0	0	1	0	0	0	0	0	0	0	0	0	0	0	0	0	0	2	0	0	0	0	0	0	0	0	0	1	0	0	0	0	0	0	0	0	0	0	0	0	0	0	0	0	0	0	0	0	0	0	0	0	0	0	0	0	0	0	0	0	0	2	0	0	0	0	8	0	0	0	0	0	0	0	0	0	0	0	0	0	0	0	0	1	0	0	0	0	0	1	1	0	0	0	0	0	0	0	0	0	0	0	55	9	0	0	0	0	0	0	0	0	0	0	0	0	0	0	0	0	0	0	0	0	0	0	0	0	0	0	0	0	0	0	0	0	0	0	0	0	0	0	0	0	0	0	0	0	0	0	2	0	0	0	0	0	0	0	2	0	0	0	0	0	0	0	0	0	0	0	1	0	0	0	0	0	0	0	2	0	0	0	0	0	0	0	0	9	11	2	2	7	13	4	1	168	59	14	0	2006	1	0	1	0	0	0	0	0	0	0	0	0	0	0	0	1	0	0	0	0	0	0	1	0	1	0	0	0	0	0	0	0	0	0	0	0	0	0	0	0	0	0	0	0	0	0	2	2	25	7	12	0	0	0	0	0	0	3	6	23	0	0	0	0	0	0	0	0	2	0	140	1	9	0	3	0	0	0	11	0	0	0	0	2	1	0	0	0	0	0	0	0	0	0	0	0	0	0	0	0	0	0	0	0	0	0	2	2	0	0	0	0	1	0	0	0	0	0	0	0	0	0	0	0	3	0	18	3	0	0	0	0	0	0	0	0	1	0	0	0	0	1	0	0	0	0	0	1	0	0	0	0	0	0	0	0	0	0	0	0	0	0	0	0	1	0	0	0	0	0	0	0	0	0	0	0	0	0	0	0	1	0	0	0	0	0	0	0	0	0	1	1	0	0	0	0	1	0	8	0	0	0	1	0	0	0	0	0	0	0	1	0	0	0	0	0	2	1	0	0	0	2	5	0	0	0	0	0	0	0	0	0	0	0	0	1	0	0	0	0	1	0	0	0	0	0	0	1	0	0	0	0	0	0	0	0	0	0	0	0	0	0	0	0	0	0	0	0	0	0	0	0	0	0	1	0	0	0	0	0	0	0	0	0	1	0	0	0	0	0	0	0	0	3	0	0	0	0	0	0	0	0	0	0	0	0	0	2	0	0	1	0	0	0	0	0	0	0	0	0	0	0	0	0	0	0	0	0	0	0	0	0	0	0	0	0	10	0	0	0	0	0	0	0	25	31051	0	2	0	0	0	0	0	0	0	0	0	0	1	0	3	0	0	0	0	0	0	0	0	0	0	0	0	0	0	0	0	0	0	0	0	0	0	0	0	0	0	0	0	0	0	0	0	0	0	0	0	0	0	0	0	0	0	0	0	0	0	0	0	0	0	0	0	0	0	0	0	0	0	0	0	0	0	0	0	0	0	0	0	0	0	0	0	0	0	0	0	0	0	0	0	0	0	0	0	0	0	0	0	0	0	0	0	0	0	0	0	0	0	0	0	1	0	0	0	0	0	0	0	0	0	0	0	0	0	0	0	0	0	0	0	0	0	0	0	0	0	0	0	0	0	0	0	0	0	0	0	5	0	0	0	0	0	0	0	0	0	1	0	0	0	0	0	2	0	0	0	0	0	3	0	0	0	0	0	0	0	0	0	0	0	0	0	0	0	0	0	0	1	0	0	0	0	0	0	0	0	0	0	0	0	0	0	0	0	0	0	0	0	0	0	0	0	0	0	0	0	0	0	0	0	0	0	0	0	0	0	0	0	0	0	0	0	0	0	0	0	0	0	0	0	0	0	0	0	0	0	0	0	0	0	0	0	0	0	0	1	0	0	0	0	0	0	0	0	0	0	0	0	0	0	0	0	0	0	0	0	0	0	0	0	0	0	0	0	0	0	0	0	0	0	0	0	2	0	0	0	0	0	0	0	0	0	0	0	0	1	0	0	0	0	0	0	0	0	0	0	0	0	0	0	0	0	0	0	0	0	0	0	0	0	0	0	0	0	0	0	0	0	0	0	0	0	0	0	0	0	0	0	0	0	0	0	0	0	0	0	0	0	0	0	0	0	0	0	0	0	0	0	0	0	0	0	0	0	2	0	0	0	0	0	0	0	0	0	0	1	1	0	13	0	0	0	0	0	0	0	0	0	0	0	1	0	1	0	0	0	0	0	0	0	0	0	1	0	0	0	0	0	0	0	0	0	0	0	3	0	0	0	0	0	0	0	0	0	0	0	2	0	0	0	0	0	0	6	1	1	0	0	1	0	0	0	0	0	0	22	0	2	0	0	0	0	1	0	1	0	2	0	0	0	2	0	0	2	0	0	0	0	1	1	2	0	0	0	0	0	0	0	0	0	0	0	1	0	0	1	0	0	0	0	0	0	0	0	0	0	1	0	0	0	0	0	0	0	0	0	0	0	0	0	0	0	0	0	0	0	0	0	0	17	0	0	0	0	0	0	0	0	0	0	2	2	0	0	0	0	0	0	0	0	0	0	0	0	0	0	0	0	0	0	0	0	0	0	0	0	0	0	0	0	0	0	0	0	2	0	0	1	0	0	0	0	0	0	0	0	0	0	0	0	0	0	0	0	0	0	0	1	0	0	0	0	0	0	0	2	0	0	0	0	0	0	0	0	0	0	0	0	0	0	0	0	0	0	0	1	0	0	0	0	0	0	0	0	0	0	0	0	0	1	0	0	0	0	0	0	0	0	0	0	0	0	0	0	0	0	76	8	0	0	0	0	0	0	0	0	0	0	0	0	0	0	0	0	0	0	5	0	0	0	0	0	0	1	0	0	2	1	0	0	0	0	0	0	0	1	0	0	0	0	0	0	0	0	0	0	0	0	0	1	0	0	0	0	0	0	0	0	0	0	0	0	0	0	0	0	0	0	0	0	0	0	0	0	0	0	0	0	1	0	0	0	0	0	0	0	0	0	0	0	0	0	0	0	0	0	0	0	0	0	0	0	0	0	0	0	0	0	0	0	0	0	0	0	0	0	2	0	0	1	0	0	0	0	0	0	0	0	0	3	0	0	0	0	0	0	0	0	0	0	1	0	0	0	0	0	0	0	0	0	0	0	0	1	0	0	0	0	0	0	0	1	0	0	0	0	1	0	0	0	0	0	0	0	0	0	4	0	0	0	0	0	0	0	0	0	0	0	9	0	1	0	0	0	0	0	0	0	0	0	0	0	0	0	1	0	0	0	0	0	0	0	0	0	0	0	0	0	0	0	0	0	0	0	1	0	0	0	0	0	0	0	0	0	0	0	0	0	0	0	0	0	0	0	0	0	0	0	0	0	0	0	0	0	0	0	0	0	0	0	0	0	0	0	0	0	1	0	0	0	0	0	0	0	0	0	0	0	0	0	0	0	0	0	0	2	0	0	0	0	0	0	3	0	0	4	0	0	0	9	0	0	0	1	1	0	0	0	0	0	0	0	9	0	0	0	0	0	0	0	0	0	0	0	0	0	0	0	0	0	0	0	0	0	0	0	0	0	0	0	0	0	0	0	0	0	0	0	0	0	0	0	0	0	0	0	0	0	0	0	0	0	0	4	1	0	0	0	0	0	66	89	88	0	0	0	0	0	0	0	0	0	0	0	0	0	0	0	0	0	0	0	0	0	0	1	0	0	0	0	0	0	0	0	0	0	1	0	2	2	18	0	0	0	0	0	13	0	0	0	0	1	2	0	0	1	0	0	0	0	0	0	0	0	1	0	0	0	0	0	1	0	0	0	0	0	0	7	0	0	0	0	0	3	0	0	0	0	0	0	0	0	0	1	0	0	0	0	0	1	0	0	0	0	0	0	0	0	0	1	0	0	2	0	0	0	0	0	0	0	78	0	0	0	0	0	0	0	0	0	0	0	0	1	0	0	0	0	0	5	0	0	0	0	0	0	0	0	0	6	10	11	2	1	0	0	0	2	0	1	0	0	0	0	0	33	0	0	0	0	0	0	0	0	0	0	0	0	0	0	1	0	0	0	0	0	0	0	0	0	4	0	0	0	0	0	0	0	0	0	0	0	0	0	0	0	0	0	0	0	0	0	0	0	0	0	0	0	0	0	1	0	0	0	0	0	0	0	0	0	0	0	0	0	0	0	0	0	0	0	0	0	0	0	0	0	0	0	0	0	0	0	1	0	0	0	0	0	0	0	0	0	0	0	0	0	0	0	0	0	0	0	0	0	0	1	0	0	1	0	0	0	0	0	0	1	0	0	0	1	0	0	0	1	5	0	0	0	0	0	0	0	6	0	0	1	0	0	0	0	0	0	0	0	1	0	0	0	0	0	0	3	0	0	0	1	0	2	0	0	0	0	0	0	0	0	1	16	7	6	2	1	0	0	0	1	0	0	17	0	12	2	1	0	0	0	6	0	0	0	0	2	431	2	0	0	0	0	0	0	0	0	0	0	0	8	0	0	1	5	0	0	1	1	0	18	0	0	0	0	0	0	0	0	0	0	0	1	14	0	1	0	0	0	0	0	0	0	0	0	0	0	0	0	0	0	0	0	0	0	0	0	0	0	0	0	0	0	0	0	0	0	0	0	0	0	0	1	0	0	0	0	0	0	0	0	0	0	0	0	0	0	0	0	0	0	0	0	0	0	0	0	0	0	0	0	0	0	0	0	0	0	0	0	0	0	0	0	0	0	0	0	0	0	0	0	0	0	0	0	0	0	0	0	0	0	0	0	0	0	0	0	0	0	0	0	0	0	0	0	0	0	0	0	0	0	0	0	0	0	0	0	0	0	0	0	0	0	0	0	0	0	0	16	0	0	0	0	0	1	0	0	0	0	0	0	0	0	0	0	0	0	0	0	0	0	0	0	2	0	9	0	0	0	0	0	0	0	0	1	1	0	0	0	0	0	0	0	1	0	4	0	0	0	0	0	0	0	0	0	0	0	0	0	0	0	0	1	0	0	0	0	0	0	0	1	1	0	0	0	0	0	0	0	0	0	0	0	0	0	0	0	0	0	0	0	0	0	0	0	10	0	0	0	1	0	0	0	0	0	2	0	0	0	0	0	0	0	0	0	0	0	0	0	0	0	0	0	0	0	0	0	23	0	0	0	0	0	0	0	0	0	0	0	0	0	0	0	0	0	19	2	0	1	0	0	0	0	1	16	0	0	0	0	0	0	0	0	0	0	0	0	0	0	0	0	0	0	0	0	0	0	0	0	0	0	3	0	0	0	0	0	0	0	2	0	0	0	0	0	2	0	0	0	0	0	0	0	0	0	0	4	0	0	0	0	0	0	0	0	0	0	0	0	0	0	0	0	1	0	0	0	0	0	0	0	0	0	0	1	0	0	0	2	1	0	0	0	0	0	0	0	0	0	0	0	0	0	0	0	0	0	0	0	1	0	0	0	0	0	0	0	7	0	1	0	0	0	0	0	0	1	0	0	0	0	0	0	21	12	16	1366	40	1041	0	2	1	0	5	0	0	1	0	0	0	3	0	1719	0	0	0	0	0	0	0	0	0	1	0	0	0	0	0	0	0	0	0	0	1	0	2	0	0	1	0	0	0	1	0	0	0	4	0	0	0	0	0	0	0	0	0	1	0	0	290	0	0	2	1	12	0	0	0	0	0	0	0	0	0	0	0	0	0	0	3	0	0	0	0	0	0	0	0	5	0	0	0	0	0	0	0	0	0	0	0	0	0	0	1	0	0	0	0	0	0	0	0	1	0	5	218	4868	8	0	38	0	0	0	0	4	0	735	0	1311	0	0	0	18	0	0	0	0	3	1	0	0	1	0	7	30	3	1	2	0	0	0	0	0	0	0	0	0	0	0	0	0	0	2	0	0	1	0	0	0	0	0	0	0	0	0	0	6276	1	0	5	0	1	3	5	3997	0	0	0	0	7	8	0	0	0	3	1	1	0	0	0	0	0	1	0	0	0	0	0	0	0	0	0	0	0	0	1	0	0	0	0	41	0	0	0	0	0	0	0	0	0	0	0	0	0	0	0	0	0	1	0	0	0	0	0	0	0	0	0	0	0	0	0	0	3	0	0	0	0	0	0	0	0	0	0	1	0	0	0	0	0	0	0	0	1	0	0	0	1	1	0	0	0	0	0	12	0	0	2	12	0	0	0	0	0	0	0	0	0	0	0	0	0	0	0	0	0	0	1	0	0	0	0	0	0	0	0	0	0	0	0	0	0	0	1	0	1	0	0	0	0	0	1	0	0	0	0	20	0	0	0	0	0	0	1	0	0	0	0	0	0	0	0	0	0	0	1	0	9	0	0	0	0	0	19	0	0	0	0	1	0	0	0	0	0	0	3	0	0	0	0	0	0	0	0	0	0	0	0	0	1	0	0	0	0	1	0	0	1	0	0	104	2	0	0	1	0	0	0	0	0	0	0	0	0	14	0	0	0	0	0	0	0	2	0	1	0	0	0	0	0	0	0	0	0	0	0	0	0	33	0	0	0	0	0	0	0	0	0	1	0	0	0	0	0	0	0	0	0	0	0	0	0	0	1	0	1	0	0	0	0	0	1	1	0	0	0	0	0	0	0	0	0	0	0	0	0	0	0	0	0	3	1	0	0	0	0	0	0	0	0	0	0	0	0	0	0	0	0	0	0	0	0	0	0	0	0	0	0	0	0	0	0	0	0	0	0	0	0	0	0	0	0	0	0	1	0	0	1	1	1	0	0	0	0	114	0	0	0	0	1	0	0	0	0	0	0	0	0	0	0	0	0	0	0	0	0	0	0	0	0	13	0	0	0	0	0	0	0	0	1	0	0	0	0	0	2	0	0	0	0	0	0	3	0	0	0	0	1	0	4	0	1	0	1	0	0	1	0	1	0	0
0	0	0	0	0	0	1	1	0	0	0	0	0	0	0	0	0	0	0	0	0	0	0	0	0	0	0	0	0	0	0	0	0	0	0	0	2	0	0	0	0	0	0	0	0	1	0	0	0	0	0	0	0	0	0	0	0	0	0	0	0	0	0	0	0	0	0	0	0	0	0	0	0	0	0	0	0	0	0	0	0	0	0	0	0	0	0	0	0	0	0	0	0	0	0	0	0	0	0	3	0	0	0	0	0	0	0	0	0	0	0	0	0	0	0	0	0	0	0	0	5	0	0	0	1	0	0	0	0	0	0	14	0	0	0	0	0	0	0	0	0	0	0	0	0	0	0	0	0	0	0	0	0	0	0	0	0	0	0	0	0	0	0	0	0	0	0	0	0	0	0	0	0	0	0	0	0	0	0	0	0	0	0	0	0	0	0	0	0	0	0	0	0	0	0	0	0	0	0	0	0	0	1	0	0	0	0	0	0	0	0	0	0	0	0	0	0	0	0	0	0	0	0	0	0	0	0	0	0	0	0	0	0	0	0	0	0	0	0	0	0	0	0	0	0	0	5	0	0	0	0	0	26	11	0	3	2	0	0	1	453	324	15	0	0	0	0	0	0	0	0	0	0	0	0	0	0	0	0	0	0	0	0	0	0	0	0	0	0	0	0	0	0	0	0	0	0	0	0	0	0	0	0	0	0	0	0	0	0	0	0	0	0	0	0	0	0	0	0	0	0	0	0	0	0	0	0	0	0	0	11	0	0	0	0	0	0	0	0	0	0	0	0	0	0	0	0	0	0	0	0	1	0	0	0	0	0	0	0	0	0	0	0	0	0	0	0	0	0	0	0	0	0	0	0	2	1	2	0	0	0	0	0	0	11	0	0	0	0	2	0	0	0	2	0	0	0	1	0	0	0	0	0	2	0	0	0	0	1	0	0	0	0	0	0	1	0	0	0	0	2	0	4	0	0	0	6	0	0	0	0	0	0	0	0	0	0	0	0	0	0	0	0	0	0	0	0	0	0	0	0	0	0	0	0	0	0	0	0	0	0	0	0	0	0	0	0	0	0	0	0	0	0	0	0	0	0	0	0	0	0	0	0	0	0	0	0	0	0	0	0	0	0	0	0	0	0	0	0	0	0	0	0	0	0	0	0	0	0	0	0	0	0	0	0	0	121989	0	30	96	66	25	14	3224	49	82	51	1	0	0	0	0	0	0	0	0	0	0	0	0	0	0	0	0	0	0	0	0	0	0	0	0	0	0	0	0	0	0	0	0	0	0	0	0	0	0	0	0	0	0	0	0	0	0	0	0	0	0	0	0	0	0	0	0	0	0	0	0	0	0	0	0	0	0	0	0	0	0	0	0	0	0	0	0	0	0	0	0	0	0	0	0	0	0	0	0	0	3	1	0	1	0	0	0	0	0	0	0	0	0	0	0	0	0	0	0	0	0	0	0	9	1	4	2	0	0	0	0	0	0	0	0	0	0	0	0	0	0	0	0	0	0	1	0	1	0	1	0	0	0	0	8	5	0	1	33	45	0	3	0	0	0	0	31	3	1	0	2	0	240	0	0	0	1	0	0	0	0	0	3	0	1	0	0	0	2	0	583	9	0	0	0	7	4	0	0	0	0	1	0	0	0	0	2	2	0	3	0	0	0	3	0	29	0	37	0	0	0	0	0	0	0	0	0	0	15	0	0	0	0	0	0	0	0	0	4	1	0	0	3	0	0	11	0	0	0	0	0	0	11	0	0	0	0	0	0	0	0	0	0	0	0	0	0	2	1	0	0	0	0	0	0	0	0	0	0	0	0	0	0	0	0	4	3	3	0	0	0	0	0	0	0	0	0	0	0	0	0	0	0	0	0	0	0	9	0	0	0	0	0	0	0	1	0	0	1	0	0	0	0	0	0	0	0	0	0	0	0	0	0	0	0	0	9	0	0	0	0	0	0	0	0	0	0	0	0	0	0	0	0	0	0	0	0	0	0	0	0	0	0	0	0	0	0	0	0	0	0	0	0	0	0	0	0	0	0	0	0	0	0	0	0	0	0	0	30	0	3	359	3	0	0	17	61	0	4	0	0	0	688	0	11	15	0	0	0	0	0	102	0	0	0	0	1	4	0	4	1	0	0	0	0	0	0	0	0	0	0	0	0	0	0	0	0	0	1	0	1	10	0	0	0	0	0	0	0	0	0	0	0	0	1	2	3	2	0	0	0	0	0	0	0	0	0	0	0	0	0	0	0	0	0	0	0	0	1	0	0	0	0	0	0	0	0	0	0	0	0	0	0	0	0	0	0	0	0	0	0	0	0	4592	56	0	0	0	0	0	0	0	0	0	0	0	0	0	0	0	0	0	0	0	0	0	0	0	0	0	0	0	0	0	0	0	0	0	0	0	0	0	0	0	0	0	0	0	0	0	0	0	0	0	0	0	0	0	0	0	0	0	0	0	0	0	0	0	1	0	0	0	0	0	2	0	18	0	0	0	0	0	0	0	0	0	0	0	0	0	0	0	0	0	0	0	0	0	0	0	0	0	0	0	0	0	0	0	0	0	0	0	0	0	0	0	0	0	0	0	0	0	0	0	0	0	0	0	0	0	0	0	0	0	0	0	0	0	0	0	0	0	0	0	0	0	0	0	0	0	0	0	0	0	0	0	0	0	0	0	0	0	0	0	0	0	0	0	0	0	0	0	0	0	0	0	0	0	0	0	0	0	0	0	0	0	0	0	0	0	0	0	0	0	0	0	0	0	0	0	0	0	0	0	0	0	0	0	0	0	0	0	0	0	0	0	0	0	0	0	0	0	0	0	0	20	14	0	0	31	0	0	0	0	0	0	0	0	0	0	0	0	923	33	0	0	0	0	0	0	0	0	0	0	0	0	0	0	0	0	0	0	0	0	0	0	0	0	0	0	0	0	89	4	0	0	0	0	0	0	0	0	0	0	0	0	0	0	0	0	0	0	0	0	0	0	0	0	0	0	0	127	224	5	117	0	33	519	72	166	2	16	164	0	0	0	1	0	0	0	0	0	1	8	0	0	3	2	11	4	0	0	3	0	0	59	52	2	0	2	0	0	1	0	0	0	0	0	0	0	0	0	0	0	0	0	0	0	0	0	0	0	0	0	0	0	1	30	0	0	0	0	0	0	0	0	0	751	33214	78	31	0	0	0	0	2	0	0	0	0	0	0	0	0	0	0	0	0	0	0	0	0	0	0	0	0	0	7	0	0	0	0	0	0	0	0	0	0	0	0	0	0	0	0	0	0	0	0	0	0	0	0	0	0	0	0	0	0	0	0	0	0	0	0	0	0	0	0	0	0	0	0	0	0	0	0	0	0	0	0	0	0	0	0	0	0	0	0	0	0	0	0	0	0	0	0	0	0	0	0	0	0	0	0	0	0	0	0	0	0	0	0	0	0	0	0	0	0	0	0	0	0	0	0	0	0	0	0	0	0	0	0	0	0	0	0	0	0	0	0	0	3196	0	0	0	0	0	0	0	0	0	0	0	0	0	0	0	0	0	0	0	0	0	0	0	0	0	0	0	0	0	0	0	0	0	0	0	0	0	0	0	0	1867	0	207	82	28	6	207	7	5	0	69	3	0	83	1	5	0	0	0	0	0	0	0	0	0	0	0	0	0	0	0	0	0	0	0	0	0	0	0	0	0	0	0	0	0	0	0	0	6	0	0	0	0	0	0	0	0	0	0	0	0	0	0	0	0	0	0	0	0	0	0	0	0	0	0	0	0	0	0	0	0	0	0	0	0	0	0	0	0	0	0	0	0	0	0	0	0	0	0	0	0	0	0	0	0	0	0	0	0	0	0	0	0	0	0	0	1	0	0	0	0	0	0	0	0	0	0	0	0	0	0	0	0	0	0	0	0	0	0	0	0	0	0	0	0	0	0	0	0	0	0	0	0	0	0	0	0	0	0	0	0	1	0	0	0	0	0	0	0	0	0	0	0	0	0	0	0	0	11	1	0	0	0	0	0	0	0	0	0	0	0	1	10	0	0	0	0	0	0	0	0	0	0	0	0	0	0	0	0	0	0	0	0	0	0	0	0	0	0	0	0	0	0	0	0	0	0	0	0	0	0	0	0	0	0	0	0	0	0	0	0	0	0	0	0	0	0	2	0	0	0	0	0	0	0	0	0	0	0	0	0	0	0	0	0	0	0	0	0	0	0	0	0	0	0	0	579	0	1030	1	2	503	243	153	26539	1362	0	65	3371	0	0	1	0	0	0	0	0	0	0	0	0	0	0	0	0	0	0	0	81	5	0	45	1	0	0	0	0	0	0	0	0	0	0	0	0	0	0	0	0	0	0	0	0	0	0	0	0	182	2	21	0	0	0	0	0	0	793	2	3	0	0	0	0	0	0	0	0	1	0	516	1	1	0	1	3	0	0	3	0	3	0	0	2	4	0	0	0	0	0	0	0	0	0	0	0	1	0	0	0	0	0	0	0	1	0	0	0	0	0	0	0	0	0	0	0	0	0	0	0	0	0	0	0	0	0	0	29	44	31	0	0	0	0	0	0	0	0	0	0	0	0	0	0	0	0	0	14	0	0	0	0	0	0	0	0	0	0	0	0	0	0	0	0	0	0	0	0	0	0	0	0	0	0	0	0	0	0	0	0	2	0	0	0	0	0	0	0	0	0	0	0	0	0	0	0	0	0	0	0	0	0	0	0	23	1	0	2	0	0	7	0	0	0	0	0	0	0	0	0	0	0	0	0	1	0	0	0	0	0	1	0	0	0	0	0	0	0	0	0	0	0	0	0	0	0	0	0	0	0	0	0	0	0	0	0	0	0	0	0	0	0	0	0	0	0	0	0	0	0	0	0	0	0	0	0	0	0	0	0	3	0	0	0	0	0	0	0	0	0	0	1	0	0	0	0	0	0	0	0	0	0	0	0	0	0	0	0	0	0	0	0	0	0	0	0	0	0	0	0	0	0	0	0	0	0	0	0	0	0	0	0	0	0	0	0	52	0	0	0	0	0	0	0	6	46539	0	26	0	0	0	0	0	0	0	0	0	0	0	0	0	0	0	0	0	0	0	0	0	0	0	0	0	0	0	0	0	0	0	0	0	0	0	0	0	0	0	0	0	0	0	0	0	0	0	0	0	0	0	0	0	0	0	0	0	0	0	0	0	0	0	0	0	0	0	0	0	0	0	0	0	0	0	0	0	0	0	0	0	0	0	0	0	0	0	0	0	0	0	0	0	0	0	0	0	0	0	0	0	0	0	0	0	0	0	0	0	0	0	0	0	0	0	0	0	0	0	0	0	0	0	0	0	0	0	0	0	0	0	0	0	0	0	0	0	0	0	0	0	0	0	0	0	0	0	0	0	0	0	0	0	0	0	0	0	0	0	0	0	0	0	0	0	0	0	0	147	0	0	0	0	0	0	0	0	0	0	0	0	0	0	0	0	0	0	0	0	0	0	0	0	0	0	0	0	0	0	0	0	0	0	0	0	0	0	0	0	0	0	0	0	0	0	0	0	0	0	0	0	0	0	0	0	0	0	0	0	0	0	0	0	0	0	0	0	0	0	0	0	0	0	0	0	0	0	0	0	0	0	0	0	0	0	0	0	0	0	0	0	0	0	0	0	0	0	0	0	0	0	0	0	0	0	0	0	0	0	0	0	0	0	0	0	0	0	0	0	0	0	0	0	0	0	0	0	0	0	0	0	0	0	0	0	0	0	0	0	0	0	0	0	0	0	0	0	0	0	0	0	0	0	0	0	0	0	0	0	0	0	0	0	0	0	0	0	0	0	0	0	0	0	0	0	0	0	0	0	0	0	0	0	0	0	0	0	0	0	0	0	0	0	0	0	0	0	0	0	0	0	0	0	0	0	0	0	0	0	0	0	0	0	0	0	0	0	0	0	0	0	6	0	0	1	0	0	0	0	0	0	0	0	0	0	0	0	0	0	0	0	0	0	0	0	0	0	0	0	0	0	0	0	0	0	0	0	0	0	0	0	0	0	0	0	0	0	0	0	0	0	0	0	0	0	0	0	0	0	0	0	0	0	0	0	0	0	0	0	0	0	0	0	0	0	0	0	0	0	0	0	0	0	0	0	0	0	0	0	0	0	0	0	0	0	0	0	0	0	0	0	0	0	0	0	0	0	0	0	0	0	0	0	0	0	0	0	0	0	0	0	0	0	0	0	0	0	0	0	0	0	0	0	0	0	0	0	0	0	0	0	0	1	1	0	1	0	0	0	4	5	6	0	0	0	0	0	0	0	0	0	0	0	0	0	0	0	0	0	0	0	0	0	0	0	0	0	0	0	0	0	0	0	0	0	0	0	0	0	0	0	0	0	0	0	0	0	0	0	0	0	0	0	0	0	0	0	0	0	0	0	0	0	0	0	0	0	0	0	0	0	0	0	0	0	0	0	0	0	0	0	0	0	16	3	16	15	2	0	0	1	0	0	0	0	0	0	0	0	0	0	0	0	0	0	0	0	0	0	0	0	0	0	0	0	0	0	0	0	51	0	0	0	0	0	0	1	0	0	0	0	0	1	0	0	0	0	0	1	0	0	0	2	0	0	0	2	0	0	0	0	0	0	2	9	0	0	0	0	0	0	0	0	0	0	0	0	0	0	0	0	0	0	0	0	0	0	0	0	0	0	0	0	0	0	0	0	0	0	56	0	0	0	0	0	0	0	0	0	0	0	0	0	0	0	0	0	0	0	0	0	0	0	0	0	0	0	0	0	0	0	0	0	0	0	0	0	0	0	0	0	0	0	0	0	0	0	0	0	0	0	0	0	0	0	0	0	0	0	0	0	0	0	0	0	0	0	0	1	0	2	0	0	0	0	0	0	0	0	0	0	0	0	0	0	0	18	1	0	1	0	0	0	0	6	0	0	19	0	0	0	0	0	0	0	0	0	0	0	0	0	0	0	0	0	0	0	0	0	0	0	6	0	0	0	0	0	0	0	0	0	0	0	0	0	0	0	5	0	0	0	2	0	0	0	0	0	0	0	0	0	0	0	0	0	0	0	0	0	0	0	0	0	0	0	0	0	0	1	0	0	0	0	0	0	0	0	0	0	0	0	0	0	0	0	1	0	0	0	0	0	0	0	0	0	0	0	0	0	0	0	0	0	0	0	0	0	0	0	0	0	0	0	0	0	0	0	0	0	0	0	0	0	0	0	0	0	0	1	0	0	0	8	0	0	0	0	0	0	0	0	0	0	0	0	13	2	0	0	0	0	0	0	0	0	0	0	0	0	0	0	0	0	0	0	0	0	0	0	0	0	0	0	0	0	0	0	0	0	0	0	0	0	0	0	0	0	0	0	0	0	0	0	0	0	0	346	2	25	31	0	0	0	538	11	0	0	0	0	0	0	0	0	0	0	0	0	0	0	0	0	0	0	0	0	0	0	0	0	0	0	0	0	0	0	0	0	0	0	0	0	42	0	420	0	0	0	0	0	0	0	0	0	0	0	0	0	0	0	0	0	0	0	0	0	0	0	0	0	0	0	0	0	0	0	0	0	0	0	16	5168	0	0	0	0	0	0	1	0	0	0	0	0	0	0	0	0	0	0	8	5	0	0	0	0	0	0	0	0	0	0	0	0	0	0	0	0	0	0	0	0	0	0	15	0	0	0	0	3	0	54	22	5	0	7	2	62	0	0	0	0	0	0	0	0	0	0	0	0	0	0	0	6	114	270	3	0	0	0	0	0	0	0	1	0	0	0	0	61	0	0	0	0	0	0	0	0	0	0	0	0	0	0	0	0	0	0	0	1	1	14	0	0	10	0	0	0	0	0	0	0	0	0	0	0	0	0	0	0	0	0	0	0	0	0	0	0	0	0	0	0	0	0	0	0	0	0	0	0	0	0	0	0	0	0	0	0	0	0	0	0	0	0	0	0	0	0	0	0	0	0	0	0	0	0	0	0	0	0	0	0	0	0	0	0	0	0	0	0	0	0	0	0	0	0	0	0	0	0	0	0	0	0	0	0	0	0	0	2	0	0	0	0	0	0	0	0	0	0	0	0	0	0	0	0	0	0	0	0	0	0	1	0	0	0	0	0	2	0	0	0	0	0	0	0	0	0	0	0	0	0	0	0	0	0	0	29	0	0	1	4	95	0	0	0	0	1	0	0	30	1	56	5	1	1	0	0	0	0	1	17	9	5	0	0	14	0	0	0	0	1	7	5	0	7	0	10	0	0	0	7	34	0	2	93	2	0	0	3	17	3	1	2	0	0	0	0	16	0	0	0	32	89	0	0	1	0	0	0	0	0	0	0	0	0	0	0	0	0	0	0	0	0	0	0	0	0	0	0	0	0	0	0	0	0	0	0	0	0	0	0	0	0	1	0	0	0	0	0	0	0	0	0	0	0	0	0	0	0	0	0	0	0	0	0	0	0	0	0	0	0	0	0	0	0	0	0	0	0	0	0	0	0	0	0	0	0	0	0	0	0	0	0	0	0	0	0	0	0	0	0	0	0	0	0	0	0	0	0	0	0	0	0	0	0	0	0	0	0	0	0	0	0	0	0	0	0	0	0	0	0	0	0	0	0	0	0	0	1	0	0	0	0	0	0	0	0	0	0	0	0	0	0	0	0	0	0	0	0	0	0	3	0	0	0	0	1	0	0	20	0	0	0	0	0	0	0	0	0	0	0	0	0	0	0	0	0	0	0	0	0	0	0	0	0	0	0	0	0	0	0	0	0	0	0	0	0	0	13	0	0	0	0	0	0	0	0	0	0	0	0	0	0	0	0	0	0	0	0	0	0	0	0	0	0	0	0	0	0	0	0	0	0	1	0	0	0	0	0	0	0	0	0	0	0	0	0	0	0	0	0	0	0	0	0	0	0	0	0	0	0	0	0	0	0	0	0	0	0	0	0	0	0	22	0	0	8	0	0	0	0	0	0	0	0	0	0	0	0	0	0	0	0	0	0	0	0	0	0	0	0	0	0	0	0	0	0	0	0	0	0	0	0	0	0	0	0	0	0	0	5	0	0	0	0	0	0	0	0	0	2	0	0	0	0	0	0	0	0	0	0	0	0	0	0	0	0	0	0	0	0	0	0	0	0	0	0	0	0	0	0	0	0	0	0	0	2	0	0	0	0	0	0	0	0	0	0	0	0	0	0	0	0	0	0	0	0	0	0	0	0	0	0	0	0	202	0	18	0	0	0	0	0	0	0	0	0	0	0	0	0	3	3	9	19	1	74	0	0	0	0	0	0	0	0	0	0	0	0	0	450	10	0	0	0	0	0	0	0	0	0	0	0	0	0	0	0	0	0	2	0	0	0	122	1	0	0	9	0	0	0	0	0	0	0	0	0	0	0	0	0	0	0	0	0	0	0	27	0	0	0	0	0	0	0	0	0	0	0	0	0	5	0	0	0	0	0	0	0	0	0	0	0	0	0	0	0	0	0	0	0	0	0	0	0	0	0	0	0	0	0	5	0	0	0	0	0	0	0	0	0	0	34	355	2738	4	0	24	0	0	0	0	1	0	107	0	325	0	1	0	0	0	0	0	0	0	0	0	0	5	0	511	66	0	0	1	0	0	0	0	0	0	0	0	0	0	0	0	0	0	0	0	0	0	0	0	0	0	0	0	0	0	0	0	1433	0	0	1	0	0	0	0	1630	0	0	0	1	0	5	0	0	0	0	0	0	0	0	0	0	0	0	6	0	0	0	0	0	0	0	0	0	0	0	0	0	0	0	0	52	0	0	0	0	0	0	0	0	0	0	0	0	0	0	0	0	0	3	0	0	0	0	0	0	0	0	0	0	0	0	0	0	0	0	0	0	0	0	0	0	0	0	0	0	0	0	0	0	0	0	0	0	0	0	0	0	0	0	0	0	0	0	0	34	0	0	0	0	0	4	0	0	0	0	0	0	0	0	0	0	0	0	0	0	0	0	13	0	1	0	0	0	1	0	0	0	0	0	0	0	0	0	0	0	0	0	0	0	0	0	0	0	0	0	0	7	0	0	0	0	0	0	0	0	0	0	0	0	0	0	0	0	0	0	215	0	26	0	0	0	0	0	1	0	0	0	0	9	0	0	0	0	0	0	0	0	2	0	0	0	0	0	0	0	0	0	0	0	0	0	0	0	0	0	1	2	0	0	0	135	0	0	0	0	0	0	0	1	0	0	0	0	0	0	0	0	2	0	0	0	0	0	0	0	0	0	0	0	0	0	0	0	0	0	0	0	0	1	0	0	0	0	0	1	1	0	0	0	0	0	0	0	2	10	1	0	0	0	0	0	0	0	0	0	0	0	0	0	0	0	0	0	0	0	0	0	0	0	0	0	0	0	0	0	0	0	0	0	0	1	0	0	0	0	0	0	0	0	2	0	0	0	0	0	0	0	1	0	0	0	0	0	0	0	0	0	2	0	0	0	1	0	0	0	0	1	0	0	0	0	0	0	0	0	0	0	0	0	0	0	0	0	0	10	0	0	0	0	0	0	0	0	0	0	0	0	0	0	0	0	0	0	0	0	0	0	0	0	0	0	0	1	0	0	0	0	0	0	0	11	0	0	0	0	0	0	0	0	0	0	0	28	7	88	13	0	0	0	1	0	0	0	0	0	0	0	0	0	0	0
0	1	0	0	0	2	1	0	2	0	1	0	2	2	1	2	0	0	0	0	2	2	1	1	8	7	1	0	1	8	0	0	0	0	0	0	2	0	0	1	1	2	0	0	0	0	0	2	2	0	1	0	4	0	0	0	1	0	1	0	1	2	0	0	0	0	0	0	0	0	0	0	1	1	0	1	0	0	1	0	0	2	0	0	0	0	1	0	0	0	0	2	0	0	0	2	0	1	1	14	0	0	6	10	2	0	0	0	0	1	0	2	1	0	2	0	0	0	0	0	0	0	0	0	1	0	1	3	0	0	0	74	1	2	0	0	1	0	1	1	0	0	0	1	0	0	0	0	1	0	0	0	0	1	0	4	0	0	0	0	0	0	1	1	0	0	4	0	2	8	1	3	0	1	0	1	3	5	6	69	1	16	115	5	7	58	11	0	2	1	2	2	0	1	0	1	5	4	3	4	0	2	25	24	0	0	22	0	3	2	2	0	0	2	0	0	1	0	0	1	0	50	1	5	5	0	0	1	0	3	0	0	0	0	0	2	0	0	0	0	0	0	5	1	1	3	77	1	0	3	2	17	17	11	19	13	23	0	0	4	17	50	13	7	66	0	0	0	1	4	2	3	0	3	1	0	0	2	1	1	0	2	1	1	0	0	0	2	0	0	0	3	4	2	8	0	1	0	1	0	0	8	1	4	2	1	0	0	0	0	1	0	1	5	0	6	3	1	2	1	0	2	3	0	2	2	6	4	1	0	0	0	1	0	0	0	0	0	0	0	1	0	0	1	0	0	0	0	0	1	1	1	0	7	0	0	1	0	2	0	0	2	0	0	1	0	0	0	0	0	0	2	3	0	1	1	1	1	0	0	1	2	0	0	9	2	0	3	1	1	1	0	0	0	1	1	0	5	0	1	0	0	1	2	0	1	1	0	0	5	2	1	0	2	1	0	0	3	0	0	5	1	8	2	1	1	3	4	1	269	151	117	52	193	494	150	140	499	101	141	114	51	135	42	200	215	222	4	50	467	10	25	64	0	324	817	199	261	55	115	0	44	0	2	0	0	2	0	1	0	1	1	0	0	3	6	6	0	0	2	1	1	2	0	5	10	1	1	2	1	0	2	37	66	1	14	1	2	0	0	0	2	0	0	0	0	0	0	1	1	3	4	1	0	0	9	480	16	2875	44	23	143	373	83	43	44	42	198	1	0	0	0	0	1	0	1	0	1	2	0	0	0	0	0	0	0	0	1	0	0	1	0	0	0	0	7	3	2	5	8	1	1	1	0	0	0	3	0	0	0	0	0	0	1	0	0	0	0	0	0	0	1	0	0	0	0	0	0	2	0	0	2	1	2	0	4	2	2	0	0	0	1	0	0	0	0	0	0	0	0	4	1	0	0	0	0	0	18	2	0	0	0	0	0	0	0	1	0	2	0	0	0	0	1	2	1	26	8	7	5	27	11	9	17	0	0	0	0	0	0	1	2	2	1	0	1	0	0	3	0	0	0	0	0	4	12	5	1	1	0	7	1	1	1	0	3	1	1	1	2	0	0	0	1	0	1	1	0	1	14	2	0	0	1	1	0	2	1	0	0	0	0	0	0	0	1	1	23	2	0	1	0	0	0	0	1	1	2	0	0	0	1	1	1	0	0	4	0	2	1	0	1	0	0	0	0	0	0	0	0	1	1	0	1	0	0	2	0	0	0	0	1	1	2	0	0	0	0	0	0	0	2	0	4	0	2	0	2	1	0	0	7	0	0	0	4	2	0	1	3	8	2	2	6	7	3	1	0	1	2	2	0	1	1	128	1071	1	0	0	0	1	0	1	0	0	0	0	0	1	0	0	0	0	1	1	0	1	0	1	1	4	0	0	1	1	0	0	1	0	0	1	126	6	1	0	3	1	0	1	10	5	2	2	1	3	2	1	0	0	0	0	4	0	7	8	0	2	1	1	2	3	0	8	1	1	2	2	3	0	2	1	1	3	9	4	1	0	1	3	0	3	1	0	2	0	2	0	0	1	0	0	1	0	4	0	0	3	2	1	2	0	0	0	1	1	0	0	0	0	0	0	0	0	1	0	0	0	0	0	0	0	2	76	0	0	0	0	1	133	4	14	17	0	66	29	28	94	148	39	6	15	53	10	0	1	49	17	8	4	56	61	29	51	18	1	23	20	21	101	66	47	12	78	2	1	38	2	13	0	9	10	22	0	0	14	21	43	16	14	4	14	0	1	0	0	0	1	1	0	0	0	1	0	251	3	1189	0	0	1	1	1	1	1	1	3	0	0	0	0	0	0	0	0	1	0	0	1	27	50	42	69	9	1	1	0	8	1	0	2	0	1	0	0	0	0	0	2	0	0	0	0	1	1	0	2	0	0	1	1	0	0	0	0	1	0	0	1	0	1	0	0	0	0	0	0	0	0	0	0	0	0	0	1	0	0	0	0	0	0	0	1	0	0	5	10	8	1	2	0	2	0	0	1	2	0	0	0	0	4	0	0	1	1	2	0	1	0	0	0	2	0	0	0	0	0	0	0	0	0	1	1	0	1	0	3	0	3	1	0	0	0	0	0	0	1	3	2	0	0	3	0	3	0	0	0	0	0	1	1	0	0	3	0	0	0	0	2	0	0	1	0	0	1	2	0	0	0	0	3	1	0	1	0	1	1	0	1	2	2	4	5	0	3	0	4	0	1	0	1	1	0	0	0	1	0	1	0	2	5	2	0	2	0	0	4	0	0	2	1	0	3	2	0	2	0	0	0	1	1	0	1	1	0	3	0	0	2	0	0	0	0	0	1	0	0	2	1	3	6	0	1	0	0	0	1	0	1	1	1	0	0	0	1	3	1	0	1	1	2	61	113	3	13	0	1	23	2	11	5	4	2	4	7	1	6	2	1	0	0	6	3	63	1	0	0	2	3	0	0	0	0	2	6	16	9	1	0	1	0	3	1	0	1	0	0	18	1	4	1	1	1	0	0	2	1	0	0	1	1	1	2	3	0	0	0	4	0	0	0	0	0	0	0	0	0	0	0	0	0	1	0	0	0	0	84	152	107	2	0	11	7	2	3	82	0	0	3	0	0	3	4	3	2	2	0	0	0	1	0	0	1	2	0	2	0	0	0	0	4	1	0	0	0	0	0	0	2	0	3	4	4	1	0	1	11	1248	5	5	0	3	0	1	4	30	0	7	25	0	1	0	3	0	0	4	0	0	0	1	1	1	18	3	1	130	2600	10	0	32	1	1	8	0	2	2	0	4	0	5	0	2	0	1	1	1	1	2	2	9	7	1	7	1	1	4	1	0	0	0	0	3	1	3	1	2	3	0	3	2	1	0	1	0	2	2	5	1	1	2	2	0	2	6	7	2	4	2	8	1	3	0	1	0	0	0	3	3	1	0	2	1	1	4	5	4	0	3	1	1	1	0	0	1	0	1	1	0	1	2	0	0	1	7	1	0	5	3	1	0	1	1	0	2	0	0	0	0	2	0	243	2	66	1	3	0	2	0	0	4	3	1	0	1	0	0	0	1	0	1	0	0	0	1	1	0	0	2	0	0	0	2	0	1	0	1	0	1	2	1	0	32	22	90	88	614	45	1218	65	65	5	23	105	9	1543	781	17	1	1	1	2	0	0	0	2	5	2	0	0	0	0	1	1	1	0	0	0	1	0	0	0	0	1	0	0	0	0	1	2	3	0	0	1	0	1	1	0	1	1	3	3	0	0	1	2	0	0	2	0	0	0	0	0	0	1	0	0	0	0	1	0	0	5	4	1	7	0	2	2	2	3	1	2	8	1	1	0	8	0	3	0	2	1	0	0	0	0	0	0	1	5	2	2	2	4	3	0	11	0	0	1	1	2	0	0	1	3	0	0	0	0	0	1	0	1	1	0	0	0	0	0	2	0	0	0	0	1	0	0	1	1	10	0	4	0	1	193	0	0	26	1	1	1160	0	0	8	2	0	0	6	0	0	12	7	1	0	0	0	0	6	1	1	1	1	0	2	0	25	11	2	0	0	107	19	0	1	0	0	0	0	0	0	0	0	1	0	0	0	4	0	1	0	0	1	0	0	0	1	0	2	1	3	2	0	0	0	2	0	0	0	0	1	1	2	0	0	13	2	2	1	2	29	0	2	0	0	0	0	1	6	2	2	6	1	0	3	0	1	0	1	0	0	0	2	2	0	1	1	5	0	0	2	2	1	0	0	0	4	0	0	0	1	0	2	0	6	1	0	0	2	4	0	1	1	0	0	1	0	0	0	0	3	1	0	0	2	3	0	0	0	0	0	3	0	0	1	0	0	0	1	1	0	0	2	0	0	0	0	0	0	0	4	4	4	0	3	18	8	35	18	134	2	2	1	4	0	0	39	42	53	0	2	0	3	5	2	0	4	1	0	205	2	14	3	5	3	0	1	5	3	1	0	1	8	1	0	2	1	0	0	1	0	1	0	1	0	0	1	0	0	0	2	1	0	3	2	2	1	0	0	0	0	1	0	0	0	0	1	4	1	1	0	1	11	69	1	7	3	0	0	1	1	0	0	1	0	1	1	0	4	0	0	2	1	0	1	0	0	1	0	0	0	0	3	0	0	0	0	9	0	5	2	1	2	2	0	0	1	0	1	2	6	1	1	7	3	7	6	7	1	4	1	0	1	0	0	0	0	0	0	0	3	0	2	0	0	2	1	2	1	0	0	0	2	2650	1	1	39	4	0	14	1	0	0	1	0	2	0	0	1	0	1	2	0	42	2	2	0	0	0	3	3	2	0	0	0	0	1	1	0	18	0	0	0	2	1	0	0	1	1	2	3	2	2	0	0	2	1	0	0	0	1	1	3	1	5	0	0	1	0	0	0	0	2	2	0	4	0	2	0	3	0	0	0	0	0	0	1	2	0	3	6	1	3	2	7	0	1	3	0	0	1	1	0	0	0	2	1	0	0	11	0	3	3	0	3	0	0	0	2	0	0	0	0	1	0	0	2	0	2	0	3	1	0	1	1	53	0	0	0	0	0	0	0	17	1831	1	5176	33	1214	24	4	4	0	2	1	0	1	3	2	4	2	0	2	0	1	0	3	0	0	0	0	0	1	0	0	1	0	0	0	0	1	3	0	0	2	3	0	1	1	0	0	0	0	0	0	0	0	0	0	0	1	1	0	1	1	0	1	1	0	0	0	1	0	1	0	0	3	0	0	0	0	1	0	0	0	0	0	0	0	0	0	0	0	1	0	0	0	0	0	0	0	0	0	1	0	1	0	0	0	0	0	0	0	1	2	0	0	0	5	0	3	1	0	0	0	2	0	1	1	0	1	1	0	1	0	0	0	0	1	0	0	1	0	0	0	0	0	0	0	0	0	1	1	0	2	0	6	0	0	0	0	1	0	1	3	0	3	0	1	1	0	0	0	0	1	4	2	1	1	1	3	1	1	3	0	4	4	0	1	0	2	1	2	4	4	1	1	2	18	12	0	2	1	0	0	0	0	0	0	1	0	0	0	1	0	1	0	0	0	0	1	1	2	0	2	0	0	0	0	0	0	0	0	0	0	0	1	0	1	0	0	0	0	0	0	0	0	0	0	2	1	0	2	1	0	1	0	0	1	0	0	4	1	0	0	1	2	1	0	1	0	0	3	1	1	0	0	1	0	0	0	1	0	0	1	1	0	0	0	1	0	1	0	1	0	2	2	4	1	0	1	0	0	1	0	1	1	0	0	0	0	1	4	4	1	1	1	2	0	0	0	0	2	0	0	1	1	1	1	0	0	0	1	0	0	0	0	1	0	0	0	1	0	0	1	0	0	0	0	0	0	0	0	0	0	0	0	3	0	0	0	0	0	0	0	0	0	0	4	0	0	0	0	0	0	0	1	0	1	0	2	0	1	1	0	1	0	1	1	0	1	0	0	0	0	0	0	2	28	0	0	0	0	1	0	0	0	2	0	0	2	0	2	2	3	0	19	0	1	0	1	0	1	1	1	3	26	19	0	3	0	0	3	0	39	0	1	0	0	2	0	0	2	0	0	0	0	0	0	0	2	1	2	1	0	2	1	1	3	2	1	0	0	1	0	2	1	1	1	2	0	2	3	3	2	1	0	0	2	1	1	0	2	1	0	1	0	0	1	0	6	0	0	1	0	1	1	1	0	0	1	2	0	0	3	0	1	1	2	0	1	4	1	2	4	0	0	0	0	2	4	0	0	1	31	1	1	1	1	3	0	0	15	1	0	2	0	1	0	0	2	1	0	0	2	0	0	0	0	37	325	40	55	65	1279	0	1	0	2	0	1	0	0	0	0	0	0	2	0	36	0	0	0	0	1	1	1	0	0	0	0	0	1	0	25	4	2	1	0	4	0	0	0	1	0	0	24	0	1	95	204	0	0	0	2	0	2	0	1	0	0	0	18	20	0	7	1	0	2	1	0	0	0	1	0	0	1	0	0	1	2	0	0	0	0	0	1	0	1	0	2	0	2	1	3	3	4	1	1	1	0	3	1	3	1	3	2	0	1	0	1	1	0	8	4	0	10931	3	1	2	1	2	3	4	0	5	0	0	3	1	0	1	0	2	11	1	5	1	0	80	80	0	0	2818	241	623	1776	0	0	0	2	3	0	0	0	0	0	1	1	0	0	1	0	1	1	0	0	0	3	0	1	0	1	0	0	0	0	0	2	0	3	1	1	1	3	0	1	1	0	2	0	0	5	2	3	0	1	3	1	4	4	2	3	1	1	0	1	0	2	0	0	0	1	0	2	2	2	6	1	1	4	0	2	0	0	1	2	2	5	6	5	7	13	3	6	0	2	0	0	11	50	38	60	36	29	31	17	75	40	72	11	20	6	22	25	22	19	2	9	4	1	14	1	1	0	0	1	0	0	0	8	10	1	2	0	0	3	3	1	1	1	1	0	1	0	2	0	0	3	0	0	0	0	0	1	0	0	0	0	2	0	1	2	0	0	3	4	3	25	1	0	3	4	0	1	0	1	0	0	0	0	0	1	2	2	1	2	0	0	0	0	1	1	0	0	0	0	0	0	0	3	0	0	0	0	0	5	0	0	0	0	0	0	0	1	1	0	1	0	0	0	0	0	0	0	0	0	0	0	0	0	0	1	2	1	0	3	1	1	0	1	1	0	0	0	0	2	0	0	0	1	88	1	0	0	1	0	0	0	0	3	1	1	1	1	0	0	0	0	0	0	3	2	3	1	39	3	0	0	21	0	2	1	1	0	1	0	0	1	0	1	2	3	0	5	0	0	16	1	0	0	0	0	0	0	2	0	2	0	0	0	0	0	0	0	1	0	1	0	1	0	1	0	1	0	0	0	5	0	1	1	0	1	1	2	1	0	4	2	1	2	2	1	38	198	58	143	1	2	0	41	83	27	0	0	2	2	0	0	0	0	0	0	0	0	0	0	1	0	1	0	1	0	0	1	0	0	1	1	0	2	0	0	0	6	6	2	4	6	8	21	1	0	2	0	0	90	1	0	0	0	0	0	0	1	6	0	0	1	0	1	0	0	0	1	4	1	1	1	1	0	3	2	0	1	0	3	12	0	1	0	0	0	21	0	0	0	1	4	1	0	0	2	2	1	15	0	0	0	10	0	1	0	0	1	0	0	51	30	92538	1612	22	5	1	4	2	0	0	1	1	58	2	0	0	0	6	0	1	0	1	1	0	0	0	1	0	3	2	0	1	0	0	1	1	0	1	0	0	2	0	1	1	1	0	1	0	2	0	2	2	1	0	0	0	0	48	1	0	0	0	4	0	1	0	1	0	0	0	0	13	7	0	0	0	56	1	2	0	1	3	6	0	5	1	0	0	0	1	0	1	0	2	3	1	1	1	1	0	0	1	1	1	3	3	4	8	2	6	1	1	3	1	1	0	0	0	0	1	0	0	0	0	0	0	0	0	0	0	0	0	0	0	1	0	0	0	1	0	0	0	0	1	0	0	0	0	0	0	0	0	0	5	0	1	0	1	0	3	1	2	1	0	0	1	0	2	0	1	3	1	1	1	1	1	3	7	1	0	0	1	0	2	0	3	2	0	0	1	1	4	0	0	0	3	0	1	2	2	3	1	1	2	4	0	7	1	3	0	3	0	0	1	3	1	1	3	0	0	0	0	0	7	0	4	0	0	11	5	0	0	1	1	1	2	0	1	2	2	1	1	1	5	2	5	2	0	0	0	0	0	0	3	0	0	1	0	2	0	3	6	0	1	0	3	1	1	0	0	5	2	0	1	2	0	0	0	2	4	2	1	0	0	0	0	0	0	3	0	5	3	0	7	2	0	0	1	0	0	0	0	0	0	0	0	0	0	0	1	0	0	0	1	0	0	0	0	0	0	0	1	0	0	0	0	0	0	0	0	0	0	0	1	0	0	0	1	0	0	0	0	1	0	0	0	0	0	1	0	2	0	1	1	0	0	0	0	0	0	0	0	0	1	0	0	0	0	0	1	0	0	0	0	0	1	0	1	1	0	0	0	0	0	0	0	0	0	0	0	0	1	0	2	0	0	0	0	0	0	1	0	0	0	0	0	0	0	0	3	0	0	0	1	3	1	0	0	0	1	0	0	0	0	1	65	0	45	1	0	0	0	0	3	1	0	2	1	1	1	1	2	0	1	0	0	0	1	0	1	1	0	1	3	21	71	21	0	2	0	0	0	1	0	0	2	0	0	0	1	11	3	6	1	0	3	0	2	3	2	1	0	0	0	0	0	2	1	10	13	0	0	4	1	1	0	1	32	86	30	0	0	0	0	2	2	0	0	0	2	1	1	0	1	0	0	0	1	3	3	4	1	0	0	1	0	2	4	3	0	0	0	4	0	0	0	0	0	1	1	1	4	0	1	0	0	0	24	0	3	0	0	2	0	0	0	0	0	0	0	0	1	0	0	0	3	0	1	0	0	2	0	26	83	1	1	1	2	0	1	0	2	1	0	0	2	3	0	1	2	3	0	2	1	0	0	0	0	0	1	0	2	0	0	0	1	70	81	7	60	3	0	2	1	4	1	4	638	0	6	11	0	10	6	2	0	0	0	40	4	1	1	0	29	0	28	2	0	0	1	0	1	1	4	2	4	1	1	1	1	0	0	0	2	0	0	3	1	0	0	0	13	2	0	2	48	55	1	10	2	0	3	0	4	0	0	0	0	1	1	1	1	13	22	0	4	15	3	0	2	26	3	0	1	7	1	0	0	3	3	1	0	1	7	1	2	0	10	0	0	39	50	58	531	89	2078	818	1398	1759	35	567	1	3	0	1	17	0	40	1	286	0	0	11	1	1	2	1	8	0	6	0	1	0	4	5	28	0	8	2	1	5	0	53	6	3	14	3	1	2	60	0	0	1	5	0	0	3	1	1	0	0	3	0	23	0	0	8	0	2	24	24	437	2	24	0	8	2	2	3	2	7	1	32	11	4	1	2	0	1	3	3	0	0	4	1	1	1	1	0	0	0	0	1	0	0	0	0	5	2	0	1	8	16	0	7	2	1	6	20	3	0	7	38	987	60	0	26	2	0	0	10	5	0	159	1	595	1	4	3	1833	1	0	45	16	67	9	0	0	71	42	766	94	0	3	7	0	0	2	1	0	0	0	5	1	0	0	1	1	1	8	18	0	0	0	0	8	1	14	0	0	19	6	2	12	2	0	2	2	0	2	5	540	7	1	0	16	25	13	3	0	0	1	0	0	0	1	11	4	0	2	153	1	0	3	0	6	0	1	1	2	0	1	1	3	1	1	3	9	13	8	2	2	0	3	3	0	1	1	1	0	1	5	2	0	0	3	5	2	1	2	3	0	2	1	0	0	2	3	13	1	5	1	0	0	1	0	2	1	12	1	0	1	2	3	0	1	0	2	0	0	3	1	0	2	1	1	2	0	0	0	0	134	5	0	3	46	1	2	84	0	1	1	1	35	5	3	5	1	2	6	0	0	2	1	33	3	146	257	1	0	1	0	0	1	1	8	4	2	0	2	139	184	4	0	0	1	1	2	6	0	13	0	2	127	39	0	1	1	2	1	0	1	0	0	2	4	0	1	3	2	1	0	22	0	17	0	0	0	1	0	7	0	0	0	1	0	0	0	1243	1	0	1	1	5	0	0	0	0	0	1	0	1	3	12	0	0	3	1	0	0	1	2	4	16	0	1	2	30	25	1	0	1	3	3	10	4	0	0	0	2	1	3	3	2	57	0	1	1	0	5	0	1	0	1	3	0	0	1	0	0	0	8	1	1	0	115	4	3	5	0	2	18	1	1	7	0	3	2	0	1	0	1	0	0	4	6	0	2	3	0	1	1	3	0	3	1	0	3	2	5	6	0	4	2	0	0	0	2	1	0	0	1	2	0	0	0	0	21	18	0	1	0	1	0	0	3	1	0	1	0	1	0	0	0	0	0	1	1	0	0	1	2	0	0	1	0	0	2	0	0	1	0	1	0	0	0	0	1	0	0	0	1	1	2	0	0	2	0	2	0	0	54	3	0	0	1	1	0	1	1	0	0	0	1	2	0	2	0	0	2	0	0	2	1	1	0	0	17	0	0	0	2	1	1	0	1	1	1	0	0	10	1	27	0	0	0	0	0	0	0	1	0	0	1	0	0	1	2	0	0	4	1	2	1	0	3	0	0
0	0	0	0	0	0	0.333333333333333	0.25	0	0	0	0	0	0	0	0	0	0	0	0	0	0	0	0	0	0	0	0	0	0	0	0	0	0	0	0	0.334448160535117	0	0	0	0	0	0	0	0	0.168634064080944	0	0	0	0	0	0	0	0	0	0	0	0	0	0	0	0	0	0	0	0	0	0	0	0	0	0	0	0	0	0	0	0	0	0	0	0	0	0	0	0	0	0	0	0	0	0	0	0	0	0	0	0	0	0.673024167100664	0	0	0	0	0	0	0	0	0	0	0	0	0	0	0	0	0	0	0	0	0.514933058702369	0	0	0	0.100908173562059	0	0	0	0	0	0	2.8	0	0	0	0	0	0	0	0	0	0	0	0	0	0	0	0	0	0	0	0	0	0	0	0	0	0	0	0	0	0	0	0	0	0	0	0	0	0	0	0	0	0	0	0	0	0	0	0	0	0	0	0	0	0	0	0	0	0	0	0	0	0	0	0	0	0	0	0	0	0	0.0666666666666667	0	0	0	0	0	0	0	0	0	0	0	0	0	0	0	0	0	0	0	0	0	0	0	0	0	0	0	0	0	0	0	0	0	0	0	0	0	0	0	0	0	0	0	0.625	0	0	0	0	0	4.33333333333333	1.57142857142857	0	0.5	0.222222222222222	0	0	0.2	113.25	42.2425032594524	3.75	0	0	0	0	0	0	0	0	0	0	0	0	0	0	0	0	0	0	0	0	0	0	0	0	0	0	0	0	0	0	0	0	0	0	0	0	0	0	0	0	0	0	0	0	0	0	0	0	0	0	0	0	0	0	0	0	0	0	0	0	0	0	0	0	0	0	0	1.57142857142857	0	0	0	0	0	0	0	0	0	0	0	0	0	0	0	0	0	0	0	0	0.142857142857143	0	0	0	0	0	0	0	0	0	0	0	0	0	0	0	0	0	0	0	0	0	0	0	0.256081946222791	0.112359550561798	0.182481751824818	0	0	0	0	0	0	0.8	0	0	0	0	0.201409869083585	0	0	0	0.251572327044025	0	0	0	0.0738007380073801	0	0	0	0	0	0.251889168765743	0	0	0	0	0.0833333333333333	0	0	0	0	0	0	0.0714285714285714	0	0	0	0	0.202839756592292	0	0.301431801055011	0	0	0	0.694444444444445	0	0	0	0	0	0	0	0	0	0	0	0	0	0	0	0	0	0	0	0	0	0	0	0	0	0	0	0	0	0	0	0	0	0	0	0	0	0	0	0	0	0	0	0	0	0	0	0	0	0	0	0	0	0	0	0	0	0	0	0	0	0	0	0	0	0	0	0	0	0	0	0	0	0	0	0	0	0	0	0	0	0	0	0	0	0	0	0	0	24397.8	0	6	24	16.5	3.57142857142857	2.33333333333333	644.8	9.8	16.4	6.375	0.142857142857143	0	0	0	0	0	0	0	0	0	0	0	0	0	0	0	0	0	0	0	0	0	0	0	0	0	0	0	0	0	0	0	0	0	0	0	0	0	0	0	0	0	0	0	0	0	0	0	0	0	0	0	0	0	0	0	0	0	0	0	0	0	0	0	0	0	0	0	0	0	0	0	0	0	0	0	0	0	0	0	0	0	0	0	0	0	0	0	0	0	3	0.168918918918919	0	0.166666666666667	0	0	0	0	0	0	0	0	0	0	0	0	0	0	0	0	0	0	0	2.25	0.153846153846154	1	0.333333333333333	0	0	0	0	0	0	0	0	0	0	0	0	0	0	0	0	0	0	0.25	0	0.224341389033555	0	0.224341389033555	0	0	0	0	2.66666666666667	2.5	0	0.25	11.913357400722	15	0	1.5	0	0	0	0	10.9929078014184	1	0.333333333333333	0	0.666666666666667	0	94.1176470588235	0	0	0	0.333333333333333	0	0	0	0	0	0.75	0	0.25	0	0	0	0.666666666666667	0	194.333333333333	2.57142857142857	0	0	0	1.57038972323488	4	0	0	0	0	0.224341389033555	0	0	0	0	1	2	0	3	0	0	0	0.6	0	9.66666666666667	0	8.30063139424152	0	0	0	0	0	0	0	0	0	0	15	0	0	0	0	0	0	0	0	0	4	1	0	0	3	0	0	2.2	0	0	0	0	0	0	11	0	0	0	0	0	0	0	0	0	0	0	0	0	0	0.666666666666667	0.333333333333333	0	0	0	0	0	0	0	0	0	0	0	0	0	0	0	0	0.571428571428571	0.428571428571429	0.673024167100664	0	0	0	0	0	0	0	0	0	0	0	0	0	0	0	0	0	0	0	0.818181818181818	0	0	0	0	0	0	0	0.25	0	0	0.142857142857143	0	0	0	0	0	0	0	0	0	0	0	0	0	0	0	0	0	1.8	0	0	0	0	0	0	0	0	0	0	0	0	0	0	0	0	0	0	0	0	0	0	0	0	0	0	0	0	0	0	0	0	0	0	0	0	0	0	0	0	0	0	0	0	0	0	0	0	0	0	0	3.75	0	0.428571428571429	44.9311639549437	0.428571428571429	0	0	2.11706102117061	8.71428571428571	0	0.5	0	0	0	154.346875655086	0	1.375	3.75	0	0	0	0	0	9.02654867256637	0	0	0	0	0.1	0.263504611330698	0	0.457142857142857	0.0914076782449726	0	0	0	0	0	0	0	0	0	0	0	0	0	0	0	0	0	0.0714285714285714	0	0.101729399796541	1.001001001001	0	0	0	0	0	0	0	0	0	0	0	0	0.2	0.448682778067109	0.673024167100664	0.5	0	0	0	0	0	0	0	0	0	0	0	0	0	0	0	0	0	0	0	0	0.333333333333333	0	0	0	0	0	0	0	0	0	0	0	0	0	0	0	0	0	0	0	0	0	0	0	0	765.333333333333	11.2	0	0	0	0	0	0	0	0	0	0	0	0	0	0	0	0	0	0	0	0	0	0	0	0	0	0	0	0	0	0	0	0	0	0	0	0	0	0	0	0	0	0	0	0	0	0	0	0	0	0	0	0	0	0	0	0	0	0	0	0	0	0	0	0.0909090909090909	0	0	0	0	0	0.285714285714286	0	2.57142857142857	0	0	0	0	0	0	0	0	0	0	0	0	0	0	0	0	0	0	0	0	0	0	0	0	0	0	0	0	0	0	0	0	0	0	0	0	0	0	0	0	0	0	0	0	0	0	0	0	0	0	0	0	0	0	0	0	0	0	0	0	0	0	0	0	0	0	0	0	0	0	0	0	0	0	0	0	0	0	0	0	0	0	0	0	0	0	0	0	0	0	0	0	0	0	0	0	0	0	0	0	0	0	0	0	0	0	0	0	0	0	0	0	0	0	0	0	0	0	0	0	0	0	0	0	0	0	0	0	0	0	0	0	0	0	0	0	0	0	0	0	0	0	0	0	0	0	0	0	2.85714285714286	2	0	0	4.42857142857143	0	0	0	0	0	0	0	0	0	0	0	0	153.833333333333	5.5	0	0	0	0	0	0	0	0	0	0	0	0	0	0	0	0	0	0	0	0	0	0	0	0	0	0	0	0	11.125	0.454545454545455	0	0	0	0	0	0	0	0	0	0	0	0	0	0	0	0	0	0	0	0	0	0	0	0	0	0	0	15.9147869674185	28	0.625	14.866581956798	0	7.4032658381073	65.2010050251256	9.13705583756345	20.6724782067248	0.25	2	20.5	0	0	0	0.142857142857143	0	0	0	0	0	0.5	1.79473111226844	0	0	0.673024167100664	0.5	2.2	0.897365556134218	0	0	0.428571428571429	0	0	14.8241206030151	8.66666666666667	0.4	0	0.335570469798658	0	0	0.166666666666667	0	0	0	0	0	0	0	0	0	0	0	0	0	0	0	0	0	0	0	0	0	0	0	0.142857142857143	4.28571428571429	0	0	0	0	0	0	0	0	0	107.285714285714	4765.27977044476	11.1428571428571	4.42857142857143	0	0	0	0	0.666666666666667	0	0	0	0	0	0	0	0	0	0	0	0	0	0	0	0	0	0	0	0	0	1.16666666666667	0	0	0	0	0	0	0	0	0	0	0	0	0	0	0	0	0	0	0	0	0	0	0	0	0	0	0	0	0	0	0	0	0	0	0	0	0	0	0	0	0	0	0	0	0	0	0	0	0	0	0	0	0	0	0	0	0	0	0	0	0	0	0	0	0	0	0	0	0	0	0	0	0	0	0	0	0	0	0	0	0	0	0	0	0	0	0	0	0	0	0	0	0	0	0	0	0	0	0	0	0	0	0	0	0	0	0	0	0	0	0	0	0	1162.18181818182	0	0	0	0	0	0	0	0	0	0	0	0	0	0	0	0	0	0	0	0	0	0	0	0	0	0	0	0	0	0	0	0	0	0	0	0	0	0	0	0	378.701825557809	0	46.4386675299458	13.6666666666667	3.11111111111111	1.24223602484472	25.875	1.16666666666667	1.01214574898785	0	13.9676113360324	0.6	0	11.8571428571429	0.142857142857143	1.01626016260163	0	0	0	0	0	0	0	0	0	0	0	0	0	0	0	0	0	0	0	0	0	0	0	0	0	0	0	0	0	0	0	0	0.545454545454545	0	0	0	0	0	0	0	0	0	0	0	0	0	0	0	0	0	0	0	0	0	0	0	0	0	0	0	0	0	0	0	0	0	0	0	0	0	0	0	0	0	0	0	0	0	0	0	0	0	0	0	0	0	0	0	0	0	0	0	0	0	0	0	0	0	0	0	0.25	0	0	0	0	0	0	0	0	0	0	0	0	0	0	0	0	0	0	0	0	0	0	0	0	0	0	0	0	0	0	0	0	0	0	0	0	0	0	0	0	0	0	0	0	0.5	0	0	0	0	0	0	0	0	0	0	0	0	0	0	0	0	2.75	0.103626943005181	0	0	0	0	0	0	0	0	0	0	0	0.222222222222222	2.24341389033555	0	0	0	0	0	0	0	0	0	0	0	0	0	0	0	0	0	0	0	0	0	0	0	0	0	0	0	0	0	0	0	0	0	0	0	0	0	0	0	0	0	0	0	0	0	0	0	0	0	0	0	0	0	0	0.285714285714286	0	0	0	0	0	0	0	0	0	0	0	0	0	0	0	0	0	0	0	0	0	0	0	0	0	0	0	0	72.5563909774436	0	128.75	0.125	0.25	62.875	30.375	19.125	3334.04522613065	170.25	0	8.125	421.902377972466	0	0	0.125	0	0	0	0	0	0	0	0	0	0	0	0	0	0	0	0	11.5714285714286	0.714285714285714	0	6.42857142857143	0.142857142857143	0	0	0	0	0	0	0	0	0	0	0	0	0	0	0	0	0	0	0	0	0	0	0	0	45.5	0.25	4.2	0	0	0	0	0	0	132.166666666667	0.448682778067109	0.5	0	0	0	0	0	0	0	0	0.202020202020202	0	123.150357995227	0.181818181818182	0.218818380743982	0	0.203252032520325	0.335570469798658	0	0	0.707547169811321	0	0.75	0	0	0.29673590504451	0.92378752886836	0	0	0	0	0	0	0	0	0	0	0	0.2	0	0	0	0	0	0	0	0.166666666666667	0	0	0	0	0	0	0	0	0	0	0	0	0	0	0	0	0	0	0	0	0	0	3.625	6.28571428571429	3.875	0	0	0	0	0	0	0	0	0	0	0	0	0	0	0	0	0	2	0	0	0	0	0	0	0	0	0	0	0	0	0	0	0	0	0	0	0	0	0	0	0	0	0	0	0	0	0	0	0	0	0.4	0	0	0	0	0	0	0	0	0	0	0	0	0	0	0	0	0	0	0	0	0	0	0	3.83333333333333	0.166666666666667	0	0.333333333333333	0	0	1	0	0	0	0	0	0	0	0	0	0	0	0	0	0.171526586620926	0	0	0	0	0	0.168350168350168	0	0	0	0	0	0	0	0	0	0	0	0	0	0	0	0	0	0	0	0	0	0	0	0	0	0	0	0	0	0	0	0	0	0	0	0	0	0	0	0	0	0	0	0	0	0	0	0	0	1.5	0	0	0	0	0	0	0	0	0	0	0.168067226890756	0	0	0	0	0	0	0	0	0	0	0	0	0	0	0	0	0	0	0	0	0	0	0	0	0	0	0	0	0	0	0	0	0	0	0	0	0	0	0	0	0	0	0	0	17.3333333333333	0	0	0	0	0	0	0	1.5	9307.8	0	4.33333333333333	0	0	0	0	0	0	0	0	0	0	0	0	0	0	0	0	0	0	0	0	0	0	0	0	0	0	0	0	0	0	0	0	0	0	0	0	0	0	0	0	0	0	0	0	0	0	0	0	0	0	0	0	0	0	0	0	0	0	0	0	0	0	0	0	0	0	0	0	0	0	0	0	0	0	0	0	0	0	0	0	0	0	0	0	0	0	0	0	0	0	0	0	0	0	0	0	0	0	0	0	0	0	0	0	0	0	0	0	0	0	0	0	0	0	0	0	0	0	0	0	0	0	0	0	0	0	0	0	0	0	0	0	0	0	0	0	0	0	0	0	0	0	0	0	0	0	0	0	0	0	0	0	0	0	0	0	0	0	0	0	0	0	0	0	0	0	0	0	21	0	0	0	0	0	0	0	0	0	0	0	0	0	0	0	0	0	0	0	0	0	0	0	0	0	0	0	0	0	0	0	0	0	0	0	0	0	0	0	0	0	0	0	0	0	0	0	0	0	0	0	0	0	0	0	0	0	0	0	0	0	0	0	0	0	0	0	0	0	0	0	0	0	0	0	0	0	0	0	0	0	0	0	0	0	0	0	0	0	0	0	0	0	0	0	0	0	0	0	0	0	0	0	0	0	0	0	0	0	0	0	0	0	0	0	0	0	0	0	0	0	0	0	0	0	0	0	0	0	0	0	0	0	0	0	0	0	0	0	0	0	0	0	0	0	0	0	0	0	0	0	0	0	0	0	0	0	0	0	0	0	0	0	0	0	0	0	0	0	0	0	0	0	0	0	0	0	0	0	0	0	0	0	0	0	0	0	0	0	0	0	0	0	0	0	0	0	0	0	0	0	0	0	0	0	0	0	0	0	0	0	0	0	0	0	0	0	0	0	0	0	0	1.2	0	0	0.125	0	0	0	0	0	0	0	0	0	0	0	0	0	0	0	0	0	0	0	0	0	0	0	0	0	0	0	0	0	0	0	0	0	0	0	0	0	0	0	0	0	0	0	0	0	0	0	0	0	0	0	0	0	0	0	0	0	0	0	0	0	0	0	0	0	0	0	0	0	0	0	0	0	0	0	0	0	0	0	0	0	0	0	0	0	0	0	0	0	0	0	0	0	0	0	0	0	0	0	0	0	0	0	0	0	0	0	0	0	0	0	0	0	0	0	0	0	0	0	0	0	0	0	0	0	0	0	0	0	0	0	0	0	0	0	0	0	0.142857142857143	0.142857142857143	0	0.142857142857143	0	0	0	0.571428571428571	0.714285714285714	0.857142857142857	0	0	0	0	0	0	0	0	0	0	0	0	0	0	0	0	0	0	0	0	0	0	0	0	0	0	0	0	0	0	0	0	0	0	0	0	0	0	0	0	0	0	0	0	0	0	0	0	0	0	0	0	0	0	0	0	0	0	0	0	0	0	0	0	0	0	0	0	0	0	0	0	0	0	0	0	0	0	0	0	0	2.28571428571429	0.428571428571429	2.28571428571429	2.14285714285714	0.291545189504373	0	0	0.25	0	0	0	0	0	0	0	0	0	0	0	0	0	0	0	0	0	0	0	0	0	0	0	0	0	0	0	0	4.85714285714286	0	0	0	0	0	0	0.0526315789473684	0	0	0	0	0	0.142857142857143	0	0	0	0	0	0.2	0	0	0	0.4	0	0	0	0.285714285714286	0	0	0	0	0	0	0.107642626480086	2.01907250130199	0	0	0	0	0	0	0	0	0	0	0	0	0	0	0	0	0	0	0	0	0	0	0	0	0	0	0	0	0	0	0	0	0	0	4.48	0	0	0	0	0	0	0	0	0	0	0	0	0	0	0	0	0	0	0	0	0	0	0	0	0	0	0	0	0	0	0	0	0	0	0	0	0	0	0	0	0	0	0	0	0	0	0	0	0	0	0	0	0	0	0	0	0	0	0	0	0	0	0	0	0	0	0	0	0.333333333333333	0	0.144404332129964	0	0	0	0	0	0	0	0	0	0	0	0	0	0	0	2.60869565217391	0.133333333333333	0	0.142857142857143	0	0	0	0	0.85348506401138	0	0	2.71428571428571	0	0	0	0	0	0	0	0	0	0	0	0	0	0	0	0	0	0	0	0	0	0	0	1.2	0	0	0	0	0	0	0	0	0	0	0	0	0	0	0	1.25	0	0	0	0.400801603206413	0	0	0	0	0	0	0	0	0	0	0	0	0	0	0	0	0	0	0	0	0	0	0	0	0	0	0.2	0	0	0	0	0	0	0	0	0	0	0	0	0	0	0	0	0.16366612111293	0	0	0	0	0	0	0	0	0	0	0	0	0	0	0	0	0	0	0	0	0	0	0	0	0	0	0	0	0	0	0	0	0	0	0	0	0	0	0	0	0	0	0.333333333333333	0	0	0	2	0	0	0	0	0	0	0	0	0	0	0	0	1.63727959697733	0.25	0	0	0	0	0	0	0	0	0	0	0	0	0	0	0	0	0	0	0	0	0	0	0	0	0	0	0	0	0	0	0	0	0	0	0	0	0	0	0	0	0	0	0	0	0	0	0	0	0	77.6221206056099	0.448682778067109	5.60853472583886	1.9375	0	0	0	134.5	1.83333333333333	0	0	0	0	0	0	0	0	0	0	0	0	0	0	0	0	0	0	0	0	0	0	0	0	0	0	0	0	0	0	0	0	0	0	0	0	10.5	0	84	0	0	0	0	0	0	0	0	0	0	0	0	0	0	0	0	0	0	0	0	0	0	0	0	0	0	0	0	0	0	0	0	0	0	0	2.28571428571429	739.34191702432	0	0	0	0	0	0	0.142857142857143	0	0	0	0	0	0	0	0	0	0	0	8	5	0	0	0	0	0	0	0	0	0	0	0	0	0	0	0	0	0	0	0	0	0	0	3	0	0	0	0	0.673024167100664	0	7.72532188841202	3.14285714285714	0.714285714285714	0	1	0.285714285714286	9.6875	0	0	0	0	0	0	0	0	0	0	0	0	0	0	0	0.857142857142857	16.2857142857143	38.5714285714286	0.428571428571429	0	0	0	0	0	0	0	0.142857142857143	0	0	0	0	15.25	0	0	0	0	0	0	0	0	0	0	0	0	0	0	0	0	0	0	0	1	0.142857142857143	2	0	0	3.33333333333333	0	0	0	0	0	0	0	0	0	0	0	0	0	0	0	0	0	0	0	0	0	0	0	0	0	0	0	0	0	0	0	0	0	0	0	0	0	0	0	0	0	0	0	0	0	0	0	0	0	0	0	0	0	0	0	0	0	0	0	0	0	0	0	0	0	0	0	0	0	0	0	0	0	0	0	0	0	0	0	0	0	0	0	0	0	0	0	0	0	0	0	0	0	0	0.347826086956522	0	0	0	0	0	0	0	0	0	0	0	0	0	0	0	0	0	0	0	0	0	0	0.173611111111111	0	0	0	0	0	0.33955857385399	0	0	0	0	0	0	0	0	0	0	0	0	0	0	0	0	0	0	5.8	0	0	0.2	0.8	13.6690647482014	0	0	0	0	0.25	0	0	5.11945392491468	0.169491525423729	8.13953488372093	1	0.166666666666667	0.255102040816327	0	0	0	0	0.142857142857143	4.25	1.60714285714286	1.25	0	0	2.09895052473763	0	0	0	0	0.25706940874036	1.4	1.23456790123457	0	1.4	0	2.5	0	0	0	1.21739130434783	8.69565217391304	0	0.333333333333333	15.7627118644068	0.4	0	0	0.428571428571429	2.8099173553719	0.75	0.166666666666667	0.5	0	0	0	0	3.58946222453687	0	0	0	8.02005012531328	15.8928571428571	0	0	0.166666666666667	0	0	0	0	0	0	0	0	0	0	0	0	0	0	0	0	0	0	0	0	0	0	0	0	0	0	0	0	0	0	0	0	0	0	0	0	0	0.166666666666667	0	0	0	0	0	0	0	0	0	0	0	0	0	0	0	0	0	0	0	0	0	0	0	0	0	0	0	0	0	0	0	0	0	0	0	0	0	0	0	0	0	0	0	0	0	0	0	0	0	0	0	0	0	0	0	0	0	0	0	0	0	0	0	0	0	0	0	0	0	0	0	0	0	0	0	0	0	0	0	0	0	0	0	0	0	0	0	0	0	0	0	0	0	0	0.142857142857143	0	0	0	0	0	0	0	0	0	0	0	0	0	0	0	0	0	0	0	0	0	0	0.428571428571429	0	0	0	0	0.125	0	0	2.85714285714286	0	0	0	0	0	0	0	0	0	0	0	0	0	0	0	0	0	0	0	0	0	0	0	0	0	0	0	0	0	0	0	0	0	0	0	0	0	0	1.08333333333333	0	0	0	0	0	0	0	0	0	0	0	0	0	0	0	0	0	0	0	0	0	0	0	0	0	0	0	0	0	0	0	0	0	0	0.333333333333333	0	0	0	0	0	0	0	0	0	0	0	0	0	0	0	0	0	0	0	0	0	0	0	0	0	0	0	0	0	0	0	0	0	0	0	0	0	0	0	4.19047619047619	0	0	1.14285714285714	0	0	0	0	0	0	0	0	0	0	0	0	0	0	0	0	0	0	0	0	0	0	0	0	0	0	0	0	0	0	0	0	0	0	0	0	0	0	0	0	0	0	0	1.12170694516777	0	0	0	0	0	0	0	0	0	0.448682778067109	0	0	0	0	0	0	0	0	0	0	0	0	0	0	0	0	0	0	0	0	0	0	0	0	0	0	0	0	0	0	0	0	0	0	0	0.448682778067109	0	0	0	0	0	0	0	0	0	0	0	0	0	0	0	0	0	0	0	0	0	0	0	0	0	0	0	0	45.316960584778	0	4.03814500260398	0	0	0	0	0	0	0	0	0	0	0	0	0	0.673024167100664	0.673024167100664	2.01907250130199	4.26248639163754	0.224341389033555	16.601262788483	0	0	0	0	0	0	0	0	0	0	0	0	0	100.9536250651	2.24341389033555	0	0	0	0	0	0	0	0	0	0	0	0	0	0	0	0	0	0.448682778067109	0	0	0	27.3696494620937	0.224341389033555	0	0	2.01907250130199	0	0	0	0	0	0	0	0	0	0	0	0	0	0	0	0	0	0	0	6.05721750390597	0	0	0	0	0	0	0	0	0	0	0	0	0	1.12170694516777	0	0	0	0	0	0	0	0	0	0	0	0	0	0	0	0	0	0	0	0	0	0	0	0	0	0	0	0	0	1.12170694516777	0	0	0	0	0	0	0	0	0	0	7.62760722714085	79.6411931069119	614.246723173872	0.897365556134218	0	5.38419333680531	0	0	0	0	0.224341389033555	0	24.0045286265903	0	72.9109514359052	0	0.224341389033555	0	0	0	0	0	0	0	0	0	0	1.12170694516777	0	114.638449796146	14.8065316762146	0	0	0.224341389033555	0	0	0	0	0	0	0	0	0	0	0	0	0	0	0	0	0	0	0	0	0	0	0	0	0	0	0	0	321.481210485084	0	0	0.224341389033555	0	0	0	0	365.676464124694	0	0	0	0.224341389033555	0	1.12170694516777	0	0	0	0	0	0	0	0	0	0	0	0	1.34604833420133	0	0	0	0	0	0	0	0	0	0	0	0	0	0	0	0	11.6657522297448	0	0	0	0	0	0	0	0	0	0	0	0	0	0	0	0	0	0.673024167100664	0	0	0	0	0	0	0	0	0	0	0	0	0	0	0	0	0	0	0	0	0	0	0	0	0	0	0	0	0	0	0	0	0	0	0	0	0	0	0	0	0	0	0	0	0	7.62760722714085	0	0	0	0	0	0.897365556134218	0	0	0	0	0	0	0	0	0	0	0	0	0	0	0	0	2.91643805743621	0	0.224341389033555	0	0	0	0.224341389033555	0	0	0	0	0	0	0	0	0	0	0	0	0	0	0	0	0	0	0	0	0	0	1.57038972323488	0	0	0	0	0	0	0	0	0	0	0	0	0	0	0	0	0	0	48.2333986422142	0	5.83287611487242	0	0	0	0	0	0.224341389033555	0	0	0	0	2.01907250130199	0	0	0	0	0	0	0	0	0.448682778067109	0	0	0	0	0	0	0	0	0	0	0	0	0	0	0	0	0	0.224341389033555	0.448682778067109	0	0	0	30.2860875195299	0	0	0	0	0	0	0	0.224341389033555	0	0	0	0	0	0	0	0	0.448682778067109	0	0	0	0	0	0	0	0	0	0	0	0	0	0	0	0	0	0	0	0	0.224341389033555	0	0	0	0	0	0.224341389033555	0.224341389033555	0	0	0	0	0	0	0	0.448682778067109	2.24341389033555	0.224341389033555	0	0	0	0	0	0	0	0	0	0	0	0	0	0	0	0	0	0	0	0	0	0	0	0	0	0	0	0	0	0	0	0	0	0	0.333333333333333	0	0	0	0	0	0	0	0	0.221483942414175	0	0	0	0	0	0	0	0.0856898029134533	0	0	0	0	0	0	0	0	0	0.170940170940171	0	0	0	0.0909090909090909	0	0	0	0	0.0833333333333333	0	0	0	0	0	0	0	0	0	0	0	0	0	0	0	0	0	2.5	0	0	0	0	0	0	0	0	0	0	0	0	0	0	0	0	0	0	0	0	0	0	0	0	0	0	0	0.5	0	0	0	0	0	0	0	1.57142857142857	0	0	0	0	0	0	0	0	0	0	0	3.93258426966292	1.57038972323488	13.0952380952381	1.85714285714286	0	0	0	0.142857142857143	0	0	0	0	0	0	0	0	0	0	0
1	0	1	2	0	4	0	2	0	0	0	0	2	2	1	0	0	0	0	0	0	0	0	0	1	1	0	0	0	8	0	0	0	0	0	0	2	0	1	1	0	0	0	0	0	1	0	0	1	0	0	0	0	0	0	0	0	0	0	0	0	0	0	0	0	0	0	0	0	0	0	0	0	0	0	0	0	0	0	0	0	0	0	0	0	0	0	0	0	0	0	0	0	0	0	0	0	0	0	10	0	0	0	0	0	0	0	0	0	1	0	0	0	0	0	0	1	0	0	0	0	0	0	0	1	0	0	0	0	0	0	92	0	0	0	0	0	0	3	0	0	0	0	0	0	0	0	0	0	0	0	0	0	0	0	0	0	1	0	0	0	0	0	0	0	0	2	2	0	0	0	0	0	0	0	0	0	0	0	1	0	0	0	0	0	0	0	0	0	2	0	0	0	0	0	0	1	2	3	0	0	0	0	0	0	0	107	0	0	0	0	0	0	2	0	0	0	0	2	0	0	296	1	1	0	0	1	0	0	2	0	0	0	0	0	0	0	0	0	0	0	0	0	0	0	1	64	0	0	0	0	11	16	15	14	9	30	0	0	1	771	161	10	6	66	0	0	0	0	0	0	7	0	0	0	0	0	0	0	0	0	0	0	0	0	1	1	0	0	0	0	1	0	0	0	0	0	0	0	0	0	0	0	0	1	0	0	0	0	0	0	0	0	0	0	0	0	1	0	0	0	0	1	0	0	0	3	2	0	0	0	0	0	0	0	0	0	0	0	0	0	0	0	0	0	0	0	0	0	0	0	2225	6	0	0	0	20	0	0	0	0	1	0	1	0	0	0	0	0	0	0	0	0	0	0	1	0	0	1	0	1	1	0	0	1	0	0	2	0	0	0	0	0	0	0	0	1	4	0	0	0	0	5	3	1	1	0	8	0	3	1	1	0	0	2	1	1	2	0	0	1	0	0	0	0	1	0	1	3	1	0	2	0	0	3	0	0	0	1	1	0	0	0	0	0	0	0	0	0	1	0	0	0	0	0	1	0	0	0	1	0	0	0	0	0	0	0	0	0	0	0	0	0	0	1	0	0	0	0	0	0	0	0	0	0	0	0	0	0	0	0	0	0	0	1	0	0	0	0	0	0	0	0	0	0	0	0	0	0	0	0	0	0	0	0	0	133579	43	1830	34	17	112	873	349	248	61	24	1299	0	0	0	0	0	0	0	0	0	0	0	0	0	0	0	0	0	0	0	0	0	0	0	0	0	0	0	2	3	2	0	7	0	0	0	0	0	0	0	0	0	0	0	0	0	0	0	0	0	0	0	0	0	0	0	0	0	0	0	0	0	0	0	0	1	0	3	1	0	2	0	0	0	0	0	0	0	0	0	0	0	0	2	0	0	0	0	0	0	3	0	0	0	0	0	0	0	0	0	0	0	0	0	0	0	0	3	0	0	0	0	0	21	6	13	5	0	0	0	0	0	7	0	2	66	0	0	1	1	0	0	0	0	0	0	0	0	1	0	0	1	1	1	0	0	0	0	3	0	0	0	0	1	0	0	13	0	0	0	1	0	26	0	1	0	1	0	0	0	0	1	0	0	0	1	0	0	0	0	1911	2	0	85	0	0	0	0	0	0	0	0	0	0	0	0	0	0	1	0	0	0	0	1	1	0	0	0	0	0	1	0	0	0	0	0	0	0	0	0	0	0	0	0	1	0	0	0	0	3	0	1	0	0	0	0	0	0	0	0	0	0	0	0	3	0	0	0	0	0	0	0	0	0	0	0	4	0	9	0	1	0	3	0	1	0	1	9	29	0	0	0	0	0	0	0	3	0	0	0	0	0	0	0	0	0	0	0	0	0	0	1	0	0	0	0	0	3	0	0	0	0	0	0	36	7	0	0	0	0	0	0	0	0	0	0	0	0	0	0	0	0	0	0	0	0	7	1	0	0	0	0	0	0	0	0	0	0	6	0	0	0	1	1	0	0	0	1	0	0	0	0	0	0	0	0	0	0	0	0	0	1	0	0	0	0	0	0	0	0	0	0	0	0	0	0	3	9	18	1	2	52	0	14	1	733	2	0	1	0	6	4	0	3	3	198	0	0	0	0	0	243	3	4	3	0	8	2	2	30	11	5	2	3	3	3	0	1	17	9	2	0	3	10	4	4	6	0	4	3	2	24	6	10	0	13	3	0	11	0	9	0	1	2	7	0	0	4	5	2	5	2	5	2	0	0	0	0	0	2	0	0	0	4	0	0	1	0	4	0	0	0	0	0	0	0	0	0	2	0	0	0	0	0	0	0	0	0	0	0	0	0	75	506	4	0	0	0	0	0	0	0	0	0	0	0	0	0	0	0	0	0	0	0	0	0	1	0	0	0	0	0	0	0	0	0	0	0	0	0	0	0	0	0	0	0	0	0	0	0	0	0	0	0	0	0	0	0	0	0	0	0	0	0	0	0	1	8	1	0	0	0	0	2	0	0	3	2	0	0	0	0	0	0	0	0	0	0	0	0	0	0	0	0	0	0	0	0	0	0	0	0	0	0	0	0	0	0	0	0	2	0	0	1	0	0	0	1	1	1	0	0	2	2	0	0	0	0	0	0	0	0	0	2	1	0	0	0	0	0	0	0	0	0	0	0	0	0	0	0	1	0	0	0	0	0	0	0	0	0	0	1	0	2	0	2	0	0	0	0	0	0	0	0	0	0	0	0	1	0	1	2	1	0	0	1	0	4	0	0	0	3	2	0	0	0	0	1	0	0	0	0	0	0	0	0	0	0	1	0	0	0	0	0	0	0	0	0	0	0	0	0	0	0	0	0	1	0	5	0	2	0	0	0	0	0	0	0	0	0	0	1	160	711	0	4	0	0	0	0	0	0	1	0	0	1	0	1	0	0	0	0	0	0	19	0	1	0	1	0	0	0	1	0	0	0	0	0	0	0	0	0	0	0	0	0	0	0	11	0	0	2	0	2	0	0	0	0	0	0	0	4	2	1	7	0	0	15	1	3	0	0	0	1	1	1	1	0	0	1	0	0	0	0	0	0	0	6	93	97	4	4	12	0	0	103	86	0	0	0	0	0	1	0	1	1	0	0	0	0	0	0	0	0	2	0	0	0	0	0	0	1	0	0	0	0	0	0	1	2	1	0	2	1	0	0	0	56	7855	33	20	0	14	1	0	2	26	8	28	18	0	0	3	1	0	0	0	0	0	0	0	0	1	11	0	1	9	36	1	0	0	0	0	0	0	0	0	0	0	0	0	0	0	0	0	1	0	2	3	0	2	0	0	4	1	0	0	0	0	0	0	0	0	0	3	0	1	0	0	0	0	0	1	0	0	0	0	1	0	0	0	1	0	0	0	0	0	0	0	0	1	0	0	0	0	0	0	1	0	0	0	0	0	0	0	0	0	0	0	0	0	0	0	0	0	0	1	0	0	0	0	0	0	2	0	0	2	0	0	0	0	0	0	0	0	0	0	0	0	0	0	5723	0	4	0	3	0	0	0	0	0	2	0	0	0	0	0	0	0	0	0	0	0	0	0	2	0	0	0	0	0	0	0	0	0	0	0	0	0	0	0	0	17	5	30	21	103	7	122	17	21	1	9	19	3	142	66	4	0	0	0	0	0	3	0	0	1	1	0	0	0	0	0	0	0	0	0	0	0	0	0	0	0	0	0	0	0	0	0	0	1	0	0	0	0	0	0	0	0	0	0	0	0	0	0	0	0	0	0	0	0	0	0	0	0	0	0	0	0	0	0	0	0	0	0	0	2	3	0	0	0	1	0	3	0	0	0	0	0	0	0	0	0	0	0	0	2	0	0	0	1	0	1	0	0	0	0	0	4	2	1	1	0	2	0	1	1	0	0	0	0	0	0	0	0	0	0	0	0	0	0	0	0	0	0	0	0	1	0	0	0	0	5	0	0	0	0	14	0	0	3	0	0	3	0	0	0	0	0	0	1	0	0	0	0	0	0	0	0	0	2	0	2	1	0	0	0	0	0	0	0	0	0	71	22	0	1	0	0	0	0	0	0	0	0	0	0	0	0	0	0	0	0	0	0	0	0	0	0	0	0	0	0	0	0	0	0	0	0	0	0	0	0	0	0	0	0	11	0	0	0	0	28	0	0	0	0	0	0	2	0	1	0	0	0	0	0	0	0	0	0	1	0	0	0	0	0	0	0	0	0	0	0	0	0	0	0	0	35	34	3	4	17	40	13	0	579	158	20	0	4224	3	0	3	0	0	0	0	0	0	0	0	0	0	0	0	0	0	0	0	1	0	1	2	2	2	4	0	0	0	0	0	0	0	0	0	0	0	0	0	1	0	1	0	0	0	0	5	5	70	15	33	0	0	0	0	0	0	10	14	33	0	0	0	0	0	0	0	0	1	1	344	1	27	0	6	0	1	0	9	1	2	0	0	8	3	0	0	0	0	0	0	0	0	0	0	0	0	0	0	1	0	0	0	0	2	0	0	1	0	0	0	0	1	0	0	0	0	0	0	0	0	2	1	1	13	0	9	10	0	0	2	0	0	0	0	0	2	0	0	0	0	1	0	0	0	0	0	1	0	0	0	0	0	0	0	0	0	0	0	0	0	0	0	0	2	0	1	0	0	0	2	4	2	0	7	2	1	8	2	3	4	0	0	0	0	0	0	0	0	0	4	1	0	0	0	0	0	0	1	0	0	0	0	0	34	1	0	0	2	0	0	0	0	0	0	0	0	0	0	0	0	1	0	0	4	0	0	0	0	0	0	0	2	0	0	1	0	0	0	0	6	0	0	0	0	0	0	1	1	0	0	2	0	0	0	1	0	0	1	0	0	1	1	0	0	0	0	0	0	0	0	0	0	0	0	0	0	0	0	0	4	0	0	0	0	0	1	0	1	0	0	2	0	1	0	1	0	1	0	0	0	0	0	0	0	0	0	2	0	0	3	0	0	0	0	2	0	0	0	0	0	0	0	0	0	1	0	0	0	0	0	0	0	0	0	0	26	0	0	0	0	0	0	0	43	51129	0	9	0	0	0	0	0	0	0	0	0	0	1	1	8	0	0	0	0	0	0	0	0	0	0	0	0	0	0	0	0	0	0	0	0	0	0	0	0	0	0	0	0	0	0	0	0	0	0	0	0	0	0	0	0	0	0	0	0	0	0	0	0	0	0	0	0	0	0	0	0	1	0	0	0	0	0	0	0	0	0	0	0	0	0	0	0	0	0	0	0	0	0	0	0	0	0	0	0	0	0	0	0	0	0	0	0	0	0	0	0	0	0	0	0	0	0	0	0	0	0	0	0	0	0	0	0	0	0	0	0	0	0	0	0	0	0	0	0	0	0	0	0	0	0	0	0	0	0	0	0	2	0	0	0	0	0	1	0	0	0	4	0	0	0	0	0	2	0	0	1	0	0	2	0	0	0	0	0	0	0	0	0	0	0	0	0	0	0	0	0	2	7	0	1	1	0	0	0	0	0	0	0	0	0	0	0	0	0	0	0	0	0	0	0	0	0	0	0	0	0	0	0	0	0	0	0	0	0	0	0	0	0	0	0	0	0	0	0	0	0	0	0	0	0	0	0	1	0	0	0	0	0	0	0	0	0	1	0	0	0	0	0	0	0	1	0	0	0	0	0	0	0	0	0	0	0	0	0	0	0	0	1	1	0	0	0	0	0	0	0	0	0	2	0	0	1	2	0	3	0	0	0	0	0	0	0	0	2	2	0	2	0	0	0	0	0	0	0	0	0	0	0	0	0	0	0	0	0	0	0	0	0	0	0	0	0	0	0	0	0	0	0	0	0	0	0	0	0	0	0	0	0	0	0	0	0	0	0	0	0	0	0	0	0	0	0	0	0	0	0	0	0	0	0	0	1	0	0	1	0	0	0	0	0	0	0	0	0	0	1	0	0	28	0	0	0	0	1	0	0	0	0	0	1	5	0	2	0	1	0	0	0	0	0	0	0	1	0	0	0	2	0	0	0	0	0	0	0	13	0	0	2	0	0	0	0	0	0	0	0	0	0	0	0	0	0	0	11	1	1	0	0	0	0	2	0	0	2	0	14	0	0	0	0	0	0	0	1	1	0	4	0	0	0	3	0	0	1	0	0	0	0	0	1	10	0	1	0	0	0	0	0	0	0	0	2	2	0	0	0	0	0	1	0	0	0	1	0	0	0	0	0	3	0	1	0	2	1	6	0	0	0	0	1	0	0	0	0	0	0	0	0	0	36	1	0	0	0	0	0	0	0	0	0	2	3	1	0	0	0	0	0	0	0	0	0	0	0	0	0	0	0	0	7	0	2	0	0	0	0	0	0	0	0	0	0	1	0	0	0	0	0	1	0	0	0	0	0	0	0	0	0	0	0	0	0	0	0	0	0	0	0	0	0	0	0	0	0	0	1	0	0	0	1	0	0	0	0	0	0	0	0	0	0	0	0	0	0	0	0	0	0	0	0	0	1	0	0	0	0	0	0	0	0	0	1	0	0	0	0	0	0	0	0	0	1	0	0	1	0	71	13	0	2	0	0	3	0	0	0	0	1	3	0	0	0	0	0	0	4	10	0	0	1	0	0	0	0	0	0	0	0	0	0	2	1	0	0	0	0	0	0	0	0	0	0	0	0	0	0	0	0	0	0	0	0	0	0	2	0	0	0	0	2	0	0	0	0	0	3	1	0	0	0	0	0	0	1	0	0	0	0	0	0	0	5	0	0	0	3	0	0	0	0	0	0	0	0	1	0	0	0	0	0	0	0	0	0	0	0	0	0	0	0	0	0	0	0	0	0	2	0	0	0	0	1	0	0	0	0	0	1	0	2	0	0	0	0	0	0	0	0	2	1	2	1	3	0	1	0	0	0	0	0	0	0	0	1	0	0	0	0	0	0	0	0	0	0	0	1	5	0	1	0	0	0	0	0	0	0	0	0	0	0	1	0	0	0	0	1	0	0	16	0	2	1	0	0	0	0	0	0	0	0	0	0	0	7	0	0	0	0	0	0	0	0	1	0	0	0	0	0	0	1	0	0	0	0	1	0	0	0	0	0	0	0	0	0	0	0	0	0	0	0	0	0	0	0	0	0	0	0	0	0	0	0	0	0	0	0	0	0	0	0	0	0	0	0	0	0	0	0	0	0	0	0	0	0	0	0	0	0	0	0	0	0	2	0	0	5	0	0	0	0	0	0	2	0	2	17	0	0	0	15	0	0	0	2	5	0	0	0	0	0	1	0	28	0	0	0	0	0	1	0	0	0	0	0	0	0	0	0	0	0	0	0	0	0	0	0	0	0	0	0	0	0	0	0	0	0	0	0	0	0	0	0	0	0	0	0	0	1	0	0	0	0	0	10	7	12	9	0	0	0	145	88	105	0	0	0	0	0	0	0	0	0	0	0	0	0	0	0	0	0	0	0	0	0	0	0	0	0	0	0	0	0	0	0	0	1	1	0	3	0	32	0	1	1	0	0	21	0	0	0	0	0	0	0	0	1	0	0	0	0	0	0	1	0	0	0	0	0	0	0	0	0	0	0	1	0	3	25	0	0	0	0	0	5	3	0	0	0	0	0	0	0	0	0	2	4	0	0	0	0	0	0	0	0	0	0	0	0	0	1	0	0	2	0	0	0	0	0	0	0	152	0	0	0	0	0	0	2	0	0	0	0	0	0	0	0	0	0	0	5	0	0	0	0	0	0	0	0	0	4	14	13	6	0	0	0	0	0	0	1	0	0	0	0	0	69	0	0	0	0	1	0	2	0	0	0	0	0	0	0	3	0	0	0	0	0	0	0	0	0	9	0	0	0	0	0	0	0	3	0	0	0	0	0	0	1	0	0	0	0	0	0	0	0	0	0	0	1	0	0	0	0	0	0	0	0	0	1	0	0	0	0	1	0	0	0	0	0	0	0	0	0	0	0	0	0	0	0	0	0	0	0	0	0	0	0	3	0	0	0	0	0	0	0	0	0	0	0	0	0	0	0	1	0	0	3	0	0	1	0	0	0	0	0	2	3	0	1	0	1	0	0	1	3	1	0	3	1	1	0	2	0	3	0	0	1	0	0	0	0	1	0	0	0	0	0	0	0	0	1	0	2	0	0	0	1	0	0	0	0	0	0	0	2	0	0	5	28	10	5	3	0	3	0	0	1	0	0	6	1	4	1	0	1	0	0	3	0	0	0	0	3	228	0	3	0	0	0	0	2	0	0	0	1	0	1	0	1	1	5	0	0	1	1	0	9	1	0	0	0	0	0	0	0	0	0	3	0	15	1	0	1	0	0	0	0	0	0	0	0	0	0	0	0	0	0	0	0	0	0	0	0	0	0	0	0	0	0	0	0	0	0	0	0	0	0	0	0	0	0	0	0	0	0	0	0	0	0	0	0	0	0	0	0	0	0	0	0	0	0	0	0	0	0	0	0	0	0	0	0	0	0	0	0	0	0	0	0	0	0	0	0	0	0	0	0	0	0	0	0	0	0	0	0	0	0	0	0	0	0	0	0	0	0	0	0	0	0	0	0	0	0	0	0	0	0	0	0	0	0	0	0	0	0	0	0	0	0	0	0	0	0	0	16	0	0	0	0	0	1	0	0	0	0	0	0	0	0	1	1	0	0	0	0	0	0	3	0	1	0	11	0	0	0	0	0	0	0	0	1	0	0	0	0	0	0	0	0	1	0	6	0	0	0	0	0	0	0	0	1	0	1	0	0	0	0	8	2	0	0	0	1	0	0	0	1	3	3	0	0	0	0	1	0	0	0	0	0	0	0	0	0	0	0	0	0	0	0	1	0	6	0	0	0	1	1	1	0	0	0	8	0	0	0	0	2	0	0	0	0	0	0	0	0	0	0	0	0	0	0	0	0	10	0	0	0	0	0	0	0	0	0	0	0	0	0	0	0	0	0	320	6	0	1	1	0	0	0	1	12	0	0	2	0	0	0	0	0	0	0	0	0	0	0	0	0	0	0	0	0	0	0	0	0	1	0	2	2	0	0	2	1	0	0	1	0	0	1	1	0	4	3	0	0	1	0	4	2	0	0	0	22	0	0	0	0	0	0	2	0	0	0	1	0	0	0	0	0	0	0	0	1	0	0	0	0	0	0	0	5	0	0	0	7	1	0	0	0	0	0	0	1	0	0	0	0	0	0	0	0	0	0	0	0	1	0	0	0	0	0	0	1	12	0	3	0	0	0	0	0	0	2	0	1	15	0	0	0	31	34	36	1408	44	1256	0	1	1	0	10	0	2	0	0	1	0	5	0	1614	0	0	1	0	0	0	2	0	0	1	0	0	0	0	3	0	1	1	0	0	2	0	25	2	1	1	0	0	0	3	0	0	1	1	0	0	0	0	0	0	1	0	0	4	0	0	930	0	0	12	10	51	0	0	0	0	0	0	1	0	6	0	0	0	0	1	3	0	0	0	1	0	1	0	0	2	0	0	0	1	0	0	0	0	0	0	0	0	0	0	2	0	2	0	0	0	0	0	0	4	0	15	484	6899	11	1	36	0	0	0	0	3	0	946	0	1822	0	0	1	33	0	0	3	0	8	4	0	0	14	11	153	81	3	1	0	0	1	0	0	0	0	0	0	0	0	0	0	0	0	0	1	0	0	0	0	0	0	0	0	0	11	0	0	16771	6	0	3	0	0	5	22	4902	2	0	1	3	12	14	1	0	0	3	0	0	0	0	8	1	0	1	2	0	0	0	0	0	0	0	0	0	0	0	3	0	0	0	0	101	0	0	0	0	0	0	0	0	0	0	0	0	0	0	0	0	0	1	0	0	0	0	0	1	0	1	0	1	0	0	0	0	4	0	0	0	0	0	1	0	0	0	0	1	0	0	0	0	0	0	0	0	1	0	0	0	0	0	1	0	0	0	0	19	0	0	4	21	0	2	0	0	0	0	0	0	0	0	0	1	0	0	0	0	0	2	2	1	0	0	0	0	0	0	0	0	1	2	0	0	0	0	1	1	0	1	0	0	0	0	1	0	1	0	1	42	1	0	0	0	0	0	1	0	1	0	0	0	0	0	0	0	0	0	3	0	21	0	0	1	0	2	22	0	0	0	0	4	0	0	0	0	0	0	3	0	4	0	1	0	0	0	0	0	0	1	0	0	0	0	0	0	0	0	2	2	0	0	0	77	0	0	0	0	0	0	0	0	0	0	0	0	0	3	0	0	1	0	0	0	0	1	0	3	0	0	0	0	0	0	1	0	0	0	1	0	0	34	0	0	0	0	0	1	2	0	1	1	1	0	0	0	0	0	0	0	0	0	0	0	0	0	3	0	1	0	5	1	0	0	2	8	2	0	0	0	0	0	0	0	0	0	0	1	2	0	0	0	0	1	5	0	0	0	0	0	0	0	0	0	0	0	0	0	0	0	0	0	1	0	0	0	0	0	0	0	2	0	0	0	0	0	0	0	0	0	0	0	0	0	0	0	0	1	0	0	1	0	2	0	0	0	0	107	0	0	0	0	0	0	0	0	0	0	0	0	0	0	1	0	0	0	0	0	0	0	0	0	0	27	0	0	0	0	0	0	0	0	1	1	0	0	0	0	2	0	0	0	0	0	0	2	0	0	0	0	0	0	1	0	0	0	1	0	0	0	0	0	1	0
0	0	0	0	0	0	0	2	1	0	0	0	0	0	0	0	0	0	0	0	0	0	0	0	0	0	0	0	0	0	0	0	0	0	0	0	0	0	0	0	0	0	0	0	0	0	0	0	0	0	0	0	0	0	0	0	0	2	0	0	0	0	0	0	0	0	0	0	0	0	0	0	0	0	0	0	0	0	0	0	0	0	0	0	0	0	0	0	0	0	0	0	0	0	0	0	0	0	0	1	0	0	0	0	0	0	0	0	0	0	0	0	0	0	0	0	0	0	0	0	1	0	0	0	0	0	0	0	0	0	0	3587	3	0	0	0	0	0	0	0	0	0	0	0	0	0	0	0	0	0	0	0	0	1	0	0	0	0	0	0	0	0	0	0	0	0	0	1	0	0	0	0	0	0	0	0	0	0	0	0	0	0	0	0	0	0	0	0	0	0	0	0	0	0	0	0	0	0	0	0	0	0	0	0	0	0	0	0	0	0	0	0	0	0	0	0	0	0	0	0	0	0	1	0	0	0	0	0	0	0	0	0	0	0	0	0	0	0	0	0	0	0	0	0	0	0	2	0	0	0	0	2	0	145	0	0	0	0	0	0	203	3319	3	1	18	0	0	0	0	0	0	0	0	0	0	0	0	0	0	0	0	0	0	0	0	0	0	0	0	0	0	0	0	0	0	0	0	0	0	0	0	0	0	0	0	0	0	0	0	0	0	0	0	0	0	0	0	0	0	0	0	0	0	0	0	0	0	0	0	0	0	0	0	0	0	0	0	0	0	0	0	0	0	0	0	0	0	0	0	0	0	0	0	0	0	0	0	0	0	0	0	0	12	0	0	0	0	0	0	0	0	0	0	0	0	0	2	3	0	0	0	0	0	1	15	0	0	0	0	1	2	0	0	7	0	0	0	1	0	0	1	1	0	4	0	0	0	1	0	0	0	0	0	0	0	0	0	0	0	0	9	0	10	0	0	0	18	0	0	120	10	29	101	871	0	0	234	281	0	362	352	0	0	2	288	150	22	0	0	0	0	0	0	26	10	553	15	25	4	10	0	0	0	0	0	0	0	0	0	0	0	0	0	0	0	0	0	0	0	0	0	0	0	0	0	0	0	0	0	0	0	0	0	0	0	0	0	0	0	0	0	0	0	0	0	0	0	0	0	0	0	0	0	0	0	0	5601	0	469	61	71	88	4899	212	1049	30	342	14	0	0	0	0	0	0	0	0	0	0	0	0	0	0	0	0	0	0	0	0	0	0	0	0	0	0	0	0	0	0	0	0	0	0	0	0	0	0	0	0	0	0	0	0	0	0	0	0	0	0	0	0	0	0	0	0	0	0	0	0	0	1	0	0	0	0	0	0	0	0	0	0	0	0	0	0	0	0	0	0	0	0	0	0	0	0	0	0	0	0	0	0	0	0	0	0	0	0	0	0	0	0	0	0	0	0	0	0	0	0	0	0	4	1	4	0	0	0	0	0	0	0	0	0	0	0	0	0	0	0	0	0	0	0	0	0	0	0	0	0	0	0	0	91	101	24	47	573	792	57	128	14	5	19	13	1248	67	58	8	16	24	6147	0	0	17	12	38	0	0	0	0	30	0	35	0	0	2	36	12	14621	179	0	0	0	0	1	0	0	0	0	0	0	0	0	0	3	0	0	0	0	0	0	0	0	0	0	0	0	0	0	0	0	0	0	0	0	0	0	0	0	0	0	0	0	0	0	0	0	0	0	0	0	0	0	0	0	0	0	0	0	0	0	0	0	0	0	0	0	0	0	0	0	0	0	0	0	1	4	0	0	0	0	0	0	0	0	0	0	0	0	0	0	0	0	0	0	0	0	0	0	0	0	0	0	0	0	0	0	0	0	0	0	0	0	0	0	5	0	0	0	0	0	0	0	10	0	0	0	0	0	0	0	0	0	0	0	0	0	0	0	0	0	0	0	0	5	0	0	0	0	0	0	0	0	0	0	0	0	0	0	0	0	0	0	0	0	0	0	0	0	0	0	0	0	0	0	0	0	0	0	0	0	0	0	0	0	0	0	0	0	0	0	0	0	0	0	0	0	0	0	13	0	0	0	1	1	0	1	0	0	0	17	0	1	3	0	0	0	0	0	1229	0	0	0	0	144	24	1	9	13	3	0	1	1	0	0	0	0	2	0	0	3	13	1	0	0	0	15	0	1	640	0	0	0	3	0	0	0	0	0	0	0	3	5	20	2	1	0	1	0	0	6	2	0	0	0	0	0	0	0	0	0	0	0	0	123	9	1367	0	0	0	0	0	0	0	0	0	0	0	0	0	0	0	0	0	0	0	0	0	0	0	1	631	21	0	0	0	16	0	0	0	0	0	0	0	0	0	0	0	0	0	0	0	0	0	0	0	0	0	0	0	0	0	0	0	0	0	0	0	0	0	0	0	0	0	0	0	0	0	0	0	0	0	0	0	0	0	0	0	0	0	0	0	0	0	0	0	4	0	0	0	0	0	0	0	1	0	0	0	0	0	0	0	0	0	0	0	0	0	0	0	0	0	0	0	0	0	0	0	0	0	0	0	0	0	0	0	0	0	0	0	0	0	0	0	0	0	0	0	1	0	0	0	0	0	0	0	0	0	0	0	0	0	0	0	0	0	0	0	0	0	0	0	0	0	0	0	0	0	0	0	0	0	0	0	0	0	0	0	0	0	0	0	0	0	0	0	0	0	0	0	0	0	0	0	0	0	0	0	1	0	0	0	0	0	0	0	0	0	1	0	0	0	0	0	0	0	0	0	0	0	0	0	0	0	0	0	0	0	0	0	0	0	0	0	0	0	0	0	141	3	0	0	0	0	0	0	0	0	0	0	0	0	0	0	0	0	0	0	0	0	877	14	0	0	0	0	0	0	0	0	0	0	0	0	0	0	0	0	0	0	0	0	0	0	0	0	0	0	0	0	1	0	0	0	1	0	0	0	0	0	0	0	0	0	0	0	1	0	0	0	0	0	0	0	0	0	0	0	0	9	11	0	8	0	0	20	1	8	0	2	3	0	0	0	0	0	0	0	0	0	21	0	0	0	0	209	36	2930	2	8	43	0	60	352	4136	26	1	111	7	5	56	1	1	0	0	0	1	0	0	0	0	0	1	0	0	0	0	0	0	0	0	0	0	0	0	1	0	0	0	0	0	0	0	0	0	94	3198	7	0	0	0	0	0	0	113	1	4	0	0	0	0	0	0	0	0	0	0	0	0	0	0	0	0	0	0	1	0	0	0	0	0	0	0	0	0	0	0	0	0	0	0	0	0	0	0	0	0	0	2	0	0	0	0	0	0	0	0	0	0	0	0	0	0	0	0	0	0	0	0	0	0	0	0	0	0	0	0	0	0	0	0	0	0	0	0	0	0	0	0	0	0	0	0	0	0	0	0	0	0	0	0	0	0	0	0	0	0	0	0	0	0	0	0	0	0	0	0	0	0	0	0	0	0	0	0	0	0	0	0	0	0	0	0	0	0	0	0	0	0	451	0	0	0	0	0	0	0	0	0	0	0	0	0	0	0	0	0	0	0	0	0	0	0	0	0	0	0	0	0	0	0	0	0	0	0	0	0	0	0	0	620	21	543	49	35	27	3431	9	92	14	120	440	0	166	147	34	0	0	0	1	0	0	0	0	0	0	0	0	0	0	0	0	0	1	0	0	0	0	0	0	0	0	0	0	0	0	0	0	2	0	0	0	0	0	0	0	0	0	0	19	0	0	0	0	0	0	0	0	0	0	0	0	0	0	0	0	0	0	0	0	0	0	10	0	0	0	0	0	0	0	0	0	0	0	0	0	0	0	0	0	9	2	0	1	0	0	0	0	0	0	0	0	0	0	0	0	0	0	0	0	0	0	0	0	0	0	0	0	0	0	0	0	0	0	0	0	0	0	0	0	0	0	0	0	0	0	0	0	0	0	0	0	0	0	0	0	0	0	0	0	0	0	0	0	0	0	0	0	0	0	0	0	0	0	0	0	0	0	1	0	0	0	0	1	0	0	0	1	0	0	0	520	25	0	0	0	0	0	0	0	0	0	0	0	0	0	0	0	0	0	0	0	0	0	0	0	0	0	0	0	0	0	0	0	0	0	0	0	0	0	0	0	0	0	0	0	0	0	0	0	0	0	0	0	0	0	0	0	0	0	0	0	0	0	0	0	0	0	0	0	0	0	0	0	0	0	0	0	0	0	0	0	0	0	0	0	12	0	43	0	0	11	3	3	215	20	0	0	15	0	0	0	0	0	0	0	0	0	0	0	0	0	0	0	0	0	0	0	0	0	0	1	0	0	0	0	0	0	0	0	0	0	0	0	0	0	0	0	0	0	0	0	0	0	0	1	0	185	3	1371	0	0	0	0	0	0	49	0	1	0	0	0	0	0	0	0	0	1	0	397	0	0	0	2	0	0	0	3	0	5	0	0	1	0	0	0	0	0	0	0	0	0	0	0	0	0	0	0	0	0	0	0	0	0	0	1	0	0	0	0	0	0	0	0	0	0	0	0	0	0	1	0	1	0	0	0	0	0	1	0	0	0	0	0	0	0	0	0	0	0	0	0	0	0	0	0	0	0	0	2	0	0	0	0	0	0	0	0	0	0	0	0	0	0	0	0	0	0	0	0	0	0	0	0	0	0	0	0	0	0	0	0	0	0	0	0	0	0	0	0	0	0	0	0	0	0	0	0	1	0	0	12	0	3375	24	16	236	26	1	372	0	0	0	0	0	0	0	0	0	0	0	0	0	0	0	0	0	0	0	2	0	1	0	0	0	0	0	0	0	0	0	0	0	0	0	0	0	0	0	0	0	0	0	2	0	0	0	0	0	0	0	0	0	0	0	0	0	0	0	0	0	0	0	0	0	0	0	0	0	0	0	0	0	0	0	0	0	0	0	0	0	0	0	0	0	0	0	0	0	2	0	0	0	0	0	0	0	0	0	0	0	0	0	0	0	0	0	0	0	0	0	0	0	0	0	0	0	0	0	0	0	0	0	0	0	80	0	0	0	0	0	0	0	1	78782	0	170059	345	1	1	0	1	0	0	0	0	0	0	0	0	0	1	0	0	0	0	0	0	0	0	0	0	0	0	0	0	0	0	0	0	0	0	0	0	0	0	0	0	0	0	0	0	0	0	0	0	0	0	0	0	0	0	0	0	0	0	0	0	0	0	0	0	0	0	0	0	0	0	0	0	0	0	0	0	0	0	0	0	0	0	0	0	0	0	0	0	0	0	0	0	0	0	0	0	0	0	0	0	0	0	0	0	0	0	0	0	0	0	0	0	0	0	0	0	0	0	0	0	0	0	0	0	0	0	0	0	0	0	0	0	0	0	0	0	0	0	0	0	0	0	0	0	0	0	0	0	0	0	0	0	0	0	0	0	0	0	0	0	0	0	0	0	0	0	0	2	0	0	0	0	0	0	0	0	0	0	0	0	0	0	0	0	0	0	0	0	0	0	0	0	0	0	0	0	0	0	0	0	0	0	0	0	0	0	0	0	0	0	0	0	0	0	0	0	0	0	0	0	0	0	0	0	0	0	0	0	0	0	0	0	0	0	0	0	0	0	0	0	0	0	0	0	0	0	0	0	0	0	0	0	0	0	1	0	1	0	0	0	0	0	0	0	0	0	0	0	0	0	0	0	0	0	0	0	0	0	0	0	0	0	0	0	0	0	0	0	0	0	0	0	0	0	0	0	0	0	0	0	0	0	0	0	0	0	0	0	0	0	0	0	0	0	0	0	0	0	0	0	0	0	0	0	0	0	0	0	0	0	0	0	0	0	0	0	0	0	0	0	0	0	0	0	0	0	0	0	0	0	0	0	0	0	0	0	0	0	0	0	0	0	0	0	0	0	0	0	0	0	0	0	0	0	0	0	0	0	0	0	0	0	0	0	0	0	0	0	0	0	10	0	0	0	0	0	0	0	0	0	0	0	0	0	0	0	0	0	0	0	0	0	0	0	0	0	0	0	1	0	0	0	0	0	0	0	0	0	0	0	0	0	4	0	0	0	0	0	0	0	0	0	0	0	0	0	0	0	0	0	0	0	0	0	0	0	0	0	0	0	0	0	0	0	0	0	0	0	0	0	0	0	0	0	0	0	0	2	1	0	0	0	0	0	0	0	0	0	0	0	0	0	0	0	0	0	0	0	0	0	0	0	0	0	0	0	0	0	0	0	0	0	0	0	0	0	6	0	0	0	0	0	0	0	0	0	0	0	0	0	0	0	0	0	0	0	0	0	1	0	0	0	0	0	0	0	0	0	0	0	0	0	0	0	0	0	0	0	0	0	0	2	0	0	0	0	0	0	0	0	0	0	0	0	0	0	0	0	0	0	0	0	0	0	0	0	0	0	0	0	0	5	109	0	0	0	0	0	0	0	0	0	0	0	0	0	0	8	0	0	0	13	0	0	0	0	0	0	0	0	0	0	0	0	0	0	0	2	0	0	0	0	0	0	0	0	0	0	0	0	0	0	0	0	0	0	0	0	0	0	0	0	0	0	0	0	0	0	165947	0	0	0	0	0	2	0	0	0	0	0	0	1	0	0	0	0	0	0	1	0	0	4719	94	0	0	6787	19	96	2349	0	0	0	0	0	0	0	0	0	0	0	0	0	0	0	0	0	0	0	0	0	0	0	0	0	0	0	0	0	0	0	0	0	0	0	0	0	0	0	0	0	0	0	0	0	0	0	0	0	0	0	0	0	0	0	0	0	0	0	0	0	0	0	0	0	0	0	0	0	0	0	0	0	0	0	0	0	0	0	0	0	0	0	0	10	0	0	2	0	0	0	0	0	0	15	0	1	1	0	0	0	0	0	0	1	0	0	0	1	0	0	0	0	0	0	0	0	0	0	0	0	0	0	0	0	0	0	0	0	0	0	0	0	0	0	0	0	0	0	0	0	0	0	0	0	0	0	0	0	0	0	0	0	0	0	0	0	0	0	0	0	15	0	0	0	0	0	0	0	0	0	0	0	0	0	0	0	0	0	0	0	0	0	0	0	0	0	0	0	0	0	0	0	0	0	0	0	0	0	0	0	0	0	0	0	0	0	0	0	0	0	0	0	0	0	0	0	0	0	0	0	0	0	0	0	0	0	0	0	0	0	0	0	0	0	0	0	0	0	0	0	0	0	0	0	0	0	0	0	0	0	0	0	0	0	0	0	0	0	0	0	0	0	0	0	0	0	0	1	0	0	0	6	0	0	0	0	0	0	0	0	0	0	0	0	1	0	0	0	0	0	0	0	0	0	0	0	0	0	0	0	0	0	0	0	0	0	0	0	0	0	0	0	0	0	0	0	0	0	0	0	0	0	0	0	0	0	0	0	0	0	0	0	0	0	0	29	0	10	3	0	0	0	474	11	0	0	0	0	0	0	0	0	0	0	0	0	0	0	0	0	0	0	0	0	0	0	0	0	0	0	1	0	0	0	0	0	0	0	0	0	73	0	27	0	0	0	0	0	0	0	0	0	0	0	0	0	0	0	0	0	0	0	0	0	0	0	0	0	0	0	0	0	0	0	0	0	0	0	1	270	0	0	0	0	0	0	0	0	0	0	0	0	0	0	0	0	0	0	0	2	0	0	0	0	0	0	0	0	0	0	0	2181	0	0	0	0	0	0	0	0	0	0	6	0	0	0	0	8	0	0	0	0	0	0	0	1	0	0	0	0	0	0	0	0	0	0	0	0	0	0	0	0	3	18	0	0	0	0	0	1	0	0	0	0	0	0	0	29	0	0	0	0	0	0	0	0	0	0	0	0	0	5	0	0	0	0	0	0	0	0	0	1	286	0	0	0	0	0	0	0	0	0	0	0	0	0	0	0	0	0	0	0	0	0	0	0	0	0	0	0	0	0	0	0	0	0	0	0	0	0	0	0	0	0	0	0	0	0	0	0	0	0	0	0	0	0	0	0	0	0	0	0	0	0	0	0	0	0	0	0	0	0	0	0	0	0	0	0	0	0	0	0	0	0	0	1	0	0	0	0	0	0	0	0	0	0	0	4	0	0	0	0	0	0	0	0	0	1	0	0	0	4	0	0	0	0	0	0	0	0	0	0	0	0	0	0	9	0	0	0	0	0	0	0	0	0	0	0	0	0	0	0	0	0	0	77	0	0	0	9	476	0	4	1	1	2	5	0	220	0	266	5	8	2	1	0	0	0	10	91	33	19	1	1	44	1	0	1	0	2	19	57	0	19	0	21	2	2	0	44	170	4	3	450	15	0	0	14	109	8	3	14	0	3	0	1	60	1	1	0	154	367	5	0	12	0	0	0	0	0	0	0	0	0	0	0	0	0	0	0	0	0	0	0	0	0	0	0	0	0	0	0	0	0	0	0	0	0	0	0	0	0	0	0	0	0	0	0	0	0	0	0	0	0	0	0	0	0	0	0	0	0	0	0	0	0	0	0	0	0	0	0	0	0	0	0	0	0	0	0	0	0	0	0	0	0	0	0	0	0	0	0	0	0	0	0	0	0	0	0	0	0	0	0	0	0	0	0	0	0	0	0	0	0	0	0	0	0	0	0	0	0	0	0	0	0	0	0	0	0	0	0	0	0	0	0	0	0	0	0	0	0	0	0	0	0	0	0	0	0	0	0	0	0	0	0	0	0	0	0	0	0	0	0	1	1412	0	0	0	0	0	0	0	0	0	0	1	0	0	0	0	0	0	0	0	0	0	0	0	0	0	0	0	0	0	0	1	0	0	0	0	0	0	0	0	0	0	2	0	0	0	0	0	0	0	2	0	0	0	0	0	0	0	0	0	0	0	0	0	0	0	0	0	0	0	0	0	0	0	0	0	0	0	0	1	0	0	0	0	0	0	0	0	0	0	0	0	0	0	0	0	0	0	0	0	0	0	0	0	0	0	0	0	0	0	0	0	0	0	0	0	0	240	0	0	0	0	0	0	0	0	0	0	0	0	0	0	0	0	0	0	0	0	0	0	0	0	0	0	0	0	0	0	0	0	0	0	0	0	0	1	0	0	0	0	0	0	241	0	6	0	0	0	0	0	0	0	0	0	10	0	0	0	0	0	0	0	0	0	0	0	0	0	0	0	0	0	0	0	0	0	0	0	0	0	0	0	0	0	0	0	0	0	0	0	0	1	0	0	0	0	0	0	0	0	0	0	0	0	0	0	0	0	0	0	0	1	0	0	0	0	0	0	0	54	0	12	6	0	0	0	0	0	0	1	0	0	0	1	0	2	7	17	27	10	72	63	4	627	0	3	0	0	0	0	0	0	0	0	1392	0	0	0	0	0	0	0	0	0	1	0	0	0	0	0	4	0	0	3	0	0	0	2752	16	0	0	18	0	0	0	0	0	0	1	0	0	0	0	0	0	0	0	0	0	0	0	0	0	0	5	42	49	0	9	0	0	0	0	0	0	2	2	0	1	0	0	0	0	4	0	0	0	0	0	0	0	0	0	0	0	0	0	0	0	0	0	0	2	0	0	0	0	0	0	0	0	0	1	2	0	0	2	4	92	1468	0	503	0	0	0	0	0	0	13	0	479	0	14	0	1	0	0	0	0	0	0	0	0	2	0	569	2	0	0	0	0	0	0	0	0	0	0	0	0	0	0	0	0	0	0	0	0	0	2	0	0	0	0	0	0	0	0	0	7	0	0	0	0	0	1	0	1129	0	0	0	4	4	2	0	0	0	0	0	0	0	0	0	0	0	0	435	0	0	0	0	0	0	0	0	0	0	0	0	0	0	0	0	74	257	2	0	0	0	0	0	0	0	0	0	0	0	0	0	0	0	2	0	0	0	0	0	0	5	0	0	0	0	0	0	0	0	0	0	0	0	0	0	0	16	0	0	0	0	0	0	0	0	0	0	0	0	0	0	0	0	0	0	0	0	0	0	19	0	0	0	1	0	0	0	0	0	0	0	0	0	0	3	0	0	0	0	0	0	0	336	0	755	11	0	0	0	0	0	0	0	0	0	0	0	0	1	1	0	0	0	0	0	0	0	0	0	0	0	1	0	0	0	0	0	0	0	0	0	0	0	0	0	0	0	0	0	0	17	0	5	0	0	0	0	0	1	0	0	0	0	0	0	0	5	36	0	1	0	0	0	0	0	0	0	0	0	0	0	0	0	0	0	0	0	0	0	0	0	1	0	0	0	593	0	0	0	0	0	0	3	1	0	0	0	0	0	0	0	0	10	0	0	0	0	0	0	0	1	0	0	0	0	0	0	0	0	0	0	0	1	0	0	0	0	0	0	1	0	0	0	0	0	0	0	0	0	0	0	0	0	0	0	0	0	0	0	0	0	0	0	0	0	0	0	1	0	0	0	0	0	0	0	0	0	0	0	0	0	0	0	0	0	0	0	0	0	0	0	0	0	0	0	0	0	0	0	0	0	0	0	0	0	0	0	0	0	0	0	0	0	0	0	0	0	0	0	0	0	0	0	0	0	0	0	0	0	0	0	0	0	0	0	0	0	0	0	6	0	0	2	0	0	0	0	0	0	1	0	0	0	0	0	0	0	0	0	0	0	0	0	0	0	0	0	0	0	0	0	0	0	0	0	0	0	0	0	0	0	0	0	0	0	0	0	1	0	0	0	0	0	0	0	0	0	0	0	0	0	0	0	0	0	0
0	0	0	0	0	0	0	0.5	0.166666666666667	0	0	0	0	0	0	0	0	0	0	0	0	0	0	0	0	0	0	0	0	0	0	0	0	0	0	0	0	0	0	0	0	0	0	0	0	0	0	0	0	0	0	0	0	0	0	0	0	0.333333333333333	0	0	0	0	0	0	0	0	0	0	0	0	0	0	0	0	0	0	0	0	0	0	0	0	0	0	0	0	0	0	0	0	0	0	0	0	0	0	0	0	0	0.224341389033555	0	0	0	0	0	0	0	0	0	0	0	0	0	0	0	0	0	0	0	0	0.102986611740474	0	0	0	0	0	0	0	0	0	0	717.4	0.5	0	0	0	0	0	0	0	0	0	0	0	0	0	0	0	0	0	0	0	0	0.333333333333333	0	0	0	0	0	0	0	0	0	0	0	0	0	0.166666666666667	0	0	0	0	0	0	0	0	0	0	0	0	0	0	0	0	0	0	0	0	0	0	0	0	0	0	0	0	0	0	0	0	0	0	0	0	0	0	0	0	0	0	0	0	0	0	0	0	0	0	0	0	0	0	0.166666666666667	0	0	0	0	0	0	0	0	0	0	0	0	0	0	0	0	0	0	0	0	0	0	0	0.25	0	0	0	0	0.333333333333333	0	20.7142857142857	0	0	0	0	0	0	50.75	432.724902216428	0.75	0.142857142857143	6	0	0	0	0	0	0	0	0	0	0	0	0	0	0	0	0	0	0	0	0	0	0	0	0	0	0	0	0	0	0	0	0	0	0	0	0	0	0	0	0	0	0	0	0	0	0	0	0	0	0	0	0	0	0	0	0	0	0	0	0	0	0	0	0	0	0	0	0	0	0	0	0	0	0	0	0	0	0	0	0	0	0	0	0	0	0	0	0	0	0	0	0	0	0	0	0	0	2	0	0	0	0	0	0	0	0	0	0	0	0	0	0.224719101123596	0.273722627737226	0	0	0	0	0	0.111111111111111	1.09090909090909	0	0	0	0	0.100704934541793	0.25	0	0	0.880503144654088	0	0	0	0.0738007380073801	0	0	0.126742712294043	0.0726216412490922	0	0.503778337531486	0	0	0	0.0833333333333333	0	0	0	0	0	0	0	0	0	0	0	0	0.912778904665314	0	0.753579502637528	0	0	0	2.08333333333333	0	0	24	2	7.25	22.658480292389	217.75	0	0	234	46.8333333333333	0	72.4	88	0	0	0.4	57.6	30	4.4	0	0	0	0	0	0	4.33333333333333	2	108.43137254902	3.75	5	0.8	2.5	0	0	0	0	0	0	0	0	0	0	0	0	0	0	0	0	0	0	0	0	0	0	0	0	0	0	0	0	0	0	0	0	0	0	0	0	0	0	0	0	0	0	0	0	0	0	0	0	0	0	0	0	0	0	0	0	1120.2	0	93.8	15.25	17.75	12.5714285714286	816.5	42.4	209.8	6	42.75	2	0	0	0	0	0	0	0	0	0	0	0	0	0	0	0	0	0	0	0	0	0	0	0	0	0	0	0	0	0	0	0	0	0	0	0	0	0	0	0	0	0	0	0	0	0	0	0	0	0	0	0	0	0	0	0	0	0	0	0	0	0	0.0769230769230769	0	0	0	0	0	0	0	0	0	0	0	0	0	0	0	0	0	0	0	0	0	0	0	0	0	0	0	0	0	0	0	0	0	0	0	0	0	0	0	0	0	0	0	0	0	0	0	0	0	0	1	0.153846153846154	1	0	0	0	0	0	0	0	0	0	0	0	0	0	0	0	0	0	0	0	0	0	0	0	0	0	0	0	0	30.3333333333333	50.5	8	11.75	206.859205776173	264	19	64	4.66666666666667	1.66666666666667	6.33333333333333	4.33333333333333	442.553191489362	22.3333333333333	19.3333333333333	2.66666666666667	5.33333333333333	8	2410.58823529412	0	0	8.5	4	12.6666666666667	0	0	0	0	7.5	0	8.75	0	0	0.448682778067109	12	4	4873.66666666667	51.1428571428572	0	0	0	0	1	0	0	0	0	0	0	0	0	0	1.5	0	0	0	0	0	0	0	0	0	0	0	0	0	0	0	0	0	0	0	0	0	0	0	0	0	0	0	0	0	0	0	0	0	0	0	0	0	0	0	0	0	0	0	0	0	0	0	0	0	0	0	0	0	0	0	0	0	0	0	0	0.333333333333333	1.33333333333333	0	0	0	0	0	0	0	0	0	0	0	0	0	0	0	0	0	0	0	0	0	0	0	0	0	0	0	0	0	0	0	0	0	0	0	0	0	0	0.454545454545455	0	0	0	0	0	0	0	2.5	0	0	0	0	0	0	0	0	0	0	0	0	0	0	0	0	0	0	0	0	1	0	0	0	0	0	0	0	0	0	0	0	0	0	0	0	0	0	0	0	0	0	0	0	0	0	0	0	0	0	0	0	0	0	0	0	0	0	0	0	0	0	0	0	0	0	0	0	0	0	0	0	0	0	0	1.6270337922403	0	0	0	0.12453300124533	0.142857142857143	0	0.125	0	0	0	3.81380361357043	0	0.125	0.75	0	0	0	0	0	108.761061946903	0	0	0	0	14.4	1.58102766798419	0.125	1.02857142857143	1.18829981718464	0.333333333333333	0	0.111111111111111	0.111111111111111	0	0	0	0	0.205128205128205	0	0	0.25	1.3	0.111111111111111	0	0	0	1.07142857142857	0	0.101729399796541	64.0640640640641	0	0	0	0.272727272727273	0	0	0	0	0	0	0	0.428571428571429	1	4.48682778067109	0.448682778067109	0.25	0	0.142857142857143	0	0	0.545454545454545	0.333333333333333	0	0	0	0	0	0	0	0	0	0	0	0	25.3086419753086	4.5	455.666666666667	0	0	0	0	0	0	0	0	0	0	0	0	0	0	0	0	0	0	0	0	0	0	0	0.224341389033555	105.166666666667	4.2	0	0	0	8	0	0	0	0	0	0	0	0	0	0	0	0	0	0	0	0	0	0	0	0	0	0	0	0	0	0	0	0	0	0	0	0	0	0	0	0	0	0	0	0	0	0	0	0	0	0	0	0	0	0	0	0	0	0	0	0	0	0	0	0.363636363636364	0	0	0	0	0	0	0	0.142857142857143	0	0	0	0	0	0	0	0	0	0	0	0	0	0	0	0	0	0	0	0	0	0	0	0	0	0	0	0	0	0	0	0	0	0	0	0	0	0	0	0	0	0	0	0.0851063829787234	0	0	0	0	0	0	0	0	0	0	0	0	0	0	0	0	0	0	0	0	0	0	0	0	0	0	0	0	0	0	0	0	0	0	0	0	0	0	0	0	0	0	0	0	0	0	0	0	0	0	0	0	0	0	0	0	0	0	0	0.111111111111111	0	0	0	0	0	0	0	0	0	0.111111111111111	0	0	0	0	0	0	0	0	0	0	0	0	0	0	0	0	0	0	0	0	0	0	0	0	0	0	0	0	0	28.2	0.673024167100664	0	0	0	0	0	0	0	0	0	0	0	0	0	0	0	0	0	0	0	0	146.166666666667	2.33333333333333	0	0	0	0	0	0	0	0	0	0	0	0	0	0	0	0	0	0	0	0	0	0	0	0	0	0	0	0	0.125	0	0	0	0.333333333333333	0	0	0	0	0	0	0	0	0	0	0	0.333333333333333	0	0	0	0	0	0	0	0	0	0	0	0	1.12781954887218	1.375	0	1.01651842439644	0	0	2.51256281407035	0.126903553299492	0.99626400996264	0	0.25	0.375	0	0	0	0	0	0	0	0	0	10.5	0	0	0	0	52.25	7.2	657.320269868315	0.363636363636364	1.6	6.14285714285714	0	10	88.4422110552764	689.333333333333	5.2	0.166666666666667	18.6241610738255	1.4	0.833333333333333	9.33333333333333	0.172413793103448	0.224341389033555	0	0	0	0.224341389033555	0	0	0	0	0	0.25	0	0	0	0	0	0	0	0	0	0	0	0	0.142857142857143	0	0	0	0	0	0	0	0	0	13.4285714285714	458.823529411765	1	0	0	0	0	0	0	22.6	0.2	0.8	0	0	0	0	0	0	0	0	0	0	0	0	0	0	0	0	0	0	0.166666666666667	0	0	0	0	0	0	0	0	0	0	0	0	0	0	0	0	0	0	0	0	0	0	0.5	0	0	0	0	0	0	0	0	0	0	0	0	0	0	0	0	0	0	0	0	0	0	0	0	0	0	0	0	0	0	0	0	0	0	0	0	0	0	0	0	0	0	0	0	0	0	0	0	0	0	0	0	0	0	0	0	0	0	0	0	0	0	0	0	0	0	0	0	0	0	0	0	0	0	0	0	0	0	0	0	0	0	0	0	0	0	0	0	0	0	164	0	0	0	0	0	0	0	0	0	0	0	0	0	0	0	0	0	0	0	0	0	0	0	0	0	0	0	0	0	0	0	0	0	0	0	0	0	0	0	0	125.760649087221	4.2	121.81737424522	8.16666666666667	3.88888888888889	5.59006211180124	428.875	1.5	18.6234817813765	2.8	24.2914979757085	88	0	23.7142857142857	21	6.91056910569106	0	0	0	0.166666666666667	0	0	0	0	0	0	0	0	0	0	0	0	0	0.224341389033555	0	0	0	0	0	0	0	0	0	0	0	0	0	0	0.181818181818182	0	0	0	0	0	0	0	0	0	0	3.16666666666667	0	0	0	0	0	0	0	0	0	0	0	0	0	0	0	0	0	0	0	0	0	0	3.33333333333333	0	0	0	0	0	0	0	0	0	0	0	0	0	0	0	0	0	1.5025041736227	0.333333333333333	0	0.166666666666667	0	0	0	0	0	0	0	0	0	0	0	0	0	0	0	0	0	0	0	0	0	0	0	0	0	0	0	0	0	0	0	0	0	0	0	0	0	0	0	0	0	0	0	0	0	0	0	0	0	0	0	0	0	0	0	0	0	0	0	0	0	0	0	0	0	0	0	0	0	0	0	0	0	0	0.25	0	0	0	0	0.2	0	0	0	0.333333333333333	0	0	0	115.555555555556	5.60853472583886	0	0	0	0	0	0	0	0	0	0	0	0	0	0	0	0	0	0	0	0	0	0	0	0	0	0	0	0	0	0	0	0	0	0	0	0	0	0	0	0	0	0	0	0	0	0	0	0	0	0	0	0	0	0	0	0	0	0	0	0	0	0	0	0	0	0	0	0	0	0	0	0	0	0	0	0	0	0	0	0	0	0	0	1.50375939849624	0	5.375	0	0	1.375	0.375	0.375	27.0100502512563	2.5	0	0	1.87734668335419	0	0	0	0	0	0	0	0	0	0	0	0	0	0	0	0	0	0	0	0	0	0	0.142857142857143	0	0	0	0	0	0	0	0	0	0	0	0	0	0	0	0	0	0	0	0	0	0	0	0.2	0	46.25	0.375	274.2	0	0	0	0	0	0	8.16666666666667	0	0.166666666666667	0	0	0	0	0	0	0	0	0.202020202020202	0	94.7494033412888	0	0	0	0.40650406504065	0	0	0	0.707547169811321	0	1.25	0	0	0.148367952522255	0	0	0	0	0	0	0	0	0	0	0	0	0	0	0	0	0	0	0	0	0	0	0.216450216450216	0	0	0	0	0	0	0	0	0	0	0	0	0	0	0.164203612479475	0	0.147275405007364	0	0	0	0	0	0.125	0	0	0	0	0	0	0	0	0	0	0	0	0	0	0	0	0	0	0	0	0.333333333333333	0	0	0	0	0	0	0	0	0	0	0	0	0	0	0	0	0	0	0	0	0	0	0	0	0	0	0	0	0	0	0	0	0	0	0	0	0	0	0	0	0	0	0	0	0	0	0	0	0.224341389033555	0	0	2	0	562.5	4	2.66666666666667	39.3333333333333	4.33333333333333	0.166666666666667	53.1428571428572	0	0	0	0	0	0	0	0	0	0	0	0	0	0	0	0	0	0	0	0.336700336700337	0	0.181488203266788	0	0	0	0	0	0	0	0	0	0	0	0	0	0	0	0	0	0	0	0	0	0.181818181818182	0	0	0	0	0	0	0	0	0	0	0	0	0	0	0	0	0	0	0	0	0	0	0	0	0	0	0	0	0	0	0	0	0	0	0	0	0	0	0	0	0	0	0	0	0	0.333333333333333	0	0	0	0	0	0	0	0	0	0	0	0	0	0	0	0	0	0	0	0	0	0	0	0	0	0	0	0	0	0	0	0	0	0	0	26.6666666666667	0	0	0	0	0	0	0	0.25	15756.4	0	28343.1666666667	69	0.142857142857143	0.166666666666667	0	0.166666666666667	0	0	0	0	0	0	0	0	0	0.0909090909090909	0	0	0	0	0	0	0	0	0	0	0	0	0	0	0	0	0	0	0	0	0	0	0	0	0	0	0	0	0	0	0	0	0	0	0	0	0	0	0	0	0	0	0	0	0	0	0	0	0	0	0	0	0	0	0	0	0	0	0	0	0	0	0	0	0	0	0	0	0	0	0	0	0	0	0	0	0	0	0	0	0	0	0	0	0	0	0	0	0	0	0	0	0	0	0	0	0	0	0	0	0	0	0	0	0	0	0	0	0	0	0	0	0	0	0	0	0	0	0	0	0	0	0	0	0	0	0	0	0	0	0	0	0	0	0	0	0	0	0	0	0	0	0	0	0	0	0	0	0	0	0	0	0	0.285714285714286	0	0	0	0	0	0	0	0	0	0	0	0	0	0	0	0	0	0	0	0	0	0	0	0	0	0	0	0	0	0	0	0	0	0	0	0	0	0	0	0	0	0	0	0	0	0	0	0	0	0	0	0	0	0	0	0	0	0	0	0	0	0	0	0	0	0	0	0	0	0	0	0	0	0	0	0	0	0	0	0	0	0	0	0	0	0	0.272479564032698	0	0.294117647058824	0	0	0	0	0	0	0	0	0	0	0	0	0	0	0	0	0	0	0	0	0	0	0	0	0	0	0	0	0	0	0	0	0	0	0	0	0	0	0	0	0	0	0	0	0	0	0	0	0	0	0	0	0	0	0	0	0	0	0	0	0	0	0	0	0	0	0	0	0	0	0	0	0	0	0	0	0	0	0	0	0	0	0	0	0	0	0	0	0	0	0	0	0	0	0	0	0	0	0	0	0	0	0	0	0	0	0	0	0	0	0	0	0	0	0	0	0	0	0	0	0	0	0	0	0	0	0	0	0	0	0	0	0	2	0	0	0	0	0	0	0	0	0	0	0	0	0	0	0	0	0	0	0	0	0	0	0	0	0	0	0	0.5	0	0	0	0	0	0	0	0	0	0	0	0	0	1	0	0	0	0	0	0	0	0	0	0	0	0	0	0	0	0	0	0	0	0	0	0	0	0	0	0	0	0	0	0	0	0	0	0	0	0	0	0	0	0	0	0	0	0	0.145454545454545	0.0909090909090909	0	0	0	0	0	0	0	0	0	0	0	0	0	0	0	0	0	0	0	0	0	0	0	0	0	0	0	0	0	0	0	0	0	0	0	0	0	1.34604833420133	0	0	0	0	0	0	0	0	0	0	0	0	0	0	0	0	0	0	0	0	0	0.142857142857143	0	0	0	0	0	0	0	0	0	0	0	0	0	0	0	0	0	0	0	0	0	0	0.121212121212121	0	0	0	0	0	0	0	0	0	0	0	0	0	0	0	0	0	0	0	0	0	0	0	0	0	0	0	0	0	0.714285714285714	15.5714285714286	0	0	0	0	0	0	0	0	0	0	0	0	0	0	2.66666666666667	0	0	0	2.16666666666667	0	0	0	0	0	0	0	0	0	0	0	0	0	0	0	0.4	0	0	0	0	0	0	0	0	0	0	0	0	0	0	0	0	0	0	0	0	0	0	0	0	0	0	0	0	0	0	15804.4761904762	0	0	0	0	0	0.448682778067109	0	0	0	0	0	0	0.142857142857143	0	0	0	0	0	0	0.142857142857143	0	0	943.8	21.0880905691541	0	0	969.571428571429	2.71428571428571	16	335.571428571429	0	0	0	0	0	0	0	0	0	0	0	0	0	0	0	0	0	0	0	0	0	0	0	0	0	0	0	0	0	0	0	0	0	0	0	0	0	0	0	0	0	0	0	0	0	0	0	0	0	0	0	0	0	0	0	0	0	0	0	0	0	0	0	0	0	0	0	0	0	0	0	0	0	0	0	0	0	0	0	0	0	0	0	0	3.33333333333333	0	0	0.666666666666667	0	0	0	0	0	0	3.75	0	0.25	0.25	0	0	0	0	0	0	0.25	0	0	0	0.333333333333333	0	0	0	0	0	0	0	0	0	0	0	0	0	0	0	0	0	0	0	0	0	0	0	0	0	0	0	0	0	0	0	0	0	0	0	0	0	0	0	0	0	0	0	0	0	0	0	0	0	0	0	0	3	0	0	0	0	0	0	0	0	0	0	0	0	0	0	0	0	0	0	0	0	0	0	0	0	0	0	0	0	0	0	0	0	0	0	0	0	0	0	0	0	0	0	0	0	0	0	0	0	0	0	0	0	0	0	0	0	0	0	0	0	0	0	0	0	0	0	0	0	0	0	0	0	0	0	0	0	0	0	0	0	0	0	0	0	0	0	0	0	0	0	0	0	0	0	0	0	0	0	0	0	0	0	0	0	0	0	0.333333333333333	0	0	0	1.5	0	0	0	0	0	0	0	0	0	0	0	0	0.125944584382872	0	0	0	0	0	0	0	0	0	0	0	0	0	0	0	0	0	0	0	0	0	0	0	0	0	0	0	0	0	0	0	0	0	0	0	0	0	0	0	0	0	0	0	0	0	0	0	0	0	0	6.50590028197308	0	2.24341389033555	0.1875	0	0	0	118.5	1.83333333333333	0	0	0	0	0	0	0	0	0	0	0	0	0	0	0	0	0	0	0	0	0	0	0	0	0	0	1	0	0	0	0	0	0	0	0	0	18.25	0	5.4	0	0	0	0	0	0	0	0	0	0	0	0	0	0	0	0	0	0	0	0	0	0	0	0	0	0	0	0	0	0	0	0	0	0	0	0.142857142857143	38.6266094420601	0	0	0	0	0	0	0	0	0	0	0	0	0	0	0	0	0	0	0	2	0	0	0	0	0	0	0	0	0	0	0	344.549763033175	0	0	0	0	0	0	0	0	0	0	1.2	0	0	0	0	1.79473111226844	0	0	0	0	0	0	0	0.15625	0	0	0	0	0	0	0	0	0	0	0	0	0	0	0	0	0.428571428571429	2.57142857142857	0	0	0	0	0	0.142857142857143	0	0	0	0	0	0	0	7.25	0	0	0	0	0	0	0	0	0	0	0	0	0	2.5	0	0	0	0	0	0	0	0	0	0.0833333333333333	95.3333333333333	0	0	0	0	0	0	0	0	0	0	0	0	0	0	0	0	0	0	0	0	0	0	0	0	0	0	0	0	0	0	0	0	0	0	0	0	0	0	0	0	0	0	0	0	0	0	0	0	0	0	0	0	0	0	0	0	0	0	0	0	0	0	0	0	0	0	0	0	0	0	0	0	0	0	0	0	0	0	0	0	0	0	0.0833333333333333	0	0	0	0	0	0	0	0	0	0	0	0.695652173913044	0	0	0	0	0	0	0	0	0	0.166666666666667	0	0	0	0.698080279232112	0	0	0	0	0	0	0	0	0	0	0	0	0	0	1.52801358234295	0	0	0	0	0	0	0	0	0	0	0	0	0	0	0	0	0	0	15.4	0	0	0	1.8	68.4892086330935	0	1	0.171526586620926	0.2	0.5	1.25	0	37.542662116041	0	38.6627906976744	1	1.33333333333333	0.510204081632653	0.166666666666667	0	0	0	1.42857142857143	22.75	5.89285714285714	4.75	0.25	0.25	6.59670164917541	0.166666666666667	0	0.25	0	0.51413881748072	3.8	14.0740740740741	0	3.8	0	5.25	0.340136054421769	0.344827586206897	0	7.65217391304348	43.4782608695652	0.695652173913044	0.5	76.271186440678	3	0	0	2	18.0165289256198	2	0.5	3.5	0	0.75	0	0.224341389033555	13.4604833420133	0.25	0.25	0	38.5964912280702	65.5357142857143	1	0	2	0	0	0	0	0	0	0	0	0	0	0	0	0	0	0	0	0	0	0	0	0	0	0	0	0	0	0	0	0	0	0	0	0	0	0	0	0	0	0	0	0	0	0	0	0	0	0	0	0	0	0	0	0	0	0	0	0	0	0	0	0	0	0	0	0	0	0	0	0	0	0	0	0	0	0	0	0	0	0	0	0	0	0	0	0	0	0	0	0	0	0	0	0	0	0	0	0	0	0	0	0	0	0	0	0	0	0	0	0	0	0	0	0	0	0	0	0	0	0	0	0	0	0	0	0	0	0	0	0	0	0	0	0	0	0	0	0	0	0	0	0	0	0	0	0	0	0	0	0	0	0	0	0	0	0	0	0	0	0	0.166666666666667	176.5	0	0	0	0	0	0	0	0	0	0	0.5	0	0	0	0	0	0	0	0	0	0	0	0	0	0	0	0	0	0	0	0.333333333333333	0	0	0	0	0	0	0	0	0	0	0.166666666666667	0	0	0	0	0	0	0	0.4	0	0	0	0	0	0	0	0	0	0	0	0	0	0	0	0	0	0	0	0	0	0	0	0	0	0	0	0	0.333333333333333	0	0	0	0	0	0	0	0	0	0	0	0	0	0	0	0	0	0	0	0	0	0	0	0	0	0	0	0	0	0	0	0	0	0	0	0	0	45.7142857142857	0	0	0	0	0	0	0	0	0	0	0	0	0	0	0	0	0	0	0	0	0	0	0	0	0	0	0	0	0	0	0	0	0	0	0	0	0	0.224341389033555	0	0	0	0	0	0	54.0662747570866	0	1.34604833420133	0	0	0	0	0	0	0	0	0	2.24341389033555	0	0	0	0	0	0	0	0	0	0	0	0	0	0	0	0	0	0	0	0	0	0	0	0	0	0	0	0	0	0	0	0	0	0	0	0	0.224341389033555	0	0	0	0	0	0	0	0	0	0	0	0	0	0	0	0	0	0	0	0.224341389033555	0	0	0	0	0	0	0	12.1144350078119	0	2.69209666840265	1.34604833420133	0	0	0	0	0	0	0.224341389033555	0	0	0	0.224341389033555	0	0.448682778067109	1.57038972323488	3.81380361357043	6.05721750390597	2.24341389033555	16.1525800104159	14.1335075091139	0.897365556134218	140.662050924039	0	0.673024167100664	0	0	0	0	0	0	0	0	312.283213534708	0	0	0	0	0	0	0	0	0	0.224341389033555	0	0	0	0	0	0.897365556134218	0	0	0.673024167100664	0	0	0	617.387502620342	3.58946222453687	0	0	4.03814500260398	0	0	0	0	0	0	0.224341389033555	0	0	0	0	0	0	0	0	0	0	0	0	0	0	0	1.12170694516777	9.42233833940929	10.9927280626442	0	2.01907250130199	0	0	0	0	0	0	0.448682778067109	0.448682778067109	0	0.224341389033555	0	0	0	0	0.897365556134218	0	0	0	0	0	0	0	0	0	0	0	0	0	0	0	0	0	0	0.448682778067109	0	0	0	0	0	0	0	0	0	0.224341389033555	0.448682778067109	0	0	0.448682778067109	0.897365556134218	20.639407791087	329.333159101258	0	112.843718683878	0	0	0	0	0	0	2.91643805743621	0	107.459525347073	0	3.14077944646976	0	0.224341389033555	0	0	0	0	0	0	0	0	0.448682778067109	0	127.650250360093	0.448682778067109	0	0	0	0	0	0	0	0	0	0	0	0	0	0	0	0	0	0	0	0	0	0.448682778067109	0	0	0	0	0	0	0	0	0	1.57038972323488	0	0	0	0	0	0.224341389033555	0	253.281428218883	0	0	0	0.897365556134218	0.897365556134218	0.448682778067109	0	0	0	0	0	0	0	0	0	0	0	0	97.5885042295962	0	0	0	0	0	0	0	0	0	0	0	0	0	0	0	0	16.601262788483	57.6557369816235	0.448682778067109	0	0	0	0	0	0	0	0	0	0	0	0	0	0	0	0.448682778067109	0	0	0	0	0	0	1.12170694516777	0	0	0	0	0	0	0	0	0	0	0	0	0	0	0	3.58946222453687	0	0	0	0	0	0	0	0	0	0	0	0	0	0	0	0	0	0	0	0	0	0	4.26248639163754	0	0	0	0.224341389033555	0	0	0	0	0	0	0	0	0	0	0.673024167100664	0	0	0	0	0	0	0	75.3787067152743	0	169.377748720334	2.4677552793691	0	0	0	0	0	0	0	0	0	0	0	0	0.224341389033555	0.224341389033555	0	0	0	0	0	0	0	0	0	0	0	0.224341389033555	0	0	0	0	0	0	0	0	0	0	0	0	0	0	0	0	0	0	3.81380361357043	0	1.12170694516777	0	0	0	0	0	0.224341389033555	0	0	0	0	0	0	0	1.12170694516777	8.07629000520796	0	0.224341389033555	0	0	0	0	0	0	0	0	0	0	0	0	0	0	0	0	0	0	0	0	0	0.224341389033555	0	0	0	133.034443696898	0	0	0	0	0	0	0.673024167100664	0.224341389033555	0	0	0	0	0	0	0	0	2.24341389033555	0	0	0	0	0	0	0	0.224341389033555	0	0	0	0	0	0	0	0	0	0	0	0.224341389033555	0	0	0	0	0	0	0.224341389033555	0	0	0	0	0	0	0	0	0	0	0	0	0	0	0	0	0	0	0	0	0	0	0	0	0	0	0	0.166666666666667	0	0	0	0	0	0	0	0	0	0	0	0	0	0	0	0	0	0	0	0	0	0	0	0	0	0	0	0	0	0	0	0	0	0	0	0	0	0	0	0	0	0	0	0	0	0	0	0	0	0	0	0	0	0	0	0	0	0	0	0	0	0	0	0	0	0	0	0	0	0	0	1.5	0	0	0.220507166482911	0	0	0	0	0	0	0.166666666666667	0	0	0	0	0	0	0	0	0	0	0	0	0	0	0	0	0	0	0	0	0	0	0	0	0	0	0	0	0	0	0	0	0	0	0	0	0	0.140449438202247	0	0	0	0	0	0	0	0	0	0	0	0	0	0	0	0	0	0
0	2	0	0	0	2	1	3	6	0	0	0	0	0	0	0	0	0	0	2	3	1	3	2	1	4	0	0	2	10	0	2	2	0	1	2	2	0	1	1	2	0	0	0	0	1	0	1	1	1	0	0	0	1	0	0	0	1	0	0	2	0	0	2	0	0	0	0	0	0	0	0	0	0	0	0	0	0	0	2	0	0	0	0	0	0	0	0	0	3	0	0	0	0	0	0	0	0	0	7	5	0	10	5	0	0	3	0	0	0	0	0	0	0	0	1	0	0	1	0	0	1	0	0	0	0	0	0	0	1	0	52	1	1	0	0	0	0	3	1	1	0	0	0	1	0	0	1	22	1	0	2	0	0	0	1	2	0	2	0	0	0	0	0	0	0	1	1	2	3	0	1	0	0	3	1	1	10	11	59	3	6	90	5	4	8	3	0	2	1	0	1	1	0	0	1	2	1	1	3	0	0	2	1	1	0	14	0	2	0	0	1	0	1	0	0	0	0	0	0	1	153	3	3	2	0	0	1	0	1	1	0	6	0	0	1	0	0	0	0	0	0	2	0	0	3	34	0	0	1	1	8	11	9	5	11	12	0	1	6	128	59	11	3	56	0	1	0	1	0	0	0	1	0	3	2	0	3	0	1	0	1	1	1	0	0	0	0	0	0	1	0	1	0	6	0	0	1	1	0	0	8	3	0	2	1	1	0	0	0	0	0	1	0	1	0	0	0	2	3	0	1	1	0	0	1	4	1	0	0	0	0	1	1	0	0	0	0	1	0	2	0	0	0	0	1	0	0	0	0	0	16	0	5	0	0	0	0	0	0	0	0	0	0	1	0	0	0	1	4	1	0	0	0	0	0	0	0	0	0	0	1	0	0	6	0	1	2	1	0	0	0	0	1	0	0	3	2	0	0	1	0	2	0	2	0	0	4	0	0	0	0	1	0	0	0	0	1	0	0	1	0	1	0	0	4	0	0	2	411	172	109	26	159	508	231	102	586	94	124	101	114	121	66	156	322	234	7	55	565	31	8	85	0	430	1300	375	242	77	84	0	43	0	0	2	0	0	0	0	0	1	0	1	0	0	8	11	0	0	3	9	2	0	0	1	5	2	3	3	0	0	1	15	0	2	1	0	1	0	0	0	0	0	0	0	0	0	0	1	0	0	0	0	0	1	3	1070	29	591	19	17	87	168	74	98	66	18	276	0	1	0	1	1	1	0	0	0	1	3	0	0	0	0	0	0	0	0	0	0	0	2	0	0	0	0	0	2	1	0	3	1	0	1	0	0	0	0	0	1	0	0	0	0	1	1	0	1	0	0	1	0	0	0	0	0	1	0	1	2	1	1	3	1	1	0	0	1	1	1	0	0	0	0	0	0	0	0	0	1	0	1	0	0	1	0	0	0	9	1	0	1	0	0	1	3	1	1	0	0	0	1	0	0	3	2	1	35	8	4	3	8	9	3	7	0	6	2	0	0	0	1	0	0	0	0	1	0	0	0	0	1	3	0	0	2	2	3	0	0	0	4	0	0	0	2	5	1	0	0	0	1	0	0	88	1	0	0	0	0	37	0	2	0	0	0	0	0	0	0	0	1	0	0	0	0	0	0	8540	0	1	230	0	0	0	0	0	0	1	0	0	2	0	0	0	0	3	3	0	0	3	0	3	0	0	0	1	0	0	1	0	0	0	0	0	0	0	0	0	0	0	0	2	0	0	0	0	0	0	0	0	1	0	0	6	1	0	0	1	0	0	1	5	0	0	1	0	1	0	0	5	3	0	0	2	1	4	0	0	0	10	2	0	0	0	5	5	0	0	0	0	0	0	1	2	3	1	0	1	0	0	0	0	0	0	1	1	0	0	1	0	3	0	0	0	2	3	1	0	0	0	2	49	7	0	0	0	0	4	2	5	3	1	0	1	2	1	0	0	0	0	0	0	3	7	3	0	2	1	0	1	0	0	3	1	0	9	1	0	0	1	0	1	2	1	0	1	0	0	1	0	0	1	0	1	3	0	1	0	1	0	4	1	2	0	1	1	2	0	1	0	1	0	0	0	0	0	0	1	0	0	1	0	2	1	0	0	0	0	2	1	0	0	79	0	0	0	0	0	163	4	4	5	0	6	8	10	21	7	9	8	4	4	2	1	0	23	2	1	0	7	7	5	8	4	1	2	3	3	124	8	9	11	11	2	1	4	0	1	0	13	0	7	0	0	8	6	6	3	1	3	0	0	0	0	0	0	0	1	0	0	0	0	0	550	10	13819	0	0	1	1	3	1	1	0	1	1	0	0	0	1	0	0	0	1	0	0	0	11	42	33	81	8	0	0	0	20	0	0	0	0	0	0	0	0	0	0	1	1	0	0	0	1	0	1	0	0	0	0	0	0	0	0	0	0	0	0	1	0	0	0	0	1	1	1	0	0	0	0	0	0	0	1	0	0	0	0	0	0	0	1	2	1	0	4	2	3	8	0	0	0	0	2	0	1	0	0	0	0	0	2	0	3	5	0	0	4	1	0	0	1	0	0	0	0	0	0	0	1	0	1	0	0	0	0	1	0	0	6	0	0	1	0	1	0	1	2	0	0	0	1	0	0	1	0	0	1	0	0	0	1	3	1	2	0	0	0	0	1	0	0	1	1	0	0	0	0	0	0	6	1	0	1	0	2	0	0	0	2	1	1	1	0	0	0	0	1	0	1	0	2	1	0	0	0	0	0	0	1	1	1	3	1	1	1	5	1	1	2	2	1	2	0	0	0	2	1	1	1	2	0	0	0	0	0	0	3	0	0	0	0	2	0	0	1	0	0	0	1	2	0	2	0	0	0	0	0	0	0	0	1	0	0	1	0	0	0	0	1	1	51	108	2	3	0	0	8	1	56	0	0	0	1	1	1	1	1	0	0	0	4	1	20	0	0	0	0	2	0	0	0	0	1	9	40	7	3	0	1	2	4	1	1	2	0	0	7	0	0	9	1	0	0	0	0	0	0	1	2	0	2	0	0	0	0	4	0	0	0	0	1	0	0	0	0	0	0	0	0	1	0	0	0	0	0	109	206	146	1	1	15	1	0	59	859	0	0	2	0	0	3	0	0	0	2	0	0	0	0	0	0	0	0	0	1	0	0	0	0	1	0	0	0	0	0	0	1	0	0	0	0	0	0	0	0	3	710	4	1	0	5	0	0	0	49	6	16	8	0	2	2	0	0	0	1	0	0	0	0	0	0	10	1	0	12	57	2	0	13	1	0	4	0	0	0	2	1	1	1	1	0	0	1	1	0	2	0	0	3	1	0	5	0	0	1	0	1	0	4	0	0	1	1	2	2	0	0	4	1	0	0	0	1	0	2	1	0	0	0	2	1	0	0	2	0	2	1	2	1	0	0	0	3	0	3	0	0	1	2	0	2	2	1	2	1	0	0	0	0	0	3	1	0	0	0	0	2	0	1	1	0	0	3	0	4	3	1	1	0	4	0	0	1	1	2	2	0	2	0	516	0	12	0	2	0	1	0	2	0	2	0	0	0	0	0	0	1	0	0	0	0	0	0	0	0	0	2	0	1	0	0	0	0	0	2	2	1	2	1	0	8	8	38	25	205	9	498	16	20	2	8	34	9	580	288	4	0	0	0	2	0	0	0	1	0	0	0	0	0	1	1	1	1	0	1	0	2	1	0	0	1	0	2	0	0	1	0	6	1	0	1	2	7	0	0	1	1	1	0	1	1	0	0	2	0	1	3	0	0	0	0	0	0	0	0	0	0	0	1	1	0	11	6	0	3	1	0	1	0	0	2	0	4	0	1	0	3	0	0	0	1	0	0	0	0	0	0	1	0	1	1	1	0	1	2	0	9	2	1	1	1	2	0	1	0	3	0	0	1	1	0	2	1	1	0	1	0	0	0	0	1	1	0	0	0	2	0	0	0	1	10	0	4	0	0	16	0	0	38	1	0	8	0	0	0	0	0	0	3	0	0	0	14	0	0	0	2	1	7	0	3	0	0	0	2	0	12	8	2	0	0	145	41	0	0	1	0	0	0	0	0	0	0	0	0	0	1	9	1	0	0	1	0	0	0	2	1	1	3	1	1	2	0	1	0	0	0	0	0	0	0	0	0	1	0	5	1	0	0	3	7	2	0	0	0	1	0	2	0	1	0	0	0	0	0	0	0	0	0	0	1	0	0	0	2	0	0	4	0	0	0	1	0	0	0	1	2	0	0	0	0	0	2	0	1	0	0	0	0	3	0	0	0	0	1	0	0	0	1	0	0	0	0	0	1	2	1	0	1	0	0	2	0	0	0	0	1	0	0	0	0	0	0	0	0	0	3	0	0	0	3	3	2	0	0	15	6	50	8	21	2	1	0	1	0	0	35	41	47	0	1	0	2	0	1	0	2	1	0	73	1	7	0	1	2	1	0	4	0	0	0	0	1	0	2	0	0	0	0	0	0	0	0	0	0	0	0	0	0	0	1	0	0	9	1	0	0	0	0	0	0	3	0	0	0	0	0	4	0	1	0	0	5	28	0	2	1	0	0	1	0	0	2	1	0	0	0	0	1	1	0	1	0	0	2	1	0	0	1	0	0	0	0	0	0	2	0	6	0	0	0	0	0	0	0	1	0	0	0	3	1	1	0	8	3	1	3	0	1	2	1	0	0	1	0	0	0	0	0	0	0	0	0	0	0	0	0	0	0	0	0	0	0	1133	0	1	40	0	0	2	1	0	0	0	0	0	0	0	0	0	4	0	0	4	0	0	4	1	1	1	3	4	4	0	2	0	0	0	0	0	0	0	1	0	0	0	0	0	0	3	1	1	2	1	0	0	0	1	0	0	1	0	0	0	0	0	0	0	0	1	0	1	0	1	0	0	0	0	0	0	1	0	0	0	0	0	0	4	0	1	1	0	2	0	7	0	0	0	0	0	1	0	0	1	0	0	1	2	4	2	0	3	0	0	0	0	0	0	0	0	0	0	0	1	0	0	0	2	0	0	2	1	0	0	0	46	0	0	1	0	0	0	0	32	26077	0	60631	117	6	3	0	1	1	0	2	0	0	2	1	2	0	1	0	0	1	1	0	0	0	2	0	0	0	0	0	0	0	0	0	0	0	0	2	1	0	0	0	0	1	0	1	0	0	0	1	0	0	0	0	1	1	1	0	0	1	1	0	1	0	0	0	1	0	3	1	1	1	0	0	0	0	0	0	0	0	0	0	0	0	0	1	0	0	1	0	0	1	0	0	1	0	0	0	1	0	0	0	0	0	0	0	0	0	0	1	0	0	0	1	0	2	0	0	0	0	1	0	1	1	0	1	0	1	4	0	0	1	0	0	0	0	1	0	0	0	0	0	0	0	0	0	0	0	0	0	0	6	0	0	0	1	0	0	1	1	0	2	2	0	2	0	0	2	0	1	5	0	0	2	0	0	0	1	2	0	0	0	2	1	2	0	0	1	1	0	0	0	4	10	9	2	1	0	0	0	0	0	0	0	0	0	0	0	0	0	0	0	0	0	0	0	2	0	0	0	0	0	1	0	1	0	0	0	0	0	0	0	1	0	0	0	1	0	0	0	0	1	0	0	1	1	0	0	2	0	3	0	0	0	0	0	9	1	0	3	0	0	1	1	0	0	0	0	0	0	0	0	0	0	0	0	0	1	1	1	1	1	1	2	0	0	1	2	0	0	0	1	1	3	1	1	0	0	3	0	0	0	0	1	0	0	0	4	2	0	1	1	1	0	0	0	0	1	0	0	0	0	1	2	1	0	0	0	3	1	0	0	0	0	0	1	0	0	0	4	0	0	0	1	1	0	0	0	0	0	2	0	0	0	0	1	1	0	0	0	0	0	0	2	0	0	0	0	0	0	1	0	1	0	0	1	0	0	0	1	0	0	1	1	0	1	2	0	0	0	4	0	0	23	0	0	0	0	0	1	0	0	0	0	0	2	1	0	3	2	0	17	0	1	0	3	0	0	0	0	7	61	16	0	0	0	1	3	0	9	0	1	0	0	0	1	1	0	0	0	0	2	0	0	0	0	1	0	6	1	0	0	2	0	2	1	0	2	0	1	2	0	0	1	0	0	0	0	1	1	2	1	0	2	0	1	1	0	0	0	1	0	0	1	0	2	0	1	0	0	1	2	0	0	1	0	0	0	0	1	0	1	0	5	0	0	4	2	0	0	0	0	0	0	0	1	0	1	0	20	0	0	0	1	0	0	0	5	0	1	1	0	2	2	2	1	1	0	1	0	0	0	0	0	39	402	20	58	86	112	0	0	0	0	4	0	0	0	2	1	0	0	0	2	22	0	0	0	0	0	0	0	0	0	0	0	0	1	0	22	0	2	1	1	0	0	0	3	0	0	0	6	0	0	123	817	0	1	0	1	0	0	0	0	1	0	1	44	52	0	0	0	0	0	1	0	0	1	0	0	2	13	0	0	0	0	0	2	0	0	0	0	0	1	0	0	1	0	1	2	3	3	1	3	1	0	1	3	4	0	1	0	1	0	0	0	0	0	1	7	0	12028	4	0	2	0	2	3	0	0	5	0	1	2	0	0	0	0	1	6	0	5	1	0	40	47	0	0	34620	500	560	18354	1	0	1	2	3	0	1	0	0	0	3	0	1	0	0	0	0	0	0	0	0	0	0	2	0	2	0	1	0	1	0	0	1	2	0	0	0	1	1	1	0	1	0	0	2	0	0	0	0	0	1	0	1	1	0	2	1	0	0	0	0	0	0	1	0	0	0	1	0	0	0	1	1	0	4	1	1	1	0	0	0	0	1	9	2	3	4	1	0	1	0	0	7	30	10	13	11	34	6	10	26	78	28	3	10	6	9	11	20	7	1	1	1	0	5	1	0	0	0	0	0	0	1	7	15	0	0	0	0	1	1	0	5	1	0	1	2	0	0	0	0	0	0	0	3	0	0	1	0	2	0	0	0	0	1	0	0	0	0	0	3	9	0	0	0	4	0	0	0	2	0	1	1	1	0	0	2	1	0	1	0	0	0	0	0	3	1	0	0	0	1	1	1	0	0	0	2	0	0	5	0	0	0	0	0	1	0	0	0	0	0	0	0	0	0	0	0	0	0	0	0	0	0	0	0	0	0	0	0	0	0	0	0	0	2	0	0	2	1	0	1	0	1	2	5	0	1	0	0	0	0	0	0	0	2	1	0	0	0	0	0	0	0	0	0	1	0	2	24	0	0	0	29	0	0	0	0	1	1	0	0	0	6	2	3	0	1	5	0	0	3	0	0	0	0	0	0	0	1	0	0	0	0	0	0	0	0	0	0	0	0	0	1	0	0	0	0	0	0	0	0	1	1	0	1	0	0	0	1	0	2	0	1	0	1	2	9	7	7	13	3	0	0	52	47	36	0	0	0	1	1	2	0	0	0	0	3	1	0	0	0	0	1	0	0	1	1	2	0	0	0	0	0	0	1	1	1	7	1	4	3	5	2	25	1	0	0	0	1	20	0	0	0	0	1	0	0	0	2	1	0	0	0	0	1	0	0	0	3	1	0	0	0	0	2	1	0	2	0	0	3	0	1	0	0	0	6	0	7	0	0	2	0	0	0	1	0	1	5	0	0	0	1	0	0	0	0	1	0	1	9	9	20042	378	14	2	0	1	0	0	1	5	1	49	1	0	0	0	1	0	1	0	0	0	0	0	0	0	0	0	1	1	2	0	3	0	2	2	2	0	0	0	0	2	3	0	0	0	0	2	0	0	2	3	0	2	0	1	57	0	0	0	1	1	0	0	0	2	0	0	0	0	9	1	0	0	0	8	0	0	0	2	0	4	0	1	2	0	1	0	1	0	0	0	1	4	0	1	1	2	0	0	0	0	0	1	0	1	7	0	1	0	0	2	1	1	0	0	0	0	0	1	0	0	1	0	0	0	0	0	0	0	0	0	0	1	0	0	0	0	0	0	1	0	1	0	0	0	1	0	0	0	0	0	1	3	1	0	1	0	2	1	0	0	2	0	0	0	0	0	0	0	1	0	0	7	0	1	3	0	3	0	0	0	1	0	0	0	0	0	0	0	1	0	0	1	1	0	0	0	1	1	0	3	0	1	0	1	0	0	0	0	0	1	0	2	0	0	1	2	4	1	0	0	4	0	4	0	0	3	16	0	5	0	0	1	0	0	1	1	1	19	0	22	0	0	0	2	0	5	0	0	2	0	1	413	0	0	1	0	1	1	1	1	2	0	0	1	5	0	1	1	4	0	4	0	2	0	6	1	2	2	0	0	1	0	0	0	0	0	0	10	1	0	1	0	0	0	0	2	0	0	0	0	1	0	0	0	0	0	0	0	0	1	0	0	1	0	1	0	0	0	0	0	0	0	0	0	0	0	0	0	2	0	0	0	0	0	1	0	1	0	0	0	0	0	0	2	0	0	0	0	0	0	0	0	0	0	0	2	0	0	0	0	1	0	2	0	0	0	0	0	1	1	0	0	1	0	0	0	0	1	2	1	0	0	0	0	1	0	0	0	0	1	0	0	0	0	0	0	0	0	0	0	0	0	0	0	0	0	1	0	1	0	0	0	0	1	0	0	0	0	1	1	2	0	20	0	0	0	0	0	1	2	0	0	1	0	1	2	0	1	0	0	1	0	1	1	0	0	3	1	0	2	1	133	310	48	3	0	0	0	0	0	0	0	1	0	1	1	0	5	2	3	2	3	0	0	1	2	0	0	0	0	0	0	0	0	0	3	3	0	0	4	0	0	0	0	1	10	1	2	0	0	0	3	1	0	0	1	0	0	0	1	0	1	0	0	2	0	2	3	0	1	0	0	0	0	1	1	2	0	0	3	0	1	1	0	0	1	0	1	0	0	0	0	0	0	33	2	1	1	1	1	0	0	0	1	0	0	0	0	0	0	0	0	0	0	1	1	0	0	0	731	3	3	0	3	3	0	0	1	0	1	0	2	0	0	0	0	0	3	1	0	1	1	0	0	0	0	0	0	1	0	0	0	0	1	0	3	2	0	0	0	3	6	2	2	536	0	2	5	1	1	2	0	1	1	0	21	0	4	2	0	13	0	26	0	0	2	3	1	1	0	0	1	7	2	2	0	0	1	0	0	0	0	0	3	0	2	0	0	6	3	4	0	81	68	0	4	0	0	1	0	9	0	1	0	1	5	2	0	0	5	0	0	3	22	1	1	0	1	2	0	2	3	0	1	0	0	1	1	0	0	3	1	1	0	9	0	1	23	25	27	467	50	1317	1601	1470	2191	28	859	0	2	0	1	21	0	11	0	221	0	4	3	1	0	1	3	14	0	4	1	2	0	14	11	62	0	6	0	0	1	0	189	7	1	4	0	0	1	0	0	0	1	0	1	1	3	0	0	1	0	0	0	9	0	0	7	0	0	8	16	166	0	65	2	4	4	1	2	0	1	15	42	18	6	1	0	0	9	1	1	2	0	2	1	2	0	1	1	0	0	0	2	0	0	0	0	0	3	0	1	3	5	0	7	0	0	2	15	7	0	3	16	555	94	5	261	0	0	0	0	2	0	79	0	598	0	11	0	41	0	1	19	6	27	2	2	0	17	17	331	39	1	2	2	1	0	2	0	0	0	2	5	0	0	0	1	0	0	6	3	0	1	2	2	9	0	12	0	0	4	3	1	5	0	0	1	0	0	2	4	960	6	0	0	17	15	5	2	0	0	1	2	0	0	0	5	1	0	2	66	0	0	0	0	3	0	2	0	0	1	0	0	0	0	2	3	22	254	0	0	0	0	3	3	0	1	1	1	0	0	2	7	0	0	5	15	0	0	1	0	0	0	0	0	1	1	2	0	4	6	4	0	2	0	0	1	0	22	0	0	0	2	0	0	0	1	1	0	1	0	0	0	0	0	1	0	0	2	0	0	29	5	3	3	20	3	0	48	3	0	0	7	24	18	0	1	3	0	3	0	0	0	0	59	0	82	1894	0	0	0	0	0	0	2	0	2	0	0	0	53	43	2	0	0	3	1	0	1	0	7	0	5	125	30	2	0	0	0	0	1	1	0	0	5	2	0	3	3	4	0	0	4	0	6	1	0	1	0	0	7	1	1	0	0	2	0	1	295	6	9	4	5	1	0	0	0	2	0	0	0	0	9	11	2	0	1	0	0	1	0	2	1	2	1	6	0	109	27	0	0	0	0	0	18	7	4	0	0	4	2	0	1	6	6	2	0	0	0	0	0	2	1	2	2	0	0	0	2	0	0	5	1	0	0	6	0	5	1	0	0	14	1	1	4	0	2	2	0	1	0	0	1	0	2	1	0	2	1	1	2	1	1	0	1	0	2	0	2	0	1	0	1	1	0	1	0	1	2	0	0	2	2	0	0	3	0	3	0	0	1	0	1	0	0	0	0	1	1	0	0	0	0	0	0	0	0	0	2	1	1	0	0	0	0	1	0	0	0	2	0	2	0	0	0	0	0	0	0	0	1	1	1	1	1	1	2	0	4	0	0	18	1	0	0	0	0	0	2	0	0	0	0	1	0	0	0	0	0	4	0	0	3	0	1	0	0	14	2	0	1	0	0	0	0	0	1	0	1	0	8	0	19	1	0	0	0	0	0	0	0	1	0	0	0	0	0	1	3	0	3	2	1	1	0	0	0	0
0	0	0	0	0	1	3	13	2	0	0	0	0	0	0	0	0	0	0	0	0	0	0	0	0	1	0	0	0	0	0	0	0	0	0	0	1	0	0	0	0	0	0	0	0	0	0	0	0	0	0	0	0	0	0	0	0	0	0	0	0	0	0	0	0	0	0	0	0	0	0	0	0	0	0	0	0	0	0	0	0	0	0	0	0	0	0	0	0	0	0	0	0	0	0	0	0	0	0	0	0	0	0	0	0	0	0	0	0	0	0	0	0	0	0	0	0	0	0	0	2	0	0	0	0	0	0	0	0	0	0	13321	0	0	0	0	0	0	0	0	0	0	0	0	0	0	0	0	0	0	0	0	0	0	0	0	0	0	0	0	0	0	0	0	0	0	0	0	0	0	0	0	0	0	0	0	0	0	0	0	0	0	0	0	0	0	0	0	0	0	0	0	0	0	0	0	3	0	1	0	0	0	0	0	0	0	0	0	0	0	0	0	0	0	0	0	0	0	0	0	0	0	0	0	0	0	0	0	1	0	0	0	0	0	0	0	0	0	0	0	0	0	0	16	0	0	0	0	0	0	0	5	2	1003	1	2	9	0	0	3	425	22265	15	2	31	0	0	0	0	0	0	0	0	0	0	0	0	0	0	0	0	0	0	0	0	0	0	0	0	0	0	0	0	0	0	0	0	0	0	0	0	0	0	0	0	0	0	0	0	0	0	0	0	0	0	0	0	0	0	0	0	0	0	0	0	0	0	4	0	0	0	0	0	0	0	0	0	0	0	0	0	0	0	0	0	0	0	0	0	0	0	0	0	0	0	0	0	0	0	0	0	0	0	0	0	0	0	0	0	0	0	0	0	0	0	5	8	28	1	0	0	0	0	2	55	0	0	0	0	8	4	0	0	12	0	0	0	5	0	0	2	2	0	18	8	0	1	0	0	0	0	5	0	1	0	7	0	0	0	0	59	0	16	0	0	0	97	0	0	2	0	3	2	62	1	0	2	24	0	12	8	0	0	0	1	5	0	0	0	0	0	0	0	0	2	39	3	1	0	2	0	1	0	0	0	0	0	0	0	0	0	0	0	0	0	0	0	0	0	0	0	0	0	0	0	0	0	0	0	0	0	0	0	0	0	0	0	0	0	0	0	0	0	0	0	0	0	0	0	0	0	0	0	0	0	0	8336	0	883	110	175	219	7813	168	1636	76	2260	40	0	0	0	0	0	0	0	0	0	0	0	0	0	0	0	0	0	0	0	0	0	0	0	0	0	0	0	0	0	0	0	0	0	0	0	0	0	0	0	0	0	0	0	0	0	0	0	0	0	0	0	0	0	0	0	0	0	0	0	0	0	0	0	0	0	0	1	0	0	0	0	0	0	0	0	0	0	0	0	0	0	0	0	0	0	0	0	0	0	0	0	0	0	0	0	0	0	0	1	0	0	0	0	0	0	0	0	0	0	0	0	0	40	7	92	1	0	0	0	0	0	0	0	0	0	0	0	0	0	0	0	0	0	0	0	0	1	0	0	1	0	0	0	2	1	1	2	8	15	0	2	0	0	0	0	26	1	0	2	0	1	130	0	0	1	0	1	0	0	0	0	2	0	0	0	0	0	1	1	330	7	0	0	0	0	0	0	0	0	0	0	0	0	0	0	4	0	1	0	0	0	18	0	0	1	0	1	0	0	0	0	0	0	0	0	0	0	0	0	0	0	0	0	0	0	0	0	0	0	0	0	0	0	0	0	0	0	0	0	0	0	0	0	0	0	0	0	0	0	0	0	0	0	0	0	0	5	6	0	0	0	0	0	0	0	0	0	0	0	0	0	0	0	0	0	0	0	0	0	0	0	0	0	0	0	0	0	0	0	0	0	0	0	0	0	0	12	0	0	0	0	0	0	0	48	0	0	0	0	0	0	0	0	0	0	0	0	0	0	0	0	0	0	0	0	6	2	0	0	0	0	0	0	0	0	0	0	0	0	0	0	0	0	0	0	0	0	0	0	0	0	0	0	0	0	0	0	0	0	0	0	0	0	0	0	0	0	0	0	0	0	0	0	0	0	0	0	0	0	0	2	0	0	0	1	1	0	0	0	0	0	2	0	0	6	0	0	0	0	0	2386	1	0	0	0	69	27	68	291	35	1	0	0	0	0	0	0	0	26	0	0	0	9	0	0	0	0	66	0	2294	153	0	0	0	6	0	0	0	0	0	0	0	0	14	8	4	2	0	0	1	0	2	0	0	0	0	0	0	1	0	0	0	0	0	0	140	11	2826	0	0	0	0	0	0	0	0	0	0	0	0	0	0	0	0	0	0	0	0	0	0	0	7	756	28	0	0	0	10	0	0	0	0	0	0	0	0	0	0	0	0	0	0	0	0	0	0	0	0	0	1	0	0	0	0	0	0	0	0	0	0	0	0	0	0	0	0	0	0	0	0	0	0	0	0	0	0	0	0	0	0	0	0	0	0	5	1	6	47	0	0	0	0	0	0	0	0	0	0	0	0	0	0	0	0	0	0	0	0	0	0	0	0	0	0	0	0	0	0	0	0	0	0	0	0	0	0	0	0	0	0	0	0	0	0	0	0	0	0	0	0	0	0	0	0	0	0	0	0	0	0	0	0	1	0	0	0	0	0	0	0	0	0	0	0	0	0	0	0	0	0	0	0	0	0	0	0	0	0	0	0	0	1	8	0	0	0	0	0	0	0	0	1	0	0	0	0	0	0	0	1	0	0	0	0	0	0	33	0	0	1	27	1	2	0	0	106	0	0	0	0	0	0	0	0	0	0	0	0	0	0	0	0	0	0	0	0	0	0	0	12	5	0	0	0	0	0	0	0	0	0	0	0	0	0	0	0	0	0	0	0	3	1177	72	0	0	0	0	0	0	0	0	0	0	0	0	0	0	0	0	0	0	0	0	1	0	0	0	0	0	0	0	0	0	1	0	1	0	0	0	0	0	0	0	0	0	0	0	0	0	0	0	0	0	0	0	0	0	0	0	0	3	1	0	0	0	0	2	0	2	0	0	1	0	0	0	0	0	0	0	0	0	0	0	0	0	0	1083	641	19438	0	5	28	0	25	217	2612	27	1	78	2	7	32	2	1	1	1	0	0	0	0	0	0	0	2	0	0	0	0	0	0	0	0	0	0	0	0	0	0	0	0	1	0	0	0	0	0	19	681	2	0	0	0	0	0	4	565	14	9	1	0	0	0	0	0	0	0	0	0	0	0	1	10	0	0	0	0	7	0	0	10	0	0	0	0	0	0	0	0	0	0	0	0	0	0	0	0	0	0	0	17	0	0	0	0	0	0	0	0	0	0	0	0	0	0	0	0	0	0	0	0	0	0	0	0	0	0	0	0	0	0	0	0	0	0	0	0	0	0	0	0	0	0	0	0	0	0	0	0	0	0	0	0	0	0	0	0	0	0	0	0	0	0	0	0	0	0	0	0	0	0	0	0	0	0	0	0	0	0	0	0	0	0	0	0	0	0	0	0	0	0	380	0	0	0	0	0	0	0	0	0	0	0	0	0	0	0	0	0	0	0	0	0	0	0	0	0	0	0	0	0	0	0	0	0	1	0	0	0	0	0	0	77	5	113	13	5	8	787	1	22	5	24	93	0	33	40	7	0	0	0	0	0	0	0	0	0	0	0	0	0	0	0	0	0	1	0	4	0	0	0	0	0	0	0	0	0	0	0	0	0	0	0	0	0	0	0	0	0	0	0	0	0	0	0	0	0	0	0	0	0	0	0	0	0	0	0	0	0	0	0	0	0	1	8	0	0	0	0	0	0	0	0	0	0	0	0	0	0	0	0	0	0	0	0	0	0	0	0	0	0	0	0	0	0	0	0	3	0	0	0	3	0	0	0	0	0	0	0	0	0	0	0	0	0	0	0	0	0	0	0	0	0	0	0	0	0	0	0	0	0	0	0	0	0	0	0	0	0	0	1	0	0	0	0	0	0	0	0	0	0	0	0	0	0	0	0	0	0	0	74	2	17	0	0	0	0	0	0	3	0	0	0	2012	161	0	1	0	0	0	0	0	0	0	0	0	0	0	0	0	0	0	0	0	0	0	0	0	0	0	0	0	0	0	0	0	0	0	0	0	0	0	0	0	0	0	0	0	0	0	0	0	2	0	0	0	0	0	0	0	0	0	0	0	0	0	0	0	0	0	0	0	0	0	0	0	0	0	0	0	0	0	0	0	0	0	0	0	4	0	10	0	0	1	0	0	45	7	0	0	3	0	0	0	0	0	0	0	0	0	0	0	0	0	0	0	0	0	0	0	2	0	0	1	0	0	0	0	0	0	0	0	0	0	0	0	0	0	0	0	7	0	0	0	0	0	0	4	2	241	16	6108	0	0	0	0	0	0	42	4	0	0	0	0	0	0	0	4	1	3	1	960	1	0	0	4	4	0	0	8	0	4	0	0	2	1	0	0	0	0	0	0	0	0	0	0	2	1	0	0	0	0	0	0	0	2	0	0	0	0	0	0	0	0	0	0	0	0	0	0	0	0	0	0	1	0	0	0	0	0	0	0	0	0	0	0	0	0	0	0	0	0	0	0	0	0	0	0	0	0	0	0	3	0	0	0	0	0	0	0	0	0	0	0	0	0	0	0	0	0	0	0	0	0	0	0	0	0	0	0	0	1	0	1	0	0	0	0	0	0	0	0	0	0	0	0	0	0	0	0	0	0	0	1	1	478	2	4	32	4	0	32	0	0	0	0	0	2	0	0	0	0	0	0	0	0	0	0	0	0	0	4	0	5	0	0	0	0	0	0	0	0	0	0	0	0	0	0	0	0	0	0	0	0	0	1	0	0	0	0	0	1	0	0	0	0	29	0	0	0	0	0	0	0	0	0	0	0	0	0	0	0	0	0	0	0	0	0	0	20	0	0	1	0	0	0	0	0	0	0	0	0	0	0	0	0	0	0	0	0	0	0	0	0	0	0	0	0	0	1	0	0	0	0	0	0	0	0	0	0	0	0	0	0	0	0	0	396	0	0	0	0	0	0	0	0	123021	0	42824	115	1	0	0	99	0	0	0	0	0	0	0	0	0	2	0	0	0	0	0	0	0	0	0	0	0	0	0	0	0	0	0	0	0	0	0	1	0	0	0	0	0	0	0	0	0	0	0	0	0	0	0	0	0	0	0	0	0	0	0	0	0	0	0	0	0	0	0	0	0	0	0	0	0	0	0	0	0	0	0	0	0	0	0	0	0	0	0	0	1	0	0	0	0	0	0	0	0	0	0	0	0	0	0	0	0	0	0	0	0	0	0	0	0	0	0	0	0	0	0	0	0	0	0	0	0	0	0	0	0	0	0	0	0	0	0	0	0	0	0	0	0	0	0	0	0	0	0	0	0	0	0	0	0	0	0	0	0	0	1	1	1	0	0	0	0	0	0	1	0	0	0	0	0	0	0	0	0	0	0	0	0	0	0	0	0	0	0	0	1	0	0	0	0	0	0	0	0	0	0	0	0	0	0	0	0	0	0	0	0	0	0	0	0	0	0	0	0	0	0	0	0	0	0	0	0	0	0	0	0	0	0	0	0	0	0	0	0	0	0	0	0	0	0	0	0	0	0	0	0	0	0	0	0	0	0	0	2	0	0	0	0	0	0	0	0	0	0	0	0	0	0	0	0	0	0	0	0	0	0	0	0	0	0	0	0	0	0	0	0	0	0	0	0	0	0	0	0	0	0	0	0	0	0	0	0	0	0	0	0	0	0	0	0	0	0	0	0	0	0	0	0	0	0	0	0	0	0	0	0	0	0	0	0	0	0	0	0	0	0	0	0	0	0	0	0	0	0	0	0	0	0	0	0	0	0	0	0	0	0	0	0	0	0	0	0	0	0	0	0	0	0	0	0	0	0	0	0	0	0	0	0	0	0	0	0	0	0	0	0	0	21	0	0	0	0	0	0	0	0	0	0	0	0	0	0	0	0	0	0	0	0	0	0	0	0	0	0	0	0	0	0	0	0	0	0	0	0	0	0	0	0	0	0	0	0	0	0	0	0	0	0	0	0	2	0	0	0	0	0	0	0	0	0	0	0	0	0	0	0	0	0	0	0	0	0	0	0	0	0	0	1	0	0	0	0	0	0	62	1	0	0	0	31	0	0	0	0	0	0	0	0	0	0	0	0	0	0	0	0	0	4	0	0	0	0	0	0	1	1	0	0	0	0	0	0	1	4	0	0	0	0	4	1	0	0	0	0	0	0	0	0	0	0	0	0	0	0	0	0	0	0	0	4	0	0	0	3	0	0	0	0	0	0	0	0	0	0	0	0	0	0	1	0	0	0	0	0	0	0	0	0	0	0	0	0	0	0	0	0	0	0	1	0	0	0	0	0	0	0	0	0	273	30	0	0	0	0	0	0	0	0	0	0	0	0	0	0	2	0	0	0	0	0	0	0	0	0	0	0	0	0	0	0	0	0	0	0	0	0	0	0	0	0	0	0	0	0	0	0	0	0	0	0	0	0	0	0	0	0	0	0	0	0	0	0	0	2	0	265410	0	0	0	0	0	4	0	0	0	0	0	0	12	0	0	0	0	0	6	11	0	0	336	9	0	0	185	0	7	484	0	0	0	0	0	0	0	0	0	0	0	0	0	0	0	0	0	0	0	0	0	0	0	0	0	0	0	0	0	0	0	0	0	0	0	0	0	0	0	0	0	0	0	0	0	0	0	0	0	0	0	0	0	0	0	0	0	0	0	0	0	0	0	0	0	0	0	0	0	0	0	0	0	0	0	0	0	0	0	0	0	0	0	0	0	0	0	0	0	0	0	0	0	0	753	2	21	0	5	0	4	0	45	2	108	0	17	0	95	0	12	0	0	0	5	0	0	0	0	0	0	0	0	0	0	0	0	0	0	0	0	0	0	0	0	0	0	0	0	0	0	0	0	0	0	0	0	0	0	0	0	0	0	0	0	0	0	0	0	0	0	37	0	0	0	0	0	0	0	0	0	0	0	0	0	0	0	0	0	0	0	0	0	0	0	0	0	0	0	0	0	0	0	0	0	0	0	0	0	0	0	0	0	0	0	0	0	0	0	0	0	0	0	0	0	0	0	0	0	0	0	0	0	0	0	0	0	0	0	0	0	0	0	0	0	0	0	0	0	0	0	0	0	0	8	0	0	0	0	0	0	0	0	0	0	0	0	0	0	0	0	0	0	0	0	0	0	0	1	0	0	0	25	0	0	0	5	0	0	0	0	0	0	1	0	1	0	0	0	0	0	0	0	0	0	0	0	0	2	0	0	0	0	0	0	0	0	0	0	0	0	0	0	0	0	0	0	0	0	0	0	0	0	0	0	0	0	0	0	0	0	0	0	0	0	0	23	0	24	4	0	0	0	2145	33	2	0	0	0	0	0	0	0	0	0	0	0	0	0	0	0	0	0	0	0	0	0	0	0	0	0	0	0	0	0	0	0	0	0	0	1	28	3	27	0	0	0	0	0	2	0	0	0	1	0	0	0	0	0	0	0	0	0	0	0	0	0	0	0	0	0	0	0	0	0	0	0	0	0	0	54	0	0	0	0	0	0	0	0	0	0	0	0	0	0	0	0	0	0	0	0	0	0	0	0	0	0	0	0	0	0	2	107	0	0	0	0	0	0	0	0	0	0	10	0	0	0	0	13	0	0	1	0	0	0	0	0	0	0	0	0	0	0	0	0	0	0	0	0	0	0	0	0	1	2	0	0	0	0	0	3	0	0	0	0	0	0	0	112	0	0	0	0	0	0	0	0	0	0	0	0	0	4	0	0	0	0	0	0	0	0	0	0	869	0	0	0	0	0	0	0	0	0	0	0	0	0	0	0	0	0	0	0	0	0	0	0	0	0	0	0	0	0	0	0	0	0	0	0	0	0	0	0	0	0	0	0	0	0	0	0	0	0	0	0	0	0	0	0	0	0	0	0	0	0	0	0	0	0	0	0	0	0	0	0	0	0	0	0	0	0	0	0	0	0	0	0	0	0	0	7	0	0	0	0	0	0	0	47	0	0	0	0	0	0	0	0	0	3	0	0	0	12	0	0	0	2	5	0	0	0	0	0	0	0	0	0	56	0	0	0	0	0	0	0	0	0	0	0	3	0	0	0	0	0	0	438	0	0	0	2	165	0	1	0	0	0	1	0	81	0	106	5	1	0	2	0	0	0	5	29	10	8	0	0	14	0	1	0	0	1	7	18	0	4	0	6	1	3	0	23	67	1	1	181	2	0	0	2	53	3	2	1	0	1	0	0	24	1	0	0	70	145	0	0	4	0	0	0	0	0	0	0	0	0	0	0	0	0	0	0	0	0	0	0	0	0	0	0	0	0	0	0	0	0	0	0	0	0	0	0	0	0	0	0	0	0	0	0	0	0	0	0	0	0	0	0	0	0	0	0	0	0	0	0	0	0	0	0	0	0	0	0	0	0	0	0	0	0	0	0	0	0	0	0	0	0	0	0	0	0	0	0	0	0	0	0	0	0	0	0	0	0	0	0	0	0	0	0	0	0	0	0	0	0	0	0	0	0	0	0	0	0	0	0	0	0	0	0	0	0	0	0	0	0	0	0	0	0	0	0	0	0	0	0	0	0	0	0	0	0	0	0	0	0	0	0	0	0	0	0	0	0	0	0	0	119	0	2	0	0	0	0	5	0	0	0	1	0	0	0	0	0	0	1	0	0	0	0	0	0	0	0	0	0	0	0	0	0	0	0	0	0	0	0	0	0	0	3	3	0	0	0	0	0	0	0	0	0	0	0	0	0	0	0	0	0	0	0	0	0	0	1	0	0	0	0	0	0	0	0	0	0	3	0	0	0	0	0	0	0	0	0	0	0	0	0	0	0	0	0	0	0	0	0	0	0	0	0	0	0	0	0	0	0	0	0	0	0	0	0	0	0	122	0	0	0	0	0	0	0	0	0	0	0	0	0	0	0	0	0	0	0	0	0	0	0	0	0	0	0	0	0	0	0	1	0	0	0	0	0	0	0	0	0	0	0	0	32	0	2	0	0	0	0	0	0	0	0	0	4	0	0	0	0	0	0	0	0	0	0	0	0	0	0	0	0	0	0	0	0	0	0	0	0	0	0	0	1	45	0	0	0	0	0	0	1	0	0	0	0	0	0	0	0	0	0	0	0	0	0	0	0	0	0	0	0	0	0	0	1	0	0	4	1	55	0	807	14	0	0	0	0	0	0	0	0	0	0	0	0	26	52	19	189	33	74	6	15	43	0	0	0	0	0	0	0	0	0	0	2345	0	0	0	0	0	0	0	0	0	18	0	0	0	0	0	0	0	0	8	0	0	0	59	0	0	0	22	0	0	1	0	0	0	3	0	0	0	0	0	0	0	0	0	0	0	0	0	0	0	5	141	656	0	14	0	0	0	0	0	0	9	4	1	2	0	91	0	0	0	0	1	0	0	0	0	1	0	0	0	25	0	3	0	0	0	0	0	0	0	0	0	0	0	0	0	0	0	0	2	0	0	0	1	16	9281	0	335	0	0	0	0	0	0	1	0	1940	1	70	0	0	0	0	0	0	0	0	0	0	0	0	98	1	0	0	4	0	0	0	0	0	0	0	0	0	0	0	0	0	0	0	0	5	0	3	0	0	0	0	0	0	0	0	0	0	0	0	0	0	0	10	0	3707	2	0	0	0	7	8	0	0	0	0	0	0	0	0	0	0	0	0	51	0	0	0	0	0	0	0	0	0	0	0	0	0	0	0	0	82	59	0	0	0	0	0	0	0	0	0	0	0	0	1	0	0	0	1	0	0	0	0	0	0	4	0	0	0	0	0	0	0	0	0	0	0	0	0	0	0	14	0	0	0	0	0	0	0	0	0	0	0	0	0	3	0	0	0	0	0	0	0	0	24	0	0	0	5	0	0	0	0	0	0	0	31	0	0	0	0	0	0	0	2	0	0	667	0	45	4	0	0	0	0	0	0	0	0	0	0	0	0	74	134	0	0	0	0	0	0	0	0	0	0	0	2	0	0	0	0	0	0	0	0	0	0	0	0	0	1	0	0	0	0	3	0	27	0	0	0	0	0	3	0	0	0	0	0	0	0	116	18	0	0	0	0	0	0	0	0	0	0	0	0	0	0	0	0	0	0	0	0	0	0	5	29	0	0	1	291	1	0	0	0	0	0	1	0	0	0	0	0	0	0	0	0	27	0	0	0	2	0	0	0	0	0	0	0	0	0	0	0	0	0	0	0	0	0	0	0	0	0	6	0	0	0	0	0	0	0	0	0	0	0	0	0	0	1	0	0	0	0	0	0	0	0	0	0	0	0	0	2	0	0	0	0	0	0	0	0	0	0	0	0	0	0	0	0	0	1	0	0	0	0	0	0	0	0	0	0	0	0	0	0	0	0	0	0	0	0	0	0	0	0	0	0	0	0	0	0	0	0	0	0	0	0	0	0	1	0	0	0	0	0	0	0	0	0	0	0	0	0	0	5	0	1	1	0	0	0	0	0	0	0	0	0	0	0	0	0	0	0	0	0	0	0	0	0	0	0	0	0	0	0	0	0	0	0	0	0	0	0	0	0	17	0	0	0	0	0	0	1	0	0	0	0	0	0	0	0	0	0	0	0	0	0	0	0	0	0
0	0	0	0	0	0.166666666666667	1	3.25	0.333333333333333	0	0	0	0	0	0	0	0	0	0	0	0	0	0	0	0	0.333333333333333	0	0	0	0	0	0	0	0	0	0	0.167224080267559	0	0	0	0	0	0	0	0	0	0	0	0	0	0	0	0	0	0	0	0	0	0	0	0	0	0	0	0	0	0	0	0	0	0	0	0	0	0	0	0	0	0	0	0	0	0	0	0	0	0	0	0	0	0	0	0	0	0	0	0	0	0	0	0	0	0	0	0	0	0	0	0	0	0	0	0	0	0	0	0	0	0	0	0.205973223480947	0	0	0	0	0	0	0	0	0	0	2664.2	0	0	0	0	0	0	0	0	0	0	0	0	0	0	0	0	0	0	0	0	0	0	0	0	0	0	0	0	0	0	0	0	0	0	0	0	0	0	0	0	0	0	0	0	0	0	0	0	0	0	0	0	0	0	0	0	0	0	0	0	0	0	0	0	0.3	0	0.125	0	0	0	0	0	0	0	0	0	0	0	0	0	0	0	0	0	0	0	0	0	0	0	0	0	0	0	0	0	0.5	0	0	0	0	0	0	0	0	0	0	0	0	0	0	8	0	0	0	0	0	0	0	0.833333333333333	0.333333333333333	143.285714285714	0.142857142857143	0.333333333333333	1	0	0	0.6	106.25	2902.86831812256	3.75	0.285714285714286	10.3333333333333	0	0	0	0	0	0	0	0	0	0	0	0	0	0	0	0	0	0	0	0	0	0	0	0	0	0	0	0	0	0	0	0	0	0	0	0	0	0	0	0	0	0	0	0	0	0	0	0	0	0	0	0	0	0	0	0	0	0	0	0	0	0	1.33333333333333	0	0	0	0	0	0	0	0	0	0	0	0	0	0	0	0	0	0	0	0	0	0	0	0	0	0	0	0	0	0	0	0	0	0	0	0	0	0	0	0	0	0	0	0	0	0	0	0.640204865556978	0.898876404494382	2.55474452554745	0.111111111111111	0	0	0	0	0.222222222222222	4	0	0	0	0	0.80563947633434	0.5	0	0	1.50943396226415	0	0	0	0.3690036900369	0	0	0.253485424588086	0.145243282498184	0	2.26700251889169	1	0	0.0909090909090909	0	0	0	0	0.5	0	1	0	0.5	0	0	0	0	5.98377281947262	0	1.20572720422005	0	0	0	11.2268518518519	0	0	0.4	0	0.75	0.448682778067109	15.5	0.2	0	2	4	0	2.4	2	0	0	0	0.2	1	0	0	0	0	0	0	0	0	0.4	7.64705882352941	0.75	0.2	0	0.5	0	0.2	0	0	0	0	0	0	0	0	0	0	0	0	0	0	0	0	0	0	0	0	0	0	0	0	0	0	0	0	0	0	0	0	0	0	0	0	0	0	0	0	0	0	0	0	0	0	0	0	0	0	0	0	0	0	1667.2	0	176.6	27.5	43.75	31.2857142857143	1302.16666666667	33.6	327.2	15.2	282.5	5.71428571428571	0	0	0	0	0	0	0	0	0	0	0	0	0	0	0	0	0	0	0	0	0	0	0	0	0	0	0	0	0	0	0	0	0	0	0	0	0	0	0	0	0	0	0	0	0	0	0	0	0	0	0	0	0	0	0	0	0	0	0	0	0	0	0	0	0	0	0.125	0	0	0	0	0	0	0	0	0	0	0	0	0	0	0	0	0	0	0	0	0	0	0	0	0	0	0	0	0	0	0	0.2	0	0	0	0	0	0	0	0	0	0	0	0	0	10	1.07692307692308	23	0.166666666666667	0	0	0	0	0	0	0	0	0	0	0	0	0	0	0	0	0	0	0	0	0.224341389033555	0	0	0.166666666666667	0	0	0	0.666666666666667	0.5	0.333333333333333	0.5	2.88808664259928	5	0	1	0	0	0	0	9.21985815602837	0.333333333333333	0	0.666666666666667	0	0.333333333333333	50.9803921568628	0	0	0.5	0	0.333333333333333	0	0	0	0	0.5	0	0	0	0	0	0.333333333333333	0.333333333333333	110	2	0	0	0	0	0	0	0	0	0	0	0	0	0	0	2	0	0.224341389033555	0	0	0	4.5	0	0	0.333333333333333	0	0.224341389033555	0	0	0	0	0	0	0	0	0	0	0	0	0	0	0	0	0	0	0	0	0	0	0	0	0	0	0	0	0	0	0	0	0	0	0	0	0	0	0	0	0	0	0	0	0	0	0	0	0	1.66666666666667	2	0	0	0	0	0	0	0	0	0	0	0	0	0	0	0	0	0	0	0	0	0	0	0	0	0	0	0	0	0	0	0	0	0	0	0	0	0	0	1.09090909090909	0	0	0	0	0	0	0	12	0	0	0	0	0	0	0	0	0	0	0	0	0	0	0	0	0	0	0	0	1.2	1	0	0	0	0	0	0	0	0	0	0	0	0	0	0	0	0	0	0	0	0	0	0	0	0	0	0	0	0	0	0	0	0	0	0	0	0	0	0	0	0	0	0	0	0	0	0	0	0	0	0	0	0	0	0.250312891113892	0	0	0	0.12453300124533	0.142857142857143	0	0	0	0	0	0.448682778067109	0	0	1.5	0	0	0	0	0	211.150442477876	0.166666666666667	0	0	0	6.9	1.77865612648221	8.5	33.2571428571429	3.19926873857404	0.111111111111111	0	0	0	0	0	0	0	2.66666666666667	0	0	0	0.9	0	0	0	0	4.71428571428571	0	233.367243133266	15.3153153153153	0	0	0	0.545454545454545	0	0	0	0	0	0	0	0	2.8	1.79473111226844	0.897365556134218	0.5	0	0	0.0571428571428571	0	0.181818181818182	0	0	0	0	0	0	0.111111111111111	0	0	0	0	0	0	28.8065843621399	5.5	942	0	0	0	0	0	0	0	0	0	0	0	0	0	0	0	0	0	0	0	0	0	0	0	1.57038972323488	126	5.6	0	0	0	5	0	0	0	0	0	0	0	0	0	0	0	0	0	0	0	0	0	0	0	0	0	0.25	0	0	0	0	0	0	0	0	0	0	0	0	0	0	0	0	0	0	0	0	0	0	0	0	0	0	0	0	0	0	0	0	0	0	5	0.0909090909090909	0.461538461538462	4.27272727272727	0	0	0	0	0	0	0	0	0	0	0	0	0	0	0	0	0	0	0	0	0	0	0	0	0	0	0	0	0	0	0	0	0	0	0	0	0	0	0	0	0	0	0	0	0	0	0	0	0	0	0	0	0	0	0	0	0	0	0	0	0	0	0	0	0.285714285714286	0	0	0	0	0	0	0	0	0	0	0	0	0	0	0	0	0	0	0	0	0	0	0	0	0	0	0	0	0.181818181818182	1	0	0	0	0	0	0	0	0	0.1	0	0	0	0	0	0	0	0.111111111111111	0	0	0	0	0	0	4.125	0	0	0.111111111111111	2.45454545454545	0.125	0.448682778067109	0	0	13.25	0	0	0	0	0	0	0	0	0	0	0	0	0	0	0	0	0	0	0	0	0	0	0	2.4	1.12170694516777	0	0	0	0	0	0	0	0	0	0	0	0	0	0	0	0	0	0	0	0.673024167100664	196.166666666667	12	0	0	0	0	0	0	0	0	0	0	0	0	0	0	0	0	0	0	0	0	0.333333333333333	0	0	0	0	0	0	0	0	0	0.111111111111111	0	0.333333333333333	0	0	0	0	0	0	0	0	0	0	0	0	0	0	0	0	0	0	0	0	0	0	0	0	0.37593984962406	0.125	0	0	0	0	0.251256281407035	0	0.24906600249066	0	0	0.125	0	0	0	0	0	0	0	0	0	0	0	0	0	0	270.75	128.2	4360.74792003423	0	1	4	0	4.16666666666667	54.5226130653266	435.333333333333	5.4	0.166666666666667	13.0872483221477	0.4	1.16666666666667	5.33333333333333	0.344827586206897	0.224341389033555	0.142857142857143	0.166666666666667	0	0	0	0	0	0	0	0.5	0	0	0	0	0	0	0	0	0	0	0	0	0	0	0	0	0.16260162601626	0	0	0	0	0	2.71428571428571	97.7044476327116	0.285714285714286	0	0	0	0	0	1.33333333333333	113	2.8	1.8	0.25	0	0	0	0	0	0	0	0	0	0	0	0.5	3.33333333333333	0	0	0	0	1.16666666666667	0	0	5	0	0	0	0	0	0	0	0	0	0	0	0	0	0	0	0	0	0	0	4.25	0	0	0	0	0	0	0	0	0	0	0	0	0	0	0	0	0	0	0	0	0	0	0	0	0	0	0	0	0	0	0	0	0	0	0	0	0	0	0	0	0	0	0	0	0	0	0	0	0	0	0	0	0	0	0	0	0	0	0	0	0	0	0	0	0	0	0	0	0	0	0	0	0	0	0	0	0	0	0	0	0	0	0	0	0	0	0	0	0	0	138.181818181818	0	0	0	0	0	0	0	0	0	0	0	0	0	0	0	0	0	0	0	0	0	0	0	0	0	0	0	0	0	0	0	0	0	0.25	0	0	0	0	0	0	15.6186612576065	1	25.3505769607917	2.16666666666667	0.555555555555556	1.65631469979296	98.375	0.166666666666667	4.45344129554656	1	4.8582995951417	18.6	0	4.71428571428571	5.71428571428571	1.42276422764228	0	0	0	0	0	0	0	0	0	0	0	0	0	0	0	0	0	0.224341389033555	0	0.4	0	0	0	0	0	0	0	0	0	0	0	0	0	0	0	0	0	0	0	0	0	0	0	0	0	0	0	0	0	0	0	0	0	0	0	0	0	0	0	0	0	0	0	0	0	0.224341389033555	2.66666666666667	0	0	0	0	0	0	0	0	0	0	0	0	0	0	0	0	0	0	0	0	0	0	0	0	0	0	0	0	0	0	0	0	1.5	0	0	0	0.375	0	0	0	0	0	0	0	0	0	0	0	0	0	0	0	0	0	0	0	0	0	0	0	0	0	0	0	0	0	0	0	0	0	0	0	0	0	0	0.224341389033555	0	0	0	0	0	0	0	0	0	0	0	0	0	0	0	0	0	0	0	18.5	0.207253886010363	1.41666666666667	0	0	0	0	0	0	1	0	0	0	447.111111111111	36.1189636344023	0	0.25	0	0	0	0	0	0	0	0	0	0	0	0	0	0	0	0	0	0	0	0	0	0	0	0	0	0	0	0	0	0	0	0	0	0	0	0	0	0	0	0	0	0	0	0	0	1	0	0	0	0	0	0	0	0	0	0	0	0	0	0	0	0	0	0	0	0	0	0	0	0	0	0	0	0	0	0	0	0	0	0	0	0.50125313283208	0	1.25	0	0	0.125	0	0	5.65326633165829	0.875	0	0	0.375469336670839	0	0	0	0	0	0	0	0	0	0	0	0	0	0	0	0	0	0	0	0.285714285714286	0	0	0.142857142857143	0	0	0	0	0	0	0	0	0	0	0	0	0	0	0	0	1.4	0	0	0	0	0	0	0.8	0.4	60.25	2	1221.6	0	0	0	0	0	0	7	0.897365556134218	0	0	0	0	0	0	0	0.666666666666667	0.2	0.606060606060606	0.25	229.116945107399	0.181818181818182	0	0	0.813008130081301	0.447427293064877	0	0	1.88679245283019	0	1	0	0	0.29673590504451	0.23094688221709	0	0	0	0	0	0	0	0	0	0	0.5	0.2	0	0	0	0	0	0	0	0.333333333333333	0	0	0	0	0	0	0	0	0	0	0	0	0	0	0	0	0	0	0.147275405007364	0	0	0	0	0	0	0	0	0	0	0	0	0	0	0	0	0	0	0	0	0	0	0	0	0	0	0	0.6	0	0	0	0	0	0	0	0	0	0	0	0	0	0	0	0	0	0	0	0	0	0	0	0	0	0	0	0	0.2	0	0.5	0	0	0	0	0	0	0	0	0	0	0	0	0	0	0	0	0	0	0	0.166666666666667	0.125	79.6666666666667	0.333333333333333	0.666666666666667	5.33333333333333	0.666666666666667	0	4.57142857142857	0	0	0	0	0	0.405679513184584	0	0	0	0	0	0	0	0	0	0	0	0	0	0.673400673400673	0	0.907441016333938	0	0	0	0	0	0	0	0	0	0	0	0	0	0	0	0	0	0	0	0	0	0.0909090909090909	0	0	0	0	0	0.0714285714285714	0	0	0	0	6.50590028197308	0	0	0	0	0	0	0	0	0	0	0	0	0	0	0	0	0	0	0	0	0	0	6.66666666666667	0	0	0.168067226890756	0	0	0	0	0	0	0	0	0	0	0	0	0	0	0	0	0	0	0	0	0	0	0	0	0	0	0.224341389033555	0	0	0	0	0	0	0	0	0	0	0	0	0	0	0	0	0	132	0	0	0	0	0	0	0	0	24604.2	0	7137.33333333333	23	0.142857142857143	0	0	16.5	0	0	0	0	0	0	0	0	0	0.181818181818182	0	0	0	0	0	0	0	0	0	0	0	0	0	0	0	0	0	0	0	0	0	0.1	0	0	0	0	0	0	0	0	0	0	0	0	0	0	0	0	0	0	0	0	0	0	0	0	0	0	0	0	0	0	0	0	0	0	0	0	0	0	0	0	0	0	0	0	0	0	0	0	0	0	0	0	0.454545454545455	0	0	0	0	0	0	0	0	0	0	0	0	0	0	0	0	0	0	0	0	0	0	0	0	0	0	0	0	0	0	0	0	0	0	0	0	0	0	0	0	0	0	0	0	0	0	0	0	0	0	0	0	0	0	0	0	0	0	0	0	0	0	0	0	0	0	0	0	0	1	0.224341389033555	0.714285714285714	0	0	0	0	0	0	0.142857142857143	0	0	0	0	0	0	0	0	0	0	0	0	0	0	0	0	0	0	0	0	0.333333333333333	0	0	0	0	0	0	0	0	0	0	0	0	0	0	0	0	0	0	0	0	0	0	0	0	0	0	0	0	0	0	0	0	0	0	0	0	0	0	0	0	0	0	0	0	0	0	0	0	0	0	0	0	0	0	0	0	0	0	0	0	0	0	0	0	0	0	0	0.588235294117647	0	0	0	0	0	0	0	0	0	0	0	0	0	0	0	0	0	0	0	0	0	0	0	0	0	0	0	0	0	0	0	0	0	0	0	0	0	0	0	0	0	0	0	0	0	0	0	0	0	0	0	0	0	0	0	0	0	0	0	0	0	0	0	0	0	0	0	0	0	0	0	0	0	0	0	0	0	0	0	0	0	0	0	0	0	0	0	0	0	0	0	0	0	0	0	0	0	0	0	0	0	0	0	0	0	0	0	0	0	0	0	0	0	0	0	0	0	0	0	0	0	0	0	0	0	0	0	0	0	0	0	0	0	4.2	0	0	0	0	0	0	0	0	0	0	0	0	0	0	0	0	0	0	0	0	0	0	0	0	0	0	0	0	0	0	0	0	0	0	0	0	0	0	0	0	0	0	0	0	0	0	0	0	0	0	0	0	0.16	0	0	0	0	0	0	0	0	0	0	0	0	0	0	0	0	0	0	0	0	0	0	0	0	0	0	0.125	0	0	0	0	0	0	4.50909090909091	0.0909090909090909	0	0	0	2.29120473022912	0	0	0	0	0	0	0	0	0	0	0	0	0	0	0	0	0	0.897365556134218	0	0	0	0	0	0	0.1	0.125	0	0	0	0	0	0	0.1	0.897365556134218	0	0	0	0	0.363636363636364	0.224341389033555	0	0	0	0	0	0	0	0	0	0	0	0	0	0	0	0	0	0	0	0.589970501474926	0	0	0	0.521739130434783	0	0	0	0	0	0	0	0	0	0	0	0	0	0	0.0606060606060606	0	0	0	0	0	0	0	0	0	0	0	0	0	0	0	0	0	0	0	0.1	0	0	0	0	0	0	0	0	0	39	4.28571428571429	0	0	0	0	0	0	0	0	0	0	0	0	0	0	0.666666666666667	0	0	0	0	0	0	0	0	0	0	0	0	0	0	0	0	0	0	0	0	0	0	0	0	0	0	0	0	0	0	0	0	0	0	0	0	0	0	0	0	0	0	0	0	0	0	0	0	0.133333333333333	0	25277.1428571429	0	0	0	0	0	0.897365556134218	0	0	0	0	0	0	1.71428571428571	0	0	0	0	0	1.2	1.57142857142857	0	0	67.2	2.01907250130199	0	0	26.4285714285714	0	1.16666666666667	69.1428571428572	0	0	0	0	0	0	0	0	0	0	0	0	0	0	0	0	0	0	0	0	0	0	0	0	0	0	0	0	0	0	0	0	0	0	0	0	0	0	0	0	0	0	0	0	0	0	0	0	0	0	0	0	0	0	0	0	0	0	0	0	0	0	0	0	0	0	0	0	0	0	0	0	0	0	0	0	0	0	0	0	0	0	0	0	0	0	0	0	0	0	0	0	0	0	188.25	0.4	5.25	0	1	0	1	0	11.25	0.5	27	0	4.25	0	31.6666666666667	0	0.866425992779783	0	0	0	0.366032210834553	0	0	0	0	0	0	0	0	0	0	0	0	0	0	0	0	0	0	0	0	0	0	0	0	0	0	0	0	0	0	0	0	0	0	0	0	0	0	0	0	0	0	0	0	0	0	7.4	0	0	0	0	0	0	0	0	0	0	0	0	0	0	0	0	0	0	0	0	0	0	0	0	0	0	0	0	0	0	0	0	0	0	0	0	0	0	0	0	0	0	0	0	0	0	0	0	0	0	0	0	0	0	0	0	0	0	0	0	0	0	0	0	0	0	0	0	0	0	0	0	0	0	0	0	0	0	0	0	0	0	2.66666666666667	0	0	0	0	0	0	0	0	0	0	0	0	0	0	0	0	0	0	0	0	0	0	0	0.333333333333333	0	0	0	6.25	0	0	0	0.625	0	0	0	0	0	0	0.337837837837838	0	0.125944584382872	0	0	0	0	0	0	0	0	0	0	0	0	0.666666666666667	0	0	0	0	0	0	0	0	0	0	0	0	0	0	0	0	0	0	0	0	0	0	0	0	0	0	0	0	0	0	0	0	0	0	0	0	0	5.15985194777175	0	5.38419333680531	0.25	0	0	0	536.25	5.5	0.4	0	0	0	0	0	0	0	0	0	0	0	0	0	0	0	0	0	0	0	0	0	0	0	0	0	0	0	0	0	0	0	0	0	0	0.25	7	0.673024167100664	5.4	0	0	0	0	0	1	0	0	0	0.224341389033555	0	0	0	0	0	0	0	0	0	0	0	0	0	0	0	0	0	0	0	0	0	0	0	0	0	0	7.72532188841202	0	0	0	0	0	0	0	0	0	0	0	0	0	0	0	0	0	0	0	0	0	0	0	0	0	0	0	0	0	0	0.222222222222222	16.9036334913112	0	0	0	0	0	0	0	0	0	0	2	0	0	0	0	2.91643805743621	0	0	0.142857142857143	0	0	0	0	0	0	0	0	0	0	0	0	0	0	0	0	0	0	0	0	0	0.142857142857143	0.285714285714286	0	0	0	0	0	0.428571428571429	0	0	0	0	0	0	0	28	0	0	0	0	0	0	0	0	0	0	0	0	0	2	0	0	0	0	0	0	0	0	0	0	289.666666666667	0	0	0	0	0	0	0	0	0	0	0	0	0	0	0	0	0	0	0	0	0	0	0	0	0	0	0	0	0	0	0	0	0	0	0	0	0	0	0	0	0	0	0	0	0	0	0	0	0	0	0	0	0	0	0	0	0	0	0	0	0	0	0	0	0	0	0	0	0	0	0	0	0	0	0	0	0	0	0	0	0	0	0	0	0	0	0.777777777777778	0	0	0	0	0	0	0	8.17391304347826	0	0	0	0	0	0	0	0	0	0.5	0	0	0	2.09424083769634	0	0	0	0.343642611683849	0.881834215167549	0	0	0	0	0	0	0	0	0	9.50764006791172	0	0	0	0	0	0	0	0	0	0	0	0.573613766730401	0	0	0	0	0	0	87.6	0	0	0	0.4	23.7410071942446	0	0.25	0	0	0	0.25	0	13.8225255972696	0	15.406976744186	1	0.166666666666667	0	0.333333333333333	0	0	0	0.714285714285714	7.25	1.78571428571429	2	0	0	2.09895052473763	0	0.25	0	0	0.25706940874036	1.4	4.44444444444444	0	0.8	0	1.5	0.170068027210884	0.517241379310345	0	4	17.1355498721228	0.173913043478261	0.166666666666667	30.6779661016949	0.4	0	0	0.285714285714286	8.7603305785124	0.75	0.333333333333333	0.25	0	0.25	0	0	5.38419333680531	0.25	0	0	17.5438596491228	25.8928571428572	0	0	0.666666666666667	0	0	0	0	0	0	0	0	0	0	0	0	0	0	0	0	0	0	0	0	0	0	0	0	0	0	0	0	0	0	0	0	0	0	0	0	0	0	0	0	0	0	0	0	0	0	0	0	0	0	0	0	0	0	0	0	0	0	0	0	0	0	0	0	0	0	0	0	0	0	0	0	0	0	0	0	0	0	0	0	0	0	0	0	0	0	0	0	0	0	0	0	0	0	0	0	0	0	0	0	0	0	0	0	0	0	0	0	0	0	0	0	0	0	0	0	0	0	0	0	0	0	0	0	0	0	0	0	0	0	0	0	0	0	0	0	0	0	0	0	0	0	0	0	0	0	0	0	0	0	0	0	0	0	0	0	0	0	0	0	14.875	0	0.333333333333333	0	0	0	0	1.25	0	0	0	0.5	0	0	0	0	0	0	0.224341389033555	0	0	0	0	0	0	0	0	0	0	0	0	0	0	0	0	0	0	0	0	0	0	0	0.25	0.25	0	0	0	0	0	0	0	0	0	0	0	0	0	0	0	0	0	0	0	0	0	0	0.333333333333333	0	0	0	0	0	0	0	0	0	0	1	0	0	0	0	0	0	0	0	0	0	0	0	0	0	0	0	0	0	0	0	0	0	0	0	0	0	0	0	0	0	0	0	0	0	0	0	0	0	0	23.2380952380952	0	0	0	0	0	0	0	0	0	0	0	0	0	0	0	0	0	0	0	0	0	0	0	0	0	0	0	0	0	0	0	0.224341389033555	0	0	0	0	0	0	0	0	0	0	0	0	7.17892444907375	0	0.448682778067109	0	0	0	0	0	0	0	0	0	0.897365556134218	0	0	0	0	0	0	0	0	0	0	0	0	0	0	0	0	0	0	0	0	0	0	0	0	0	0	0	0.224341389033555	10.09536250651	0	0	0	0	0	0	0.224341389033555	0	0	0	0	0	0	0	0	0	0	0	0	0	0	0	0	0	0	0	0	0	0	0	0.224341389033555	0	0	0.897365556134218	0.224341389033555	12.3387763968455	0	181.043500950079	3.14077944646976	0	0	0	0	0	0	0	0	0	0	0	0	5.83287611487242	11.6657522297448	4.26248639163754	42.4005225273418	7.4032658381073	16.601262788483	1.34604833420133	3.36512083550332	9.64667972844284	0	0	0	0	0	0	0	0	0	0	526.080557283685	0	0	0	0	0	0	0	0	0	4.03814500260398	0	0	0	0	0	0	0	0	1.79473111226844	0	0	0	13.2361419529797	0	0	0	4.9355105587382	0	0	0.224341389033555	0	0	0	0.673024167100664	0	0	0	0	0	0	0	0	0	0	0	0	0	0	0	1.12170694516777	31.6321358537312	147.167951206012	0	3.14077944646976	0	0	0	0	0	0	2.01907250130199	0.897365556134218	0.224341389033555	0.448682778067109	0	20.4150664020535	0	0	0	0	0.224341389033555	0	0	0	0	0.224341389033555	0	0	0	5.60853472583886	0	0.673024167100664	0	0	0	0	0	0	0	0	0	0	0	0	0	0	0	0	0.448682778067109	0	0	0	0.224341389033555	3.58946222453687	2082.11243162042	0	75.1543653262408	0	0	0	0	0	0	0.224341389033555	0	435.222294725096	0.224341389033555	15.7038972323488	0	0	0	0	0	0	0	0	0	0	0	0	21.9854561252883	0.224341389033555	0	0	0.897365556134218	0	0	0	0	0	0	0	0	0	0	0	0	0	0	0	0	1.12170694516777	0	0.673024167100664	0	0	0	0	0	0	0	0	0	0	0	0	0	0	0	2.24341389033555	0	831.633529147387	0.448682778067109	0	0	0	1.57038972323488	1.79473111226844	0	0	0	0	0	0	0	0	0	0	0	0	11.4414108407113	0	0	0	0	0	0	0	0	0	0	0	0	0	0	0	0	18.3959939007515	13.2361419529797	0	0	0	0	0	0	0	0	0	0	0	0	0.224341389033555	0	0	0	0.224341389033555	0	0	0	0	0	0	0.897365556134218	0	0	0	0	0	0	0	0	0	0	0	0	0	0	0	3.14077944646976	0	0	0	0	0	0	0	0	0	0	0	0	0	0.673024167100664	0	0	0	0	0	0	0	0	5.38419333680531	0	0	0	1.12170694516777	0	0	0	0	0	0	0	6.95458306004019	0	0	0	0	0	0	0	0.448682778067109	0	0	149.635706485381	0	10.09536250651	0.897365556134218	0	0	0	0	0	0	0	0	0	0	0	0	16.601262788483	30.0617461304963	0	0	0	0	0	0	0	0	0	0	0	0.448682778067109	0	0	0	0	0	0	0	0	0	0	0	0	0	0.224341389033555	0	0	0	0	0.673024167100664	0	6.05721750390597	0	0	0	0	0	0.673024167100664	0	0	0	0	0	0	0	26.0236011278923	4.03814500260398	0	0	0	0	0	0	0	0	0	0	0	0	0	0	0	0	0	0	0	0	0	0	1.12170694516777	6.50590028197308	0	0	0.224341389033555	65.2833442087644	0.224341389033555	0	0	0	0	0	0.224341389033555	0	0	0	0	0	0	0	0	0	6.05721750390597	0	0	0	0.448682778067109	0	0	0	0	0	0	0	0	0	0	0	0	0	0	0	0	0	0	0	0	0	1.34604833420133	0	0	0	0	0	0	0	0	0	0	0	0	0	0	0.224341389033555	0	0	0	0	0	0	0	0	0	0	0	0	0	0.333333333333333	0	0	0	0	0	0	0	0	0	0	0	0	0	0	0	0	0	0.333333333333333	0	0	0	0	0	0	0	0	0	0	0	0	0	0	0	0	0	0	0	0	0	0	0	0	0	0	0	0	0	0	0	0	0	0	0	0	0	0	0.0833333333333333	0	0	0	0	0	0	0	0	0	0	0	0	0	0	1.25	0	0.17636684303351	0.110253583241455	0	0	0	0	0	0	0	0	0	0	0	0	0	0	0	0	0	0	0	0	0	0	0	0	0	0	0	0	0	0	0	0	0	0	0	0	0	4.25	0	0	0	0	0	0	0.140449438202247	0	0	0	0	0	0	0	0	0	0	0	0	0	0	0	0	0	0
0	0	0	1	0	3	3	5	5	0	0	0	4	2	0	0	0	0	0	0	2	2	1	0	4	2	0	0	0	5	0	3	2	0	0	5	0	0	0	0	4	0	0	0	0	0	2	0	1	0	0	0	0	0	0	0	0	0	1	0	0	0	0	0	0	1	1	0	0	0	0	0	1	0	0	0	0	1	1	4	0	0	0	0	1	0	0	1	0	0	0	2	0	0	2	0	0	0	1	16	0	0	33	4	0	0	0	2	1	0	0	0	1	0	1	0	0	0	0	0	1	0	0	0	3	0	0	3	0	0	0	145	0	0	0	1	0	0	2	0	0	0	0	0	0	0	0	4	26	0	0	2	2	1	0	0	0	0	1	4	0	0	0	0	1	1	3	1	7	1	0	0	1	0	2	2	0	15	11	21	3	49	117	7	14	2	5	2	0	1	2	0	4	0	0	1	1	0	2	3	0	0	1	0	1	0	31	0	2	1	2	0	1	1	1	0	0	0	0	0	0	262	8	10	6	0	0	3	0	3	0	0	2	0	0	0	0	0	0	1	0	0	4	2	1	1	106	1	0	0	1	8	18	25	16	20	15	0	1	3	273	108	34	8	178	2	0	0	0	4	1	0	0	0	2	0	0	0	0	0	0	0	2	0	2	3	1	1	0	0	0	0	0	0	1	0	3	0	0	0	0	13	0	0	1	1	0	0	0	0	2	0	1	0	1	0	0	0	0	0	0	0	1	0	0	2	4	8	0	0	0	0	0	0	0	0	0	0	0	0	0	0	2	0	2	0	0	1	0	5	0	4	0	15	0	0	0	1	0	0	0	0	6	0	0	1	0	0	0	3	0	0	0	0	0	2	0	0	1	0	0	2	1	0	1	0	0	3	1	0	0	0	1	0	0	3	2	6	1	0	1	0	0	2	0	0	0	1	0	2	0	3	0	0	0	0	0	7	0	0	4	0	1	1	0	3	1	0	1	47	26	27	13	31	99	21	11	89	12	24	25	17	25	10	34	43	39	3	6	476	4	7	6	0	81	331	93	54	11	29	1	22	0	1	0	2	0	0	0	1	1	0	2	1	2	16	6	0	0	5	28	0	2	4	8	9	4	0	7	1	0	2	41	0	14	3	0	1	1	0	0	0	0	0	1	0	0	0	0	1	7	0	0	0	0	4	1029	49	792	62	34	207	380	162	136	118	45	455	1	0	1	0	0	0	0	0	0	2	0	0	1	0	0	0	0	0	0	1	0	1	0	0	0	1	0	6	0	1	0	1	1	0	0	0	0	0	0	0	0	0	0	0	0	1	0	0	0	0	0	0	0	0	0	0	0	1	0	2	2	0	1	2	2	0	0	6	0	2	5	0	1	0	0	0	1	0	1	0	0	1	1	0	0	2	0	0	0	3	0	1	0	0	1	0	4	0	1	2	0	0	0	0	0	0	0	0	3	3	1	0	21	19	18	24	0	3	0	0	3	2	2	0	0	0	0	0	0	0	2	0	0	0	0	0	1	9	2	2	0	1	1	1	1	0	0	0	0	1	1	0	0	1	0	8	1	0	0	0	1	13	0	0	1	1	1	0	0	0	1	0	1	0	0	0	1	0	0	642	0	0	33	0	0	0	0	0	0	1	0	0	0	0	0	0	0	2	0	0	0	5	0	0	0	0	0	1	0	0	0	0	0	0	0	0	0	0	0	0	0	0	0	0	1	0	0	0	0	0	0	0	0	1	0	4	0	0	0	0	0	0	0	3	0	0	0	3	1	1	1	1	3	0	7	11	4	10	0	0	0	2	2	0	0	4	9	7	0	0	0	0	0	0	0	3	0	1	3	1	0	0	0	0	0	1	0	0	0	4	3	1	2	0	0	0	1	5	0	2	0	0	0	14	7	0	0	2	1	1	1	2	0	2	1	2	0	1	0	0	1	0	0	1	0	25	4	0	2	0	0	2	0	0	1	0	0	0	0	0	0	0	0	0	0	3	0	5	0	2	0	0	0	1	0	2	1	2	0	0	0	0	1	1	5	1	4	4	0	0	1	1	3	0	0	0	0	0	0	0	0	0	0	0	0	0	0	0	0	0	0	1	0	0	186	0	0	0	0	0	317	2	4	3	0	4	7	8	18	4	3	3	1	1	1	1	0	25	5	0	2	3	4	12	1	1	2	3	4	4	18	8	7	5	7	1	3	9	4	3	0	9	0	2	0	0	29	5	4	6	2	3	0	0	0	0	0	0	1	2	1	1	1	0	0	1218	16	45071	1	0	0	2	0	1	0	0	1	0	0	1	0	0	0	0	0	3	0	0	0	5	8	95	169	15	3	2	0	60	0	0	2	0	0	0	0	0	0	0	0	0	0	0	0	1	0	0	0	0	0	2	0	0	0	0	0	1	0	0	1	0	1	1	2	0	0	0	0	0	0	4	0	1	0	0	0	0	0	0	0	0	0	1	0	0	0	4	3	7	4	1	0	1	1	0	0	1	0	2	0	0	0	2	0	0	0	0	1	2	0	0	0	0	0	0	0	1	0	1	0	0	0	0	2	3	0	0	0	0	3	5	0	0	0	0	1	0	4	3	1	0	1	0	0	0	2	0	0	0	0	1	0	1	2	2	2	1	1	0	0	5	0	0	0	0	1	0	0	0	4	0	9	0	0	1	1	2	0	0	0	1	2	9	5	0	0	0	0	0	1	1	0	2	0	2	1	0	0	0	0	1	2	0	0	0	0	0	4	0	0	1	1	4	1	0	0	0	2	0	1	1	1	0	2	0	0	0	0	3	0	0	0	0	2	0	0	0	0	0	0	1	5	0	1	0	0	0	0	0	1	0	0	1	0	3	0	0	2	0	0	1	3	84	193	4	3	0	0	26	3	10	1	0	1	1	3	0	0	0	0	3	0	1	2	44	1	2	0	1	0	0	0	0	1	0	21	146	11	3	2	2	1	0	2	0	0	0	0	11	0	1	11	0	0	0	0	5	3	0	0	0	0	0	1	1	0	0	2	0	0	1	0	1	0	0	0	0	0	0	0	1	0	0	0	0	0	0	606	784	508	1	1	5	3	2	25	598	0	1	0	0	0	8	0	1	0	3	0	0	0	0	0	0	1	3	1	0	0	0	0	0	0	0	0	0	0	0	0	2	0	0	0	0	0	2	0	0	1	227	2	0	0	0	0	0	5	194	15	24	17	0	2	0	1	0	0	0	0	0	0	0	1	0	4	0	0	28	142	8	0	8	1	1	1	0	2	0	0	0	0	1	0	0	0	1	3	1	1	2	0	3	0	0	3	0	0	0	0	1	0	0	1	0	0	1	0	0	0	0	0	0	0	0	0	0	0	0	0	0	2	0	2	0	0	1	2	2	0	0	3	1	0	0	0	2	0	1	1	1	1	0	0	0	0	2	0	1	0	0	2	1	0	3	0	1	0	0	0	2	0	0	0	0	0	0	0	0	4	2	1	0	0	0	0	0	3	0	0	0	0	0	898	1	24	0	1	0	0	0	0	0	6	1	1	0	0	0	0	1	1	0	1	0	0	0	7	0	0	0	1	0	0	0	0	1	0	1	0	0	0	0	0	3	2	10	12	89	4	156	8	6	0	1	5	2	235	116	4	0	0	1	1	0	0	0	1	0	2	0	0	0	0	0	1	2	0	0	0	2	1	0	0	1	0	0	0	0	3	0	0	1	3	3	0	7	0	0	0	3	0	1	0	0	2	0	1	0	1	0	0	0	1	0	0	0	0	0	0	0	0	0	1	0	16	6	0	1	3	0	0	1	3	1	0	0	0	0	0	2	0	0	0	0	1	0	0	0	0	0	1	0	0	0	0	2	0	1	0	4	2	4	1	0	7	0	1	0	1	0	0	0	0	0	0	0	1	0	1	0	0	0	1	0	1	0	2	0	0	0	3	1	4	12	2	4	0	0	2	0	0	1	0	0	2	0	0	0	0	0	0	3	0	0	0	2	1	1	0	1	3	8	1	0	0	0	0	0	1	15	22	0	0	0	489	128	0	0	1	0	0	0	0	0	0	0	0	0	2	1	3	4	1	1	0	2	0	0	1	0	5	3	8	2	5	0	0	0	0	0	1	0	1	1	1	0	0	0	1	3	0	0	3	11	1	0	1	0	1	0	2	1	1	0	0	0	0	0	0	0	0	0	0	0	0	0	0	1	1	0	1	0	2	2	0	0	0	0	0	3	0	0	0	0	2	1	0	1	0	0	0	0	0	0	0	0	0	1	0	0	0	0	0	0	0	0	1	0	0	0	1	0	0	0	1	0	0	0	1	1	0	1	0	0	0	1	0	0	3	0	0	0	0	0	0	0	1	2	32	22	125	8	51	0	0	1	0	0	0	176	186	171	2	4	1	0	0	1	2	4	8	0	206	0	15	0	3	3	0	0	7	2	1	0	1	2	0	1	1	1	0	0	1	1	0	0	0	2	0	0	0	1	0	1	2	0	9	1	0	0	0	0	0	0	0	0	0	0	0	0	16	0	0	0	0	5	34	0	3	2	0	0	0	0	0	0	0	0	0	0	0	0	0	0	0	1	0	0	0	0	0	0	0	0	0	2	1	0	0	0	17	1	1	0	0	1	0	1	0	0	0	1	0	0	0	0	3	1	1	1	0	0	1	0	0	0	0	0	2	0	0	1	1	0	0	0	0	0	0	0	0	1	0	0	0	0	135	1	2	8	10	0	4	0	0	0	0	0	0	0	0	0	0	0	0	0	0	0	4	5	2	0	2	0	6	0	2	1	1	0	1	0	2	0	1	0	0	0	0	1	1	1	1	0	1	2	0	0	0	0	0	0	0	0	0	0	1	0	0	0	0	0	0	0	0	1	1	1	0	0	0	0	2	0	1	1	0	1	0	0	6	0	0	3	1	1	1	5	0	0	2	0	0	1	2	0	1	0	1	0	2	5	4	1	3	0	0	0	0	0	0	1	1	0	0	0	0	0	0	0	2	1	0	0	3	0	2	0	129	0	0	0	0	0	0	0	101	37067	0	57892	140	9	4	1	3	2	0	3	0	0	0	1	7	0	1	0	0	1	0	0	0	0	1	0	0	0	1	0	0	0	0	0	0	0	0	0	10	0	4	0	0	0	0	1	0	0	0	1	0	0	0	0	0	0	3	0	2	0	1	0	0	0	0	0	0	0	3	0	0	1	0	0	2	0	0	0	0	0	0	0	0	0	0	0	0	0	1	0	1	9	2	0	0	0	0	1	0	0	0	0	0	0	0	0	0	1	0	0	1	0	0	1	0	1	0	0	0	0	0	0	0	0	0	1	0	0	1	0	5	0	0	0	0	0	0	0	0	0	0	0	0	1	0	0	1	0	0	0	2	8	0	0	0	0	0	0	1	2	0	8	4	0	0	0	0	2	0	0	0	0	0	3	0	1	0	1	0	3	1	4	0	2	1	3	1	0	0	0	0	0	21	21	9	0	0	0	0	0	0	0	0	1	1	0	0	0	0	0	2	0	0	0	0	2	3	0	1	0	1	0	0	1	0	1	0	0	0	0	0	0	0	0	0	0	0	0	0	0	0	1	0	0	2	0	0	0	1	0	3	0	0	0	0	0	1	0	0	3	0	0	0	0	0	0	1	0	1	0	0	0	0	0	0	1	1	0	1	2	1	1	0	3	1	1	0	0	1	0	0	9	1	0	0	0	0	1	3	1	0	0	0	2	0	0	0	0	2	1	0	5	0	0	0	0	0	0	0	0	0	0	0	0	0	0	0	0	1	4	1	1	0	0	0	0	2	0	0	0	0	0	0	0	0	0	1	0	0	0	2	0	0	0	0	0	0	0	0	0	0	1	1	5	1	0	0	0	0	0	0	0	0	2	1	0	1	0	0	1	0	0	3	1	0	1	1	0	0	1	0	0	1	52	0	0	0	1	0	0	2	2	0	0	0	0	0	3	3	1	0	6	0	0	0	4	0	0	0	0	15	119	29	0	1	1	0	2	0	14	0	0	0	0	0	0	1	2	0	0	0	0	1	1	4	1	3	1	2	0	2	0	2	3	0	0	1	2	0	0	2	0	4	5	0	0	0	2	4	1	4	0	0	1	0	4	2	0	0	0	6	2	0	1	1	4	2	0	3	1	1	2	3	0	3	1	0	1	0	1	1	0	0	9	0	2	1	5	2	0	3	2	0	6	0	3	0	2	0	20	0	0	0	0	1	0	0	1	0	0	0	0	0	1	3	0	0	0	0	0	0	0	0	0	43	131	6	9	16	30	0	0	0	0	0	0	0	0	3	2	0	0	0	0	18	0	0	0	0	0	0	0	1	1	0	0	0	0	0	34	5	0	2	0	1	1	0	0	0	0	0	13	0	0	50	478	0	4	0	0	1	0	0	1	2	1	0	70	98	0	0	0	0	0	2	0	1	0	0	0	7	15	0	0	0	0	0	0	0	0	1	1	0	0	0	0	0	1	1	0	0	0	1	0	0	0	0	1	0	1	2	1	0	0	0	0	0	1	2	6	0	17230	3	0	0	1	0	9	0	0	2	1	3	1	0	0	0	0	0	10	2	8	0	2	7	8	1	0	2197	133	85	6916	1	0	2	1	0	1	0	0	1	0	0	0	2	0	0	0	2	10	0	0	0	0	0	2	0	1	1	0	0	3	0	0	2	0	0	0	2	0	1	0	0	0	0	0	0	0	0	0	0	0	0	0	0	0	0	3	0	2	0	0	0	0	0	0	1	0	1	3	3	1	4	3	0	7	2	1	0	0	0	0	0	2	2	4	10	10	2	2	1	1	0	1	14	30	36	33	29	20	24	12	57	15	46	6	25	3	12	19	22	2	0	0	0	0	3	2	1	0	0	0	1	0	1	0	4	1	1	0	0	0	0	0	0	0	0	0	1	0	0	0	4	1	0	0	1	0	0	1	0	0	0	0	0	0	0	0	0	1	0	2	0	16	0	0	0	0	0	1	0	0	0	0	1	6	1	0	1	0	0	0	0	1	0	0	1	0	0	0	0	0	0	0	4	0	0	0	0	1	0	8	0	0	0	0	0	0	0	0	0	0	0	0	0	0	0	0	0	0	0	0	0	0	0	0	0	0	1	0	0	0	0	0	0	0	0	0	0	3	0	0	0	0	1	4	146	2	0	0	1	1	0	0	0	0	2	1	0	0	1	0	0	0	1	0	0	0	0	3	60	2	0	1	78	0	0	0	1	3	0	0	0	0	0	0	0	1	0	4	0	0	4	1	0	0	0	2	0	0	2	0	0	0	1	0	1	0	0	0	0	0	1	0	0	0	0	2	0	0	0	1	0	0	0	1	0	0	0	3	1	0	3	1	1	1	2	0	15	9	7	13	0	0	1	131	147	105	0	1	7	1	0	1	0	1	0	0	0	2	1	0	0	1	2	0	1	1	0	2	0	0	3	0	0	0	0	0	1	7	13	1	7	1	7	55	5	0	0	4	2	52	5	0	0	0	5	0	0	0	1	0	0	0	0	4	0	0	0	1	3	0	0	0	0	1	6	0	1	7	0	0	1	0	0	0	0	0	5	0	6	0	0	0	0	0	0	0	0	6	4	0	0	0	3	0	0	0	1	0	0	2	1	15	1002	37	24	2	0	5	0	0	0	10	0	130	0	1	0	0	1	0	0	1	0	0	0	0	0	0	0	0	2	0	5	0	2	0	2	1	0	0	0	0	0	0	2	0	0	0	0	2	1	0	2	0	2	0	0	0	178	1	0	0	0	1	0	1	0	0	0	0	0	0	14	0	0	1	0	36	0	0	0	1	0	29	0	2	0	0	1	0	0	1	1	0	0	1	0	1	0	0	0	0	0	0	1	0	0	1	4	1	0	0	0	3	0	0	0	0	2	0	0	0	0	0	0	0	0	0	0	0	2	0	0	0	0	0	0	0	0	0	0	0	0	0	1	0	0	0	0	1	0	0	0	1	6	0	0	0	1	1	0	2	2	1	0	0	4	0	0	0	1	0	1	1	1	3	0	3	2	0	3	1	0	0	2	0	0	0	1	0	0	1	1	0	0	1	1	2	1	0	0	0	0	2	2	1	3	0	0	0	0	0	0	0	0	1	0	0	0	0	1	2	0	1	1	0	20	4	0	1	18	5	7	0	0	2	0	2	0	0	2	8	0	5	1	0	0	3	0	3	0	1	1	0	0	138	1	0	3	2	0	1	4	1	4	1	2	1	2	0	1	1	1	1	1	3	2	0	0	0	1	0	0	0	1	0	0	0	0	0	0	13	0	0	2	0	0	2	1	1	1	0	0	0	1	2	0	0	1	0	0	1	0	0	0	1	0	0	1	0	0	1	0	0	0	0	0	0	0	0	0	0	3	6	0	0	1	0	0	0	1	0	2	0	0	0	0	2	0	0	0	0	1	0	0	0	0	0	0	3	0	0	0	0	0	3	0	0	1	0	0	0	0	1	0	0	0	0	0	0	0	0	0	0	0	1	0	0	4	0	0	0	0	0	3	0	0	0	0	0	0	1	0	0	0	2	0	0	0	0	1	0	0	0	0	0	0	5	0	0	0	0	0	1	0	8	39	0	1	3	2	0	0	0	0	0	0	0	0	0	2	0	0	1	1	0	1	3	0	0	3	2	0	7	0	11	33	6	4	0	0	0	0	1	0	0	2	0	2	1	0	4	5	0	0	0	4	0	0	0	1	0	0	1	0	0	0	5	0	9	2	0	1	5	0	0	2	0	5	12	8	0	0	0	0	9	0	0	0	0	0	2	1	0	1	0	0	4	6	2	2	7	1	2	0	0	0	0	4	1	0	0	0	5	1	4	2	0	0	1	1	2	2	0	0	0	0	0	58	0	0	0	1	2	0	0	1	1	2	10	1	0	3	0	1	0	1	0	0	0	0	0	1	721	2	2	0	7	1	0	0	2	3	0	0	2	1	0	0	0	0	4	1	2	2	0	0	0	2	1	0	0	0	1	0	0	0	1	0	5	2	0	0	3	1	1	1	3	96	0	4	4	0	4	9	2	1	3	1	15	2	0	0	1	4	0	9	0	0	0	4	3	0	1	5	6	0	3	1	4	0	0	0	0	0	0	0	5	1	0	0	0	6	1	6	2	109	145	0	4	5	0	1	0	2	0	2	0	2	0	3	0	1	6	0	0	0	41	2	0	1	0	2	0	1	12	1	7	1	0	0	0	0	0	1	1	6	0	40	0	0	26	39	30	865	50	1637	325	628	376	8	223	0	2	0	1	16	0	24	0	456	0	2	2	0	0	0	1	11	0	8	0	1	1	4	1	14	1	4	1	2	2	0	29	0	0	5	2	0	3	0	0	1	0	0	2	0	2	2	0	0	0	4	0	9	0	0	12	0	0	29	27	74	0	99	0	2	0	1	0	0	6	12	77	47	20	0	0	0	4	1	1	0	0	3	2	4	4	0	0	0	0	0	1	2	1	0	0	2	1	0	6	1	8	0	2	0	3	4	28	7	0	2	31	185	511	2	193	1	0	1	0	3	0	33	2	1386	0	23	0	97	0	0	15	5	24	1	1	0	6	4	105	43	0	0	2	2	1	2	0	0	0	1	6	0	0	0	0	0	0	8	2	0	0	9	1	13	0	17	0	0	0	0	1	6	0	0	1	0	0	1	6	1886	37	7	0	10	15	17	1	0	0	0	0	0	0	0	3	1	0	0	12	0	0	1	0	3	0	4	0	0	0	3	0	1	2	6	0	45	250	2	0	0	0	4	5	0	3	0	1	0	0	0	12	0	0	2	10	0	1	4	0	0	1	0	0	0	0	1	5	6	7	2	0	4	0	2	1	0	16	1	0	0	0	0	0	0	0	7	1	0	1	0	0	0	0	0	0	0	2	0	0	70	1	7	1	29	1	0	24	0	4	0	3	31	24	1	0	2	4	1	1	1	0	0	62	0	12	787	0	0	0	0	0	0	2	1	3	0	0	4	93	92	0	0	0	0	0	0	0	1	5	0	4	96	52	0	0	0	4	0	0	5	0	0	7	7	0	1	1	0	1	1	1	3	38	2	0	0	0	0	9	1	0	0	1	0	0	2	76	5	9	8	5	9	0	1	0	0	0	0	0	1	2	1	7	2	2	0	0	0	0	0	1	10	0	0	0	60	40	0	0	0	1	2	5	1	2	0	0	1	3	1	0	3	1	3	0	0	0	2	0	3	0	1	2	0	4	0	0	0	0	13	1	1	0	11	0	0	1	0	0	5	0	2	0	1	2	2	1	1	1	3	0	0	0	5	2	0	0	0	0	1	3	0	0	1	0	1	0	1	9	0	1	0	0	0	0	1	1	0	0	3	3	4	0	6	1	11	10	0	5	0	0	1	0	1	0	0	0	0	0	0	1	6	0	2	0	2	0	3	0	0	0	0	0	0	2	0	0	0	0	0	0	0	0	0	1	1	1	0	0	2	2	0	0	0	1	0	0	0	0	64	1	0	0	0	0	0	0	0	0	1	0	0	0	0	0	0	0	3	0	0	0	0	0	0	0	28	1	0	0	2	0	0	0	0	0	2	0	3	10	0	25	2	0	1	0	1	0	3	0	0	0	0	0	0	1	1	5	0	1	0	0	0	0	2	1	2
0	0	0	0	0	0	4	34	1	0	0	0	0	0	2	0	0	0	0	0	0	0	0	0	0	0	0	0	0	0	0	0	0	0	0	0	3	0	0	0	0	0	0	0	0	0	0	0	0	0	0	0	0	0	0	0	0	0	0	0	0	0	0	0	0	0	0	0	0	0	0	0	0	0	0	0	0	0	0	0	0	0	0	0	0	0	0	0	0	0	0	0	0	0	0	0	0	0	0	92	0	0	0	0	0	0	0	0	0	0	0	0	0	0	0	0	0	0	0	0	78	0	0	0	0	0	0	0	0	0	1	4254	0	0	0	0	0	0	0	0	0	0	0	0	0	0	0	0	0	0	0	0	0	0	0	0	0	0	0	0	0	0	0	0	0	0	0	0	0	0	0	0	0	0	0	0	0	0	0	0	0	0	0	0	0	0	0	0	0	0	0	0	0	0	0	0	8	0	0	0	0	0	0	0	0	0	1	0	0	0	0	0	0	0	0	0	0	0	0	0	0	1	0	0	0	1	0	0	12	0	0	0	0	0	0	0	0	0	0	0	0	0	0	20	0	0	211	0	0	0	0	4	1	117	0	1	9	0	0	4	52	2938	15	2	84	0	0	0	0	0	0	0	0	0	0	0	0	0	0	0	0	0	0	0	0	0	0	0	0	0	0	0	0	0	0	0	0	0	0	0	0	0	0	0	0	0	0	0	0	0	0	0	0	0	0	0	0	0	0	0	0	0	0	0	0	0	0	4	0	0	3	0	0	0	0	0	0	0	0	0	0	0	0	0	0	0	0	0	0	0	0	0	0	0	0	0	0	0	0	0	2	0	0	0	0	0	0	0	0	0	0	0	0	0	0	30	13	47	1	0	0	0	0	3	74	0	0	0	0	6	5	0	0	7	0	0	0	9	0	0	2	0	0	46	13	0	0	0	5	0	0	5	0	1	0	10	0	0	0	1	72	0	58	0	3	0	182	0	0	9	3	5	10	138	0	0	12	26	0	93	19	0	0	0	14	14	1	0	0	0	0	0	0	1	38	51	3	3	1	1	0	16	0	0	0	0	0	0	0	0	0	0	0	0	0	0	0	0	0	0	0	0	0	0	1	0	0	0	0	0	0	0	1	0	0	0	0	0	0	0	0	0	0	0	0	0	0	0	0	0	0	0	0	0	0	0	11810	0	7295	162	6343	17582	13355	4	613	144	7799	1582	2	0	0	0	0	0	0	0	0	0	0	0	0	0	0	0	0	0	0	0	0	0	0	0	0	0	0	0	0	0	0	0	0	0	0	0	0	0	0	0	0	0	0	0	0	0	0	0	0	0	0	0	0	0	0	0	0	0	0	0	0	1	0	0	0	0	0	0	0	0	0	0	0	0	0	0	0	0	0	0	0	0	0	0	0	0	0	0	0	0	0	0	0	0	0	0	0	0	0	0	0	0	0	0	0	0	0	0	0	0	0	0	34	5	104	2	0	0	0	0	0	1	0	0	0	0	0	0	0	0	0	0	0	0	0	0	5	0	0	0	0	0	0	10	10	2	7	54	64	4	9	0	1	2	3	138	9	3	1	2	0	656	0	0	0	3	4	0	0	0	0	4	0	4	0	0	0	3	1	1466	20	0	0	0	4	5	0	0	0	0	0	1	0	0	0	4	6	0	2	0	0	23	0	1	6	0	32	0	0	0	0	0	0	0	0	0	0	13	0	0	0	0	0	0	0	0	0	13	1	0	0	0	0	0	4	0	0	3	1	0	0	9	0	0	0	0	0	0	0	0	0	0	0	0	0	0	2	0	0	1	0	0	1	0	0	0	0	0	0	0	0	0	0	0	7	0	1	0	0	0	0	0	0	0	0	0	0	0	0	0	0	0	0	0	0	0	13	0	0	0	0	0	0	0	14	0	0	0	0	0	0	0	0	0	0	0	0	0	0	0	0	0	0	0	0	29	2	0	0	0	0	0	0	0	0	0	0	0	0	0	0	0	0	0	0	0	0	0	0	0	0	0	0	0	0	0	0	0	0	0	0	0	0	0	0	0	0	0	0	0	0	0	0	0	0	0	0	11	0	14	618	3	0	0	12	115	0	0	0	0	0	603	0	15	6	0	0	0	0	0	1981	0	4	2	4	146	213	129	578	129	51	0	8	8	2	0	1	0	49	3	2	2	33	10	16	4	0	309	7	4112	18464	45	5	0	77	0	10	3	0	3	1	0	18	9	297	9	1	19	7	0	3	25	1	0	0	0	0	0	0	0	0	0	0	0	0	37	5	721	0	0	0	0	0	0	0	0	0	0	0	0	0	0	0	0	0	0	0	0	0	1	0	4	224	22	0	0	0	3	0	0	0	0	0	0	0	0	0	0	0	0	0	0	0	0	0	0	0	0	0	0	0	0	0	0	0	0	0	0	0	0	0	0	0	0	0	0	0	0	0	0	0	0	0	0	0	0	0	0	0	0	0	0	0	0	11	1	19	81	0	0	0	0	0	2	0	40	0	0	0	0	0	0	0	0	0	0	0	1	0	0	0	0	0	0	0	0	0	0	0	0	0	0	0	0	0	0	0	0	0	0	0	0	0	0	0	0	0	0	0	0	0	0	0	0	0	0	0	0	0	0	0	0	0	1	0	0	0	0	0	0	0	0	0	0	0	0	0	0	0	0	0	0	0	0	0	0	0	0	0	0	0	4	14	0	0	0	0	0	0	0	0	5	0	0	0	0	0	0	0	0	1	0	0	0	0	0	62	0	0	0	48	0	5	0	0	163	0	0	0	0	0	0	0	0	0	0	0	0	0	0	0	0	0	0	0	0	0	0	0	23	5	0	0	0	6	9	0	0	5	0	0	0	0	0	0	0	0	0	0	0	2	634	9557	0	0	0	0	0	0	1	0	0	0	0	0	0	0	0	0	0	0	0	0	0	0	0	0	0	0	0	0	95	3	0	0	0	0	0	0	0	0	0	0	0	0	0	0	1	0	0	0	0	0	0	0	0	0	0	0	0	330	258	1	215	3	6	655	105	204	0	72	211	0	0	0	1	0	0	0	0	0	0	0	0	0	5	238	719	2086	0	0	2	0	0	7	33	4	0	0	0	0	4	2	0	0	0	0	1	0	0	0	0	0	0	0	0	0	0	0	0	0	0	3	0	0	12	14	0	0	0	0	0	0	0	0	0	3491	127876	245	97	0	0	0	0	2	33	4	0	1	0	0	0	0	1	0	0	0	0	0	0	0	7	0	0	0	0	1573	0	0	10	0	0	0	0	0	0	0	0	0	0	0	0	0	0	0	0	0	0	0	30	0	0	0	0	0	0	0	0	0	0	0	0	0	0	0	0	0	0	0	0	0	0	0	0	0	0	0	0	0	0	0	0	0	0	0	0	0	0	0	0	0	0	0	0	0	0	0	0	0	0	0	0	0	0	0	0	0	0	0	0	0	0	0	0	0	0	0	0	0	0	0	0	0	0	0	0	0	0	0	0	0	0	0	0	0	0	0	0	0	0	309	0	460	0	0	0	0	0	0	0	0	0	0	0	0	0	0	0	0	0	0	0	0	0	0	0	0	0	0	0	0	0	0	0	0	0	0	0	0	0	0	153	7	151	15	6	2	987	0	35	1	31	125	0	44	40	6	0	0	0	0	0	0	0	0	0	0	0	0	0	0	0	0	0	2	0	9	0	0	0	0	0	0	0	0	0	0	0	0	0	0	0	0	0	0	0	0	0	0	0	1	0	0	0	0	0	0	0	0	0	0	0	0	0	0	0	0	0	0	0	0	0	0	1	0	0	0	0	0	0	0	0	0	0	0	0	0	0	0	0	0	0	0	0	0	0	0	0	0	0	0	0	0	0	0	0	0	0	0	0	8	0	0	0	0	0	0	0	0	0	0	0	0	0	0	0	0	0	0	0	0	0	0	0	0	0	0	0	0	0	0	0	0	0	0	0	5	0	0	0	0	0	113	0	0	2	0	0	1	7	0	0	0	0	0	5	0	0	0	76	4	29	0	0	0	0	0	0	2	0	0	0	705	41	0	0	0	0	0	0	0	0	0	0	0	0	0	0	0	0	0	0	0	0	0	0	0	0	0	0	0	0	0	0	0	0	0	0	0	0	0	0	0	0	0	0	0	0	0	0	0	27	0	0	0	0	0	0	1	0	0	0	1	0	0	0	0	0	0	0	0	0	0	0	0	0	0	0	0	0	0	0	0	0	0	0	0	307	0	1508	0	4	411	165	37	7939	1130	0	10	805	0	0	0	0	0	0	0	0	0	1	0	0	0	0	0	0	0	0	0	169	0	0	0	0	0	2	0	0	0	0	0	0	0	0	0	0	0	0	0	7	0	0	0	0	0	3	0	0	98	19	1276	0	0	0	0	0	0	7	10	746	0	0	0	1	0	0	4	5	16	0	12	0	0	0	1	1	0	0	0	0	2	0	2	5	1	0	0	0	0	0	0	0	0	0	0	0	0	0	0	1	0	0	0	0	0	0	0	0	0	0	0	0	0	0	0	0	0	0	0	0	0	0	0	0	7	0	0	5	3	30	0	0	0	0	0	0	0	0	0	0	0	0	0	0	0	0	0	0	0	0	0	7	0	0	0	0	0	0	0	0	0	0	0	0	0	0	0	0	0	0	0	0	0	0	0	0	0	0	0	0	0	0	0	0	0	0	0	0	0	0	0	0	0	0	0	1	0	0	0	0	0	0	83	7	20861	115	80	1358	153	1	2143	0	0	0	0	0	0	0	0	0	0	0	0	0	0	0	0	1	0	0	5	0	14	0	0	0	1	0	0	0	3	0	0	0	0	0	0	0	0	0	0	0	0	0	0	0	0	0	0	0	0	0	0	0	0	44	0	0	0	0	0	0	0	0	0	0	0	0	0	0	5	0	0	0	0	0	0	0	16	0	0	1	0	0	0	0	0	0	0	0	0	0	0	0	0	0	0	0	0	0	0	0	0	0	0	0	0	0	0	0	0	0	0	0	0	0	0	0	0	0	0	0	0	0	0	0	613	0	0	0	0	0	0	0	2	6388	0	16194	22	1	1	0	161	0	0	0	0	0	0	0	0	0	2	0	0	0	0	0	0	0	0	0	0	0	0	0	0	0	0	0	0	0	0	1	0	0	0	0	0	0	0	0	0	0	0	0	0	0	0	0	0	0	0	0	0	0	0	0	0	0	0	0	0	0	0	0	0	0	0	0	0	0	0	0	0	0	0	0	0	0	0	0	0	0	0	0	0	0	0	0	0	0	0	0	0	0	0	0	0	0	0	0	0	0	0	0	0	0	0	0	0	0	0	0	0	0	0	0	0	0	0	0	0	0	0	0	0	0	0	0	0	0	0	0	0	0	0	0	0	0	0	0	0	0	0	0	0	0	0	0	0	0	0	1	0	0	0	1	0	0	0	0	0	0	0	0	116	0	0	0	0	0	0	0	0	0	0	0	0	0	0	0	0	0	0	0	0	0	0	0	0	0	0	0	0	0	0	0	0	0	0	0	0	0	0	0	0	0	0	0	0	0	0	0	0	0	0	0	0	0	0	0	0	0	0	0	0	0	0	0	0	0	0	0	0	0	0	0	0	0	0	0	0	0	0	0	0	0	0	0	0	0	0	0	0	0	0	1	0	0	0	0	0	0	0	0	0	0	0	0	0	0	0	0	0	0	0	0	0	0	0	0	0	0	0	0	0	0	0	0	0	0	0	0	0	0	0	0	0	0	0	0	0	0	0	0	0	0	0	0	0	0	0	0	0	0	0	0	0	0	0	0	0	0	0	0	0	0	0	0	0	0	0	0	0	0	0	0	0	0	0	0	0	0	0	0	0	0	0	0	0	0	0	0	0	0	0	0	0	0	0	0	0	0	0	0	0	0	0	0	0	0	0	0	0	0	0	0	0	0	0	1	0	0	0	0	0	0	0	11	0	0	0	0	0	0	0	0	0	0	0	0	0	0	0	0	0	0	0	0	0	0	0	0	0	0	0	0	0	0	0	0	0	0	0	0	0	0	0	0	0	0	0	0	0	0	0	0	0	0	0	2	6	0	0	0	1	0	0	0	0	0	0	1	0	0	0	0	0	0	0	0	0	0	0	0	0	0	0	0	0	0	0	0	0	0	109	1	0	0	0	37	0	0	1	0	0	0	0	0	0	0	0	0	2	0	0	0	1	5	0	0	0	0	0	0	1	1	0	0	0	0	0	0	0	8	0	0	0	0	7	0	0	0	0	0	0	0	0	0	1	0	0	0	0	0	0	14	1	2	1	12	0	0	0	85	0	0	0	0	0	0	0	0	0	0	0	0	0	0	2	0	0	0	0	0	0	0	0	0	0	0	0	0	0	0	0	0	0	0	0	0	0	0	0	0	0	0	0	0	196	29	0	0	0	0	0	0	0	0	0	0	0	0	0	0	0	0	0	0	1	0	0	0	0	0	0	0	0	0	0	7	2	6	20	3	1	0	0	1	0	0	0	0	0	0	0	0	0	0	0	0	0	0	0	0	0	0	0	0	0	0	0	0	0	4	0	172272	1	0	0	0	0	3	0	0	1	0	0	0	17	0	0	0	0	0	5	1	0	1	1285	31	0	0	52	0	23	90	0	0	0	0	2	0	0	0	0	0	0	0	0	0	0	0	0	0	0	0	0	0	0	0	0	0	0	0	0	0	0	0	0	0	0	0	0	0	0	3	0	0	0	0	0	0	0	0	0	0	0	0	0	0	0	0	0	0	0	0	0	0	0	0	0	0	0	0	0	0	0	0	0	0	0	0	0	0	0	0	0	0	0	0	0	2	0	0	0	0	0	0	0	0	640	2	14	0	0	0	1	0	7	0	8	0	9	0	93	0	15	0	0	0	5	0	0	0	0	0	0	0	0	0	0	0	4	0	0	0	0	0	0	0	1	0	0	3	0	0	0	0	0	0	0	0	0	0	0	0	0	0	0	0	0	0	0	0	0	0	0	172	0	0	2	0	0	0	0	0	0	0	0	0	0	0	0	0	0	0	0	0	0	0	0	0	0	0	0	0	0	0	0	0	0	0	0	0	0	0	0	0	0	1	0	0	0	0	0	0	0	0	0	0	0	0	0	0	0	0	0	0	0	1	0	0	0	0	0	0	0	0	0	0	0	0	0	0	0	0	0	0	0	0	5	0	0	0	0	0	0	0	0	0	0	0	0	0	0	0	0	0	0	0	0	0	0	0	5	0	0	0	130	0	0	0	10	0	0	0	0	0	0	0	0	13	0	0	0	0	0	1	0	0	0	0	0	0	0	0	0	0	0	0	0	0	0	0	0	0	0	0	0	0	0	0	0	0	0	0	0	0	0	0	0	0	0	0	0	0	0	0	0	0	0	0	39	0	36	2	0	0	0	861	27	2	0	0	0	0	0	0	0	0	0	0	0	0	0	0	0	0	0	0	0	0	0	0	0	0	0	0	0	0	0	0	0	0	0	0	20	115	397	5	0	0	0	0	0	0	0	0	0	0	0	0	0	0	0	0	0	0	1	0	0	0	0	0	0	0	0	0	0	0	0	0	0	0	0	19	10671	0	0	0	0	0	0	5	0	0	0	0	0	0	0	0	0	0	0	7	4	0	0	0	0	0	0	0	0	0	0	0	172	0	0	1	0	0	0	0	0	0	0	8	0	0	0	0	10	0	13	24	1	0	1	0	8	0	0	0	0	0	0	0	0	0	0	0	0	0	0	0	25	189	819	0	0	0	0	0	0	0	0	0	0	0	0	0	83	0	0	0	0	0	0	0	0	0	0	0	0	0	1	0	0	0	0	6	1	0	5	0	6	96	0	0	0	0	0	0	0	0	1	0	0	0	0	0	0	0	0	0	0	0	0	0	0	0	0	0	0	0	0	0	0	0	0	0	0	0	0	0	0	0	0	0	0	0	0	0	0	0	0	0	0	0	0	0	0	0	0	0	0	0	0	0	0	0	0	0	0	0	0	0	0	0	0	0	0	0	0	0	0	0	0	0	1	0	0	1	10	0	0	0	0	1	0	1	60	0	0	0	0	0	1	0	0	1	4	0	0	0	16	0	1	0	9	13	0	0	0	2	0	0	0	1	0	84	0	0	0	0	0	0	0	1	0	0	0	5	0	0	0	0	0	0	570	0	0	0	0	4	0	4	0	0	0	0	0	2	0	1	0	0	0	0	0	0	0	0	1	0	1	0	0	0	0	0	0	0	0	0	1	0	0	0	0	0	0	0	0	3	0	0	4	0	0	0	0	1	1	0	0	0	0	0	0	0	0	0	0	1	12	0	0	0	0	0	0	0	0	0	0	0	0	0	0	0	0	0	0	0	0	0	0	0	0	0	0	0	0	0	0	0	0	0	0	0	0	0	0	0	0	0	0	0	0	0	0	0	0	0	0	0	0	0	0	0	0	0	0	0	0	0	0	0	0	0	0	0	0	0	0	0	0	0	0	0	0	0	0	0	0	0	0	0	0	0	0	0	0	0	0	0	0	0	0	0	0	0	0	0	0	0	0	0	0	0	0	0	0	0	0	0	0	0	0	0	0	0	0	0	0	0	0	0	0	0	0	0	0	0	0	0	0	0	2	0	0	0	0	0	0	0	0	0	0	0	0	0	0	0	0	0	0	0	0	0	0	0	0	1	1	0	0	1	92	0	5	0	0	0	0	3	0	0	0	2	0	0	0	0	0	0	0	0	0	0	0	0	0	0	0	0	0	0	0	0	0	0	0	0	0	0	0	0	0	0	2	10	0	0	0	0	0	0	0	0	0	0	0	0	0	0	0	0	0	0	0	0	0	2	2	1	0	0	0	0	0	0	0	0	0	0	0	0	0	0	0	0	0	0	0	0	0	0	0	0	0	0	0	0	0	0	0	0	0	0	0	0	0	0	0	0	0	0	0	0	0	0	0	0	0	36	0	0	3	0	0	0	0	0	0	0	0	0	1	0	0	0	0	0	0	0	0	0	0	0	0	0	0	0	0	0	0	2	0	0	0	1	0	2	0	0	0	0	0	0	20	0	12	0	0	0	0	0	0	0	0	0	0	0	0	0	1	0	0	0	0	0	0	0	0	0	0	0	0	0	0	0	0	0	0	0	0	0	0	0	0	83	0	0	0	0	0	0	0	1	0	0	0	0	0	0	0	0	0	0	0	0	0	0	0	0	0	0	0	0	0	0	1	0	0	10	0	30	0	1430	7	0	0	0	0	0	0	0	0	0	0	0	0	44	89	27	326	50	70	8	14	54	0	0	0	0	0	0	0	0	0	0	5231	4	0	0	0	0	0	0	0	0	22	0	0	0	0	0	0	0	0	4	0	0	1	260	2	30	0	12	0	0	0	0	0	0	1	0	0	0	0	0	0	0	0	0	0	0	0	79	0	0	3	98	1803	0	2	1	0	0	0	0	0	30	2	0	1	0	143	0	0	0	0	0	0	0	0	0	0	0	0	0	45	0	5	0	0	0	0	0	0	0	0	327	0	0	0	0	0	0	0	0	0	0	46	195	3764	1283	0	4	0	0	0	0	0	0	366	0	1432	0	6	0	723	0	0	0	0	0	0	0	0	0	0	168	45	0	0	6	0	0	0	0	0	0	0	0	0	0	0	0	0	1	0	8	2	0	1	0	0	0	0	0	0	0	0	0	410	0	0	0	0	1	11	0	2073	292	0	0	7	22	1	0	0	0	0	0	0	0	0	0	0	0	0	2576	0	0	0	0	0	0	0	0	0	0	0	0	0	0	0	0	122	21	0	0	0	0	0	0	0	0	0	0	0	0	0	1	0	0	0	1	0	0	0	0	0	2	0	0	0	0	0	0	0	0	0	0	0	0	0	0	0	7	0	0	0	0	0	0	0	0	0	0	0	0	0	4	0	0	0	0	0	0	0	0	107	0	0	5	7	0	0	2	0	0	0	0	15	0	0	0	1	0	0	0	0	0	0	595	0	206	4	0	0	0	0	0	0	0	0	0	0	0	0	53	98	1	0	0	0	0	0	0	0	0	0	0	3	1	0	0	0	0	0	0	0	0	0	0	0	0	0	0	0	0	0	25	0	88	0	0	0	0	0	20	0	0	0	0	4	0	0	94	17	0	0	2	0	6	0	0	0	0	0	0	0	0	0	0	0	0	0	0	0	0	1	4	42	0	0	0	6	3	0	0	0	0	0	0	1	0	0	0	0	0	0	0	0	12	0	0	0	2	0	0	0	1	0	0	0	0	0	0	0	0	0	0	0	3	0	0	0	0	0	21	2	0	0	0	0	0	0	0	0	0	5	2	0	0	0	0	0	0	0	0	0	0	0	0	0	0	0	0	2	0	0	0	0	0	0	0	0	0	0	0	0	0	0	0	0	0	0	0	0	0	0	0	0	0	0	0	0	1	0	0	0	0	0	3	0	0	0	0	0	2	0	0	1	0	0	0	0	0	0	0	0	0	0	0	0	2	0	0	0	0	0	0	0	0	0	0	0	0	0	0	147	0	0	1	0	0	0	0	0	0	0	0	0	0	0	0	0	0	0	0	0	0	0	0	0	0	0	0	0	0	0	0	0	0	0	0	1	0	1	0	0	7	0	0	0	0	0	0	18	1	59	27	1	0	0	0	0	0	0	0	0	0	0	0	0	0	0
0	0	0	0	0	0	1.33333333333333	8.5	0.166666666666667	0	0	0	0	0	0.4	0	0	0	0	0	0	0	0	0	0	0	0	0	0	0	0	0	0	0	0	0	0.501672240802676	0	0	0	0	0	0	0	0	0	0	0	0	0	0	0	0	0	0	0	0	0	0	0	0	0	0	0	0	0	0	0	0	0	0	0	0	0	0	0	0	0	0	0	0	0	0	0	0	0	0	0	0	0	0	0	0	0	0	0	0	0	0	20.639407791087	0	0	0	0	0	0	0	0	0	0	0	0	0	0	0	0	0	0	0	0	8.03295571575695	0	0	0	0	0	0	0	0	0	0.142857142857143	850.8	0	0	0	0	0	0	0	0	0	0	0	0	0	0	0	0	0	0	0	0	0	0	0	0	0	0	0	0	0	0	0	0	0	0	0	0	0	0	0	0	0	0	0	0	0	0	0	0	0	0	0	0	0	0	0	0	0	0	0	0	0	0	0	0	0.8	0	0	0	0	0	0	0	0	0	0.224341389033555	0	0	0	0	0	0	0	0	0	0	0	0	0	0	0.166666666666667	0	0	0	0.25	0	0	6	0	0	0	0	0	0	0	0	0	0	0	0	0	0	10	0	0	26.375	0	0	0	0	0.666666666666667	0.166666666666667	16.7142857142857	0	0.166666666666667	1	0	0	0.8	13	383.050847457627	3.75	0.285714285714286	28	0	0	0	0	0	0	0	0	0	0	0	0	0	0	0	0	0	0	0	0	0	0	0	0	0	0	0	0	0	0	0	0	0	0	0	0	0	0	0	0	0	0	0	0	0	0	0	0	0	0	0	0	0	0	0	0	0	0	0	0	0	0	1.33333333333333	0	0	0.428571428571429	0	0	0	0	0	0	0	0	0	0	0	0	0	0	0	0	0	0	0	0	0	0	0	0	0	0	0	0	0	1	0	0	0	0	0	0	0	0	0	0	0	0	0	0	3.84122919334187	1.46067415730337	4.28832116788321	0.111111111111111	0	0	0	0	0.333333333333333	5.38181818181818	0	0	0	0	0.604229607250755	0.625	0	0	0.880503144654088	0	0	0	0.664206642066421	0	0	0.253485424588086	0	0	5.79345088161209	1.625	0	0	0	0.416666666666667	0	0	0.5	0	1	0	0.714285714285714	0	0	0	0.106044538706257	7.30223123732252	0	4.37076111529766	0	0.220264317180617	0	21.0648148148148	0	0	1.8	0.6	1.25	2.24341389033555	34.5	0	0	12	4.33333333333333	0	18.6	4.75	0	0	0	2.8	2.8	0.2	0	0	0	0	0	0	0.166666666666667	7.6	10	0.75	0.6	0.2	0.25	0	3.2	0	0	0	0	0	0	0	0	0	0	0	0	0	0	0	0	0	0	0	0	0	0	0.387596899224806	0	0	0	0	0	0	0	0.25974025974026	0	0	0	0	0	0	0	0	0	0	0	0	0	0	0	0	0	0	0	0	0	0	0	2362	0	1459	40.5	1585.75	2511.71428571429	2225.83333333333	0.8	122.6	28.8	974.875	226	0.5	0	0	0	0	0	0	0	0	0	0	0	0	0	0	0	0	0	0	0	0	0	0	0	0	0	0	0	0	0	0	0	0	0	0	0	0	0	0	0	0	0	0	0	0	0	0	0	0	0	0	0	0	0	0	0	0	0	0	0	0	0.0769230769230769	0	0	0	0	0	0	0	0	0	0	0	0	0	0	0	0	0	0	0	0	0	0	0	0	0	0	0	0	0	0	0	0	0	0	0	0	0	0	0	0	0	0	0	0	0	0	0	0	0	0	8.5	0.769230769230769	26	0.333333333333333	0	0	0	0	0	0.25	0	0	0	0	0	0	0	0	0	0	0	0	0	0	1.12170694516777	0	0	0	0	0	0	3.33333333333333	5	0.666666666666667	1.75	19.4945848375451	21.3333333333333	1.33333333333333	4.5	0	0.333333333333333	0.666666666666667	1	48.936170212766	3	1	0.333333333333333	0.666666666666667	0	257.254901960784	0	0	0	1	1.33333333333333	0	0	0	0	1	0	1	0	0	0	1	0.333333333333333	488.666666666667	5.71428571428571	0	0	0	0.897365556134218	5	0	0	0	0	0	0.224341389033555	0	0	0	2	6	0	2	0	0	5.75	0	1	2	0	7.17892444907375	0	0	0	0	0	0	0	0	0	0	13	0	0	0	0	0	0	0	0	0	13	1	0	0	0	0	0	0.8	0	0	1	0.333333333333333	0	0	9	0	0	0	0	0	0	0	0	0	0	0	0	0	0	0.666666666666667	0	0	0.25	0	0	0.166666666666667	0	0	0	0	0	0	0	0	0	0	0	1	0	0.224341389033555	0	0	0	0	0	0	0	0	0	0	0	0	0	0	0	0	0	0	0	1.18181818181818	0	0	0	0	0	0	0	3.5	0	0	0	0	0	0	0	0	0	0	0	0	0	0	0	0	0	0	0	0	5.8	1	0	0	0	0	0	0	0	0	0	0	0	0	0	0	0	0	0	0	0	0	0	0	0	0	0	0	0	0	0	0	0	0	0	0	0	0	0	0	0	0	0	0	0	0	0	0	0	0	0	0	1.375	0	2	77.3466833541927	0.428571428571429	0	0	1.49439601494396	16.4285714285714	0	0	0	0	0	135.277857587233	0	1.875	1.5	0	0	0	0	0	175.309734513274	0	0.363636363636364	0.2	0.444444444444444	14.6	14.0316205533597	16.125	66.0571428571429	11.7915904936015	5.66666666666667	0	0.888888888888889	0.888888888888889	0.285714285714286	0	0.1	0	5.02564102564103	0.428571428571429	0.181818181818182	0.166666666666667	3.3	1.11111111111111	1.77777777777778	0.571428571428571	0	22.0714285714286	0.666666666666667	418.311291963377	1848.24824824825	3.75	0.454545454545455	0	7	0	1.11111111111111	0.375	0	0.6	0.0666666666666667	0	2.57142857142857	1.8	66.6293925429657	2.01907250130199	0.25	2.20417633410673	1	0	0.471698113207547	2.27272727272727	0.166666666666667	0	0	0	0	0	0	0	0	0	0	0	0	7.61316872427984	2.5	240.333333333333	0	0	0	0	0	0	0	0	0	0	0	0	0	0	0	0	0	0	0	0	0	0.2	0	0.897365556134218	37.3333333333333	4.4	0	0	0	1.5	0	0	0	0	0	0	0	0	0	0	0	0	0	0	0	0	0	0	0	0	0	0	0	0	0	0	0	0	0	0	0	0	0	0	0	0	0	0	0	0	0	0	0	0	0	0	0	0	0	0	0	0	0	0	0	0	11	0.0909090909090909	1.46153846153846	7.36363636363636	0	0	0	0	0	0.285714285714286	0	5.71428571428571	0	0	0	0	0	0	0	0	0	0	0	0.2	0	0	0	0	0	0	0	0	0	0	0	0	0	0	0	0	0	0	0	0	0	0	0	0	0	0	0	0	0	0	0	0	0	0	0	0	0	0	0	0	0	0	0	0	0	0.2	0	0	0	0	0	0	0	0	0	0	0	0	0	0	0	0	0	0	0	0	0	0	0	0	0	0	0	0.727272727272727	1.75	0	0	0	0	0	0	0	0	0.5	0	0	0	0	0	0	0	0	0.125	0	0	0	0	0	7.75	0	0	0	4.36363636363636	0	1.12170694516777	0	0	20.375	0	0	0	0	0	0	0	0	0	0	0	0	0	0	0	0	0	0	0	0	0	0	0	4.6	1.12170694516777	0	0	0	0.857142857142857	1.28571428571429	0	0	0.714285714285714	0	0	0	0	0	0	0	0	0	0	0	0.448682778067109	105.666666666667	1592.83333333333	0	0	0	0	0	0	0.224341389033555	0	0	0	0	0	0	0	0	0	0	0	0	0	0	0	0	0	0	0	0	0	11.875	0.340909090909091	0	0	0	0	0	0	0	0	0	0	0	0	0	0	0.333333333333333	0	0	0	0	0	0	0	0	0	0	0	0	41.3533834586466	32.25	0.125	27.3189326556544	0.375	1.34604833420133	82.286432160804	13.3248730964467	25.4047322540473	0	9	26.375	0	0	0	0.142857142857143	0	0	0	0	0	0	0	0	0	1.12170694516777	59.5	143.8	467.976137523995	0	0	0.285714285714286	0	0	1.75879396984925	5.5	0.8	0	0	0	0	0.666666666666667	0.344827586206897	0	0	0	0	0.224341389033555	0	0	0	0	0	0	0	0	0	0	0	0	0	0	0.428571428571429	0	0	1.71428571428571	2	0	0	0	0	0	0	0	0	0	498.714285714286	18346.6284074605	35	13.8571428571429	0	0	0	0	0.666666666666667	6.6	0.8	0	0.25	0	0	0	0	0.111111111111111	0	0	0	0	0	0	0	2.33333333333333	0	0	0	0	262.166666666667	0	0	5	0	0	0	0	0	0	0	0	0	0	0	0	0	0	0	0	0	0	0	7.5	0	0	0	0	0	0	0	0	0	0	0	0	0	0	0	0	0	0	0	0	0	0	0	0	0	0	0	0	0	0	0	0	0	0	0	0	0	0	0	0	0	0	0	0	0	0	0	0	0	0	0	0	0	0	0	0	0	0	0	0	0	0	0	0	0	0	0	0	0	0	0	0	0	0	0	0	0	0	0	0	0	0	0	0	0	0	0	0	0	0	112.363636363636	0	153.333333333333	0	0	0	0	0	0	0	0	0	0	0	0	0	0	0	0	0	0	0	0	0	0	0	0	0	0	0	0	0	0	0	0	0	0	0	0	0	0	31.0344827586207	1.4	33.8755497440667	2.5	0.666666666666667	0.41407867494824	123.375	0	7.08502024291498	0.2	6.2753036437247	25	0	6.28571428571429	5.71428571428571	1.21951219512195	0	0	0	0	0	0	0	0	0	0	0	0	0	0	0	0	0	0.448682778067109	0	0.9	0	0	0	0	0	0	0	0	0	0	0	0	0	0	0	0	0	0	0	0	0	0	0	0.166666666666667	0	0	0	0	0	0	0	0	0	0	0	0	0	0	0	0	0	0	0	0	0	0	0.333333333333333	0	0	0	0	0	0	0	0	0	0	0	0	0	0	0	0	0	0	0	0	0	0	0	0	0	0	0	0	0	0	0	0	0	0	0	0	1	0	0	0	0	0	0	0	0	0	0	0	0	0	0	0	0	0	0	0	0	0	0	0	0	0	0	0	0	0	0	0	0	0	0	0	2.5	0	0	0	0	0	56.5	0	0	2	0	0	0.5	3.55329949238579	0	0	0	0	0	2.5	0	0	0	19	0.414507772020725	2.41666666666667	0	0	0	0	0	0	0.666666666666667	0	0	0	156.666666666667	9.19799695037574	0	0	0	0	0	0	0	0	0	0	0	0	0	0	0	0	0	0	0	0	0	0	0	0	0	0	0	0	0	0	0	0	0	0	0	0	0	0	0	0	0	0	0	0	0	0	0	13.5	0	0	0	0	0	0	0.142857142857143	0	0	0	0.166666666666667	0	0	0	0	0	0	0	0	0	0	0	0	0	0	0	0	0	0	0	0	0	0	0	0	38.4711779448622	0	188.5	0	0.5	51.375	20.625	4.625	997.361809045226	141.25	0	1.25	100.750938673342	0	0	0	0	0	0	0	0	0	0.333333333333333	0	0	0	0	0	0	0	0	0	24.1428571428571	0	0	0	0	0	0.285714285714286	0	0	0	0	0	0	0	0	0	0	0	0	0	1.4	0	0	0	0	0	0.272727272727273	0	0	24.5	2.375	255.2	0	0	0	0	0	0	1.16666666666667	2.24341389033555	124.333333333333	0	0	0	0.2	0	0	0.666666666666667	1	3.23232323232323	0	2.86396181384248	0	0	0	0.203252032520325	0.111856823266219	0	0	0	0	0.5	0	0.5	0.741839762611276	0.23094688221709	0	0	0	0	0	0	0	0	0	0	0	0	0	0	0.25	0	0	0	0	0	0	0	0	0	0	0	0	0	0	0	0	0	0	0	0	0	0	0	0	3.5	0	0	0.625	0.428571428571429	3.75	0	0	0	0	0	0	0	0	0	0	0	0	0	0	0	0	0	0	0	0	0	1.4	0	0	0	0	0	0	0	0	0	0	0	0	0	0	0	0	0	0	0	0	0	0	0	0	0	0	0	0	0	0	0	0	0	0	0	0	0	0	0	0	0	0	0	0.25	0	0	0	0	0	0	13.8333333333333	0.875	3476.83333333333	19.1666666666667	13.3333333333333	226.333333333333	25.5	0.166666666666667	306.142857142857	0	0	0	0	0	0	0	0	0	0	0	0	0	0	0	0	0.166666666666667	0	0	0.841750841750842	0	2.54083484573503	0	0	0	0.2	0	0	0	0.6	0	0	0	0	0	0	0	0	0	0	0	0	0	0	0	0	0	0	0	0	0	0	0	0	9.8710211174764	0	0	0	0	0	0	0	0	0	0	0	0	0	0	2.5	0	0	0	0	0	0	0	5.33333333333333	0	0	0.168067226890756	0	0	0	0	0	0	0	0	0	0	0	0	0	0	0	0	0	0	0	0	0	0	0	0	0	0	0	0	0	0	0	0	0	0	0	0	0	0	0	0	0	0	0	0	204.333333333333	0	0	0	0	0	0	0	0.5	1277.6	0	2699	4.4	0.142857142857143	0.166666666666667	0	26.8333333333333	0	0	0	0	0	0	0	0	0	0.181818181818182	0	0	0	0	0	0	0	0	0	0	0	0	0	0	0	0	0	0	0	0	0.0714285714285714	0	0	0	0	0	0	0	0	0	0	0	0	0	0	0	0	0	0	0	0	0	0	0	0	0	0	0	0	0	0	0	0	0	0	0	0	0	0	0	0	0	0	0	0	0	0	0	0	0	0	0	0	0	0	0	0	0	0	0	0	0	0	0	0	0	0	0	0	0	0	0	0	0	0	0	0	0	0	0	0	0	0	0	0	0	0	0	0	0	0	0	0	0	0	0	0	0	0	0	0	0	0	0	0	0	0	0	0	0	0	0	0	0	0	0	0	0	0	0	0.5	0	0	0	1	0	0	0	0	0	0	0	0	16.5714285714286	0	0	0	0	0	0	0	0	0	0	0	0	0	0	0	0	0	0	0	0	0	0	0	0	0	0	0	0	0	0	0	0	0	0	0	0	0	0	0	0	0	0	0	0	0	0	0	0	0	0	0	0	0	0	0	0	0	0	0	0	0	0	0	0	0	0	0	0	0	0	0	0	0	0	0	0	0	0	0	0	0	0	0	0	0	0	0	0	0	0	0.346020761245675	0	0	0	0	0	0	0	0	0	0	0	0	0	0	0	0	0	0	0	0	0	0	0	0	0	0	0	0	0	0	0	0	0	0	0	0	0	0	0	0	0	0	0	0	0	0	0	0	0	0	0	0	0	0	0	0	0	0	0	0	0	0	0	0	0	0	0	0	0	0	0	0	0	0	0	0	0	0	0	0	0	0	0	0	0	0	0	0	0	0	0	0	0	0	0	0	0	0	0	0	0	0	0	0	0	0	0	0	0	0	0	0	0	0	0	0	0	0	0	0	0	0	0	0.25	0	0	0	0	0	0	0	2.2	0	0	0	0	0	0	0	0	0	0	0	0	0	0	0	0	0	0	0	0	0	0	0	0	0	0	0	0	0	0	0	0	0	0	0	0	0	0	0	0	0	0	0	0	0	0	0	0	0	0	0	0.448682778067109	0.48	0	0	0	0.111111111111111	0	0	0	0	0	0	0.0769230769230769	0	0	0	0	0	0	0	0	0	0	0	0	0	0	0	0	0	0	0	0	0	0	7.92727272727273	0.0909090909090909	0	0	0	2.73466371027347	0	0	0.0769230769230769	0	0	0	0	0	0	0	0	0	0.166666666666667	0	0	0	0.1	1.12170694516777	0	0	0	0	0	0	0.1	0.125	0	0	0	0	0	0	0	1.79473111226844	0	0	0	0	0.636363636363636	0	0	0	0	0	0	0	0	0	0.142857142857143	0	0	0	0	0	0	2	0.142857142857143	0.285714285714286	0.224341389033555	1.76991150442478	0	0	0	14.7826086956522	0	0	0	0	0	0	0	0	0	0	0	0	0	0	0.121212121212121	0	0	0	0	0	0	0	0	0	0	0	0	0	0	0	0	0	0	0	0	0	0	0	0	0	0	0	0	0	28	4.14285714285714	0	0	0	0	0	0	0	0	0	0	0	0	0	0	0	0	0	0	0.166666666666667	0	0	0	0	0	0	0	0	0	0	1	0.285714285714286	0.857142857142857	2.85714285714286	0.43731778425656	0.2	0	0	0.2	0	0	0	0	0	0	0	0	0	0	0	0	0	0	0	0	0	0	0	0	0	0	0	0	0	0.266666666666667	0	16406.8571428571	0.142857142857143	0	0	0	0	0.673024167100664	0	0	0.0742390497401633	0	0	0	2.42857142857143	0	0	0	0	0	1	0.142857142857143	0	0.25	257	6.95458306004019	0	0	7.42857142857143	0	3.83333333333333	12.8571428571429	0	0	0	0	0.448682778067109	0	0	0	0	0	0	0	0	0	0	0	0	0	0	0	0	0	0	0	0	0	0	0	0	0	0	0	0	0	0	0	0	0	0	0.24	0	0	0	0	0	0	0	0	0	0	0	0	0	0	0	0	0	0	0	0	0	0	0	0	0	0	0	0	0	0	0	0	0	0	0	0	0	0	0	0	0	0	0	0	0	0.50761421319797	0	0	0	0	0	0	0	0	160	0.4	3.5	0	0	0	0.25	0	1.75	0	2	0	2.25	0	31	0	1.08303249097473	0	0	0	0.366032210834553	0	0	0	0	0	0	0	0	0	0	0	0.579710144927536	0	0	0	0	0	0	0	0.142247510668563	0	0	0.428571428571429	0	0	0	0	0	0	0	0	0	0	0	0	0	0	0	0	0	0	0	0	0	0	0	34.4	0	0	0.448682778067109	0	0	0	0	0	0	0	0	0	0	0	0	0	0	0	0	0	0	0	0	0	0	0	0	0	0	0	0	0	0	0	0	0	0	0	0	0	0	0.166666666666667	0	0	0	0	0	0	0	0	0	0	0	0	0	0	0	0	0	0	0	0.166666666666667	0	0	0	0	0	0	0	0	0	0	0	0	0	0	0	0	0	0	0	0	1.66666666666667	0	0	0	0	0	0	0	0	0	0	0	0	0	0	0	0	0	0	0	0	0	0	0	1.66666666666667	0	0	0	32.5	0	0	0	1.25	0	0	0	0	0	0	0	0	1.63727959697733	0	0	0	0	0	0.2	0	0	0	0	0	0	0	0	0	0	0	0	0	0	0	0	0	0	0	0	0	0	0	0	0	0	0	0	0	0	0	0	0	0	0	0	0	0	0	0	0	0	0	0	8.74931417230863	0	8.07629000520796	0.125	0	0	0	215.25	4.5	0.4	0	0	0	0	0	0	0	0	0	0	0	0	0	0	0	0	0	0	0	0	0	0	0	0	0	0	0	0	0	0	0	0	0	0	5	28.75	89.0635314463212	1	0	0	0	0	0	0	0	0	0	0	0	0	0	0	0	0	0	0	0.25	0	0	0	0	0	0	0	0	0	0	0	0	0	0	0	0	2.71428571428571	1526.60944206009	0	0	0	0	0	0	0.714285714285714	0	0	0	0	0	0	0	0	0	0	0	7	4	0	0	0	0	0	0	0	0	0	0	0	27.172195892575	0	0	0.111111111111111	0	0	0	0	0	0	0	1.6	0	0	0	0	2.24341389033555	0	1.85979971387697	3.42857142857143	0.142857142857143	0	0.142857142857143	0	1.25	0	0	0	0	0	0	0	0	0	0	0	0	0	0	0	3.57142857142857	27	117	0	0	0	0	0	0	0	0	0	0	0	0	0	20.75	0	0	0	0	0	0	0	0	0	0	0	0	0	0.5	0	0	0	0	1.5	1	0	0.714285714285714	0	0.5	32	0	0	0	0	0	0	0	0	0.25	0	0	0	0	0	0	0	0	0	0	0	0	0	0	0	0	0	0	0	0	0	0	0	0	0	0	0	0	0	0	0	0	0	0	0	0	0	0	0	0	0	0	0	0	0	0	0	0	0	0	0	0	0	0	0	0	0	0	0	0	0	0	0	0	0	0	0	0	0	0	0	0	0	0.0833333333333333	0	0	0.1	1.11111111111111	0	0	0	0	0.169779286926995	0	0.142857142857143	10.4347826086957	0	0	0	0	0	0.166666666666667	0	0	0.172413793103448	0.666666666666667	0	0	0	2.79232111692845	0	0.166666666666667	0	1.54639175257732	2.29276895943563	0	0	0	0.347222222222222	0	0	0	0.166666666666667	0	14.2614601018676	0	0	0	0	0	0	0	0.176056338028169	0	0	0	0.956022944550669	0	0	0	0	0	0	114	0	0	0	0	0.575539568345324	0	1	0	0	0	0	0	0.341296928327645	0	0.145348837209302	0	0	0	0	0	0	0	0	0.25	0	0.25	0	0	0	0	0	0	0	0	0	0.246913580246914	0	0	0	0	0	0	0	0	0.767263427109974	0	0	0.677966101694915	0	0	0	0	0.165289256198347	0.25	0	0	0	0	0	0	0	0	0	0	0.25062656641604	2.14285714285714	0	0	0	0	0	0	0	0	0	0	0	0	0	0	0	0	0	0	0	0	0	0	0	0	0	0	0	0	0	0	0	0	0	0	0	0	0	0	0	0	0	0	0	0	0	0	0	0	0	0	0	0	0	0	0	0	0	0	0	0	0	0	0	0	0	0	0	0	0	0	0	0	0	0	0	0	0	0	0	0	0	0	0	0	0	0	0	0	0	0	0	0	0	0	0	0	0	0	0	0	0	0	0	0	0	0	0	0	0	0	0	0	0	0	0	0	0	0	0	0	0	0	0	0	0	0	0	0	0	0	0	0	0	0.5	0	0	0	0	0	0	0	0	0	0	0	0	0	0	0	0	0	0	0	0	0	0	0	0	0.142857142857143	0.0666666666666667	0	0	0.166666666666667	11.5	0	0.833333333333333	0	0	0	0	0.75	0	0	0	1	0	0	0	0	0	0	0	0	0	0	0	0	0	0	0	0	0	0	0	0	0	0	0	0	0	0	0	0	0	0	0.166666666666667	0.833333333333333	0	0	0	0	0	0	0	0	0	0	0	0	0	0	0	0	0	0	0	0	0	0.4	0.666666666666667	0.142857142857143	0	0	0	0	0	0	0	0	0	0	0	0	0	0	0	0	0	0	0	0	0	0	0	0	0	0	0	0	0	0	0	0	0	0	0	0	0	0	0	0	0	0	0	0	0	0	0	0	0	6.85714285714286	0	0	0.428571428571429	0	0	0	0	0	0	0	0	0	1	0	0	0	0	0	0	0	0	0	0	0	0	0	0	0	0	0	0	0.448682778067109	0	0	0	0.0833333333333333	0	0.448682778067109	0	0	0	0	0	0	4.48682778067109	0	2.69209666840265	0	0	0	0	0	0	0	0	0	0	0	0	0	0.224341389033555	0	0	0	0	0	0	0	0	0	0	0	0	0	0	0	0	0	0	0	0	0	0	0	0	18.620335289785	0	0	0	0	0	0	0	0.224341389033555	0	0	0	0	0	0	0	0	0	0	0	0	0	0	0	0	0	0	0	0	0	0	0.224341389033555	0	0	2.24341389033555	0	6.73024167100664	0	320.808186317983	1.57038972323488	0	0	0	0	0	0	0	0	0	0	0	0	9.8710211174764	19.9663836239864	6.05721750390597	73.1352928249388	11.2170694516777	15.7038972323488	1.79473111226844	3.14077944646976	12.1144350078119	0	0	0	0	0	0	0	0	0	0	1173.52980603452	0.897365556134218	0	0	0	0	0	0	0	0	4.9355105587382	0	0	0	0	0	0	0	0	0.897365556134218	0	0	0.224341389033555	58.3287611487242	0.448682778067109	6.73024167100664	0	2.69209666840265	0	0	0	0	0	0	0.224341389033555	0	0	0	0	0	0	0	0	0	0	0	0	17.7229697336508	0	0	0.673024167100664	21.9854561252883	404.487524427499	0	0.448682778067109	0.224341389033555	0	0	0	0	0	6.73024167100664	0.448682778067109	0	0.224341389033555	0	32.0808186317983	0	0	0	0	0	0	0	0	0	0	0	0	0	10.09536250651	0	1.12170694516777	0	0	0	0	0	0	0	0	73.3596342139723	0	0	0	0	0	0	0	0	0	0	10.3197038955435	43.7465708615431	844.420988322299	287.83000213005	0	0.897365556134218	0	0	0	0	0	0	82.108948386281	0	321.25686909605	0	1.34604833420133	0	162.19882427126	0	0	0	0	0	0	0	0	0	0	37.6893533576372	10.09536250651	0	0	1.34604833420133	0	0	0	0	0	0	0	0	0	0	0	0	0	0.224341389033555	0	1.79473111226844	0.448682778067109	0	0.224341389033555	0	0	0	0	0	0	0	0	0	91.9799695037574	0	0	0	0	0.224341389033555	2.4677552793691	0	465.059699466559	65.5076855977979	0	0	1.57038972323488	4.9355105587382	0.224341389033555	0	0	0	0	0	0	0	0	0	0	0	0	577.903418150437	0	0	0	0	0	0	0	0	0	0	0	0	0	0	0	0	27.3696494620937	4.71116916970465	0	0	0	0	0	0	0	0	0	0	0	0	0	0.224341389033555	0	0	0	0.224341389033555	0	0	0	0	0	0.448682778067109	0	0	0	0	0	0	0	0	0	0	0	0	0	0	0	1.57038972323488	0	0	0	0	0	0	0	0	0	0	0	0	0	0.897365556134218	0	0	0	0	0	0	0	0	24.0045286265903	0	0	1.12170694516777	1.57038972323488	0	0	0.448682778067109	0	0	0	0	3.36512083550332	0	0	0	0.224341389033555	0	0	0	0	0	0	133.483126474965	0	46.2143261409122	0.897365556134218	0	0	0	0	0	0	0	0	0	0	0	0	11.8900936187784	21.9854561252883	0.224341389033555	0	0	0	0	0	0	0	0	0	0	0.673024167100664	0.224341389033555	0	0	0	0	0	0	0	0	0	0	0	0	0	0	0	0	0	5.60853472583886	0	19.7420422349528	0	0	0	0	0	4.48682778067109	0	0	0	0	0.897365556134218	0	0	21.0880905691541	3.81380361357043	0	0	0.448682778067109	0	1.34604833420133	0	0	0	0	0	0	0	0	0	0	0	0	0	0	0	0	0.224341389033555	0.897365556134218	9.42233833940929	0	0	0	1.34604833420133	0.673024167100664	0	0	0	0	0	0	0.224341389033555	0	0	0	0	0	0	0	0	2.69209666840265	0	0	0	0.448682778067109	0	0	0	0.224341389033555	0	0	0	0	0	0	0	0	0	0	0	0.673024167100664	0	0	0	0	0	4.71116916970465	0.448682778067109	0	0	0	0	0	0	0	0	0	1.12170694516777	0.448682778067109	0	0	0	0	0	0	0	0	0	0	0	0	0	0	0	0	0.333333333333333	0	0	0	0	0	0	0	0	0	0	0	0	0	0	0	0	0	0	0	0	0	0	0	0	0	0	0	0	0.0986193293885601	0	0	0	0	0	0.25706940874036	0	0	0	0	0	0.167926112510495	0	0	0.084530853761623	0	0	0	0	0	0	0	0	0	0	0	0	0.166666666666667	0	0	0	0	0	0	0	0	0	0	0	0	0	0	36.75	0	0	0.110253583241455	0	0	0	0	0	0	0	0	0	0	0	0	0	0	0	0	0	0	0	0	0	0	0	0	0	0	0	0	0	0	0	0	0.142857142857143	0	0.142857142857143	0	0	1.75	0	0	0	0	0	0	2.52808988764045	0.224341389033555	8.77976190476191	3.85714285714286	0.142857142857143	0	0	0	0	0	0	0	0	0	0	0	0	0	0
0	0	0	0	0	0	22	7	0	0	0	0	0	0	0	0	18	0	0	0	0	0	0	0	0	1	0	0	0	0	0	0	0	0	0	0	3	0	0	0	0	0	0	0	0	0	0	6	0	0	0	0	0	0	0	0	0	1	0	0	0	0	0	0	0	0	0	0	0	0	0	0	0	0	0	0	0	0	0	0	0	0	0	0	0	0	0	0	0	0	0	0	0	0	0	0	0	0	0	243	0	0	2	0	0	0	0	0	0	0	0	0	0	0	0	0	0	0	0	0	3	0	0	0	1	0	0	0	0	0	0	342	0	0	0	0	0	0	0	0	0	0	0	0	0	0	0	0	0	0	0	0	0	0	0	0	0	0	0	0	0	0	0	0	0	0	0	0	0	0	0	0	0	0	0	0	0	0	0	0	0	0	0	0	0	1	0	0	0	0	0	0	0	0	0	0	1	0	0	0	0	0	79	44	0	0	0	0	0	0	0	0	0	1	0	0	1	0	0	0	0	2	748	13	3	1	0	0	2	0	0	0	0	0	0	0	0	0	0	0	0	0	5	3	0	0	101	0	0	0	0	0	1	201	0	3	8	0	0	19	12	1182	48	612	151	0	0	0	0	0	0	0	0	0	0	0	0	0	0	0	0	0	0	0	0	0	0	0	0	0	0	0	0	0	0	0	0	0	0	0	0	0	0	0	0	0	0	0	0	0	0	0	0	0	0	0	0	0	0	0	0	0	0	0	0	0	0	0	0	0	2	0	0	0	0	0	0	0	0	0	0	0	0	0	0	0	0	0	0	0	0	0	0	0	0	0	0	0	0	0	0	0	0	0	0	0	0	0	0	0	0	0	0	0	0	7	3	8	0	0	0	0	0	1	21	1	0	0	0	2	0	0	0	4	0	0	0	4	0	0	1	0	0	8	6	0	0	0	1	0	0	2	0	0	0	0	0	0	0	0	20	0	9	0	0	0	38	0	0	246	16	149	272	1146	5	0	94	408	3	2906	558	0	0	4	114	225	20	0	0	0	0	0	0	25	89	822	132	37	2	15	0	63	0	0	0	0	0	0	0	0	0	0	0	0	0	0	0	6	0	0	0	0	0	0	0	0	0	0	0	0	0	0	0	0	0	0	0	0	0	0	0	0	0	0	0	0	0	0	0	0	0	0	0	0	0	0	3345	1	8971	1584	1227	3371	4606	12	88	57	1398	295	0	0	0	0	0	0	0	0	0	0	0	0	0	0	0	0	0	0	0	0	0	0	0	0	0	0	0	0	0	0	0	0	0	0	0	0	0	0	0	0	0	0	0	0	0	0	0	0	0	0	0	0	0	0	0	0	0	0	0	0	0	1	0	0	0	0	0	0	0	0	0	0	0	0	0	0	0	0	0	0	0	0	0	0	0	0	0	0	0	0	0	0	2	0	1	0	0	2	2	0	0	0	0	0	0	0	0	0	0	0	0	0	26	2	66	4	0	0	0	0	0	0	0	0	0	0	0	0	0	0	0	0	0	0	0	0	1	0	0	0	0	0	0	5	4	0	2	13	26	1	6	0	0	0	1	34	4	1	0	1	1	191	0	0	1	0	2	0	0	0	0	1	0	1	0	0	0	0	1	487	3	0	0	0	1	0	0	0	0	1	0	0	0	0	0	0	0	0	1	0	0	4	0	1	3	1	0	0	0	0	0	0	0	0	0	0	0	0	0	0	0	0	0	0	0	0	0	0	0	0	0	0	0	0	1	0	0	0	0	0	0	0	0	0	0	0	0	0	0	0	0	0	0	0	0	0	0	0	0	0	0	0	0	0	0	0	16	385	0	0	0	0	0	0	0	0	0	0	0	0	0	0	0	0	0	0	0	0	0	0	0	0	0	0	0	0	7	0	0	0	0	0	0	3	29	0	0	0	0	0	0	0	0	0	0	0	0	0	0	0	0	0	0	0	0	6	0	0	0	0	0	0	0	0	0	0	0	0	0	0	0	0	0	0	0	0	0	0	0	0	0	0	0	0	0	0	0	0	0	0	0	0	0	0	0	0	0	0	0	0	0	0	0	0	0	0	0	0	0	0	1	0	0	0	0	0	0	0	0	0	0	7	0	0	5	0	0	0	0	0	612	0	1	0	0	1014	166	37	127	45	6	0	2	3	0	0	0	0	14	0	0	11	1314	0	211	2	0	82	0	980	210	2	3	0	163	0	0	1	0	1	0	0	6	34	6	2	0	2	2	0	0	11	4	0	0	0	0	0	0	0	0	0	0	0	0	27	0	624	0	0	1	1	0	0	0	4	0	0	0	0	0	0	0	0	0	0	0	0	0	0	0	62	332	34	0	0	0	1	0	0	0	0	0	0	0	0	0	0	0	0	0	0	0	0	0	0	0	0	0	0	0	0	0	0	0	0	0	0	0	0	0	0	0	0	0	0	0	0	0	0	0	0	0	0	0	0	0	0	0	0	0	0	0	0	6	1	5	32	0	0	0	0	0	0	0	0	0	0	0	0	0	1	0	0	0	0	0	1	0	0	0	0	0	0	0	0	0	0	0	0	0	0	0	0	0	0	0	0	0	0	0	0	0	0	0	0	0	0	0	0	0	0	0	0	0	0	0	0	0	0	0	0	0	0	0	0	0	0	0	0	0	0	0	0	0	0	0	0	0	0	0	0	0	0	0	0	0	0	0	0	0	1	3	0	0	0	0	0	0	0	0	1	0	0	0	0	0	0	0	0	0	1	0	0	0	0	11	0	0	0	12	0	1	0	0	48	0	0	0	0	0	0	0	0	0	0	0	0	0	0	0	0	0	0	0	0	0	0	0	8	2	0	0	0	0	0	0	0	0	0	0	0	0	0	0	0	0	0	0	0	0	784	271	0	0	0	0	0	0	192	0	0	0	0	0	0	0	0	0	0	0	0	0	130	0	0	0	0	0	0	0	0	0	0	0	1	0	0	0	0	0	0	0	0	0	0	0	224	0	0	0	0	0	0	0	0	0	0	0	0	8	7	0	3	0	0	321	0	0	0	0	1	0	0	0	0	0	0	0	0	0	0	0	0	0	0	73	403	766	0	0	0	0	0	14	11	0	0	0	0	0	0	0	0	0	0	0	0	0	0	0	0	0	0	0	0	0	0	0	0	0	2	0	0	0	0	2	0	0	0	0	0	0	0	0	0	2	159	5	0	0	0	0	0	10	0	0	0	0	0	0	0	0	0	0	0	0	0	0	0	0	3	12	0	0	0	24389	2	0	4	0	0	0	0	0	0	0	0	0	0	0	0	0	0	0	0	0	0	0	9	0	0	0	0	0	0	0	0	0	0	0	0	0	0	0	0	0	0	0	0	0	0	0	0	0	0	0	0	0	0	0	0	0	0	0	0	0	0	0	0	0	0	0	0	0	0	0	0	0	0	0	0	0	0	0	0	0	0	0	0	0	0	0	0	0	0	0	0	0	0	0	0	0	0	0	0	0	0	0	0	0	0	0	0	0	0	0	0	0	0	129	0	173	0	0	0	0	0	0	0	0	0	0	0	0	0	0	0	0	0	0	0	0	0	0	0	0	0	0	0	0	0	1	0	0	0	0	0	0	0	0	39283	210	5066	3451	15258	275	24076	193	789	82	1746	3118	21	2672	619	256	0	0	0	0	0	0	0	0	0	0	0	0	0	0	0	0	0	0	0	2	0	0	0	0	0	0	0	0	0	0	0	0	0	0	0	0	0	0	0	0	0	0	0	0	0	0	0	0	0	0	0	0	0	0	0	0	0	0	0	0	0	0	0	0	0	0	0	0	0	0	0	0	0	0	0	0	0	0	0	0	0	0	0	0	0	0	0	0	0	0	0	0	0	0	0	0	0	0	0	0	8	0	0	0	0	0	0	0	0	0	0	0	0	0	0	0	0	0	0	0	0	0	0	0	0	0	0	0	0	0	0	0	4	0	2	0	0	1	1	25	0	2	1418	0	10	449	13	1	62	1	4	5	136	3	24	130	0	0	3	0	0	0	56	0	6	0	0	1	0	0	2	57	0	0	0	166	8	0	0	0	0	0	0	0	0	0	0	0	0	0	0	0	0	0	0	0	0	0	0	0	0	0	0	0	0	0	0	0	0	0	0	0	0	0	0	0	0	0	0	0	0	0	0	0	15	0	0	0	0	0	3	0	0	0	0	0	0	0	0	0	0	0	0	0	0	0	0	0	0	0	0	9	0	0	0	0	0	0	0	0	2	0	2	0	0	1	0	3	133	7	0	0	10	0	0	0	0	0	0	0	0	0	0	0	0	0	0	0	0	0	0	0	2	0	0	0	0	0	0	0	0	0	0	0	0	0	0	0	0	0	0	0	1	0	0	0	0	0	0	53	0	137	12	3024	0	0	0	0	0	0	5	5	168	0	0	0	1	0	0	5	1	7	0	1	0	0	0	0	0	0	0	0	0	0	0	0	1	2	0	0	0	0	0	0	0	0	0	0	0	0	0	0	0	0	0	0	0	0	0	0	0	0	0	0	0	0	0	0	0	0	0	0	0	0	0	0	0	277	0	0	0	0	0	0	0	0	0	0	0	0	0	0	0	0	0	0	0	0	0	0	0	0	0	1	1	0	0	0	0	0	0	0	0	0	0	0	0	0	0	0	0	0	0	0	0	0	3	0	0	0	0	0	0	3	0	0	0	0	0	0	0	0	0	0	0	0	0	0	0	0	0	0	1	0	0	0	0	10	0	1	1	0	0	1	0	0	0	0	0	1	0	0	0	0	0	0	0	4	0	0	0	0	0	1	0	5	0	0	0	0	0	0	0	2	1	0	0	0	0	0	0	0	0	0	0	0	0	0	0	0	0	0	0	0	0	0	0	1	9	0	0	0	0	0	0	0	0	0	0	0	0	0	0	2	0	0	0	0	0	0	0	11	0	0	2	0	1	0	0	0	0	0	0	0	0	0	0	0	0	0	0	0	0	0	0	0	0	0	0	0	0	0	0	0	0	0	0	0	0	0	0	0	0	0	0	0	0	0	0	186	0	0	0	0	0	0	0	41	2600	0	12245	38	2	0	0	26	0	0	0	0	0	0	0	0	0	1	0	0	0	0	0	0	0	0	0	0	0	0	0	0	0	0	0	0	2	0	0	0	0	0	0	1	0	0	0	0	0	0	0	0	0	0	0	0	0	0	0	0	0	0	0	0	0	0	0	0	0	0	0	0	0	0	0	0	0	0	0	0	0	0	0	0	0	0	0	0	0	0	0	0	0	0	0	0	0	0	0	0	0	0	0	0	0	0	0	0	0	0	0	0	0	0	0	0	0	0	0	0	0	0	0	1	0	0	0	0	0	0	0	0	0	0	0	0	0	0	0	0	0	0	0	0	0	0	0	0	0	0	0	0	1	0	0	0	0	0	0	0	1	0	13	0	0	6	0	0	0	0	0	5	0	0	0	0	0	0	0	0	0	0	0	0	0	0	0	0	1	0	0	0	0	0	0	1	0	0	0	0	0	0	0	0	0	0	0	0	0	0	0	0	0	0	0	0	0	0	0	0	0	0	0	0	0	0	0	0	0	0	0	0	0	0	0	0	0	0	0	0	0	0	0	0	0	0	0	0	0	0	0	0	0	0	0	0	0	0	0	0	0	0	0	0	0	0	0	0	0	0	0	0	0	0	0	0	0	0	0	0	0	0	0	0	0	0	0	0	0	0	0	0	0	0	0	0	0	0	0	0	0	0	0	0	0	0	0	0	0	0	0	0	0	0	0	0	0	0	0	0	0	0	0	2	0	0	0	0	0	0	0	0	0	0	0	0	0	0	0	0	0	0	0	0	0	0	0	0	0	0	0	0	0	0	0	0	0	0	0	0	0	0	0	0	0	0	0	0	0	0	0	0	0	0	0	0	0	0	0	0	0	0	0	0	0	0	1	0	0	0	0	0	0	0	1	0	0	0	0	0	0	0	0	0	0	0	0	1	0	0	0	0	4	0	0	0	0	0	0	0	0	0	0	0	0	0	0	0	0	0	119	0	0	1	0	0	0	0	0	0	0	0	0	0	0	0	0	0	0	0	0	1	0	0	0	0	0	0	0	0	0	0	0	0	0	1	0	0	0	0	0	0	0	0	0	0	0	0	0	0	0	18	0	0	0	1	15	0	0	1	0	0	0	0	0	0	0	0	0	1	0	0	0	0	2	0	0	0	0	0	0	0	2	0	0	0	0	0	0	0	5	0	0	0	0	0	0	0	0	0	0	0	0	0	0	0	0	0	0	0	0	0	0	0	0	9	58	0	0	0	121	0	0	0	0	0	0	0	0	0	0	1	0	53	0	1	0	0	0	0	0	0	0	0	0	0	0	0	0	0	0	0	0	0	0	0	0	0	0	0	0	0	0	0	0	454	13	0	0	0	0	0	0	0	0	0	0	0	0	0	0	0	0	0	0	0	0	0	0	0	0	0	0	0	0	0	0	0	1	0	0	0	0	0	0	0	0	0	0	0	0	0	0	0	0	0	0	0	0	0	0	0	0	0	0	0	0	0	0	0	2	0	48765	0	0	0	0	0	0	0	0	0	0	0	0	3	0	0	0	0	1	1	10	0	0	8694	152	0	0	2012	111	203	287	0	0	0	0	1	0	0	0	0	0	0	0	0	0	0	0	0	0	0	0	0	0	0	0	0	1	0	0	0	0	0	0	0	0	0	0	0	0	0	0	0	0	0	0	0	0	0	0	0	0	0	0	0	0	0	0	0	0	0	0	0	3	0	0	0	0	0	0	0	0	0	0	0	0	0	0	0	0	0	0	0	0	0	0	0	3	0	0	0	0	0	0	0	0	244	5	15	1	3	0	6	0	19	0	101	0	4	0	93	0	3	0	0	0	2	0	0	0	0	0	0	0	0	0	0	0	0	5	0	2	0	0	0	0	0	0	0	0	0	0	0	0	0	0	0	0	0	0	0	0	0	0	0	0	0	0	0	0	0	0	0	19	0	0	175	0	0	0	0	0	0	0	0	0	0	0	0	48	0	1	0	0	0	0	0	0	0	0	0	0	0	0	0	0	0	0	1	1	0	0	0	0	1	0	0	0	0	0	1	0	0	0	0	0	0	0	0	0	0	0	0	0	0	1	0	0	0	0	0	0	1	0	0	0	0	0	0	0	0	0	0	0	0	0	3	0	0	0	0	0	0	0	0	0	0	0	0	0	0	0	0	0	0	0	0	0	0	0	176	0	0	0	31	0	0	0	0	0	0	0	0	0	0	0	0	0	0	0	0	0	0	0	0	0	0	0	0	0	0	0	0	0	0	0	0	0	0	0	0	0	0	0	0	0	0	0	0	0	0	0	0	0	0	0	0	0	0	0	0	0	0	0	0	1	0	0	75	7	1061	155	0	0	0	663	31	2	0	0	0	0	0	0	0	0	0	0	0	0	0	0	0	0	0	0	0	0	0	0	0	0	0	0	0	0	0	0	0	0	11	0	20	152	744	4	0	0	0	0	0	948	0	0	0	0	0	0	0	0	0	0	0	0	0	0	0	0	0	0	0	0	0	0	0	0	0	0	0	0	0	0	53	0	0	0	0	0	2	0	0	0	0	0	0	0	0	0	0	0	0	0	0	0	0	0	0	0	0	0	0	0	0	26	7785	1	0	0	0	0	0	0	0	0	0	727	0	0	0	0	2	0	0	2	0	0	0	0	2	0	0	0	0	0	0	0	0	0	0	0	0	0	0	0	0	5	5	0	0	0	0	0	0	0	0	0	0	0	0	0	140	0	0	0	0	0	0	0	0	0	0	0	0	0	0	0	0	0	0	30	0	0	0	0	4	54	0	0	0	0	0	0	0	0	0	0	0	0	0	0	0	0	0	0	0	0	0	0	0	0	0	0	0	0	0	0	0	0	0	0	0	0	0	0	0	0	0	0	0	0	0	0	0	0	0	0	0	0	0	0	0	0	0	0	0	0	0	0	0	0	0	0	0	0	0	0	0	0	0	0	0	0	0	0	0	0	0	0	0	0	0	0	2	0	0	0	0	0	0	0	19	0	0	0	0	0	0	0	0	0	0	0	0	0	5	0	0	0	2	0	0	0	0	0	0	0	0	0	0	22	0	0	0	0	0	0	0	0	0	0	0	0	0	0	0	0	0	0	262	0	0	7	1	43	0	1	0	1	0	0	0	21	0	24	1	0	0	1	0	0	0	1	10	3	4	0	1	4	0	0	0	0	0	4	8	0	3	0	2	0	0	0	5	23	0	0	40	2	0	0	3	11	5	0	1	0	1	0	0	9	1	0	0	20	37	0	0	0	0	0	0	0	0	0	0	0	0	0	0	0	0	0	0	0	0	0	0	0	0	0	0	0	0	0	0	0	0	0	0	0	0	0	0	0	0	0	0	0	0	0	0	0	0	0	0	0	0	0	0	0	0	0	0	0	0	0	0	0	0	0	0	0	0	0	0	0	0	0	0	0	0	0	0	0	0	0	0	0	0	0	0	0	0	0	0	0	0	0	0	0	0	0	0	0	0	0	0	0	0	0	0	0	0	0	0	0	0	0	0	0	0	0	0	0	0	0	0	0	0	0	0	0	0	0	0	0	0	0	42	0	5706	0	0	0	0	0	0	0	0	0	0	0	0	0	0	0	0	0	0	0	0	0	0	0	0	0	0	23	3261	0	0	0	0	0	0	1	0	0	0	0	0	0	0	0	0	11	0	0	0	0	0	0	0	0	0	0	0	0	0	2	0	0	0	0	1	0	0	0	0	0	9	59	20	0	0	0	0	0	0	0	0	0	0	0	0	0	0	0	0	0	0	0	0	2	1	0	0	0	0	0	0	0	0	0	0	0	0	0	0	0	0	0	0	0	0	0	0	0	0	0	0	0	0	0	0	0	0	0	0	0	0	0	0	0	0	0	0	0	0	0	0	0	0	0	0	2	16	0	0	0	0	0	0	0	0	0	0	0	0	0	0	0	0	0	0	0	0	0	0	0	0	0	0	0	0	0	0	0	0	1	7	61	107	34	0	0	0	0	0	0	1363	0	1	0	0	0	0	0	0	0	0	0	0	0	0	0	1	0	0	0	0	0	0	0	0	0	0	2	0	0	0	0	0	0	0	0	0	1	20	0	1	19	0	0	0	0	0	0	0	0	0	0	0	0	0	0	4	0	0	0	0	0	0	0	0	0	6	0	0	1	0	0	13	0	0	143	0	68	0	376	7	0	0	0	0	0	0	5	0	0	0	0	0	7	30	16	126	11	85	196	51	861	0	3	8	0	0	0	3	0	0	0	1185	0	0	0	0	0	0	0	0	0	5	0	0	0	0	0	23	0	2	15	0	0	0	86	1	0	0	4	0	0	9	0	0	0	2	0	1	0	0	0	0	0	0	0	0	0	0	0	0	0	0	21	431	0	1	0	0	2	0	0	0	287	0	0	1	0	34	0	0	4	0	0	0	0	0	0	1	0	0	0	11	0	0	0	0	0	0	0	0	0	0	90	0	0	0	0	0	0	0	1	0	0	3	5	69	634	0	0	0	0	1	2	0	0	0	0	390	21	0	1	4025	0	0	0	0	0	0	0	0	74	14	9056	88	1	1	0	0	0	0	0	1	5	0	0	0	0	0	0	0	1	13	118	2	1	0	0	0	0	0	0	0	0	0	0	5	0	0	0	0	2	2	0	1533	52	0	0	2	6	0	0	0	0	0	0	0	0	0	0	0	0	0	2	0	0	0	0	0	0	0	0	0	0	0	0	0	0	0	0	31	34	0	0	0	0	0	0	0	0	0	0	0	0	0	0	0	0	2	0	0	0	0	0	0	3	0	0	0	0	0	0	0	0	0	0	0	0	2	0	0	5	0	0	0	0	0	0	0	0	0	0	0	0	0	1	0	0	0	0	0	0	0	0	366	0	0	0	1	0	0	5	1	0	0	0	19	0	0	0	0	0	0	0	1	0	0	231	0	1176	70	0	0	0	4	0	0	0	0	0	0	0	1	74	89	0	0	0	0	0	0	0	0	0	0	0	1	0	0	0	0	0	0	0	0	0	0	0	0	0	0	0	0	0	0	61	0	17	0	0	0	0	0	40	0	0	0	0	0	0	0	44	10	0	0	0	0	0	0	0	0	0	0	0	0	0	0	0	0	0	0	0	0	0	0	0	19	0	0	1	60	0	0	0	0	0	0	134	55	0	0	0	0	0	0	0	0	13	0	0	0	1	0	0	0	0	0	0	0	0	0	0	0	0	1	0	0	1	112	0	0	0	0	587	0	0	0	0	0	0	0	0	0	0	0	0	0	0	0	0	0	0	0	0	0	0	0	0	0	0	0	0	0	0	0	0	0	0	0	0	0	0	0	0	0	0	0	0	0	0	44	4	0	0	0	0	0	0	0	0	0	0	0	0	0	0	0	7	0	0	0	0	0	0	0	0	0	0	0	0	0	0	0	0	0	0	0	0	0	0	0	0	0	0	0	0	0	0	0	0	0	0	0	0	3	0	0	0	0	0	0	0	0	0	0	0	0	0	2	0	0	0	0	0	0	0	0	0	0	0	1	0	0	0	0	0	0	0	0	0	0	0	0	0	0	13	0	0	0	0	0	0	0	0	0	1	0	0	0	0	0	0	0	0	0	0	0	0	0	0	0
1	1	0	0	0	9	5	5	3	1	0	0	7	5	2	0	0	0	0	2	3	0	1	2	7	4	0	0	0	3	0	1	3	2	0	1	2	1	0	0	2	0	0	0	1	3	0	1	0	0	0	1	0	1	0	0	0	1	4	0	1	0	0	4	0	3	0	4	1	1	1	0	5	0	0	1	1	2	1	4	0	1	0	0	0	0	0	0	0	2	0	3	1	0	2	0	0	0	0	12	0	0	25	3	1	0	0	1	0	3	0	1	0	0	2	0	0	1	2	0	0	1	0	0	4	0	4	2	4	2	1	174	0	1	0	0	0	0	4	0	0	0	0	1	1	2	0	2	7	1	1	0	3	1	0	1	0	0	0	5	0	1	0	1	3	0	3	0	5	1	1	0	2	0	3	0	1	9	16	14	5	56	152	13	17	5	7	4	5	3	2	3	0	1	0	2	2	5	7	7	0	0	4	5	0	0	31	0	1	3	1	1	0	1	0	1	1	3	0	0	0	67	2	7	6	0	0	1	0	2	0	1	4	1	0	0	0	1	0	1	0	1	2	2	2	2	171	1	1	8	0	37	20	27	41	24	22	0	5	7	101	119	49	14	120	0	0	2	1	5	0	4	0	4	0	0	2	0	0	0	2	1	3	1	2	0	0	1	0	0	0	0	4	1	1	0	0	1	1	0	0	16	0	1	2	4	0	0	1	0	0	0	2	0	0	0	3	0	3	0	0	0	1	1	2	2	15	13	0	0	4	1	0	0	0	0	0	1	1	0	1	1	1	2	7	0	0	0	1	3	0	1	8	14	0	0	0	0	1	1	2	0	3	1	1	2	1	0	1	7	0	1	0	2	1	1	2	5	0	0	6	0	0	1	2	0	1	1	6	2	0	0	3	2	0	0	2	2	1	0	1	0	2	5	0	1	1	0	0	3	1	1	1	0	0	1	4	5	0	0	1	1	4	2	2	4	0	2	2	123	58	55	15	119	170	68	40	166	34	72	49	21	57	22	93	58	86	8	12	520	6	10	21	0	991	542	138	96	43	83	2	45	1	0	0	0	1	0	0	2	0	1	2	1	5	9	12	0	0	20	14	6	2	1	15	9	4	0	8	1	0	1	73	14	3	2302	1	4	0	0	1	1	2	0	1	1	0	1	0	3	0	3	1	0	0	13	6255	126	4382	210	76	620	1916	309	219	191	178	908	0	0	0	1	0	0	2	1	1	2	0	0	2	0	1	0	0	0	0	2	0	3	1	0	0	0	0	3	0	0	1	4	5	0	1	0	1	0	5	0	0	1	0	0	0	0	1	0	0	0	0	0	0	1	0	0	0	0	0	0	0	0	7	12	1	3	2	3	2	4	3	0	0	0	0	0	0	0	0	0	0	0	2	1	1	1	1	0	3	6	0	0	1	1	1	0	3	2	1	2	0	2	0	0	0	1	3	0	11	5	1	2	35	34	23	28	0	7	0	1	3	3	4	1	4	0	1	1	0	2	0	0	3	0	1	1	3	12	7	3	1	2	7	2	0	1	1	4	2	1	1	0	4	0	0	25	0	0	0	2	0	27	0	2	0	1	1	0	0	0	1	0	1	0	0	0	1	0	0	1881	0	4	56	0	1	0	0	1	1	1	1	1	0	0	4	0	1	5	3	0	0	4	1	0	1	0	0	0	0	0	0	0	0	1	0	1	0	0	1	0	0	2	0	1	0	1	0	0	6	1	1	0	1	3	3	4	0	2	0	1	0	0	0	3	1	0	1	3	4	1	1	0	3	0	7	11	10	9	1	0	3	0	1	0	1	4	6	14	1	0	3	0	0	1	2	14	3	0	3	2	1	0	1	0	0	1	2	1	2	3	0	0	1	3	1	1	3	1	0	1	0	0	1	36	7	0	0	2	5	0	2	1	3	2	3	3	5	1	0	1	0	0	0	0	0	41	7	1	1	0	0	2	1	0	2	1	0	3	0	0	3	1	0	1	0	4	1	2	1	1	2	1	2	0	0	0	1	6	0	1	1	1	0	1	7	0	1	1	0	0	3	2	3	1	0	7	2	28	1	12	21	0	16	3	7	5	7	0	0	0	8	8	10	2	328	1	2	1	0	2	311	5	10	15	1	8	24	7	39	12	13	8	11	17	9	0	1	29	12	2	6	1	9	4	15	10	0	7	9	19	10509	23	18	12	13	2	4	8	8	8	0	2	2	17	2	0	35	11	9	8	10	1	7	0	0	0	0	1	3	4	1	0	1	1	0	1119	20	25285	1	4	1	2	1	2	0	2	0	1	0	3	0	0	0	0	0	5	0	2	4	8	19	108	238	30	2	2	0	73	3	0	2	1	0	0	1	0	0	0	0	0	0	1	4	1	0	0	0	0	0	0	0	0	0	0	0	2	2	0	1	0	1	0	0	2	1	0	0	1	0	2	0	1	1	1	0	0	0	0	2	1	0	1	0	1	0	5	3	1	5	0	0	0	3	5	4	24	7	3	0	0	0	1	0	0	1	1	2	5	0	1	0	1	0	0	0	0	0	0	0	0	0	0	0	6	1	0	0	0	0	5	4	0	0	1	0	0	4	2	0	1	1	2	0	2	2	1	0	1	0	1	1	1	3	9	3	1	1	0	1	1	0	1	0	0	0	0	0	1	0	2	7	1	0	3	1	0	0	0	0	4	3	6	4	0	0	0	1	2	0	1	4	6	0	3	0	1	3	0	0	2	10	2	0	2	2	2	1	1	0	3	2	7	5	0	3	0	3	0	2	7	7	0	1	1	0	0	0	4	2	2	1	0	2	0	0	0	0	1	0	3	1	0	0	0	1	0	0	0	2	0	1	3	0	0	0	0	1	0	1	2	3	126	449	6	5	0	0	20	5	17	0	0	2	3	5	4	0	1	0	1	0	3	3	43	6	1	2	2	1	0	0	0	3	2	16	59	14	5	2	2	3	2	3	0	1	1	0	9	0	0	13	0	3	0	1	6	0	0	1	0	6	14	10	18	0	0	42	13	5	9	4	9	6	2	3	4	13	0	13	0	2	0	0	0	1	0	349	478	241	2	5	14	0	1	7	24	3	7	3	0	0	2	5	2	2	5	0	0	0	0	0	0	0	0	2	0	0	4	1	0	0	0	0	0	1	1	0	1	0	0	2	0	1	1	0	3	536	106080	305	210	0	156	20	7	6	43	7	18	23	0	0	0	1	1	0	0	4	1	0	0	0	1	11	0	3	35	484	3	1	24	4	0	0	0	1	0	0	1	3	3	0	0	0	1	7	1	2	2	1	5	0	1	7	1	0	0	0	1	0	0	1	0	0	1	1	1	2	0	2	4	0	0	0	0	0	1	0	0	1	2	2	0	0	0	0	0	1	0	4	4	0	0	0	0	0	4	1	2	0	2	0	0	2	3	0	4	1	0	0	0	1	4	0	0	0	0	1	1	0	0	1	0	2	3	0	0	5	4	2	0	0	0	0	0	1	1	1	0	0	1	1269	2	194	0	0	2	2	0	0	2	2	3	4	0	1	0	0	0	5	0	0	0	0	0	4	0	0	3	0	1	1	2	0	3	0	0	0	0	0	0	0	17	5	27	31	222	16	484	14	17	1	7	38	0	590	250	2	2	0	0	1	0	4	1	3	1	2	1	0	0	1	1	0	1	1	3	0	1	0	2	0	0	0	2	0	0	4	0	0	4	1	1	0	0	2	1	1	1	1	2	1	0	0	1	2	0	1	0	0	0	2	2	0	0	1	1	0	0	0	0	2	0	9	11	0	4	0	2	1	3	1	0	1	3	0	0	2	1	1	1	1	0	1	2	0	0	0	0	1	0	0	2	1	4	1	1	3	2	2	3	2	0	5	0	0	1	2	0	0	0	2	2	0	0	3	0	1	0	0	0	1	0	0	0	0	0	1	1	0	5	7	9	0	4	0	0	893	0	0	13	0	0	46	1	0	2	0	0	0	4	0	0	0	2	1	1	1	1	1	21	3	4	7	1	0	0	1	27	17	0	0	0	358	106	0	3	1	0	0	2	0	0	1	0	1	0	3	4	2	6	0	3	1	4	1	0	2	1	2	2	10	1	3	1	2	0	1	0	2	0	2	1	0	0	0	1	2	4	2	0	6	45	2	1	0	1	0	0	15	0	7	0	1	1	3	0	0	0	0	1	2	0	0	0	0	0	0	2	1	1	1	0	0	0	0	1	0	8	1	6	0	22	21	8	0	122	16	2	0	6	5	4	14	0	2	3	0	0	0	0	0	0	1	2	0	0	0	1	3	10	1	16	8	1	8	2	0	1	2	2	2	0	0	2	0	0	0	0	0	0	0	3	0	2	2	2	59	24	167	20	41	0	0	3	0	0	0	143	133	122	1	1	1	1	3	0	2	3	5	1	3	0	3	1	3	3	2	0	4	6	1	1	0	5	0	0	0	1	0	0	3	3	0	0	0	0	0	0	0	0	0	3	0	0	2	1	0	0	0	0	0	0	1	0	0	0	0	0	9	0	1	3	0	4	219	0	1	26	3	0	2	0	0	1	2	0	0	2	0	0	0	5	1	1	0	3	1	4	2	4	2	1	1	0	0	1	2	1	21	0	2	1	0	0	0	0	0	1	0	0	2	1	1	0	8	1	3	0	0	0	3	3	2	0	0	1	0	0	1	1	0	0	0	0	0	0	1	1	1	0	0	0	0	1	14178	0	9	209	7	0	8	1	2	0	0	0	1	0	0	0	2	0	2	1	4	0	0	1	1	1	0	3	7	1	1	0	1	0	1	5	15	0	2	0	2	1	0	0	2	0	3	0	1	3	1	0	4	7	0	2	1	3	0	1	1	1	0	0	0	1	1	0	1	3	2	0	0	0	1	0	6	2	3	0	1	1	0	2	6	0	3	2	0	1	0	7	0	0	1	1	3	1	0	1	1	4	0	1	1	10	5	1	0	0	0	2	3	3	1	0	1	1	0	0	0	1	2	0	2	0	0	7	0	0	2	0	174	0	1	0	0	1	1	3	102	4408	1	12717	31	5	2	0	4	2	1	1	1	2	1	4	8	2	1	1	0	0	1	0	2	0	0	0	0	0	0	0	0	0	1	0	0	0	0	4	2	0	0	1	0	0	1	0	0	0	1	0	2	0	0	0	0	0	1	0	1	1	2	0	0	0	0	0	0	0	1	0	2	1	2	0	1	0	1	0	4	1	0	0	1	0	1	0	0	0	2	0	2	6	1	0	0	1	0	2	4	1	0	0	0	0	0	1	0	2	0	2	0	2	0	2	5	5	0	1	0	0	0	0	1	3	0	3	2	0	3	0	0	0	1	0	0	0	1	0	1	0	0	0	0	6	0	0	0	1	0	0	2	18	1	0	0	0	2	1	5	1	1	7	0	0	1	0	0	0	2	0	10	1	2	1	1	0	0	1	2	1	0	2	0	2	5	4	1	0	0	0	3	1	10	8	12	2	1	0	3	0	0	2	0	0	1	0	0	0	0	0	0	0	1	0	1	1	0	1	1	2	0	0	0	0	0	0	0	0	0	0	0	1	1	0	0	1	0	1	1	0	0	0	0	1	2	0	2	0	2	0	0	0	3	0	1	0	2	1	0	1	0	0	1	0	1	0	1	1	0	2	0	0	0	0	0	0	0	0	3	3	0	0	1	3	5	0	0	0	0	0	1	4	7	0	0	2	1	1	3	1	0	0	0	0	1	0	0	3	4	1	0	3	4	0	0	0	0	0	2	0	0	0	2	0	1	0	0	0	2	4	2	0	2	0	0	0	4	1	0	3	0	0	2	0	0	2	0	0	0	0	3	0	7	0	0	0	0	1	0	1	0	0	3	4	0	0	1	0	0	0	0	0	0	4	0	1	0	0	2	1	3	0	0	1	0	0	2	0	0	0	3	0	2	93	1	0	2	1	0	2	1	0	0	1	0	1	0	0	2	0	0	3	1	2	1	5	0	0	0	1	15	143	38	2	0	1	1	2	0	45	1	1	1	0	0	0	3	1	0	0	0	0	0	1	3	0	6	7	4	6	13	0	4	1	0	4	0	3	2	6	5	4	4	3	0	0	0	3	3	8	0	1	3	1	0	4	0	1	5	0	7	2	2	3	2	3	3	2	0	1	3	2	3	5	2	7	1	1	0	3	0	2	0	1	1	5	3	1	9	0	3	1	0	13	2	3	2	2	4	54	2	0	0	1	1	0	0	9	4	2	1	1	0	1	5	0	0	0	0	0	0	0	0	3	45	180	15	26	46	1497	0	1	1	0	0	0	1	0	2	3	0	0	2	0	43	0	0	0	0	0	0	0	0	2	0	0	1	0	0	49	4	1	1	1	1	0	0	0	1	1	0	12	0	2	77	795	0	1	0	0	2	0	0	2	1	0	0	96	95	0	5	0	1	0	1	0	0	0	0	3	8	3	0	0	3	1	0	0	0	0	0	1	0	2	0	0	1	1	1	1	0	1	1	1	0	0	0	6	2	0	4	1	1	1	0	0	1	0	2	9	0	28050	5	1	0	0	2	7	4	4	3	0	0	3	2	1	0	1	2	19	6	5	2	2	33	39	0	0	512	111	165	2212	1	2	0	4	2	4	0	0	0	0	0	1	2	0	0	1	3	7	0	0	1	0	1	0	0	1	0	0	0	2	1	1	1	0	0	1	5	0	1	7	6	0	0	2	0	0	1	1	0	0	0	0	3	0	0	5	2	0	0	1	1	3	0	1	0	0	0	5	0	2	4	3	1	12	3	1	0	0	1	0	0	3	2	4	7	17	5	6	2	6	2	0	14	45	44	46	43	30	36	15	84	20	65	5	22	3	23	31	36	1	1	1	2	0	6	6	1	0	0	0	3	0	1	3	6	1	0	1	0	3	0	1	0	0	2	1	0	0	0	0	0	4	0	0	2	0	0	1	1	1	0	1	0	0	0	2	1	0	0	1	0	39	0	11	3	2	1	2	0	0	0	0	3	4	1	2	2	3	0	0	0	0	0	0	2	0	1	0	0	1	0	0	2	1	0	0	1	1	0	6	0	0	0	1	1	0	0	0	0	0	0	0	2	0	2	0	0	0	0	0	0	0	0	0	0	1	1	1	0	0	1	1	0	0	1	0	1	2	0	3	2	0	1	8	204	0	0	0	3	0	1	0	0	1	1	1	0	1	0	0	0	0	0	0	0	0	2	1	49	0	1	0	85	0	0	1	0	4	0	0	1	0	1	1	0	6	0	12	0	0	2	0	2	1	0	3	0	0	2	1	0	0	1	0	2	0	0	0	2	0	1	8	3	0	1	2	1	1	0	1	1	0	0	0	0	2	1	7	4	0	11	0	0	0	2	2	37	8	12	26	0	1	1	159	150	97	0	1	2	0	0	2	0	4	0	0	7	2	1	0	0	1	2	0	3	2	0	1	1	1	3	0	0	0	0	1	0	9	6	14	13	6	14	81	0	1	0	2	3	65	4	0	0	0	6	0	1	1	6	0	1	0	1	2	1	0	0	2	0	2	0	1	2	2	9	0	0	6	1	15	103	0	1	0	1	0	6	18	5	0	0	3	2	0	0	1	1	1	5	0	0	0	3	0	1	0	2	1	1	1	6	15	6260	141	26	2	0	8	1	2	0	5	1	155	0	0	0	1	2	0	2	0	1	1	0	0	1	1	0	0	0	1	0	0	0	0	0	0	0	0	0	0	48	185	127	26	6	0	1	1	2	1	9	7	4	1	0	3	180	2	0	0	0	0	0	1	0	1	3	0	1	0	22	0	0	0	0	40	0	0	0	0	1	18	0	3	0	0	3	0	2	2	2	0	0	2	0	1	1	0	0	0	4	0	2	0	0	0	2	0	2	1	0	2	0	0	0	1	0	0	0	0	0	0	0	0	0	1	0	0	0	1	0	0	0	1	0	0	0	0	0	0	0	0	1	1	0	0	1	0	0	0	1	0	6	3	0	0	1	2	0	2	1	0	2	0	8	2	0	1	1	4	0	0	2	1	0	1	5	2	1	1	2	0	1	0	2	0	0	0	2	2	4	0	0	0	0	1	1	0	2	1	1	0	0	1	0	3	0	0	1	1	1	1	1	7	0	4	0	1	1	4	0	0	1	2	32	4	0	4	9	5	6	0	0	1	0	2	1	1	3	0	0	2	3	1	2	2	0	0	0	0	0	1	0	4	0	1	4	0	0	5	5	0	5	6	5	1	1	0	2	0	3	3	5	1	0	0	0	3	6	1	0	0	2	0	0	0	1	2	2	15	1	0	4	3	0	1	0	1	1	0	0	0	0	1	0	0	0	1	0	0	0	2	1	2	0	0	0	2	0	1	1	4	0	0	0	2	0	1	4	0	1	0	2	1	0	0	0	0	0	2	0	1	0	0	1	6	0	0	0	0	0	0	1	0	0	3	0	4	0	0	1	5	0	0	1	0	0	0	0	1	0	3	4	0	0	0	0	0	1	1	0	0	0	0	0	0	1	0	0	0	0	0	7	0	0	2	1	0	0	2	0	0	2	2	0	0	1	1	1	0	1	2	1	1	0	5	0	0	0	2	0	2	0	4	34	0	3	4	2	0	0	0	0	2	1	2	0	2	4	0	0	1	2	0	1	1	1	0	0	4	0	0	1	19	52	4	7	0	1	0	0	1	0	0	1	0	5	1	0	7	7	5	1	0	2	0	3	1	1	0	2	0	0	1	0	1	0	9	3	0	0	5	2	0	1	0	5	16	2	1	0	0	0	4	0	0	1	0	0	0	0	0	1	1	1	5	6	2	3	9	5	2	1	0	0	1	2	2	3	0	1	6	1	5	0	1	2	1	2	3	3	0	0	0	1	0	57	9	2	1	0	6	0	0	0	4	0	2	3	1	1	0	2	0	2	3	0	0	1	0	2	291	4	2	3	1	2	2	2	1	3	2	1	0	6	1	0	2	1	3	0	6	1	3	0	1	3	1	1	1	0	0	2	1	0	13	1	9	1	0	2	3	9	1	2	2	231	1	13	7	1	6	11	3	1	1	2	21	2	2	1	4	18	0	10	0	0	0	3	1	1	3	7	7	2	3	5	1	0	1	0	0	4	0	0	4	0	0	0	0	13	1	12	2	157	145	1	18	2	1	1	1	7	3	1	0	3	1	2	0	0	12	0	0	1	45	1	2	1	5	3	0	3	9	2	4	0	0	1	1	0	1	10	2	8	1	30	0	4	40	68	54	818	83	2847	261	642	758	19	268	0	0	0	0	15	0	63	0	914	0	1	3	4	0	3	2	15	1	12	1	4	0	8	3	33	7	5	5	0	2	0	67	4	10	4	0	0	0	1	0	1	3	2	2	2	3	6	0	1	1	3	0	27	1	0	203	1	1	42	37	2012	1	87	1	3	4	0	0	0	8	11	98	46	23	2	9	0	4	5	6	0	0	2	0	4	2	1	1	1	1	0	1	2	0	0	2	1	1	0	4	5	18	0	2	1	2	10	28	6	0	94	1696	64023	195	0	7	0	0	0	0	3	1	11046	6	1314	0	8	2	347	0	2	26	12	23	3	0	0	20	8	258	388	1	4	2	1	0	0	0	0	0	0	6	1	1	0	3	0	4	10	7	0	0	5	0	25	4	42	2	0	3	3	0	59	10	2	13	1	0	5	11	1648	31	1	0	13	16	8	3	0	0	22	0	2	0	2	8	0	0	3	669	0	0	8	0	5	3	1	0	0	0	3	0	3	0	0	4	41	32	0	1	0	0	4	2	1	5	1	2	0	1	4	12	0	0	8	10	0	0	9	1	1	0	0	0	2	0	2	2	9	9	8	0	4	4	1	2	0	7	2	0	1	1	0	0	0	1	3	0	0	2	0	0	0	0	1	0	0	3	0	1	97	3	1	2	67	1	1	69	3	0	0	3	36	19	0	7	1	0	3	1	1	5	0	90	0	61	211	0	0	3	0	2	2	5	3	5	0	0	2	103	116	6	0	0	1	1	3	3	0	10	0	6	238	60	1	1	0	3	0	1	4	4	1	10	21	0	2	15	0	0	3	10	0	53	1	1	2	0	1	18	0	0	0	0	33	0	1	145	3	3	7	8	9	46	1	2	2	0	0	0	0	2	3	3	2	10	0	0	0	4	1	2	8	3	2	3	29	72	2	2	0	0	1	3	1	7	1	0	0	1	2	6	0	9	0	1	0	1	4	1	6	0	1	2	0	0	0	0	0	1	18	3	1	0	40	0	1	2	0	0	11	1	2	6	0	3	5	2	8	2	4	5	0	1	3	1	1	1	0	1	4	2	0	2	2	1	1	2	9	4	0	3	1	1	0	0	0	0	0	2	3	4	1	1	1	2	22	16	3	2	0	0	1	0	1	4	0	1	1	0	0	1	1	0	2	0	0	0	1	1	1	0	0	1	1	1	0	1	0	0	1	1	0	0	0	0	1	0	1	0	0	3	0	1	0	3	0	0	1	0	141	2	0	0	0	2	0	0	3	0	1	0	1	0	0	0	0	0	3	0	0	0	1	0	0	1	43	1	0	1	0	0	1	2	0	8	2	0	4	18	1	40	2	0	1	0	0	0	1	0	0	2	1	2	0	1	4	4	1	2	4	0	0	1	1	1	0
0	0	0	0	1	0	1	12	1	0	0	0	0	0	0	0	0	0	0	0	0	0	0	0	0	0	0	0	0	0	0	0	0	0	0	0	2	0	0	0	0	0	0	0	0	0	0	0	0	0	0	0	0	0	0	0	0	0	0	0	1	0	0	0	0	0	0	0	0	0	0	0	0	0	0	0	0	0	0	0	0	0	0	0	0	0	0	0	0	0	0	0	0	0	0	0	0	0	0	68	0	0	0	0	0	0	0	0	0	0	0	0	0	0	0	0	0	0	0	0	0	0	0	0	0	0	0	0	0	0	0	731	0	0	0	0	0	0	0	0	0	0	0	0	0	0	0	0	0	0	0	0	0	0	0	0	0	0	0	0	0	0	0	0	0	0	0	0	0	0	0	0	0	0	0	0	0	0	0	0	0	0	0	0	0	0	0	0	1	0	0	0	0	0	0	0	3	0	2	0	0	0	0	0	0	0	1	0	0	0	0	0	0	0	0	0	0	0	0	0	0	0	2	0	0	0	0	0	0	0	0	0	0	0	0	0	0	0	0	0	0	0	0	6	0	0	141	0	0	0	0	0	0	74	0	1	6	0	0	4	39	1291	2	4	37	0	0	0	0	0	0	0	0	0	0	0	0	0	0	0	0	0	0	0	0	0	0	0	0	0	0	0	0	0	0	0	0	0	0	0	0	0	0	0	0	0	0	0	0	0	0	0	0	0	0	0	0	0	0	0	0	0	0	0	0	0	0	2	0	0	0	0	0	0	0	0	0	0	0	0	0	0	0	0	0	0	0	0	0	0	0	0	0	0	0	0	0	0	0	0	0	0	0	0	0	0	0	0	0	0	0	0	0	0	0	10	5	21	0	0	0	0	0	1	26	0	0	0	0	2	10	0	0	2	0	0	0	5	0	0	1	0	0	12	6	0	0	0	3	0	0	1	0	0	0	3	0	0	0	0	46	0	62	0	1	0	92	0	0	2	0	1	3	49	0	0	1	11	0	10	6	0	0	0	2	0	0	0	0	0	0	0	0	1	7	21	1	1	0	0	0	0	0	0	0	0	0	0	0	0	0	0	0	0	0	0	1	0	0	0	0	0	0	0	0	0	0	0	0	0	0	0	0	0	0	0	0	0	0	0	0	0	0	0	0	0	0	0	0	0	0	0	0	0	0	0	3257	0	3701	60	2558	6329	4901	2	271	50	2213	503	3	0	0	0	0	0	0	0	0	0	0	0	0	0	0	0	0	0	0	0	0	0	0	0	0	0	0	0	0	0	0	0	0	0	0	0	0	0	0	0	0	0	0	0	0	0	0	0	0	0	0	0	0	0	0	0	0	0	0	0	0	1	0	0	0	0	0	0	0	0	1	0	0	0	0	0	0	0	0	0	0	0	0	1	0	0	0	0	0	0	0	0	0	0	0	0	0	0	1	0	0	0	0	0	0	0	0	0	0	0	0	0	9	0	27	0	0	0	0	0	0	0	0	0	0	0	0	0	0	0	0	0	0	0	0	0	2	0	0	1	0	0	0	1	2	0	0	8	6	0	3	0	0	0	1	9	0	0	0	1	0	63	0	0	0	1	1	0	0	0	0	0	0	1	0	0	0	0	0	127	1	0	0	0	0	0	0	0	0	0	0	0	0	0	0	3	0	1	0	0	0	16	0	0	0	0	1	0	0	0	0	0	0	0	0	0	0	0	0	0	0	0	0	0	0	0	0	0	0	0	0	0	0	0	0	0	0	1	0	0	0	0	0	0	0	0	0	0	0	0	0	0	0	0	0	0	0	0	0	0	0	0	1	0	0	0	0	0	0	0	0	0	0	0	0	0	0	0	0	0	0	0	0	0	0	0	0	0	0	0	0	0	0	0	0	0	6	0	0	0	0	0	0	0	5	0	0	0	0	0	0	0	0	0	0	0	0	0	0	0	0	0	0	0	0	15	0	0	0	0	0	0	0	0	0	0	0	0	0	0	0	0	0	0	0	0	0	0	0	0	0	0	0	0	0	0	0	0	0	0	0	0	0	0	0	0	0	0	0	0	0	0	0	0	0	0	0	0	0	0	6	0	0	0	1	0	0	0	0	0	0	1	0	0	3	0	0	0	0	0	900	1	0	0	0	17	19	37	224	17	0	0	0	1	0	0	0	0	20	0	0	0	32	0	9	0	0	62	0	1833	201	9	1	0	11	0	0	0	0	0	0	0	0	19	10	8	0	0	0	0	1	4	1	0	0	0	0	0	0	0	0	0	0	0	0	51	3	1023	0	0	0	0	0	0	0	0	0	0	0	1	1	0	0	0	0	0	0	0	0	0	0	1	67	7	0	0	0	3	0	0	0	0	0	0	0	0	0	0	0	0	0	0	0	0	0	0	0	0	0	0	0	0	0	0	0	0	0	0	0	0	0	0	0	0	0	0	0	0	0	0	0	0	0	0	0	0	0	0	0	0	0	0	0	0	8	2	9	31	0	0	0	0	0	0	0	1	0	0	0	0	0	0	0	0	0	0	0	0	0	0	0	0	0	0	0	0	0	0	0	0	0	0	0	0	0	0	0	0	0	0	0	0	0	0	0	0	0	0	0	0	0	0	0	0	0	0	0	0	0	0	0	0	1	0	0	0	0	0	0	0	0	0	0	0	0	0	0	0	0	0	1	0	0	0	0	0	0	0	0	0	0	1	9	0	0	0	0	0	0	0	0	1	0	0	0	0	0	0	0	0	0	1	0	0	0	0	18	0	0	2	23	0	2	0	0	91	0	0	0	0	0	0	0	0	0	0	0	0	0	0	0	0	0	0	0	0	0	0	0	4	6	0	0	0	0	0	0	0	0	0	0	0	0	0	0	0	0	0	0	0	0	164	1752	0	0	0	0	0	0	0	0	0	0	0	0	0	0	0	0	0	0	0	0	0	0	0	0	0	0	0	0	0	0	0	0	0	0	0	0	0	0	0	0	0	0	0	0	0	0	0	0	0	0	1	0	0	0	0	0	0	1	1	0	0	0	0	19	2	1	0	0	2	0	0	0	0	0	0	0	0	0	0	0	0	0	0	68	253	936	1	0	0	0	0	23	19	0	0	1	0	0	1	0	0	0	0	0	0	0	0	0	0	0	0	0	0	0	0	0	0	0	0	0	0	0	0	0	0	0	0	1	0	0	0	0	0	22	680	2	1	0	0	0	0	0	50	2	4	1	0	0	0	0	0	0	0	0	0	0	0	0	10	0	0	0	1	1790	0	0	10	0	0	0	0	0	0	0	0	0	0	0	0	0	0	0	0	0	0	0	11	0	0	0	0	0	0	0	0	0	0	0	0	0	0	0	0	0	0	0	0	0	0	0	0	0	0	0	0	0	0	0	0	0	0	0	0	0	0	0	0	0	0	0	0	0	0	0	0	0	0	0	0	0	0	0	0	0	0	0	0	0	0	0	0	0	0	0	0	0	0	0	0	0	0	0	0	0	0	0	0	0	0	0	0	0	0	0	0	0	0	30	0	222	0	0	0	0	0	0	0	0	0	0	0	0	0	0	0	0	0	0	0	0	0	0	0	0	0	0	0	0	0	1	0	0	0	0	0	0	0	0	15	2	22	1	3	0	144	0	6	0	5	19	1	3	8	0	0	0	0	0	0	0	0	0	0	0	0	0	0	0	0	0	0	0	0	6	0	0	0	0	0	0	0	0	0	0	0	0	0	0	0	0	0	0	0	0	0	0	0	0	0	0	0	0	0	0	0	0	0	0	0	0	0	0	0	0	0	0	0	0	0	0	4	0	0	0	0	0	0	0	0	0	0	0	0	0	0	0	0	0	0	0	0	0	0	0	0	0	0	0	0	0	0	0	0	2	0	0	0	1	0	0	0	0	0	0	0	0	0	0	0	0	0	0	0	0	0	0	0	0	0	0	0	0	0	0	0	0	0	0	0	0	0	0	0	0	0	0	0	0	0	13	0	0	0	0	0	0	2	0	0	0	0	1	1	0	0	0	36	1	9	0	0	0	0	0	0	1	0	0	0	171	16	0	2	0	0	0	0	0	0	0	0	0	0	0	0	0	0	0	0	0	0	0	0	0	0	0	0	0	0	0	0	0	0	0	0	0	0	0	0	0	0	0	0	0	0	0	0	0	12	0	0	0	0	0	0	0	0	0	0	0	0	0	0	0	0	0	0	0	0	0	0	0	0	0	0	0	0	0	0	0	0	0	0	0	1	0	10	0	0	0	2	1	41	3	0	0	3	0	0	0	0	0	0	0	0	0	0	0	0	0	0	0	0	0	0	0	1	0	0	0	0	0	0	0	0	0	1	0	0	0	0	0	0	0	0	0	7	0	0	0	0	0	0	1	0	35	6	312	0	0	0	0	0	0	4	2	342	0	0	0	1	1	0	4	2	26	1	15	0	0	0	1	0	0	0	0	1	0	0	0	4	0	0	0	0	0	0	0	0	0	0	1	2	1	0	0	0	0	0	0	0	2	0	1	0	0	0	0	0	0	0	0	0	0	0	0	0	0	4	0	0	5	0	0	0	0	0	0	0	0	0	0	0	0	0	0	0	0	0	0	0	0	0	0	0	0	0	0	13	0	0	0	0	0	0	0	0	0	0	0	0	0	0	0	0	0	0	0	0	0	0	0	0	0	0	0	0	0	0	0	0	0	0	0	0	0	0	0	0	0	0	0	0	0	0	0	0	0	0	92	9	21782	95	98	1630	188	4	2318	0	0	0	0	0	2	0	0	0	0	0	0	0	1	0	0	0	0	0	6	0	2	0	0	0	0	0	0	0	1	0	0	0	0	0	0	0	0	0	0	0	0	0	0	0	0	0	0	0	0	0	0	0	0	15	0	0	0	0	0	0	0	0	0	0	0	0	0	0	2	0	0	0	0	0	0	0	7	0	0	1	0	0	0	1	0	0	0	0	0	0	0	0	0	0	0	0	0	0	0	0	0	0	0	0	0	0	0	0	0	0	0	0	0	0	0	0	0	0	0	0	0	0	0	0	249	0	0	0	0	0	0	0	0	4251	0	42551	12	60	3	0	73	0	0	0	0	0	0	0	0	0	4	0	0	0	0	0	0	0	0	0	0	0	0	0	0	0	0	0	0	0	0	0	0	0	0	0	0	0	0	0	0	0	0	0	0	0	0	0	0	0	0	0	0	0	0	0	0	0	0	0	0	0	0	0	0	0	0	0	0	0	0	0	0	0	0	0	0	0	0	0	0	0	0	0	0	0	0	0	0	0	0	0	0	0	0	0	0	0	0	0	0	0	0	0	0	0	0	0	0	0	0	0	0	0	0	0	0	0	0	0	0	0	0	0	0	0	0	0	0	0	0	0	0	0	0	0	0	0	0	0	0	0	0	0	0	0	0	0	0	0	0	0	0	0	0	0	0	0	0	0	0	0	0	0	0	0	0	0	0	0	0	0	0	0	0	0	0	0	0	0	0	0	0	0	0	0	0	0	0	0	0	0	0	0	0	0	0	0	0	0	0	0	0	0	0	0	0	0	0	0	0	0	0	0	0	0	0	0	0	0	0	0	0	0	0	0	0	0	0	0	0	0	0	0	0	0	0	0	0	0	0	0	0	0	0	0	0	0	0	0	0	0	0	0	0	0	0	0	0	0	0	0	0	0	0	0	0	0	0	0	0	0	0	0	0	0	0	0	0	0	0	0	0	0	0	0	0	0	0	0	0	0	0	0	0	0	0	0	0	0	0	0	0	0	0	0	0	0	0	0	0	0	0	0	0	0	0	0	0	0	0	0	0	0	0	0	0	0	0	0	0	0	0	0	0	0	0	0	0	0	0	0	0	0	0	0	0	0	0	0	0	0	0	0	0	0	0	0	0	0	0	0	0	0	0	0	0	0	0	0	0	0	0	0	0	0	0	0	0	0	0	0	0	0	0	0	0	9	0	0	0	0	0	0	0	0	0	0	0	0	2	0	0	0	0	0	0	0	0	0	0	0	0	0	0	0	0	0	0	0	0	0	0	0	0	0	0	0	0	0	0	0	0	0	0	0	0	0	0	0	3	0	0	0	0	0	0	0	0	0	0	0	0	0	0	0	0	0	0	0	0	0	0	0	0	0	0	0	0	0	0	0	0	0	37	1	0	0	0	17	0	0	0	0	1	0	0	0	0	0	0	0	1	0	0	0	0	4	0	0	0	0	0	0	1	2	0	0	0	0	0	0	0	4	0	0	0	0	6	0	0	0	0	0	0	0	0	0	0	0	0	0	0	0	0	0	0	0	0	1	0	0	0	20	0	0	0	0	0	0	0	0	0	0	0	0	0	0	0	0	0	0	0	0	0	0	0	0	0	0	0	0	0	0	0	0	0	0	0	0	0	0	0	0	0	0	0	0	117	10	0	0	0	0	0	0	0	0	0	0	0	0	0	0	0	0	0	0	0	0	0	0	0	0	0	1	0	0	0	0	0	0	0	0	2	0	0	1	0	0	0	0	0	0	0	0	0	0	0	0	0	0	0	0	0	0	0	0	0	0	0	0	0	2	0	67203	1	0	0	0	0	1	0	0	1	0	0	0	11	0	0	0	0	0	9	0	0	0	489	11	0	0	7	0	8	15	0	0	0	0	0	0	0	0	0	0	0	0	0	0	0	0	0	0	0	0	0	0	0	0	0	0	0	0	0	0	0	0	0	0	0	0	0	0	0	0	0	0	0	0	0	0	0	0	0	0	0	0	0	0	0	0	0	0	0	0	0	0	0	0	0	0	0	0	0	0	0	0	0	0	0	0	0	0	0	0	0	0	0	0	0	1	0	0	0	0	0	0	1	0	376	2	7	0	0	0	1	0	9	0	11	0	8	0	50	0	6	0	0	0	6	0	0	0	0	0	0	0	0	0	0	0	0	0	0	0	0	0	0	0	0	0	0	0	0	0	0	0	0	0	0	0	0	0	0	0	0	0	0	0	0	0	0	0	0	0	0	47	0	0	1	0	0	0	0	0	0	0	0	0	0	0	0	0	0	0	0	0	0	0	0	0	0	0	0	0	0	0	0	0	0	0	0	0	0	0	0	0	0	0	0	0	0	0	0	0	0	0	0	0	0	0	0	0	0	0	0	0	0	0	0	0	0	0	0	0	0	0	0	0	0	0	0	0	0	0	0	0	0	0	4	0	0	0	0	0	0	0	0	0	0	0	0	0	0	0	0	0	0	0	0	0	0	0	2	0	0	0	46	0	0	0	3	0	0	0	0	0	0	0	0	0	0	1	0	0	0	0	0	0	0	0	0	0	0	0	0	0	0	0	0	0	0	0	0	0	0	0	0	0	1	0	0	0	0	0	0	0	0	0	0	0	0	0	0	0	0	0	0	0	0	0	48	1	16	3	0	0	0	341	10	2	0	0	0	0	0	0	0	0	0	0	1	0	0	0	0	0	0	0	0	0	0	0	0	0	0	0	0	0	0	0	0	0	0	0	6	47	319	1	0	0	0	0	0	1	0	0	0	0	0	0	0	0	0	0	0	0	0	0	0	0	0	0	0	0	0	0	0	0	0	0	0	0	0	0	59	0	0	0	0	0	0	0	0	0	0	0	0	0	0	0	0	0	0	0	0	0	0	0	0	0	0	0	0	0	0	2	19	0	0	0	0	1	0	0	0	0	0	1	0	0	0	0	5	0	0	1	0	0	0	0	0	0	0	0	0	0	0	0	0	0	0	0	0	0	0	0	0	2	3	0	0	0	0	0	2	0	0	0	0	0	0	0	36	0	0	0	0	0	0	0	0	0	0	0	0	0	1	0	0	0	0	1	0	0	0	0	3	59	0	0	0	0	0	0	0	0	0	0	0	0	0	0	0	0	0	0	0	0	0	0	0	0	0	0	0	0	0	0	0	0	0	0	0	0	0	0	0	0	0	0	0	0	0	0	0	0	0	0	0	0	0	0	0	0	0	0	0	0	0	0	0	0	0	0	1	0	0	0	0	0	0	0	0	0	0	0	0	0	0	0	0	0	0	0	4	0	0	0	0	0	0	0	37	0	0	0	0	0	0	0	0	0	2	0	0	0	7	0	0	0	5	5	0	0	0	0	0	0	0	0	0	52	0	0	0	0	0	0	0	0	0	0	0	1	0	0	0	0	0	0	273	0	0	0	0	29	0	2	0	0	0	0	0	8	0	18	0	0	0	0	0	0	0	0	5	0	0	0	0	3	0	0	1	0	0	0	11	0	1	0	2	0	0	0	1	7	0	0	31	1	0	0	2	3	6	0	0	0	1	0	1	3	0	0	0	17	32	1	0	0	0	0	0	0	0	0	0	0	0	0	0	0	0	0	0	0	0	0	0	0	0	0	0	0	0	0	0	0	0	0	0	0	0	0	0	0	0	0	0	0	0	0	0	0	0	0	0	0	0	0	0	0	0	0	0	0	0	0	0	0	0	0	0	0	0	0	0	0	0	0	0	0	0	0	0	0	0	0	0	0	0	0	0	0	0	0	0	0	0	0	0	0	0	0	0	0	0	0	0	0	0	0	0	0	0	0	0	0	0	0	0	0	0	0	0	0	0	0	0	0	0	0	0	0	0	0	0	0	0	0	3	0	2	0	0	0	0	0	0	0	0	0	0	0	0	0	0	0	0	0	0	0	0	0	0	0	0	0	0	0	4	0	1	0	0	0	0	4	0	0	0	2	0	0	0	0	0	0	0	0	0	0	0	0	0	0	0	0	0	0	0	0	0	0	0	0	0	0	0	0	0	0	2	5	0	0	0	0	0	0	0	0	0	0	0	0	0	0	0	0	0	0	0	0	0	2	0	0	0	0	0	0	0	0	0	0	0	1	0	0	0	0	0	0	0	0	0	0	0	0	0	0	0	0	0	0	0	0	0	0	0	0	0	0	0	0	0	0	0	0	0	0	0	0	0	0	0	8	0	0	0	0	0	0	0	0	0	0	0	0	0	0	0	0	0	0	0	0	0	0	0	0	0	0	0	0	0	0	0	2	0	0	0	0	0	0	0	0	0	0	0	0	22	0	8	0	0	0	0	0	0	0	0	0	0	0	0	0	0	0	0	0	0	0	0	0	0	0	0	0	0	0	0	0	0	0	0	0	0	0	0	0	1	38	0	0	0	0	0	0	1	0	0	0	0	0	0	0	0	0	0	0	0	0	0	0	0	0	0	0	0	0	0	0	0	0	0	10	0	11	0	660	0	0	0	0	0	0	0	0	0	0	0	0	0	17	74	36	179	34	61	4	8	26	1	0	0	0	0	0	0	0	0	0	2025	0	0	0	0	0	0	0	0	0	20	0	0	0	0	0	0	0	0	3	0	1	0	30	0	6	0	0	0	0	0	0	0	0	2	0	0	0	0	0	0	0	0	0	0	0	0	0	0	0	4	34	458	0	6	0	0	0	0	0	0	14	1	0	0	0	80	0	0	0	0	0	0	0	0	0	1	0	0	0	15	0	1	0	0	0	0	0	0	0	0	48	0	0	0	0	0	0	0	1	0	0	0	1	16	575	0	2	0	0	0	0	0	0	1	0	581	0	4	0	852	0	0	0	0	0	0	0	0	0	0	22	3	0	1	4	0	0	0	0	0	0	0	0	0	0	0	0	0	0	0	1	1	1	1	0	0	0	0	0	0	0	0	0	1	0	0	0	0	0	7	0	903	155	0	0	24	15	2	1	0	0	0	0	0	0	0	0	0	0	0	3113	0	0	0	0	1	0	0	0	0	0	0	0	0	0	0	0	28	118	0	0	0	0	0	0	0	0	0	0	0	0	0	0	0	0	2	0	0	0	0	0	0	0	0	0	0	0	0	0	0	0	0	0	0	0	1	0	0	14	0	0	0	0	0	0	0	0	0	0	0	0	0	0	0	0	0	0	0	0	0	0	61	0	0	2	3	0	0	0	0	0	0	0	14	0	0	0	0	0	0	0	0	0	0	348	0	104	3	0	0	0	0	0	0	0	0	0	0	0	0	42	76	1	0	0	0	0	0	0	0	0	0	0	2	0	0	0	0	0	0	0	0	0	0	0	0	0	0	0	0	0	0	26	0	41	0	0	0	0	0	14	0	0	0	1	0	0	0	71	23	0	0	0	0	0	0	0	0	0	0	0	0	0	0	0	0	0	0	0	0	0	0	3	22	0	0	0	29	0	0	0	0	0	0	0	0	0	0	0	0	0	0	0	0	12	0	0	0	2	0	0	0	0	0	0	0	0	0	0	0	0	0	0	0	1	0	0	0	0	0	6	1	0	0	0	2	0	0	0	0	0	0	0	0	0	0	0	0	1	0	1	0	0	0	0	0	0	0	0	1	0	0	0	0	0	0	0	0	0	0	0	0	0	0	0	0	0	0	0	0	0	0	0	0	0	0	0	0	0	0	0	0	0	0	1	0	0	0	0	0	0	0	0	0	0	0	0	0	0	0	0	0	0	0	0	0	1	0	0	0	0	0	0	0	0	0	0	0	0	0	0	17	0	1	2	0	3	0	0	0	0	0	0	0	0	0	0	0	0	0	0	0	0	0	0	0	0	0	0	0	0	0	0	0	0	0	0	0	0	0	0	0	7	0	0	0	0	0	0	0	0	0	0	0	0	0	0	0	0	0	0	0	0	0	0	0	0	0
0	0	0	0	0.2	0	0.333333333333333	3	0.166666666666667	0	0	0	0	0	0	0	0	0	0	0	0	0	0	0	0	0	0	0	0	0	0	0	0	0	0	0	0.334448160535117	0	0	0	0	0	0	0	0	0	0	0	0	0	0	0	0	0	0	0	0	0	0	0	0.166666666666667	0	0	0	0	0	0	0	0	0	0	0	0	0	0	0	0	0	0	0	0	0	0	0	0	0	0	0	0	0	0	0	0	0	0	0	0	0	0	15.2552144542817	0	0	0	0	0	0	0	0	0	0	0	0	0	0	0	0	0	0	0	0	0	0	0	0	0	0	0	0	0	0	0	146.2	0	0	0	0	0	0	0	0	0	0	0	0	0	0	0	0	0	0	0	0	0	0	0	0	0	0	0	0	0	0	0	0	0	0	0	0	0	0	0	0	0	0	0	0	0	0	0	0	0	0	0	0	0	0	0	0	0.111111111111111	0	0	0	0	0	0	0	0.3	0	0.25	0	0	0	0	0	0	0	0.224341389033555	0	0	0	0	0	0	0	0	0	0	0	0	0	0	0	0.333333333333333	0	0	0	0	0	0	0	0	0	0	0	0	0	0	0	0	0	0	0	0	3	0	0	17.625	0	0	0	0	0	0	10.5714285714286	0	0.166666666666667	0.666666666666667	0	0	0.8	9.75	168.318122555411	0.5	0.571428571428571	12.3333333333333	0	0	0	0	0	0	0	0	0	0	0	0	0	0	0	0	0	0	0	0	0	0	0	0	0	0	0	0	0	0	0	0	0	0	0	0	0	0	0	0	0	0	0	0	0	0	0	0	0	0	0	0	0	0	0	0	0	0	0	0	0	0	0.666666666666667	0	0	0	0	0	0	0	0	0	0	0	0	0	0	0	0	0	0	0	0	0	0	0	0	0	0	0	0	0	0	0	0	0	0	0	0	0	0	0	0	0	0	0	0	0	0	0	1.28040973111396	0.561797752808989	1.91605839416058	0	0	0	0	0	0.111111111111111	1.89090909090909	0	0	0	0	0.201409869083585	1.25	0	0	0.251572327044025	0	0	0	0.3690036900369	0	0	0.126742712294043	0	0	1.51133501259446	0.75	0	0	0	0.25	0	0	0.1	0	0	0	0.214285714285714	0	0	0	0	4.66531440162272	0	4.67219291635268	0	0.0734214390602056	0	10.6481481481481	0	0	0.4	0	0.25	0.673024167100664	12.25	0	0	1	1.83333333333333	0	2	1.5	0	0	0	0.4	0	0	0	0	0	0	0	0	0.166666666666667	1.4	4.11764705882353	0.25	0.2	0	0	0	0	0	0	0	0	0	0	0	0	0	0	0	0	0	0	0.224341389033555	0	0	0	0	0	0	0	0	0	0	0	0	0	0	0	0	0	0	0	0	0	0	0	0	0	0	0	0	0	0	0	0	0	0	0	0	0	0	0	651.4	0	740.2	15	639.5	904.142857142857	816.833333333333	0.4	54.2	10	276.625	71.8571428571429	0.75	0	0	0	0	0	0	0	0	0	0	0	0	0	0	0	0	0	0	0	0	0	0	0	0	0	0	0	0	0	0	0	0	0	0	0	0	0	0	0	0	0	0	0	0	0	0	0	0	0	0	0	0	0	0	0	0	0	0	0	0	0.0769230769230769	0	0	0	0	0	0	0	0	0.1	0	0	0	0	0	0	0	0	0	0	0	0	0.25	0	0	0	0	0	0	0	0	0	0	0	0	0	0	0.2	0	0	0	0	0	0	0	0	0	0	0	0	0	2.25	0	6.75	0	0	0	0	0	0	0	0	0	0	0	0	0	0	0	0	0	0	0	0	0	0.448682778067109	0	0	0.166666666666667	0	0	0	0.333333333333333	1	0	0	2.88808664259928	2	0	1.5	0	0	0	0.333333333333333	3.19148936170213	0	0	0	0.333333333333333	0	24.7058823529412	0	0	0	0.333333333333333	0.333333333333333	0	0	0	0	0	0	0.25	0	0	0	0	0	42.3333333333333	0.285714285714286	0	0	0	0	0	0	0	0	0	0	0	0	0	0	1.5	0	0.224341389033555	0	0	0	4	0	0	0	0	0.224341389033555	0	0	0	0	0	0	0	0	0	0	0	0	0	0	0	0	0	0	0	0	0	0	0	0	0	0	0	0	0	0	0.333333333333333	0	0	0	0	0	0	0	0	0	0	0	0	0	0	0	0	0	0	0	0	0	0	0	0	0.166666666666667	0	0	0	0	0	0	0	0	0	0	0	0	0	0	0	0	0	0	0	0	0	0	0	0	0	0	0	0	0	0	0	0	0	0.545454545454545	0	0	0	0	0	0	0	1.25	0	0	0	0	0	0	0	0	0	0	0	0	0	0	0	0	0	0	0	0	3	0	0	0	0	0	0	0	0	0	0	0	0	0	0	0	0	0	0	0	0	0	0	0	0	0	0	0	0	0	0	0	0	0	0	0	0	0	0	0	0	0	0	0	0	0	0	0	0	0	0	0	0	0	0	0.750938673341677	0	0	0	0.12453300124533	0	0	0	0	0	0	0.224341389033555	0	0	0.75	0	0	0	0	0	79.646017699115	0.166666666666667	0	0	0	1.7	1.25164690382082	4.625	25.6	1.55393053016453	0	0	0	0.111111111111111	0	0	0	0	2.05128205128205	0	0	0	3.2	0	1	0	0	4.42857142857143	0	186.46998982706	20.1201201201201	0.75	0.0909090909090909	0	1	0	0	0	0	0	0	0	0	3.8	2.24341389033555	1.79473111226844	0	0	0	0	0.157232704402516	0.363636363636364	0.166666666666667	0	0	0	0	0	0	0	0	0	0	0	0	10.4938271604938	1.5	341	0	0	0	0	0	0	0	0	0	0	0	0.25	0.25	0	0	0	0	0	0	0	0	0	0	0.224341389033555	11.1666666666667	1.4	0	0	0	1.5	0	0	0	0	0	0	0	0	0	0	0	0	0	0	0	0	0	0	0	0	0	0	0	0	0	0	0	0	0	0	0	0	0	0	0	0	0	0	0	0	0	0	0	0	0	0	0	0	0	0	0	0	0	0	0	0	8	0.181818181818182	0.692307692307692	2.81818181818182	0	0	0	0	0	0	0	0.142857142857143	0	0	0	0	0	0	0	0	0	0	0	0	0	0	0	0	0	0	0	0	0	0	0	0	0	0	0	0	0	0	0	0	0	0	0	0	0	0	0	0	0	0	0	0	0	0	0	0	0	0	0	0	0	0	0	0	0.285714285714286	0	0	0	0	0	0	0	0	0	0	0	0	0	0	0	0	0	0.333333333333333	0	0	0	0	0	0	0	0	0	0	0.181818181818182	1.125	0	0	0	0	0	0	0	0	0.1	0	0	0	0	0	0	0	0	0	0.2	0	0	0	0	2.25	0	0	0.222222222222222	2.09090909090909	0	0.448682778067109	0	0	11.375	0	0	0	0	0	0	0	0	0	0	0	0	0	0	0	0	0	0	0	0	0	0	0	0.8	1.34604833420133	0	0	0	0	0	0	0	0	0	0	0	0	0	0	0	0	0	0	0	0	27.3333333333333	292	0	0	0	0	0	0	0	0	0	0	0	0	0	0	0	0	0	0	0	0	0	0	0	0	0	0	0	0	0	0	0	0	0	0	0	0	0	0	0	0	0	0	0	0	0	0	0	0	0	0	1	0	0	0	0	0	0	0.12531328320802	0.125	0	0	0	0	2.38693467336683	0.253807106598985	0.12453300124533	0	0	0.25	0	0	0	0	0	0	0	0	0	0	0	0	0	0	17	50.6	209.983540135407	0.181818181818182	0	0	0	0	5.77889447236181	3.16666666666667	0	0	0.167785234899329	0	0	0.166666666666667	0	0	0	0	0	0	0	0	0	0	0	0	0	0	0	0	0	0	0	0	0	0	0	0	0	0	0	0	0.16260162601626	0	0	0	0	0	3.14285714285714	97.5609756097561	0.285714285714286	0.142857142857143	0	0	0	0	0	10	0.4	0.8	0.25	0	0	0	0	0	0	0	0	0	0	0	0	3.33333333333333	0	0	0	0.166666666666667	298.333333333333	0	0	5	0	0	0	0	0	0	0	0	0	0	0	0	0	0	0	0	0	0	0	2.75	0	0	0	0	0	0	0	0	0	0	0	0	0	0	0	0	0	0	0	0	0	0	0	0	0	0	0	0	0	0	0	0	0	0	0	0	0	0	0	0	0	0	0	0	0	0	0	0	0	0	0	0	0	0	0	0	0	0	0	0	0	0	0	0	0	0	0	0	0	0	0	0	0	0	0	0	0	0	0	0	0	0	0	0	0	0	0	0	0	0	10.9090909090909	0	74	0	0	0	0	0	0	0	0	0	0	0	0	0	0	0	0	0	0	0	0	0	0	0	0	0	0	0	0	0	0.142857142857143	0	0	0	0	0	0	0	0	3.04259634888438	0.4	4.9355105587382	0.166666666666667	0.333333333333333	0	18	0	1.21457489878543	0	1.01214574898785	3.8	0.224341389033555	0.428571428571429	1.14285714285714	0	0	0	0	0	0	0	0	0	0	0	0	0	0	0	0	0	0	0	0	0.6	0	0	0	0	0	0	0	0	0	0	0	0	0	0	0	0	0	0	0	0	0	0	0	0	0	0	0	0	0	0	0	0	0	0	0	0	0	0	0	0	0	0	0	0	0	0	1.33333333333333	0	0	0	0	0	0	0	0	0	0	0	0	0	0	0	0	0	0	0	0	0	0	0	0	0	0	0	0	0	0	0	0	1	0	0	0	0.125	0	0	0	0	0	0	0	0	0	0	0	0	0	0	0	0	0	0	0	0	0	0	0	0	0	0	0	0	0	0	0	0	0	0	0	0	0	0	0	0	0	6.5	0	0	0	0	0	0	1.01522842639594	0	0	0	0	0.1	0.5	0	0	0	9	0.103626943005181	0.75	0	0	0	0	0	0	0.333333333333333	0	0	0	38	3.58946222453687	0	0.5	0	0	0	0	0	0	0	0	0	0	0	0	0	0	0	0	0	0	0	0	0	0	0	0	0	0	0	0	0	0	0	0	0	0	0	0	0	0	0	0	0	0	0	0	0	6	0	0	0	0	0	0	0	0	0	0	0	0	0	0	0	0	0	0	0	0	0	0	0	0	0	0	0	0	0	0	0	0	0	0	0	0.12531328320802	0	1.25	0	0	0	0.25	0.125	5.15075376884422	0.375	0	0	0.375469336670839	0	0	0	0	0	0	0	0	0	0	0	0	0	0	0	0	0	0	0	0.142857142857143	0	0	0	0	0	0	0	0	0	0.25	0	0	0	0	0	0	0	0	0	1.4	0	0	0	0	0	0	0.2	0	8.75	0.75	62.4	0	0	0	0	0	0	0.666666666666667	0.448682778067109	57	0	0	0	0.2	0.2	0	0.666666666666667	0.4	5.25252525252525	0.25	3.5799522673031	0	0	0	0.203252032520325	0	0	0	0	0.171526586620926	0	0	0	0.593471810089021	0	0	0	0	0	0	0	0	0	0	0.25	0.5	0.2	0	0	0	0	0	0	0	0.333333333333333	0	0.216450216450216	0	0	0	0	0	0	0	0	0	0	0	0	0	0	0.656814449917898	0	0	2.5	0	0	0	0	0	0	0	0	0	0	0	0	0	0	0	0	0	0	0	0	0	0	0	0	0	0	2.6	0	0	0	0	0	0	0	0	0	0	0	0	0	0	0	0	0	0	0	0	0	0	0	0	0	0	0	0	0	0	0	0	0	0	0	0	0	0	0	0	0	0	0	0	0	0	0	0	0	0	15.3333333333333	1.125	3630.33333333333	15.8333333333333	16.3333333333333	271.666666666667	31.3333333333333	0.666666666666667	331.142857142857	0	0	0	0	0	0.405679513184584	0	0	0	0	0	0	0	0.171526586620926	0	0	0	0	0	1.01010101010101	0	0.362976406533575	0	0	0	0	0	0	0	0.2	0	0	0	0	0	0	0	0	0	0	0	0	0	0	0	0	0	0	0	0	0	0	0	0	3.36512083550332	0	0	0	0	0	0	0	0	0	0	0	0	0	0	1	0	0	0	0	0	0	0	2.33333333333333	0	0	0.168067226890756	0	0	0	0.224341389033555	0	0	0	0	0	0	0	0	0	0	0	0	0	0	0	0	0	0	0	0	0	0	0	0	0	0	0	0	0	0	0	0	0	0	0	0	0	0	0	0	83	0	0	0	0	0	0	0	0	850.2	0	7091.83333333333	2.4	8.57142857142857	0.5	0	12.1666666666667	0	0	0	0	0	0	0	0	0	0.363636363636364	0	0	0	0	0	0	0	0	0	0	0	0	0	0	0	0	0	0	0	0	0	0	0	0	0	0	0	0	0	0	0	0	0	0	0	0	0	0	0	0	0	0	0	0	0	0	0	0	0	0	0	0	0	0	0	0	0	0	0	0	0	0	0	0	0	0	0	0	0	0	0	0	0	0	0	0	0	0	0	0	0	0	0	0	0	0	0	0	0	0	0	0	0	0	0	0	0	0	0	0	0	0	0	0	0	0	0	0	0	0	0	0	0	0	0	0	0	0	0	0	0	0	0	0	0	0	0	0	0	0	0	0	0	0	0	0	0	0	0	0	0	0	0	0	0	0	0	0	0	0	0	0	0	0	0	0	0	0	0	0	0	0	0	0	0	0	0	0	0	0	0	0	0	0	0	0	0	0	0	0	0	0	0	0	0	0	0	0	0	0	0	0	0	0	0	0	0	0	0	0	0	0	0	0	0	0	0	0	0	0	0	0	0	0	0	0	0	0	0	0	0	0	0	0	0	0	0	0	0	0	0	0	0	0	0	0	0	0	0	0	0	0	0	0	0	0	0	0	0	0	0	0	0	0	0	0	0	0	0	0	0	0	0	0	0	0	0	0	0	0	0	0	0	0	0	0	0	0	0	0	0	0	0	0	0	0	0	0	0	0	0	0	0	0	0	0	0	0	0	0	0	0	0	0	0	0	0	0	0	0	0	0	0	0	0	0	0	0	0	0	0	0	0	0	0	0	0	0	0	0	0	0	0	0	0	0	0	0	0	0	0	0	0	0	0	0	0	0	0	0	0	0	0	0	0	0	0	0	0	0	0	0	0	0	0	0	0	0	0	0	0	0	0	0	0	0	1.8	0	0	0	0	0	0	0	0	0	0	0	0	0.448682778067109	0	0	0	0	0	0	0	0	0	0	0	0	0	0	0	0	0	0	0	0	0	0	0	0	0	0	0	0	0	0	0	0	0	0	0	0	0	0	0	0.24	0	0	0	0	0	0	0	0	0	0	0	0	0	0	0	0	0	0	0	0	0	0	0	0	0	0	0	0	0	0	0	0	0	2.69090909090909	0.0909090909090909	0	0	0	1.25646711012565	0	0	0	0	0.111111111111111	0	0	0	0	0	0	0	0.0833333333333333	0	0	0	0	0.897365556134218	0	0	0	0	0	0	0.1	0.25	0	0	0	0	0	0	0	0.897365556134218	0	0	0	0	0.545454545454545	0	0	0	0	0	0	0	0	0	0	0	0	0	0	0	0	0	0	0	0	0.147492625368732	0	0	0	3.47826086956522	0	0	0	0	0	0	0	0	0	0	0	0	0	0	0	0	0	0	0	0	0	0	0	0	0	0	0	0	0	0	0	0	0	0	0	0	0	0	0	0	0	0	0	0	16.7142857142857	1.42857142857143	0	0	0	0	0	0	0	0	0	0	0	0	0	0	0	0	0	0	0	0	0	0	0	0	0	0.25	0	0	0	0	0	0	0	0	0.4	0	0	0.2	0	0	0	0	0	0	0	0	0	0	0	0	0	0	0	0	0	0	0	0	0	0	0	0	0	0.133333333333333	0	6400.28571428572	0.142857142857143	0	0	0	0	0.224341389033555	0	0	0.0742390497401633	0	0	0	1.57142857142857	0	0	0	0	0	1.8	0	0	0	97.8	2.4677552793691	0	0	1	0	1.33333333333333	2.14285714285714	0	0	0	0	0	0	0	0	0	0	0	0	0	0	0	0	0	0	0	0	0	0	0	0	0	0	0	0	0	0	0	0	0	0	0	0	0	0	0	0	0	0	0	0	0	0	0	0	0	0	0	0	0	0	0	0	0	0	0	0	0	0	0	0	0	0	0	0	0	0	0	0	0	0	0	0	0	0	0	0	0	0	0	0	0	0.253807106598985	0	0	0	0	0	0	0.25	0	94	0.4	1.75	0	0	0	0.25	0	2.25	0	2.75	0	2	0	16.6666666666667	0	0.433212996389892	0	0	0	0.439238653001464	0	0	0	0	0	0	0	0	0	0	0	0	0	0	0	0	0	0	0	0	0	0	0	0	0	0	0	0	0	0	0	0	0	0	0	0	0	0	0	0	0	0	0	0	0	0	9.4	0	0	0.224341389033555	0	0	0	0	0	0	0	0	0	0	0	0	0	0	0	0	0	0	0	0	0	0	0	0	0	0	0	0	0	0	0	0	0	0	0	0	0	0	0	0	0	0	0	0	0	0	0	0	0	0	0	0	0	0	0	0	0	0	0	0	0	0	0	0	0	0	0	0	0	0	0	0	0	0	0	0	0	0	0	1.33333333333333	0	0	0	0	0	0	0	0	0	0	0	0	0	0	0	0	0	0	0	0	0	0	0	0.666666666666667	0	0	0	11.5	0	0	0	0.375	0	0	0	0	0	0	0	0	0	0	0.5	0	0	0	0	0	0	0	0	0	0	0	0	0	0	0	0	0	0	0	0	0	0	0	0	0	0	0.25	0	0	0	0	0	0	0	0	0	0	0	0	0	0	0	0	0	0	0	0	0	10.7683866736106	0.224341389033555	3.58946222453687	0.1875	0	0	0	85.25	1.66666666666667	0.4	0	0	0	0	0	0	0	0	0	0	0.0943396226415094	0	0	0	0	0	0	0	0	0	0	0	0	0	0	0	0	0	0	0	0	0	0	0	1.5	11.75	71.5649031017039	0.2	0	0	0	0	0	0.5	0	0	0	0	0	0	0	0	0	0	0	0	0	0	0	0	0	0	0	0	0	0	0	0	0	0	0	0	0	0	8.44062947067239	0	0	0	0	0	0	0	0	0	0	0	0	0	0	0	0	0	0	0	0	0	0	0	0	0	0	0	0	0	0	0.222222222222222	3.00157977883096	0	0	0	0	0.142857142857143	0	0	0	0	0	0.2	0	0	0	0	1.12170694516777	0	0	0.142857142857143	0	0	0	0	0	0	0	0	0	0	0	0	0	0	0	0	0	0	0	0	0	0.285714285714286	0.428571428571429	0	0	0	0	0	0.285714285714286	0	0	0	0	0	0	0	9	0	0	0	0	0	0	0	0	0	0	0	0	0	0.5	0	0	0	0	0.25	0	0	0	0	0.25	19.6666666666667	0	0	0	0	0	0	0	0	0	0	0	0	0	0	0	0	0	0	0	0	0	0	0	0	0	0	0	0	0	0	0	0	0	0	0	0	0	0	0	0	0	0	0	0	0	0	0	0	0	0	0	0	0	0	0	0	0	0	0	0	0	0	0	0	0	0	0.5	0	0	0	0	0	0	0	0	0	0	0	0	0	0	0	0	0	0	0	0.444444444444444	0	0	0	0	0	0	0	6.43478260869565	0	0	0	0	0	0	0	0	0	0.333333333333333	0	0	0	1.2216404886562	0	0	0	0.859106529209622	0.881834215167549	0	0	0	0	0	0	0	0	0	8.82852292020374	0	0	0	0	0	0	0	0	0	0	0	0.191204588910134	0	0	0	0	0	0	54.6	0	0	0	0	4.1726618705036	0	0.5	0	0	0	0	0	1.36518771331058	0	2.61627906976744	0	0	0	0	0	0	0	0	1.25	0	0	0	0	0.449775112443778	0	0	0.25	0	0	0	2.71604938271605	0	0.2	0	0.5	0	0	0	0.173913043478261	1.79028132992327	0	0	5.25423728813559	0.2	0	0	0.285714285714286	0.495867768595041	1.5	0	0	0	0.25	0	0.224341389033555	0.673024167100664	0	0	0	4.26065162907268	5.71428571428571	0.2	0	0	0	0	0	0	0	0	0	0	0	0	0	0	0	0	0	0	0	0	0	0	0	0	0	0	0	0	0	0	0	0	0	0	0	0	0	0	0	0	0	0	0	0	0	0	0	0	0	0	0	0	0	0	0	0	0	0	0	0	0	0	0	0	0	0	0	0	0	0	0	0	0	0	0	0	0	0	0	0	0	0	0	0	0	0	0	0	0	0	0	0	0	0	0	0	0	0	0	0	0	0	0	0	0	0	0	0	0	0	0	0	0	0	0	0	0	0	0	0	0	0	0	0	0	0	0	0	0	0	0	0	0.75	0	0.285714285714286	0	0	0	0	0	0	0	0	0	0	0	0	0	0	0	0	0	0	0	0	0	0	0	0	0	0	0	0.5	0	0.166666666666667	0	0	0	0	1	0	0	0	1	0	0	0	0	0	0	0	0	0	0	0	0	0	0	0	0	0	0	0	0	0	0	0	0	0	0	0	0	0	0	0.166666666666667	0.416666666666667	0	0	0	0	0	0	0	0	0	0	0	0	0	0	0	0	0	0	0	0	0	0.4	0	0	0	0	0	0	0	0	0	0	0	0.333333333333333	0	0	0	0	0	0	0	0	0	0	0	0	0	0	0	0	0	0	0	0	0	0	0	0	0	0	0	0	0	0	0	0	0	0	0	0	0	0	0	1.52380952380952	0	0	0	0	0	0	0	0	0	0	0	0	0	0	0	0	0	0	0	0	0	0	0	0	0	0	0	0	0	0	0	0.448682778067109	0	0	0	0	0	0	0	0	0	0	0	0	4.9355105587382	0	1.79473111226844	0	0	0	0	0	0	0	0	0	0	0	0	0	0	0	0	0	0	0	0	0	0	0	0	0	0	0	0	0	0	0	0	0	0	0	0	0	0.224341389033555	8.52497278327507	0	0	0	0	0	0	0.224341389033555	0	0	0	0	0	0	0	0	0	0	0	0	0	0	0	0	0	0	0	0	0	0	0	0	0	0	2.24341389033555	0	2.4677552793691	0	148.065316762146	0	0	0	0	0	0	0	0	0	0	0	0	0	3.81380361357043	16.601262788483	8.07629000520796	40.1571086370063	7.62760722714085	13.6848247310468	0.897365556134218	1.79473111226844	5.83287611487242	0.224341389033555	0	0	0	0	0	0	0	0	0	454.291312792948	0	0	0	0	0	0	0	0	0	4.48682778067109	0	0	0	0	0	0	0	0	0.673024167100664	0	0.224341389033555	0	6.73024167100664	0	1.34604833420133	0	0	0	0	0	0	0	0	0.448682778067109	0	0	0	0	0	0	0	0	0	0	0	0	0	0	0	0.897365556134218	7.62760722714085	102.748356177368	0	1.34604833420133	0	0	0	0	0	0	3.14077944646976	0.224341389033555	0	0	0	17.9473111226844	0	0	0	0	0	0	0	0	0	0.224341389033555	0	0	0	3.36512083550332	0	0.224341389033555	0	0	0	0	0	0	0	0	10.7683866736106	0	0	0	0	0	0	0	0.224341389033555	0	0	0	0.224341389033555	3.58946222453687	128.996298694294	0	0.448682778067109	0	0	0	0	0	0	0.224341389033555	0	130.342347028495	0	0.897365556134218	0	191.138863456588	0	0	0	0	0	0	0	0	0	0	4.9355105587382	0.673024167100664	0	0.224341389033555	0.897365556134218	0	0	0	0	0	0	0	0	0	0	0	0	0	0	0	0.224341389033555	0.224341389033555	0.224341389033555	0.224341389033555	0	0	0	0	0	0	0	0	0	0.224341389033555	0	0	0	0	0	1.57038972323488	0	202.5802742973	34.772915300201	0	0	5.38419333680531	3.36512083550332	0.448682778067109	0.224341389033555	0	0	0	0	0	0	0	0	0	0	0	698.374744061455	0	0	0	0	0.224341389033555	0	0	0	0	0	0	0	0	0	0	0	6.28155889293953	26.4722839059594	0	0	0	0	0	0	0	0	0	0	0	0	0	0	0	0	0.448682778067109	0	0	0	0	0	0	0	0	0	0	0	0	0	0	0	0	0	0	0	0.224341389033555	0	0	3.14077944646976	0	0	0	0	0	0	0	0	0	0	0	0	0	0	0	0	0	0	0	0	0	0	13.6848247310468	0	0	0.448682778067109	0.673024167100664	0	0	0	0	0	0	0	3.14077944646976	0	0	0	0	0	0	0	0	0	0	78.070803383677	0	23.3315044594897	0.673024167100664	0	0	0	0	0	0	0	0	0	0	0	0	9.42233833940929	17.0499455665501	0.224341389033555	0	0	0	0	0	0	0	0	0	0	0.448682778067109	0	0	0	0	0	0	0	0	0	0	0	0	0	0	0	0	0	0	5.83287611487242	0	9.19799695037574	0	0	0	0	0	3.14077944646976	0	0	0	0.224341389033555	0	0	0	15.9282386213824	5.15985194777175	0	0	0	0	0	0	0	0	0	0	0	0	0	0	0	0	0	0	0	0	0	0	0.673024167100664	4.9355105587382	0	0	0	6.50590028197308	0	0	0	0	0	0	0	0	0	0	0	0	0	0	0	0	2.69209666840265	0	0	0	0.448682778067109	0	0	0	0	0	0	0	0	0	0	0	0	0	0	0	0.224341389033555	0	0	0	0	0	1.34604833420133	0.224341389033555	0	0	0	0.448682778067109	0	0	0	0	0	0	0	0	0	0	0	0	0.142857142857143	0	0.142857142857143	0	0	0	0	0	0	0	0	0.166666666666667	0	0	0	0	0	0	0	0	0	0	0	0	0	0	0	0	0	0	0	0	0	0	0	0	0	0	0	0	0	0	0	0	0	0	0.0856898029134533	0	0	0	0	0	0	0	0	0	0	0	0	0	0	0	0	0	0	0	0	0	0.0833333333333333	0	0	0	0	0	0	0	0	0	0	0	0	0	0	4.25	0	0.17636684303351	0.220507166482911	0	0.333333333333333	0	0	0	0	0	0	0	0	0	0	0	0	0	0	0	0	0	0	0	0	0	0	0	0	0	0	0	0	0	0	0	0	0	0	0	1.75	0	0	0	0	0	0	0	0	0	0	0	0	0	0	0	0	0	0	0	0	0	0	0	0	0
1	3	0	1	0	6	3	3	2	0	0	0	7	1	3	0	0	0	2	0	0	3	1	1	11	5	1	0	1	7	1	5	3	3	0	2	0	0	0	0	2	1	0	1	0	1	2	0	0	0	0	0	1	1	0	0	1	1	3	0	1	0	0	0	0	1	1	4	3	1	0	3	1	2	2	1	0	1	1	4	0	1	0	1	1	0	2	1	3	2	0	3	1	0	0	1	0	0	1	12	1	0	40	12	4	0	0	2	0	4	1	2	1	1	1	0	1	1	0	0	1	1	0	0	3	0	6	6	1	0	0	134	0	1	0	4	1	0	2	2	2	1	0	5	2	0	0	1	5	1	1	1	3	2	0	0	0	0	1	3	1	1	1	0	4	2	1	0	3	2	0	1	6	1	1	0	1	13	14	29	12	92	230	16	16	9	7	3	1	0	3	0	3	2	0	0	1	1	4	1	0	0	2	5	0	0	21	0	5	3	4	7	2	0	0	2	0	1	0	0	0	64	1	3	7	2	0	0	0	3	0	3	2	0	0	0	1	3	1	1	0	0	1	1	0	4	125	0	0	1	0	17	16	21	28	27	19	1	0	5	214	91	30	7	114	0	0	0	0	3	1	2	0	0	0	0	4	1	0	0	0	0	3	2	3	4	0	1	0	1	2	1	0	0	3	2	0	2	1	1	0	37	0	1	1	2	0	0	0	0	0	3	2	0	0	2	1	2	1	0	1	1	1	0	1	2	5	12	0	0	0	0	2	2	1	0	1	0	1	2	1	1	1	2	3	0	0	1	0	3	0	2	0	28	1	0	2	1	1	0	2	0	0	0	1	0	0	0	1	4	3	2	1	0	0	0	3	4	0	0	5	1	0	0	1	0	0	0	0	1	1	1	1	2	0	4	1	5	0	0	1	0	0	4	1	0	1	3	0	2	0	0	1	1	0	2	1	3	0	0	0	0	2	1	0	13	2	0	1	104	51	63	16	114	173	40	30	152	24	59	53	22	56	33	62	82	78	11	9	920	6	5	12	0	500	724	164	123	35	79	0	60	1	0	0	0	0	1	0	2	2	1	2	1	2	29	22	0	6	13	9	7	2	2	43	9	7	4	2	1	0	4	90	21	7	2714	1	13	1	2	2	0	0	0	2	4	0	1	0	4	5	0	0	0	0	8	2498	102	4845	143	61	449	1361	299	158	115	139	587	1	0	0	0	1	0	0	3	0	3	2	0	4	2	2	0	2	0	1	6	0	3	2	4	0	0	0	2	1	1	0	0	2	2	2	0	3	0	4	0	1	3	0	0	0	4	0	0	0	1	0	1	0	0	0	2	0	0	0	0	1	0	1	6	3	1	2	4	2	0	2	0	0	0	1	0	3	0	1	0	0	1	1	0	0	0	0	0	0	7	0	0	0	1	1	2	2	5	2	1	0	0	0	3	1	1	0	0	18	5	3	1	36	18	20	16	0	2	1	1	1	0	2	0	2	0	0	2	0	0	1	0	4	0	1	1	1	11	1	0	1	0	8	1	1	0	1	3	3	0	2	0	5	1	1	12	2	0	1	2	0	20	0	2	0	0	0	0	0	0	0	0	0	0	0	0	3	0	0	829	2	1	31	1	0	0	1	1	0	0	1	1	0	0	0	0	0	3	1	0	1	3	1	3	0	0	0	1	1	0	0	1	0	1	1	0	0	0	0	0	0	0	0	2	3	0	0	0	0	1	0	0	0	0	0	7	0	0	0	0	0	0	0	4	0	0	0	6	1	0	0	0	5	1	8	12	2	11	0	1	2	0	1	1	0	0	6	3	1	0	2	1	3	0	1	0	0	0	2	1	1	0	2	1	0	3	1	1	0	1	0	1	2	1	0	1	3	9	1	0	0	1	0	18	13	1	0	3	2	0	1	1	2	5	3	6	3	0	0	0	0	1	0	1	1	15	3	3	1	2	1	3	0	0	1	1	0	1	0	0	0	2	1	0	0	9	1	3	0	1	3	1	3	0	0	0	2	5	0	0	1	0	3	2	4	0	0	0	0	0	2	1	8	2	1	0	0	0	1	0	0	0	0	0	0	2	0	0	0	0	0	0	0	0	233	0	4	2	0	0	276	2	10	4	0	11	17	14	21	5	7	4	3	10	1	0	0	18	6	2	4	6	7	18	6	3	2	4	4	8	134	16	11	13	8	1	1	5	1	4	0	18	0	10	1	0	36	14	12	6	3	4	1	0	0	0	0	0	3	1	2	2	2	2	0	1816	37	24851	1	1	0	0	1	0	0	0	0	0	1	2	0	0	0	0	0	0	0	2	0	15	17	82	157	25	4	0	3	123	1	0	3	2	1	0	0	0	1	3	2	3	0	1	0	0	1	0	3	0	0	3	0	2	0	3	4	0	2	0	1	0	1	0	3	0	2	0	0	0	0	2	0	1	2	4	0	1	1	2	1	3	0	0	1	1	0	7	2	5	4	1	3	0	0	0	0	0	0	3	0	0	0	0	0	0	2	0	1	2	1	2	0	2	2	0	0	0	0	1	1	1	0	0	0	2	0	0	0	0	0	2	1	1	0	0	5	2	1	1	0	0	1	1	2	0	1	0	0	0	1	1	1	0	3	7	0	0	0	1	0	1	0	2	0	0	2	0	1	2	3	0	26	0	0	2	3	0	2	0	0	4	3	5	3	0	0	0	0	2	0	0	0	8	1	0	2	0	2	2	2	3	1	3	5	0	1	0	7	0	0	2	8	2	3	1	0	0	1	1	0	3	5	4	1	3	0	0	0	1	4	1	0	0	0	1	0	0	0	0	0	2	7	1	1	1	1	0	1	0	0	4	0	2	0	0	0	0	3	0	0	0	3	112	299	5	12	2	2	48	6	5	1	0	1	3	4	3	5	1	2	4	1	3	2	53	8	0	0	0	3	1	1	0	0	1	25	86	26	8	3	0	3	0	0	0	1	1	0	11	0	0	7	2	0	0	0	6	0	0	0	2	1	0	1	3	0	0	1	0	0	1	0	2	0	0	0	0	0	0	1	0	0	0	0	0	1	0	258	379	191	0	0	8	0	2	9	30	1	0	0	0	0	0	1	1	0	1	0	0	0	0	0	0	0	1	2	0	0	3	3	0	0	1	3	0	1	0	1	1	0	1	0	0	0	2	0	2	4	758	1	0	0	3	0	0	9	125	11	12	36	1	1	0	1	0	1	0	4	1	0	2	1	2	14	1	3	53	1094	4	0	10	0	0	0	0	1	0	0	1	1	2	2	1	0	3	2	2	0	2	2	1	2	0	6	1	0	4	0	0	0	0	0	0	1	3	1	0	2	0	1	1	0	1	1	1	3	1	1	0	4	0	1	0	1	3	2	0	0	1	3	4	0	0	2	2	1	1	2	1	1	1	0	0	3	0	0	1	1	0	7	1	2	7	0	0	0	0	0	1	0	0	0	0	0	1	0	0	6	3	0	0	0	0	0	0	2	0	0	0	0	2	431	2	178	0	1	1	1	0	1	2	4	1	0	0	0	0	0	0	5	0	0	0	1	0	2	0	1	4	2	1	3	0	0	2	0	3	1	1	0	2	0	7	6	12	7	70	8	169	10	4	2	5	16	1	178	104	4	1	1	0	0	0	0	0	1	0	1	3	1	1	2	3	1	1	0	0	0	7	0	0	0	1	0	0	0	2	1	1	2	3	1	0	0	2	3	2	0	0	0	5	0	2	2	1	1	0	1	0	1	0	0	1	1	0	1	0	0	1	2	1	1	0	16	22	0	3	0	0	2	4	0	2	0	2	0	0	0	3	1	1	0	1	1	2	0	1	2	0	2	1	0	0	1	3	0	2	1	3	1	4	4	1	8	0	0	0	2	0	0	0	0	0	0	0	2	0	0	2	1	0	1	0	0	1	0	0	2	1	2	4	2	4	1	3	0	1	362	0	0	3	0	0	15	0	0	1	0	0	0	3	0	0	0	1	5	2	0	0	3	22	4	2	0	0	2	1	0	27	44	1	0	3	295	80	0	0	2	0	1	0	1	1	0	0	0	1	2	5	3	5	0	2	3	8	0	1	4	0	7	2	10	5	2	1	3	0	0	0	0	1	2	0	0	0	1	0	2	8	1	3	8	28	0	0	1	2	1	0	2	2	6	0	2	2	3	0	1	0	1	2	2	0	0	1	1	0	0	0	6	0	0	1	1	0	1	1	1	3	0	2	0	4	1	2	0	2	5	0	0	3	1	0	3	0	1	2	5	2	0	4	0	2	0	0	3	1	1	0	0	0	0	0	2	0	0	0	0	2	1	2	0	0	0	3	0	0	1	1	0	0	0	1	0	0	2	1	28	23	106	20	31	1	2	1	2	0	0	88	84	96	1	0	1	0	2	1	4	2	2	1	16	0	3	2	0	3	1	1	3	9	0	1	0	2	0	2	0	0	0	1	2	1	0	0	0	0	0	3	0	0	0	2	1	2	15	0	1	3	0	0	0	0	3	0	0	0	0	0	13	0	2	2	0	2	212	3	0	5	0	0	0	1	0	0	1	0	0	0	0	0	0	1	0	2	1	2	2	0	0	2	0	0	2	0	0	0	6	1	51	0	0	0	0	0	0	2	0	1	1	1	0	0	1	1	3	2	0	1	0	0	3	4	2	0	0	1	0	0	0	0	0	0	0	0	0	0	0	1	0	1	1	0	5	3	29982	0	19	530	10	2	11	2	1	0	1	0	0	0	0	1	0	0	1	0	4	0	0	3	0	1	0	1	5	1	3	1	2	0	3	0	8	0	2	2	2	1	0	0	1	0	6	0	4	1	0	1	1	3	0	1	1	1	1	0	0	1	0	1	1	0	2	1	1	1	4	0	2	0	0	1	1	2	0	0	0	2	0	1	4	0	1	0	0	0	1	13	0	1	1	0	0	2	0	3	2	2	1	4	2	6	4	1	0	1	0	2	1	2	0	2	0	2	0	0	1	1	3	2	3	1	0	4	0	0	1	0	142	0	2	0	2	1	0	1	60	7548	0	122514	273	108	6	2	4	1	1	1	1	1	0	3	2	0	0	1	0	0	0	0	0	0	0	1	0	0	0	0	1	1	6	0	0	0	1	3	1	0	4	1	0	0	0	1	3	1	1	0	0	0	1	0	3	0	0	1	3	3	0	1	0	0	0	0	0	0	1	0	1	1	0	0	1	2	1	0	1	0	0	2	0	0	0	0	0	1	2	0	3	6	4	0	0	0	0	0	10	0	1	1	1	0	0	3	1	0	0	1	0	0	0	12	3	5	0	0	3	4	3	0	0	4	2	1	2	0	1	1	4	0	0	1	0	0	1	0	1	0	0	0	1	6	4	0	0	1	0	3	1	13	0	0	0	2	3	1	4	0	1	10	1	3	0	0	0	1	0	0	4	0	0	2	0	2	0	7	2	2	0	3	1	2	3	4	3	0	0	3	3	0	10	22	19	2	2	0	1	0	0	1	0	0	1	1	0	0	0	1	1	1	0	1	1	2	3	0	1	2	0	0	2	0	1	1	0	0	0	0	1	0	0	0	1	1	0	2	0	0	0	0	0	1	1	0	0	0	2	0	3	0	3	0	0	0	13	0	0	6	0	0	2	0	1	0	1	3	2	2	0	0	0	1	1	2	0	0	4	2	1	2	0	9	1	1	3	0	1	0	1	1	1	0	1	0	1	0	1	1	1	0	0	1	1	1	1	2	6	3	1	4	1	0	1	1	0	0	0	1	0	0	0	0	5	0	0	0	0	6	2	1	1	0	0	0	3	2	3	5	0	0	0	3	0	4	3	2	1	1	6	0	3	2	1	4	1	0	1	2	0	0	3	2	1	0	0	0	2	0	0	1	0	1	1	0	3	0	0	0	0	0	3	0	0	0	0	0	2	1	1	1	0	47	2	0	1	0	0	2	1	2	1	0	1	2	0	3	2	0	0	8	1	1	0	6	0	0	0	0	28	229	75	0	6	0	2	4	0	32	0	1	2	1	1	0	1	2	0	0	0	0	3	2	4	1	3	2	3	0	8	2	4	4	1	1	2	1	0	1	3	3	5	2	1	0	1	1	3	2	2	6	0	1	1	0	0	4	2	0	10	1	1	1	1	0	1	0	1	3	1	2	4	0	2	2	0	0	0	0	1	0	0	2	1	1	5	1	5	0	0	3	0	1	0	5	2	1	1	35	1	0	0	0	1	1	0	7	5	2	2	0	1	1	4	0	0	0	0	0	0	0	0	1	56	300	13	26	36	1641	0	0	1	1	0	0	1	1	1	1	0	0	0	0	26	0	2	1	0	0	1	0	0	0	0	0	0	0	0	74	3	1	0	2	0	2	1	0	0	1	0	36	0	0	85	741	1	1	0	0	1	1	2	2	1	1	2	169	178	0	2	0	0	0	2	0	1	0	0	0	4	17	0	0	2	0	1	0	0	0	0	2	0	1	0	0	0	2	1	0	2	1	1	2	0	1	1	1	2	3	0	3	2	1	0	0	0	3	4	9	0	23410	1	1	1	0	2	3	2	0	4	2	1	4	0	0	0	2	1	16	4	4	1	5	46	41	0	0	631	156	222	1713	4	0	1	6	5	1	0	0	0	1	0	1	3	0	2	0	3	6	3	0	0	0	0	2	0	0	0	0	0	0	0	1	0	1	2	1	3	1	1	0	1	0	0	0	0	0	2	0	0	1	2	0	0	2	0	2	0	3	0	0	0	0	0	1	0	0	1	0	13	0	4	1	2	17	4	0	0	0	1	2	0	3	7	7	14	18	5	8	0	2	0	2	20	58	92	40	84	45	53	25	149	31	94	7	46	8	26	53	34	7	0	0	1	1	3	2	0	0	0	1	1	2	2	6	8	0	1	0	0	2	2	0	2	0	0	1	1	0	0	1	5	1	0	0	2	0	0	0	1	0	1	0	0	0	0	0	0	0	0	2	0	30	2	0	8	0	0	2	1	1	2	1	2	5	0	0	2	5	1	1	0	0	0	0	2	1	0	0	0	0	0	0	2	1	0	0	0	0	0	11	0	0	0	2	3	4	1	1	0	0	2	0	0	0	2	0	0	0	0	0	0	0	0	0	0	1	4	2	0	0	0	0	0	0	3	0	0	5	0	4	2	2	0	1	268	4	0	1	0	2	0	2	0	1	6	0	0	0	0	0	0	0	0	0	1	1	2	1	53	0	2	1	63	0	0	0	1	2	1	0	0	0	0	2	6	0	0	16	0	0	2	1	0	0	0	0	0	0	7	2	3	0	2	0	1	1	0	0	1	3	5	1	2	1	0	0	1	0	4	0	0	0	2	0	0	5	4	4	4	1	3	0	1	0	0	1	18	12	22	23	1	0	4	118	71	62	0	2	6	1	0	3	1	1	0	2	2	0	2	0	0	3	3	0	7	2	1	1	2	0	3	1	0	0	0	2	2	2	8	7	13	4	10	52	0	0	0	4	6	65	5	0	1	0	3	0	1	0	4	0	0	1	1	1	2	0	1	2	5	1	1	0	0	2	7	0	2	5	2	0	7	0	0	0	1	1	5	0	4	0	0	2	4	1	0	0	0	0	1	0	0	0	1	0	2	0	7	1	1	9	3	20	2637	129	41	2	4	10	5	0	1	4	1	114	2	4	0	0	1	0	0	0	1	1	0	0	0	1	0	0	2	2	1	0	1	0	1	0	0	0	1	0	1	3	0	1	1	0	1	1	1	0	6	0	3	0	2	1	146	1	0	0	3	1	4	1	1	3	2	0	3	1	35	4	1	0	1	62	1	0	0	2	1	10	0	3	0	2	5	0	1	2	2	0	1	0	0	0	1	0	0	0	1	2	5	2	0	1	2	0	1	1	1	2	3	5	0	0	2	1	0	0	0	0	0	0	1	2	0	0	2	0	1	0	0	3	0	1	1	0	0	0	1	0	0	0	0	0	0	0	2	0	0	0	13	8	1	2	0	1	1	1	2	1	2	1	7	1	0	1	0	1	0	2	2	2	1	1	1	1	2	1	1	0	1	1	1	1	3	1	0	0	0	1	1	2	0	2	0	2	1	0	1	1	2	1	2	0	0	0	0	0	1	0	1	4	0	0	0	0	0	1	0	1	3	0	14	10	0	0	13	9	2	2	1	1	0	6	2	1	1	6	3	2	4	0	1	4	0	0	0	0	0	0	0	76	1	0	2	0	1	0	4	1	1	1	0	1	1	0	0	2	4	0	2	2	0	0	3	1	5	1	0	0	0	0	0	0	0	1	0	7	2	0	3	1	0	2	0	3	1	4	2	0	2	6	0	1	0	2	0	1	1	1	3	1	0	1	3	3	1	0	1	0	0	3	0	3	2	3	3	1	0	1	3	0	0	2	1	0	0	0	4	0	0	0	3	3	1	0	2	0	0	2	1	0	0	2	0	1	1	1	0	1	1	1	0	0	1	0	1	1	1	1	0	0	1	0	0	3	0	0	1	0	0	1	2	2	7	0	3	0	1	1	2	0	1	0	0	0	0	0	0	1	1	1	0	0	1	1	1	0	1	1	2	2	0	2	1	3	1	4	0	1	0	3	54	0	3	4	2	0	0	1	0	1	0	1	0	1	1	1	0	0	1	1	3	2	1	0	1	1	0	2	0	7	7	1	6	0	0	0	2	5	0	1	1	0	6	0	1	4	7	3	0	1	2	1	0	0	5	1	0	3	0	0	0	6	0	5	10	1	0	3	3	0	0	0	4	3	6	0	0	1	0	4	0	0	0	0	0	1	0	0	0	1	0	5	5	6	1	8	6	2	1	0	0	1	2	3	0	1	0	8	3	3	0	0	1	1	0	0	1	0	0	0	0	3	143	3	0	2	0	0	0	0	0	1	0	2	1	1	1	0	0	1	0	1	0	0	0	0	1	269	1	2	0	4	2	0	1	1	3	1	1	0	3	1	1	1	2	2	0	0	0	1	0	0	1	2	0	5	3	1	1	2	0	9	0	7	0	1	5	4	5	1	2	2	238	2	17	12	0	6	7	1	1	4	0	34	0	0	5	4	5	1	20	1	0	1	3	0	0	2	6	2	0	0	5	0	0	1	0	0	1	0	0	8	2	2	0	1	25	1	7	1	231	276	1	12	1	1	0	1	2	0	1	0	4	0	1	3	0	20	2	0	1	79	0	0	0	10	9	0	3	9	3	5	1	1	4	3	0	0	5	1	7	0	69	0	2	43	49	38	757	49	2472	415	914	809	21	339	0	1	0	1	16	1	123	0	798	0	1	1	1	0	2	6	26	0	3	3	2	1	11	7	27	0	19	5	0	0	0	74	1	9	5	1	0	1	0	0	1	2	3	0	1	4	3	0	3	0	4	0	16	1	0	15	2	1	31	20	164	0	146	3	6	2	0	0	0	9	14	167	64	29	0	2	0	2	5	2	0	0	7	1	1	0	0	0	1	0	0	3	2	0	0	0	3	0	0	2	3	21	0	2	0	1	7	57	4	1	6	39	658	169	3	16	2	0	1	0	4	0	94	4	1112	0	12	4	761	1	2	36	7	36	0	2	0	11	3	126	81	0	3	5	2	3	2	0	0	0	1	16	0	0	0	1	1	3	12	2	0	1	6	0	34	5	23	2	1	2	0	2	16	0	1	0	0	0	1	13	1432	28	1	0	27	26	3	4	0	0	0	1	0	0	0	3	1	1	0	1979	0	0	2	1	6	3	12	0	0	1	4	2	4	1	1	3	23	503	1	1	0	0	8	2	1	8	0	4	1	1	6	18	0	0	5	22	1	0	1	4	0	1	1	0	0	0	1	3	11	11	3	0	11	0	3	7	1	37	4	1	0	1	0	0	0	1	4	3	3	2	1	0	0	2	1	0	1	7	0	0	101	6	1	6	58	1	3	63	5	1	3	11	61	60	1	16	2	0	0	5	1	0	0	107	2	81	201	0	0	2	0	0	1	2	2	6	1	1	4	205	194	4	0	0	5	0	1	2	1	6	1	8	182	64	1	1	0	5	1	3	6	0	1	5	15	1	4	8	2	0	0	5	4	40	4	1	2	0	2	19	1	0	1	0	1	1	0	164	12	16	4	6	8	0	0	1	4	0	1	1	0	3	4	7	2	10	2	1	0	5	2	3	19	1	5	1	47	91	3	0	1	2	3	2	0	6	0	0	0	0	1	2	8	7	0	0	0	0	5	0	4	5	1	3	1	1	1	0	0	0	18	0	1	0	15	1	7	3	0	1	13	1	2	3	1	3	2	1	5	1	2	0	1	0	3	0	1	0	0	2	1	2	1	2	2	1	1	0	4	7	0	2	2	4	0	0	0	1	0	0	3	3	2	0	1	1	38	28	0	7	1	0	3	0	1	4	0	0	5	0	1	1	0	0	2	0	1	0	0	0	0	0	0	2	1	1	0	0	0	0	0	0	0	0	0	1	0	0	1	0	1	4	0	0	0	0	0	0	1	0	117	3	0	0	0	1	1	2	3	0	1	0	0	1	0	2	0	2	1	0	0	0	0	1	2	0	24	2	0	0	4	2	2	0	0	0	0	1	2	23	1	73	0	1	2	0	0	0	0	0	0	4	2	0	0	0	5	3	3	0	3	1	0	1	0	0	0
0	0	0	0	1	0	2	4	6	0	0	0	0	0	0	0	0	0	0	0	0	0	0	0	0	1	0	0	0	0	0	0	0	0	0	0	1	0	0	0	0	0	0	0	0	0	0	0	0	0	0	0	0	0	0	0	0	0	0	0	0	0	0	0	0	0	0	0	0	0	0	0	0	0	0	0	0	0	0	0	0	0	0	0	0	0	0	0	0	0	0	0	0	0	0	0	0	0	0	47	0	0	16	0	0	0	0	0	0	0	0	0	0	0	0	0	0	0	0	0	1	0	0	0	0	0	0	0	0	0	0	322	0	0	0	0	0	0	0	0	0	0	0	0	0	0	0	0	0	0	0	0	0	0	0	0	0	0	0	0	0	0	0	0	0	0	0	0	0	0	0	0	0	0	0	0	0	0	0	0	0	0	0	0	0	0	0	0	0	0	0	0	0	0	0	0	2	0	0	0	0	0	51	39	0	0	0	0	0	0	0	0	0	0	0	0	0	0	0	0	0	0	376	5	2	0	0	0	3	0	0	0	0	0	0	0	0	0	0	0	0	0	1	1	0	0	31	0	0	0	0	1	4	10	0	0	4	0	0	2	28	451	8	450	15	0	0	0	0	0	0	0	0	0	0	0	0	0	0	0	0	0	0	0	0	0	0	0	0	0	0	0	0	0	0	0	0	0	0	0	0	1	0	0	0	0	0	0	0	0	0	0	0	0	0	0	0	0	0	0	0	0	0	0	0	0	0	2	0	0	0	0	0	0	0	0	0	0	0	0	0	0	0	0	0	0	0	0	0	0	0	0	0	0	0	0	0	0	0	0	0	0	0	0	0	0	0	0	0	0	0	0	0	0	0	5	1	10	0	0	0	0	0	3	27	0	0	0	1	0	1	0	0	1	0	0	0	2	0	0	0	0	0	9	1	0	0	0	1	0	0	1	0	0	0	0	0	0	0	0	25	0	11	0	0	0	27	0	0	7	2	3	3	11	0	0	2	2	0	36	9	0	0	0	2	5	0	0	0	0	0	0	0	1	13	8	1	1	0	0	0	17	0	0	0	0	0	0	0	0	0	0	0	0	0	0	0	0	0	0	0	0	0	0	0	0	0	0	0	0	0	0	1	0	0	0	0	0	0	0	0	0	0	0	0	0	0	0	0	0	0	0	0	0	0	0	5896	0	77	210	3999	12367	7702	25	132	71	10118	1471	0	0	0	0	0	0	0	0	0	0	0	0	0	0	0	0	0	0	0	0	0	0	0	0	0	0	0	0	0	0	0	0	0	0	0	0	0	0	0	0	0	0	0	0	0	0	0	0	0	0	0	0	0	0	0	0	0	0	0	0	0	0	0	0	0	0	0	0	0	0	0	0	0	0	0	0	0	0	0	0	0	0	0	0	0	0	0	0	0	0	0	0	0	0	0	0	0	0	0	0	0	0	0	0	0	0	0	0	0	0	0	0	19	2	50	7	0	0	0	0	0	1	0	0	0	0	0	0	0	0	0	0	0	0	0	0	0	0	4	0	0	0	2	1	0	0	0	1	1	0	1	0	0	0	0	4	0	1	0	0	0	26	0	0	0	0	0	0	0	0	0	0	0	1	0	0	0	0	0	63	0	0	0	0	0	0	0	0	0	0	0	0	0	0	0	1	0	0	0	0	0	1	0	0	0	0	0	0	0	0	0	0	0	0	0	0	0	0	0	0	0	0	0	0	0	0	0	0	0	0	0	0	0	0	0	0	0	0	0	0	0	0	0	0	0	0	0	0	0	0	0	0	0	0	0	0	1	0	0	0	0	0	0	0	0	0	0	1	0	0	0	0	0	0	0	0	0	0	0	0	0	0	0	0	0	0	0	0	0	0	0	0	0	0	0	0	6	0	0	0	0	0	0	0	0	0	0	0	0	0	0	0	0	0	0	0	0	0	0	0	0	0	0	0	0	3	1	0	0	0	0	0	0	0	0	0	0	0	0	0	0	0	0	0	0	0	0	0	0	0	0	0	0	0	0	0	0	0	0	0	0	0	0	0	0	0	0	0	0	0	0	0	0	0	0	0	0	0	0	0	2	0	0	0	0	0	0	0	0	0	0	0	0	0	6	0	0	0	0	0	3400	0	1	1	1	66	55	21	105	36	12	0	1	0	1	0	0	1	11	1	0	1	2	3	2	2	0	66	3	637	3823	1	0	0	20	0	2	0	0	0	0	0	8	3	82	2	2	3	6	0	1	1	2	0	0	0	0	0	0	0	0	0	0	0	0	42	0	1098	0	0	0	0	0	0	0	0	0	0	0	0	0	0	0	0	0	0	0	0	0	0	0	1	93	9	0	0	0	0	0	0	0	0	0	0	0	0	0	0	0	0	0	0	0	0	0	0	0	0	0	0	0	0	0	0	0	0	0	0	0	0	0	0	0	0	0	0	0	0	0	0	0	0	0	0	0	0	0	0	0	0	0	0	0	0	4	0	3	27	0	0	0	0	0	0	0	0	0	0	0	0	0	0	0	0	0	0	0	1	0	0	0	0	0	0	0	0	0	0	0	0	0	0	0	0	0	0	0	0	0	0	0	0	0	0	0	0	0	0	0	0	0	0	0	0	0	0	0	0	0	0	0	0	2	1	0	0	0	0	0	0	0	0	0	0	0	0	0	0	0	0	0	0	0	0	0	0	0	1	0	0	0	0	0	0	0	0	0	0	0	0	0	1	0	0	0	0	0	0	0	0	0	0	0	0	0	0	11	0	0	3	6	0	0	0	0	21	0	0	0	0	0	0	0	0	0	0	0	0	0	0	0	0	0	0	0	0	0	0	0	0	1	0	0	0	0	1	0	0	0	0	0	0	0	0	0	0	0	0	0	0	0	227	1742	0	0	0	0	0	0	1	0	0	0	0	0	0	0	0	0	0	0	0	0	7	0	0	0	0	0	0	0	0	0	0	0	3	0	0	0	0	0	0	0	0	0	0	0	75	0	0	0	0	0	0	0	0	0	0	0	0	0	2	0	0	0	0	3	0	0	0	0	0	0	0	0	0	0	0	0	0	1	0	0	0	0	0	39	776	150	0	0	2	0	6	58	311	7	0	12	0	0	4	0	0	0	1	0	0	0	0	0	0	0	0	0	0	0	0	0	0	0	0	0	0	0	0	0	0	0	0	0	0	0	0	0	0	6	352	1	0	0	0	0	0	2	0	0	1	0	0	0	0	0	0	0	0	0	0	0	0	0	2	0	0	0	0	541	1	0	3	0	0	0	0	0	0	0	0	0	0	0	0	0	0	0	0	0	0	0	6	0	0	0	0	0	0	0	0	0	0	0	0	0	0	0	0	0	0	0	0	0	0	0	0	0	0	0	0	0	0	0	0	0	0	0	0	0	0	0	0	0	0	0	0	0	0	0	0	0	0	0	0	0	0	0	0	0	0	0	0	0	0	0	0	0	0	0	0	0	0	0	0	0	0	0	0	0	0	0	0	0	0	0	0	0	0	0	0	0	0	10	0	1	0	0	0	0	0	0	0	0	0	0	0	0	0	0	0	0	0	0	0	0	0	0	0	0	0	0	0	0	0	0	0	0	0	0	0	0	0	0	235	12	301	39	82	18	1815	5	55	9	69	218	2	87	67	12	0	0	0	0	0	0	0	0	0	0	0	0	0	0	0	0	0	0	0	0	0	0	0	0	0	0	0	0	0	0	0	0	5	0	0	0	0	0	0	0	0	0	0	0	1	0	0	0	0	0	0	0	0	0	0	0	0	0	0	0	0	0	0	0	0	0	114	0	0	0	0	0	0	0	0	0	0	0	0	0	0	0	0	0	0	0	0	0	0	0	0	0	0	0	0	0	0	0	0	0	0	0	0	1	0	0	0	0	0	0	0	0	0	0	0	0	0	0	0	0	0	0	0	0	0	0	0	0	0	0	0	0	0	0	5	0	0	0	0	4	0	0	5	0	0	74	0	0	0	1	0	0	7	0	1	0	1	0	1	0	0	0	28	2	6	0	0	0	0	0	0	0	0	0	0	124	7	0	0	0	0	0	0	0	0	0	0	0	0	0	0	0	0	0	0	0	0	0	0	0	0	0	0	0	0	0	0	0	0	0	0	0	0	0	0	0	0	0	0	0	0	0	0	0	7	0	0	0	0	0	0	0	0	0	0	0	0	0	0	0	0	0	0	0	0	0	0	0	0	0	0	0	0	0	0	0	0	0	0	0	1	0	1	0	0	1	1	0	29	0	0	0	3	0	0	0	0	0	0	0	0	0	0	0	0	0	0	0	0	0	0	0	3	0	0	0	0	0	0	0	0	0	0	0	0	0	0	0	0	0	0	0	0	0	0	0	0	0	2	1	1	45	7	67	0	0	0	0	0	0	49	4	4	0	0	0	2	1	0	0	2	0	0	1	0	0	0	11	1	0	0	3	0	0	0	0	0	2	0	0	0	0	0	0	0	0	0	0	0	0	0	0	0	0	0	0	0	0	0	1	0	0	0	0	0	17	0	0	0	0	0	0	0	0	1	15	0	50	0	0	0	0	0	0	0	0	0	0	0	0	0	0	0	0	0	0	0	0	0	0	0	0	0	4	1	0	0	0	0	0	0	0	0	0	0	0	0	0	0	0	0	0	0	0	0	0	0	0	0	0	0	0	0	0	0	1	0	0	0	0	0	0	0	0	0	0	0	0	0	0	0	0	0	0	0	0	0	1	0	0	0	0	0	5	0	0	1	0	0	0	0	0	0	0	0	1	0	3	1	0	0	0	0	3	0	1	0	0	0	0	0	0	0	4	0	0	0	0	0	0	0	0	0	0	0	0	0	0	0	1	0	0	0	0	0	0	0	0	2	0	0	0	0	0	0	0	0	0	0	0	0	0	0	0	0	0	0	0	0	0	0	4	0	0	0	0	0	0	0	0	0	0	0	0	0	0	0	0	0	0	0	0	0	0	0	0	0	0	0	0	0	0	0	0	0	0	0	0	0	0	0	0	0	0	0	0	0	0	0	268	0	0	0	0	0	0	0	0	3074	0	403	21	1	0	0	23	0	0	0	0	0	0	0	0	0	1	0	0	0	0	0	0	0	0	0	0	0	0	0	0	0	0	0	0	0	0	0	0	0	0	0	0	0	0	0	0	0	0	0	0	0	0	0	0	0	0	0	0	0	0	0	0	0	0	0	0	0	0	0	0	0	0	0	0	0	0	0	0	0	0	0	0	0	0	0	0	0	0	0	0	0	0	0	0	0	0	0	0	0	0	0	0	0	0	0	0	0	0	0	0	0	0	0	0	0	0	0	0	0	0	0	0	0	0	0	0	0	0	0	0	0	0	0	0	0	0	0	0	0	0	0	0	0	0	0	0	0	0	0	0	0	0	0	0	0	0	0	0	0	0	11	0	0	0	0	0	0	0	0	1	0	0	0	0	0	0	0	0	0	0	0	0	0	0	0	0	0	0	0	0	0	0	0	1	0	0	0	1	0	0	0	0	0	0	0	0	0	0	0	0	0	0	0	0	0	0	0	0	0	0	0	0	0	0	0	0	0	0	0	0	0	0	0	0	0	0	0	0	0	0	0	0	0	0	0	0	0	0	0	0	0	0	0	0	0	2	0	0	0	0	0	0	0	0	0	0	0	0	0	0	0	0	0	0	0	0	0	0	0	0	0	0	0	0	0	0	0	0	0	0	0	0	0	0	0	0	0	0	0	0	0	0	0	0	0	0	0	1	0	0	0	0	0	0	0	0	0	0	0	0	0	0	0	0	0	0	0	0	0	0	0	0	0	0	0	0	0	0	0	0	0	0	0	0	0	0	0	0	0	0	0	0	0	0	0	0	0	0	0	0	0	0	0	0	0	0	0	0	0	0	0	0	0	0	0	0	0	0	0	0	0	0	0	0	0	0	0	0	0	0	0	0	15	0	0	0	0	0	0	0	0	0	0	0	0	0	0	0	0	0	19	0	0	0	0	0	0	0	0	0	0	0	0	0	0	0	0	0	0	0	0	0	0	0	0	0	0	0	0	0	0	0	0	0	0	5	0	0	0	0	0	0	0	0	0	0	0	0	0	0	0	0	0	0	0	0	0	0	0	0	0	0	0	0	0	0	0	0	0	18	1	0	0	0	4	0	0	0	0	0	0	0	0	0	0	0	0	0	0	0	0	0	3	0	0	0	0	0	0	0	0	0	0	0	0	0	0	0	2685	0	0	0	0	2	0	0	0	0	0	0	0	0	0	0	0	0	0	0	0	0	0	0	0	0	4	0	0	0	40	0	0	0	0	0	0	0	0	0	0	0	0	0	0	11	0	0	0	0	0	0	0	0	0	0	0	0	0	0	0	0	0	0	0	0	0	0	0	0	0	0	0	0	0	24	307	0	0	0	0	0	0	0	0	0	0	0	0	0	0	0	0	0	0	0	0	0	0	0	0	0	0	0	0	0	0	0	0	0	0	0	0	0	0	0	0	0	0	0	0	0	0	0	0	0	0	0	0	0	0	0	0	0	0	0	0	0	0	0	0	0	188504	1	0	0	0	0	180	0	0	1	0	0	0	3	0	0	0	0	0	9	0	0	0	80	3	0	0	29	2	11	171	2	0	0	0	0	0	1	0	0	0	0	0	0	0	0	0	0	0	0	0	0	0	0	0	0	0	0	0	0	0	0	0	0	0	0	0	0	0	0	0	0	0	0	0	0	0	0	0	0	0	0	0	0	0	0	0	0	0	0	0	0	0	0	0	0	0	0	0	0	0	0	0	0	0	0	0	0	0	0	0	0	0	0	0	0	1	0	0	0	0	0	0	0	0	6	0	1	0	1	0	0	0	3	0	31	0	0	0	1	0	5	0	0	0	0	0	0	0	0	0	0	0	0	0	0	0	0	2	0	0	0	0	0	0	0	0	0	0	0	0	0	0	0	0	0	0	0	0	0	0	0	0	0	0	0	0	0	0	0	0	0	45	0	0	65	0	0	0	0	0	0	0	0	0	0	0	0	1	0	0	0	0	0	0	0	0	0	0	0	0	0	0	0	0	0	1	0	0	0	0	0	0	0	0	0	0	0	0	0	0	0	0	0	0	0	0	0	0	0	0	0	0	0	0	0	0	0	0	0	0	0	0	0	0	0	0	0	0	0	0	0	0	0	0	0	0	0	0	0	0	0	0	0	0	0	0	0	0	0	0	0	0	0	0	0	0	0	0	26	0	0	0	57	0	0	0	2	0	0	0	0	0	0	0	0	0	0	0	0	0	0	0	0	0	0	0	0	0	0	0	0	0	0	0	0	0	0	0	0	0	0	0	0	0	0	0	0	0	0	0	0	0	0	0	0	0	0	0	0	0	0	0	0	0	0	0	308	45	231	79	0	0	0	734	12	2	0	0	0	0	0	0	0	0	0	0	0	0	0	0	0	0	0	0	0	0	0	0	0	0	0	1	0	0	0	0	0	0	4	0	1	44	133	20	0	0	0	0	0	5	0	0	0	0	0	0	0	0	0	0	0	0	0	0	0	0	0	0	0	0	0	0	0	0	0	0	0	0	0	0	28	0	0	0	0	0	0	0	0	0	0	0	0	6	0	0	0	0	0	0	0	0	0	0	0	0	0	0	0	0	0	0	45	0	0	1	0	1	0	0	0	0	0	283	0	0	0	0	6	0	0	0	0	0	0	0	0	0	0	0	0	0	0	0	0	0	0	0	0	0	0	0	0	2	5	0	0	0	0	0	0	0	0	0	0	0	0	0	37	0	0	0	0	0	0	0	0	0	0	0	0	0	68	0	0	0	0	6	0	0	0	0	1	18	0	0	0	0	0	0	0	0	0	0	0	0	0	0	0	0	0	0	0	0	0	0	0	0	0	0	0	0	0	0	0	0	0	0	0	0	0	0	0	0	0	0	0	0	0	0	0	0	0	0	0	0	0	0	0	0	0	0	0	0	0	0	0	0	0	0	1	0	0	0	0	0	0	0	0	0	0	0	0	0	0	0	0	0	0	0	1	0	0	0	0	0	0	0	15	0	0	0	0	0	0	0	0	0	2	0	0	0	6	0	0	0	0	2	0	0	0	0	0	0	0	0	0	21	0	0	0	0	0	0	0	0	0	0	0	0	0	0	0	0	1	0	85	0	0	0	0	4	36	0	0	0	0	0	0	1	1	1	0	0	0	0	0	0	0	1	1	32	1	0	0	0	0	0	0	0	0	0	1	0	0	4	0	13	0	0	1	0	0	0	5	4	0	0	0	1	0	0	0	0	0	0	0	0	0	0	0	2	4	0	0	0	0	0	0	0	0	0	0	0	0	0	0	0	0	0	0	0	0	0	0	0	0	0	0	0	0	0	0	0	0	0	0	0	0	0	0	0	0	0	0	0	0	0	0	0	1	0	0	0	0	0	0	0	0	0	0	0	0	0	0	0	0	0	0	0	0	0	0	0	0	0	0	0	0	0	0	0	0	0	0	0	0	0	0	0	0	0	0	0	0	0	0	0	0	0	0	0	0	0	0	0	0	0	0	0	0	0	0	0	0	0	0	0	0	0	0	0	0	0	0	0	0	0	0	0	0	0	0	0	0	0	1	0	222	1	0	0	0	0	0	0	0	0	0	0	0	0	0	0	0	0	0	0	0	0	0	0	0	0	0	0	24	0	2	0	0	0	0	0	0	0	0	2	0	0	0	0	0	22	0	0	0	0	0	0	0	0	0	0	0	0	0	0	0	0	4	0	0	0	0	0	0	0	0	1	3	0	0	0	0	0	0	0	0	0	0	0	0	0	0	0	0	0	0	0	0	0	1	0	0	0	0	0	0	0	0	0	0	0	0	1	0	0	0	0	0	0	0	0	0	0	0	0	0	0	0	0	0	0	0	0	0	0	0	0	0	0	0	0	0	0	0	0	0	0	0	0	0	9	0	0	0	0	0	0	0	0	0	0	0	0	0	0	0	0	0	0	0	0	0	0	0	0	0	0	0	0	0	0	0	0	0	0	0	0	2	0	0	0	0	0	0	0	12	0	7	0	0	0	0	0	0	0	0	0	2	0	0	0	0	0	0	0	0	0	0	0	0	0	0	0	0	0	0	0	0	0	0	0	0	0	0	0	1	15	0	0	0	0	0	0	0	0	0	19	0	0	0	0	0	0	0	0	0	0	0	0	0	0	7	0	0	0	0	0	8	0	0	10	0	79	0	243	0	0	0	0	0	0	0	0	0	0	0	0	0	9	30	11	107	11	97	6	4	15	0	0	1	0	0	0	0	0	0	0	4274	0	0	0	0	0	0	1	0	0	7	0	0	0	0	0	0	0	1	15	0	0	0	10	0	0	0	3	0	1	0	0	0	0	1	0	0	0	0	0	0	0	0	0	0	0	0	2	0	0	6	20	426	0	6	0	0	0	0	1	0	238	1	1	5	0	40	0	0	0	0	2	0	0	0	0	0	0	0	0	3	0	0	0	0	0	0	0	0	0	0	58	0	0	0	0	0	0	0	4	0	0	0	58	14	246	0	62	0	0	0	0	0	0	0	0	514	10	0	0	133	0	0	0	0	0	0	0	1	6	1	413	15	0	0	2	0	0	0	0	0	0	0	0	0	0	0	0	0	0	0	10	1	0	0	0	0	0	0	0	0	0	0	0	3	0	0	0	0	0	1	0	1178	2	0	0	1	5	4	1	0	0	0	0	0	0	0	0	0	0	0	0	1	0	0	0	0	0	0	0	0	0	0	0	0	0	0	0	22	4	0	0	0	0	0	0	0	0	0	0	0	0	0	0	0	0	1	0	0	0	0	0	0	3	0	0	0	0	0	0	0	0	0	0	0	0	1	0	0	2	0	0	0	0	0	0	0	0	0	0	0	0	0	1	0	0	0	0	0	0	0	0	55	0	0	0	1	0	0	0	0	0	0	0	3	0	0	0	0	0	2	0	1	0	0	1397	0	32	6	1	0	0	0	0	0	0	0	0	0	0	0	2	7	0	0	0	0	0	0	0	0	0	0	11	1	0	0	0	0	0	0	0	0	0	0	0	0	0	0	0	0	0	0	1129	0	57	0	0	0	0	0	5	0	0	0	0	0	0	0	3	9	0	0	0	0	0	0	0	0	0	0	0	0	0	0	0	0	0	0	0	0	0	0	2	11	0	0	0	12	0	0	0	0	0	0	1	0	0	0	0	0	0	0	5	0	84	1	0	0	2	0	0	1	0	0	0	0	0	0	0	0	0	0	0	0	2	0	0	0	0	0	133	0	0	0	0	0	0	0	0	0	0	0	0	0	0	0	0	0	0	0	0	0	0	0	0	0	0	0	0	0	1	0	0	0	0	0	0	0	0	0	0	0	0	0	0	0	0	11	0	0	0	0	0	0	0	0	0	0	0	0	0	0	0	0	0	0	0	0	0	0	0	0	0	0	0	0	0	0	0	0	0	0	0	0	0	0	1	0	0	0	0	0	0	0	0	0	0	0	0	0	0	16	0	0	1	0	0	0	0	0	0	0	0	0	0	0	0	0	0	0	0	0	0	0	0	0	0	0	0	1	0	0	0	0	0	0	0	0	0	0	0	0	22	0	0	0	0	0	0	0	0	1	0	0	0	0	0	0	0	0	0	0	0	0	0	0	0	0
0	0	0	0	0.2	0	0.666666666666667	1	1	0	0	0	0	0	0	0	0	0	0	0	0	0	0	0	0	0.333333333333333	0	0	0	0	0	0	0	0	0	0	0.167224080267559	0	0	0	0	0	0	0	0	0	0	0	0	0	0	0	0	0	0	0	0	0	0	0	0	0	0	0	0	0	0	0	0	0	0	0	0	0	0	0	0	0	0	0	0	0	0	0	0	0	0	0	0	0	0	0	0	0	0	0	0	0	0	10.5440452845771	0	0	6.4	0	0	0	0	0	0	0	0	0	0	0	0	0	0	0	0	0	0.102986611740474	0	0	0	0	0	0	0	0	0	0	64.4	0	0	0	0	0	0	0	0	0	0	0	0	0	0	0	0	0	0	0	0	0	0	0	0	0	0	0	0	0	0	0	0	0	0	0	0	0	0	0	0	0	0	0	0	0	0	0	0	0	0	0	0	0	0	0	0	0	0	0	0	0	0	0	0	0.2	0	0	0	0	0	3.4	3.25	0	0	0	0	0	0	0	0	0	0	0	0	0	0	0	0	0	0	62.6666666666667	1	0.333333333333333	0	0	0	1.5	0	0	0	0	0	0	0	0	0	0	0	0	0	0.5	0.5	0	0	3.875	0	0	0	0	0.166666666666667	0.666666666666667	1.42857142857143	0	0	0.444444444444444	0	0	0.4	7	58.8005215123859	2	64.2857142857143	5	0	0	0	0	0	0	0	0	0	0	0	0	0	0	0	0	0	0	0	0	0	0	0	0	0	0	0	0	0	0	0	0	0	0	0	0	0.224341389033555	0	0	0	0	0	0	0	0	0	0	0	0	0	0	0	0	0	0	0	0	0	0	0	0	0	0.666666666666667	0	0	0	0	0	0	0	0	0	0	0	0	0	0	0	0	0	0	0	0	0	0	0	0	0	0	0	0	0	0	0	0	0	0	0	0	0	0	0	0	0	0	0	0	0	0	0	0.640204865556978	0.112359550561798	0.912408759124087	0	0	0	0	0	0.333333333333333	1.96363636363636	0	0	0	0.224341389033555	0	0.125	0	0	0.125786163522013	0	0	0	0.14760147601476	0	0	0	0	0	1.13350125944584	0.125	0	0	0	0.0833333333333333	0	0	0.1	0	0	0	0	0	0	0	0	2.53549695740365	0	0.828937452901281	0	0	0	3.125	0	0	1.4	0.4	0.75	0.673024167100664	2.75	0	0	2	0.333333333333333	0	7.2	2.25	0	0	0	0.4	1	0	0	0	0	0	0	0	0.166666666666667	2.6	1.56862745098039	0.25	0.2	0	0	0	3.4	0	0	0	0	0	0	0	0	0	0	0	0	0	0	0	0	0	0	0	0	0	0	0	0	0	0	0	0	0	0	0.25974025974026	0	0	0	0	0	0	0	0	0	0	0	0	0	0	0	0	0	0	0	0	0	0	0	1179.2	0	15.4	52.5	999.75	1766.71428571429	1283.66666666667	5	26.4	14.2	1264.75	210.142857142857	0	0	0	0	0	0	0	0	0	0	0	0	0	0	0	0	0	0	0	0	0	0	0	0	0	0	0	0	0	0	0	0	0	0	0	0	0	0	0	0	0	0	0	0	0	0	0	0	0	0	0	0	0	0	0	0	0	0	0	0	0	0	0	0	0	0	0	0	0	0	0	0	0	0	0	0	0	0	0	0	0	0	0	0	0	0	0	0	0	0	0	0	0	0	0	0	0	0	0	0	0	0	0	0	0	0	0	0	0	0	0	0	4.75	0.307692307692308	12.5	1.16666666666667	0	0	0	0	0	0.25	0	0	0	0	0	0	0	0	0	0	0	0	0	0	0	0	0.897365556134218	0	0	0	0.222222222222222	0.333333333333333	0	0	0	0.36101083032491	0.333333333333333	0	0.5	0	0	0	0	1.41843971631206	0	0.333333333333333	0	0	0	10.1960784313726	0	0	0	0	0	0	0	0	0	0	0	0.25	0	0	0	0	0	21	0	0	0	0	0	0	0	0	0	0	0	0	0	0	0	0.5	0	0	0	0	0	0.25	0	0	0	0	0	0	0	0	0	0	0	0	0	0	0	0	0	0	0	0	0	0	0	0	0	0	0	0	0	0	0	0	0	0	0	0	0	0	0	0	0	0	0	0	0	0	0	0	0	0	0	0	0	0	0.333333333333333	0	0	0	0	0	0	0	0	0	0	0.224341389033555	0	0	0	0	0	0	0	0	0	0	0	0	0	0	0	0	0	0	0	0	0	0	0	0	0	0	0	0	0.545454545454545	0	0	0	0	0	0	0	0	0	0	0	0	0	0	0	0	0	0	0	0	0	0	0	0	0	0	0	0	0.6	0.5	0	0	0	0	0	0	0	0	0	0	0	0	0	0	0	0	0	0	0	0	0	0	0	0	0	0	0	0	0	0	0	0	0	0	0	0	0	0	0	0	0	0	0	0	0	0	0	0	0	0	0	0	0	0.250312891113892	0	0	0	0	0	0	0	0	0	0	0	0	0	1.5	0	0	0	0	0	300.884955752212	0	0.0909090909090909	0.1	0.111111111111111	6.6	3.6231884057971	2.625	12	3.29067641681901	1.33333333333333	0	0.111111111111111	0	0.142857142857143	0	0	0.060459492140266	1.12820512820513	0.142857142857143	0	0.0833333333333333	0.2	0.333333333333333	0.222222222222222	0.285714285714286	0	4.71428571428571	0.285714285714286	64.8016276703967	382.682682682683	0.0833333333333333	0	0	1.81818181818182	0	0.222222222222222	0	0	0	0	0	1.14285714285714	0.6	18.3959939007515	0.448682778067109	0.5	0.348027842227378	0.857142857142857	0	0.157232704402516	0.0909090909090909	0.333333333333333	0	0	0	0	0	0	0	0	0	0	0	0	8.64197530864198	0	366	0	0	0	0	0	0	0	0	0	0	0	0	0	0	0	0	0	0	0	0	0	0	0	0.224341389033555	15.5	1.8	0	0	0	0	0	0	0	0	0	0	0	0	0	0	0	0	0	0	0	0	0	0	0	0	0	0	0	0	0	0	0	0	0	0	0	0	0	0	0	0	0	0	0	0	0	0	0	0	0	0	0	0	0	0	0	0	0	0	0	0	4	0	0.230769230769231	2.45454545454545	0	0	0	0	0	0	0	0	0	0	0	0	0	0	0	0	0	0	0	0.2	0	0	0	0	0	0	0	0	0	0	0	0	0	0	0	0	0	0	0	0	0	0	0	0	0	0	0	0	0	0	0	0	0	0	0	0	0	0	0	0	0	0	0	0	0.571428571428571	0.2	0	0	0	0	0	0	0	0	0	0	0	0	0	0	0	0	0	0	0	0	0	0	0	1	0	0	0	0	0	0	0	0	0	0	0	0	0	0.1	0	0	0	0	0	0	0	0	0	0	0	0	0	0	1.375	0	0	0.333333333333333	0.545454545454545	0	0	0	0	2.625	0	0	0	0	0	0	0	0	0	0	0	0	0	0	0	0	0	0	0	0	0	0	0	0	0.224341389033555	0	0	0	0	0.142857142857143	0	0	0	0	0	0	0	0	0	0	0	0	0	0	0	37.8333333333333	290.333333333333	0	0	0	0	0	0	0.224341389033555	0	0	0	0	0	0	0	0	0	0	0	0	0	2.33333333333333	0	0	0	0	0	0	0	0	0	0	0	1	0	0	0	0	0	0	0	0	0	0	0	25	0	0	0	0	0	0	0	0	0	0	0	0	0	0.25	0	0	0	0	0.376884422110553	0	0	0	0	0	0	0	0	0	0	0	0	0	0.224341389033555	0	0	0	0	0	9.75	155.2	33.6512083550332	0	0	0.285714285714286	0	1	14.572864321608	51.8333333333333	1.4	0	2.01342281879195	0	0	0.666666666666667	0	0	0	0.166666666666667	0	0	0	0	0	0	0	0	0	0	0	0	0	0	0	0	0	0	0	0	0	0	0	0	0	0	0	0	0	0	0.857142857142857	50.5021520803443	0.142857142857143	0	0	0	0	0	0.666666666666667	0	0	0.2	0	0	0	0	0	0	0	0	0	0	0	0	0	0.666666666666667	0	0	0	0	90.1666666666667	0.0714285714285714	0	1.5	0	0	0	0	0	0	0	0	0	0	0	0	0	0	0	0	0	0	0	1.5	0	0	0	0	0	0	0	0	0	0	0	0	0	0	0	0	0	0	0	0	0	0	0	0	0	0	0	0	0	0	0	0	0	0	0	0	0	0	0	0	0	0	0	0	0	0	0	0	0	0	0	0	0	0	0	0	0	0	0	0	0	0	0	0	0	0	0	0	0	0	0	0	0	0	0	0	0	0	0	0	0	0	0	0	0	0	0	0	0	0	3.63636363636364	0	0.333333333333333	0	0	0	0	0	0	0	0	0	0	0	0	0	0	0	0	0	0	0	0	0	0	0	0	0	0	0	0	0	0	0	0	0	0	0	0	0	0	47.6673427991887	2.4	67.5267580990999	6.5	9.11111111111111	3.72670807453416	226.875	0.833333333333333	11.1336032388664	1.8	13.9676113360324	43.6	0.448682778067109	12.4285714285714	9.57142857142857	2.4390243902439	0	0	0	0	0	0	0	0	0	0	0	0	0	0	0	0	0	0	0	0	0	0	0	0	0	0	0	0	0	0	0	0	0.454545454545455	0	0	0	0	0	0	0	0	0	0	0	0.333333333333333	0	0	0	0	0	0	0	0	0	0	0	0	0	0	0	0	0	0	0	0	0	38	0	0	0	0	0	0	0	0	0	0	0	0	0	0	0	0	0	0	0	0	0	0	0	0	0	0	0	0	0	0	0	0	0	0	0	0	0.125	0	0	0	0	0	0	0	0	0	0	0	0	0	0	0	0	0	0	0	0	0	0	0	0	0	0	0	0	0	0	0.5	0	0	0	0	2	0	0	1.12170694516777	0	0	37	0	0	0	0.5	0	0	3.55329949238579	0	0.5	0	0.333333333333333	0	0.5	0	0	0	7	0.207253886010363	0.5	0	0	0	0	0	0	0	0	0	0	27.5555555555556	1.57038972323488	0	0	0	0	0	0	0	0	0	0	0	0	0	0	0	0	0	0	0	0	0	0	0	0	0	0	0	0	0	0	0	0	0	0	0	0	0	0	0	0	0	0	0	0	0	0	0	3.5	0	0	0	0	0	0	0	0	0	0	0	0	0	0	0	0	0	0	0	0	0	0	0	0	0	0	0	0	0	0	0	0	0	0	0	0.12531328320802	0	0.125	0	0	0.125	0.125	0	3.64321608040201	0	0	0	0.375469336670839	0	0	0	0	0	0	0	0	0	0	0	0	0	0	0	0	0	0	0	0.428571428571429	0	0	0	0	0	0	0	0	0	0	0	0	0	0	0	0	0	0	0	0	0	0	0	0	0	0.181818181818182	0.2	0.2	11.25	0.875	13.4	0	0	0	0	0	0	8.16666666666667	0.897365556134218	0.666666666666667	0	0	0	0.4	0.2	0	0	0.4	0	0	0.238663484486874	0	0	0	2.23577235772358	0.111856823266219	0	0	0.707547169811321	0	0	0	0	0	0.46189376443418	0	0	0	0	0	0	0	0	0	0	0	0	0	0	0	0	0	0	0	0	0	0.216450216450216	0	0	0	0	0	4.25	0	0	0	0	0	0	0	0	0.164203612479475	3.36512083550332	0	25	0	0	0	0	0	0	0	0	0	0	0	0	0	0	0	0	0	0	0	0	0	0	0	0	0	0.666666666666667	0.2	0	0	0	0	0	0	0	0	0	0	0	0	0	0	0	0	0	0	0	0	0	0	0	0	0	0	0	0	0	0	0.5	0	0	0	0	0	0	0	0	0	0	0	0	0	0	0	0	0	0	0	0	0	0.166666666666667	0	0	0	0	0	0.714285714285714	0	0	0.5	0	0	0	0	0	0	0	0	0.166666666666667	0	0.514579759862779	0.2	0	0	0	0	0.505050505050505	0	0.181488203266788	0	0	0	0	0	0	0	0.8	0	0	0	0	0	0	0	0	0	0	0	0	0	0	0	0.0821692686935086	0	0	0	0	0	0	0	0	0.448682778067109	0	0	0	0	0	0	0	0	0	0	0	0	0	0	0	0	0	0	0	0	0	0	1.33333333333333	0	0	0	0	0	0	0	0	0	0	0	0	0	0	0	0	0	0	0	0	0	0	0	0	0	0	0	0	0	0	0	0	0	0	0	0	0	0	0	0	0	0	0	0	0	0	0	89.3333333333333	0	0	0	0	0	0	0	0	614.8	0	67.1666666666667	4.2	0.142857142857143	0	0	3.83333333333333	0	0	0	0	0	0	0	0	0	0.0909090909090909	0	0	0	0	0	0	0	0	0	0	0	0	0	0	0	0	0	0	0	0	0	0	0	0	0	0	0	0	0	0	0	0	0	0	0	0	0	0	0	0	0	0	0	0	0	0	0	0	0	0	0	0	0	0	0	0	0	0	0	0	0	0	0	0	0	0	0	0	0	0	0	0	0	0	0	0	0	0	0	0	0	0	0	0	0	0	0	0	0	0	0	0	0	0	0	0	0	0	0	0	0	0	0	0	0	0	0	0	0	0	0	0	0	0	0	0	0	0	0	0	0	0	0	0	0	0	0	0	0	0	0	0	0	0	0	0	0	0	0	0	0	0	0	0	11	0	0	0	0	0	0	0	0	0.142857142857143	0	0	0	0	0	0	0	0	0	0	0	0	0	0	0	0	0	0	0	0	0	0	0	0.25	0	0	0	0.333333333333333	0	0	0	0	0	0	0	0	0	0	0	0	0	0	0	0	0	0	0	0	0	0	0	0	0	0	0	0	0	0	0	0	0	0	0	0	0	0	0	0	0	0	0	0	0	0	0	0	0	0	0	0	0	0	0	0	0	1.02564102564103	0	0	0	0	0	0	0	0	0	0	0	0	0	0	0	0	0	0	0	0	0	0	0	0	0	0	0	0	0	0	0	0	0	0	0	0	0	0	0	0	0	0	0	0	0	0	0	0	0	0	0	0.0909090909090909	0	0	0	0	0	0	0	0	0	0	0	0	0	0	0	0	0	0	0	0	0	0	0	0	0	0	0	0	0	0	0	0	0	0	0	0	0	0	0	0	0	0	0	0	0	0	0	0	0	0	0	0	0	0	0	0	0	0	0	0	0	0	0	0	0	0	0	0	0	0	0	0	0	0	0	0	0	0	0	0	0	0	0	0	3	0	0	0	0	0	0	0	0	0	0	0	0	0	0	0	0	0	4.75	0	0	0	0	0	0	0	0	0	0	0	0	0	0	0	0	0	0	0	0	0	0	0	0	0	0	0	0	0	0	0	0	0	0	0.4	0	0	0	0	0	0	0	0	0	0	0	0	0	0	0	0	0	0	0	0	0	0	0	0	0	0	0	0	0	0	0	0	0	1.30909090909091	0.0909090909090909	0	0	0	0.295639320029564	0	0	0	0	0	0	0	0	0	0	0	0	0	0	0	0	0	0.673024167100664	0	0	0	0	0	0	0	0	0	0	0	0	0	0	0	602.356629555094	0	0	0	0	0.181818181818182	0	0	0	0	0	0	0	0	0	0	0	0	0	0	0	0	0	0	0	0	0.589970501474926	0	0	0	6.95652173913044	0	0	0	0	0	0	0	0	0	0	0	0	0	0	0.666666666666667	0	0	0	0	0	0	0	0	0	0	0	0	0	0	0	0	0	0	0	0	0	0	0	0	0	0	0	0	0	3.42857142857143	43.8571428571429	0	0	0	0	0	0	0	0	0	0	0	0	0	0	0	0	0	0	0	0	0	0	0	0	0	0	0	0	0	0	0	0	0	0	0	0	0	0	0	0	0	0	0	0	0	0	0	0	0	0	0	0	0	0	0	0	0	0	0	0	0	0	0	0	0	17952.7619047619	0.142857142857143	0	0	0	0	40.3814500260398	0	0	0.0742390497401633	0	0	0	0.428571428571429	0	0	0	0	0	1.8	0	0	0	16	0.673024167100664	0	0	4.14285714285714	0.285714285714286	1.83333333333333	24.4285714285714	1	0	0	0	0	0	0.0666666666666667	0	0	0	0	0	0	0	0	0	0	0	0	0	0	0	0	0	0	0	0	0	0	0	0	0	0	0	0	0	0	0	0	0	0	0	0	0	0	0	0	0	0	0	0	0	0	0	0	0	0	0	0	0	0	0	0	0	0	0	0	0	0	0	0	0	0	0	0	0	0	0	0	0	0	0	0	0	0	0.253807106598985	0	0	0	0	0	0	0	0	1.5	0	0.25	0	0.2	0	0	0	0.75	0	7.75	0	0	0	0.333333333333333	0	0.36101083032491	0	0	0	0	0	0	0	0	0	0	0	0	0	0	0	0	0.266666666666667	0	0	0	0	0	0	0	0	0	0	0	0	0	0	0	0	0	0	0	0	0	0	0	0	0	0	0	0	0	0	0	0	0	9	0	0	14.582190287181	0	0	0	0	0	0	0	0	0	0	0	0	0.25	0	0	0	0	0	0	0	0	0	0	0	0	0	0	0	0	0	0.142857142857143	0	0	0	0	0	0	0	0	0	0	0	0	0	0	0	0	0	0	0	0	0	0	0	0	0	0	0	0	0	0	0	0	0	0	0	0	0	0	0	0	0	0	0	0	0	0	0	0	0	0	0	0	0	0	0	0	0	0	0	0	0	0	0	0	0	0	0	0	0	0	0	0	8.66666666666667	0	0	0	14.25	0	0	0	0.25	0	0	0	0	0	0	0	0	0	0	0	0	0	0	0	0	0	0	0	0	0	0	0	0	0	0	0	0	0	0	0	0	0	0	0	0	0	0	0	0	0	0	0	0	0	0	0	0	0	0	0	0	0	0	0	0	0	0	0	69.0971478223348	10.09536250651	51.8228608667511	4.9375	0	0	0	183.5	2	0.4	0	0	0	0	0	0	0	0	0	0	0	0	0	0	0	0	0	0	0	0	0	0	0	0	0	1	0	0	0	0	0	0	0.8	0	0.25	11	29.8374047414628	4	0	0	0	0	0	2.5	0	0	0	0	0	0	0	0	0	0	0	0	0	0	0	0	0	0	0	0	0	0	0	0	0	0	0	0	0	0	4.00572246065808	0	0	0	0	0	0	0	0	0	0	0	0	2	0	0	0	0	0	0	0	0	0	0	0	0	0	0	0	0	0	0	7.10900473933649	0	0	0.111111111111111	0	0.142857142857143	0	0	0	0	0	56.6	0	0	0	0	1.34604833420133	0	0	0	0	0	0	0	0	0	0	0	0	0	0	0	0	0	0	0	0	0	0	0	0	0.285714285714286	0.714285714285714	0	0	0	0	0	0	0	0	0	0	0	0	0	9.25	0	0	0	0	0	0	0	0	0	0	0	0	0	34	0	0	0	0	1.5	0	0	0	0	0.0833333333333333	6	0	0	0	0	0	0	0	0	0	0	0	0	0	0	0	0	0	0	0	0	0	0	0	0	0	0	0	0	0	0	0	0	0	0	0	0	0	0	0	0	0	0	0	0	0	0	0	0	0	0	0	0	0	0	0	0	0	0	0	0	0	0	0	0	0	0	0.5	0	0	0	0	0	0	0	0	0	0	0	0	0	0	0	0	0	0	0	0.111111111111111	0	0	0	0	0	0	0	2.60869565217391	0	0	0	0	0	0	0	0	0	0.333333333333333	0	0	0	1.04712041884817	0	0	0	0	0.352733686067019	0	0	0	0	0	0	0	0	0	3.56536502546689	0	0	0	0	0	0	0	0	0	0	0	0	0	0	0	0	0.268096514745308	0	17	0	0	0	0	0.575539568345324	6	0	0	0	0	0	0	0.170648464163823	0.169491525423729	0.145348837209302	0	0	0	0	0	0	0	0.142857142857143	0.25	5.71428571428571	0.25	0	0	0	0	0	0	0	0	0	0.246913580246914	0	0	1	0	2.2108843537415	0	0	0.173913043478261	0	0	0	0.847457627118644	0.8	0	0	0	0.165289256198347	0	0	0	0	0	0	0	0	0	0	0	0.50125313283208	0.714285714285714	0	0	0	0	0	0	0	0	0	0	0	0	0	0	0	0	0	0	0	0	0	0	0	0	0	0	0	0	0	0	0	0	0	0	0	0	0	0	0	0	0	0	0	0	0	0	0	0.166666666666667	0	0	0	0	0	0	0	0	0	0	0	0	0	0	0	0	0	0	0	0	0	0	0	0	0	0	0	0	0	0	0	0	0	0	0	0	0	0	0	0	0	0	0	0	0	0	0	0	0	0	0	0	0	0	0	0	0	0	0	0	0	0	0	0	0	0	0	0	0	0	0	0	0	0	0	0	0	0	0	0	0	0	0	0	0	0.25	0	31.7142857142857	0.333333333333333	0	0	0	0	0	0	0	0	0	0	0	0	0	0	0	0	0	0	0	0	0	0	0	0	0	0	3	0	0.333333333333333	0	0	0	0	0	0	0	0	1	0	0	0	0	0	4.4	0	0	0	0	0	0	0	0	0	0	0	0	0	0	0	0	0.897365556134218	0	0	0	0	0	0	0	0	0.0833333333333333	0.25	0	0	0	0	0	0	0	0	0	0	0	0	0	0	0	0	0	0	0	0	0	0.333333333333333	0	0	0	0	0	0	0	0	0	0	0	0	0.333333333333333	0	0	0	0	0	0	0	0	0	0	0	0	0	0	0	0	0	0	0	0	0	0	0	0	0	0	0	0	0	0	0	0	0	0	0	0	0	1.71428571428571	0	0	0	0	0	0	0	0	0	0	0	0	0	0	0	0	0	0	0	0	0	0	0	0	0	0	0	0	0	0	0	0	0	0	0	0	0.166666666666667	0	0	0	0	0	0	0	2.69209666840265	0	1.57038972323488	0	0	0	0	0	0	0	0	0	0.448682778067109	0	0	0	0	0	0	0	0	0	0	0	0	0	0	0	0	0	0	0	0	0	0	0	0	0	0	0	0.224341389033555	3.36512083550332	0	0	0	0	0	0	0	0	0	4.26248639163754	0	0	0	0	0	0	0	0	0	0	0	0	0	0	1.57038972323488	0	0	0	0	0	1.79473111226844	0	0	2.24341389033555	0	17.7229697336508	0	54.5149575351538	0	0	0	0	0	0	0	0	0	0	0	0	0	2.01907250130199	6.73024167100664	2.4677552793691	24.0045286265903	2.4677552793691	21.7611147362548	1.34604833420133	0.897365556134218	3.36512083550332	0	0	0.224341389033555	0	0	0	0	0	0	0	958.835096729412	0	0	0	0	0	0	0.224341389033555	0	0	1.57038972323488	0	0	0	0	0	0	0	0.224341389033555	3.36512083550332	0	0	0	2.24341389033555	0	0	0	0.673024167100664	0	0.224341389033555	0	0	0	0	0.224341389033555	0	0	0	0	0	0	0	0	0	0	0	0	0.448682778067109	0	0	1.34604833420133	4.48682778067109	95.5694317282942	0	1.34604833420133	0	0	0	0	0.224341389033555	0	53.393250589986	0.224341389033555	0.224341389033555	1.12170694516777	0	8.97365556134218	0	0	0	0	0.448682778067109	0	0	0	0	0	0	0	0	0.673024167100664	0	0	0	0	0	0	0	0	0	0	13.0118005639462	0	0	0	0	0	0	0	0.897365556134218	0	0	0	13.0118005639462	3.14077944646976	55.1879817022544	0	13.9091661200804	0	0	0	0	0	0	0	0	115.311473963247	2.24341389033555	0	0	29.8374047414628	0	0	0	0	0	0	0	0.224341389033555	1.34604833420133	0.224341389033555	92.652993670858	3.36512083550332	0	0	0.448682778067109	0	0	0	0	0	0	0	0	0	0	0	0	0	0	0	2.24341389033555	0.224341389033555	0	0	0	0	0	0	0	0	0	0	0	0.673024167100664	0	0	0	0	0	0.224341389033555	0	264.274156281527	0.448682778067109	0	0	0.224341389033555	1.12170694516777	0.897365556134218	0.224341389033555	0	0	0	0	0	0	0	0	0	0	0	0	0.224341389033555	0	0	0	0	0	0	0	0	0	0	0	0	0	0	0	4.9355105587382	0.897365556134218	0	0	0	0	0	0	0	0	0	0	0	0	0	0	0	0	0.224341389033555	0	0	0	0	0	0	0.673024167100664	0	0	0	0	0	0	0	0	0	0	0	0	0.224341389033555	0	0	0.448682778067109	0	0	0	0	0	0	0	0	0	0	0	0	0	0.224341389033555	0	0	0	0	0	0	0	0	12.3387763968455	0	0	0	0.224341389033555	0	0	0	0	0	0	0	0.673024167100664	0	0	0	0	0	0.448682778067109	0	0.224341389033555	0	0	313.404920479876	0	7.17892444907375	1.34604833420133	0.224341389033555	0	0	0	0	0	0	0	0	0	0	0	0.448682778067109	1.57038972323488	0	0	0	0	0	0	0	0	0	0	2.4677552793691	0.224341389033555	0	0	0	0	0	0	0	0	0	0	0	0	0	0	0	0	0	0	253.281428218883	0	12.7874591749126	0	0	0	0	0	1.12170694516777	0	0	0	0	0	0	0	0.673024167100664	2.01907250130199	0	0	0	0	0	0	0	0	0	0	0	0	0	0	0	0	0	0	0	0	0	0	0.448682778067109	2.4677552793691	0	0	0	2.69209666840265	0	0	0	0	0	0	0.224341389033555	0	0	0	0	0	0	0	1.12170694516777	0	18.8446766788186	0.224341389033555	0	0	0.448682778067109	0	0	0.224341389033555	0	0	0	0	0	0	0	0	0	0	0	0	0.448682778067109	0	0	0	0	0	29.8374047414628	0	0	0	0	0	0	0	0	0	0	0	0	0	0	0	0	0	0	0	0	0	0	0	0	0	0	0	0	0	0.166666666666667	0	0	0	0	0	0	0	0	0	0	0	0	0	0	0	0	3.66666666666667	0	0	0	0	0	0	0	0	0	0	0	0	0	0	0	0	0	0	0	0	0	0	0	0	0	0	0	0	0	0	0	0	0	0	0	0	0	0	0.0833333333333333	0	0	0	0	0	0	0	0	0	0	0	0	0	0	4	0	0	0.110253583241455	0	0	0	0	0	0	0	0	0	0	0	0	0	0	0	0	0	0	0	0	0	0	0	0	0.5	0	0	0	0	0	0	0	0	0	0	0	0	5.5	0	0	0	0	0	0	0	0	0.148809523809524	0	0	0	0	0	0	0	0	0	0	0	0	0	0	0	0
0	1	1	4	0	9	1	2	7	1	0	0	5	0	1	1	0	1	0	1	0	1	0	1	8	3	0	1	1	12	0	0	1	0	0	0	4	0	0	1	6	0	0	0	1	3	0	1	1	2	1	0	0	0	0	0	0	0	1	0	0	4	0	0	0	0	0	1	3	1	1	0	0	0	0	1	1	1	0	0	0	0	1	0	0	0	1	0	0	0	0	0	1	0	0	0	0	0	1	5	6	5	13	9	3	2	1	0	0	1	0	0	0	0	1	1	0	1	4	2	7	0	0	0	1	0	6	5	0	0	0	90	1	1	1	1	1	0	2	1	1	0	0	0	0	0	0	0	0	0	0	0	5	0	0	3	1	3	0	3	1	4	0	4	1	0	6	2	2	5	0	4	0	0	1	3	1	16	16	51	2	24	57	16	2	12	11	3	9	1	1	2	0	1	0	0	3	3	3	4	0	2	13	12	0	1	31	0	1	0	1	2	0	2	0	0	0	0	1	0	5	53	3	3	8	1	0	1	1	2	4	0	0	0	0	0	0	1	1	0	0	0	1	2	0	3	80	3	2	5	6	17	21	14	18	11	11	0	0	12	23	57	7	2	37	0	0	0	0	1	3	2	2	8	1	0	2	3	1	0	1	0	2	1	0	1	0	6	0	1	0	1	3	1	4	5	1	0	2	1	1	14	2	3	0	1	0	0	0	1	0	0	0	3	9	3	3	4	3	3	3	2	2	5	2	6	11	4	0	0	0	0	0	0	0	0	0	0	0	1	2	0	0	0	0	2	0	1	2	1	0	0	0	3	0	1	5	0	1	0	0	2	3	0	0	2	1	0	0	0	0	0	0	0	0	5	1	0	1	0	3	2	0	1	10	4	0	3	3	1	1	0	1	0	0	0	0	2	1	0	0	0	5	8	0	1	1	5	0	0	3	1	2	0	2	2	3	1	0	2	3	0	5	1	1	0	0	3	1	468	233	195	73	357	787	214	189	771	137	206	171	101	222	63	253	153	366	11	180	139	20	92	206	0	1105	1616	590	183	137	209	0	115	0	0	1	0	0	0	0	1	0	1	4	2	6	12	12	1	0	5	3	2	2	0	10	0	0	0	1	0	0	2	48	6	9	112	1	2	0	0	0	0	0	1	0	0	0	0	3	0	1	1	1	2	0	15	492	19	1129	74	30	321	660	139	101	69	63	928	1	1	0	3	0	0	1	1	0	1	0	0	0	1	0	0	0	0	0	0	1	0	0	0	0	0	0	9	8	0	14	18	0	1	0	0	0	1	1	0	0	0	0	0	0	1	0	0	0	0	0	1	0	0	0	0	0	0	1	0	1	0	2	3	0	0	2	1	1	0	1	0	0	0	0	1	2	0	1	0	0	0	10	0	2	0	0	0	0	33	1	1	0	1	1	0	0	1	5	0	0	2	1	0	0	0	0	0	91	6	10	48	11	14	13	8	0	1	0	0	2	5	5	1	2	2	2	2	0	0	2	1	1	0	0	0	2	10	11	6	0	2	8	3	1	4	2	4	5	0	3	1	1	1	0	28	1	0	0	0	3	15	1	4	0	1	0	1	2	0	1	2	0	3	1	0	0	2	0	1528	0	1	57	1	0	0	1	1	2	2	0	0	0	1	2	0	0	3	5	0	1	4	0	0	0	1	0	2	3	1	0	0	0	5	1	0	0	0	0	0	0	1	2	2	2	0	0	1	0	0	2	0	2	1	1	11	5	1	0	0	1	0	0	11	0	0	8	1	4	0	3	9	4	0	1	7	5	1	0	3	5	1	82	0	2	3	108	861	0	0	0	0	0	1	0	5	0	0	1	0	0	2	2	0	0	0	0	0	0	0	1	0	1	2	1	0	1	0	1	1	0	1	0	311	11	0	0	0	0	2	1	7	6	4	6	1	4	0	1	0	0	0	1	4	1	9	5	5	6	2	3	0	0	0	11	4	2	1	6	0	1	5	1	0	0	8	4	2	0	0	2	8	2	0	6	4	1	5	0	0	3	9	3	1	1	3	1	0	2	1	2	5	5	0	2	3	0	0	0	1	3	0	1	0	0	0	0	0	0	0	0	0	2	0	126	0	0	0	1	0	168	4	6	12	7	58	17	11	64	14	23	2	18	19	7	0	3	38	22	6	2	20	8	17	22	15	6	9	8	27	2048	20	34	6	13	0	5	12	3	13	1	5	1	10	1	0	22	16	13	9	10	8	10	0	0	0	0	0	1	1	0	3	1	0	1	629	7	1519	0	0	3	1	3	0	1	0	0	1	1	4	2	3	0	0	1	0	0	1	1	40	146	43	547	8	0	1	0	32	3	1	2	4	0	0	0	1	0	0	1	0	0	1	0	0	0	0	0	0	0	0	1	6	0	0	0	0	2	0	5	1	1	0	2	0	0	3	9	1	2	1	1	0	10	1	0	1	0	0	0	0	1	4	3	1	0	10	9	10	1	0	0	0	0	1	0	1	0	0	1	0	0	1	0	1	4	0	1	0	0	1	0	2	0	0	0	0	0	0	0	0	0	0	176	0	0	11	3	0	1	5	1	0	3	2	0	3	2	1	4	0	0	0	2	5	1	2	0	2	0	2	3	0	0	2	0	0	1	0	0	2	2	0	0	0	0	0	0	0	0	0	12	2	2	0	0	0	0	0	0	2	1	0	4	0	1	0	0	0	0	0	0	4	6	0	0	0	1	2	1	1	9	1	3	2	5	0	4	0	1	3	1	3	6	0	1	0	1	0	0	2	1	0	0	1	2	0	0	0	0	0	1	0	0	0	0	0	0	0	1	0	0	0	1	0	2	1	0	0	0	1	0	0	0	1	3	0	1	0	1	3	8	50	259	5	16	2	0	33	2	37	0	0	2	3	0	2	1	1	0	2	0	3	9	76	6	1	0	1	3	1	0	0	0	4	7	27	7	0	0	1	1	7	4	0	1	2	2	2	3	0	5	8	3	0	0	1	1	0	0	2	4	0	0	2	0	0	0	1	0	0	0	0	0	0	0	0	0	0	0	0	0	0	1	0	0	1	50	97	84	2	1	217	0	16	22	44	0	4	2	1	2	6	1	2	1	2	0	0	0	0	0	0	4	4	3	0	1	0	2	0	3	1	0	0	0	0	0	8	2	2	3	3	1	0	1	0	12	1108	5	6	0	1	0	0	6	36	1	11	28	0	1	0	1	1	1	1	1	1	2	0	0	3	4	2	2	29	306	8	1	3	1	3	2	0	0	0	1	0	0	9	1	1	2	4	4	1	1	0	0	7	4	0	16	2	2	0	1	2	0	2	0	3	0	4	2	1	2	3	4	2	0	5	0	0	0	2	4	2	1	2	4	2	2	2	1	6	1	1	1	4	1	0	2	5	2	6	2	3	4	1	4	4	2	1	5	3	4	2	1	3	0	4	1	0	2	4	0	0	1	0	0	1	0	1	2	2	1	3	1	3	5	0	1	1	0	3	0	3	0	0	151	2	41	0	3	3	0	0	0	3	4	0	0	1	0	2	0	2	2	1	0	0	1	1	2	1	0	2	0	0	1	0	0	1	1	2	2	4	2	3	1	56	45	178	91	717	55	1226	99	114	11	40	186	15	1104	509	12	3	4	0	6	2	2	4	2	2	1	4	0	0	2	0	0	0	0	5	1	0	0	1	0	0	2	0	0	0	1	0	1	2	0	1	0	1	0	1	0	0	0	1	1	0	0	2	2	1	0	0	0	1	0	0	0	0	0	0	0	1	0	0	0	0	8	6	2	7	0	0	0	2	3	0	2	3	0	0	2	0	0	0	1	0	5	1	0	3	34	0	5	3	3	5	2	3	3	15	0	54	5	0	0	0	0	4	1	0	4	0	0	0	2	1	2	0	0	0	0	0	1	0	0	0	0	1	1	1	4	0	1	5	2	15	0	7	1	0	2856	0	0	24	1	2	206	0	0	12	0	1	0	3	0	1	2	14	0	3	0	0	0	14	3	2	5	0	0	0	0	47	33	2	1	1	74	29	0	1	0	0	0	1	0	2	1	0	0	0	0	2	4	0	2	2	1	0	0	0	1	0	4	3	0	2	0	1	1	0	0	0	0	0	0	4	0	2	0	1	33	0	2	1	11	19	3	0	0	1	1	0	1	2	2	3	3	0	1	2	1	2	0	1	0	0	0	1	2	0	0	0	8	0	0	2	2	0	0	0	1	1	0	1	0	0	0	3	0	2	0	0	0	0	3	0	0	0	0	2	0	0	0	0	0	0	0	1	1	3	1	2	0	2	0	0	0	0	0	0	0	1	0	0	1	0	0	0	0	0	2	1	0	0	0	8	7	12	0	1	34	7	39	6	14	4	0	3	4	4	1	31	31	31	0	4	1	3	1	0	0	0	1	0	1	0	4	7	2	2	1	1	12	0	5	1	4	4	1	0	1	1	0	0	1	0	1	0	0	0	0	0	0	4	2	0	1	4	18	0	1	42	6	0	2	0	24	0	0	0	0	0	5	0	1	1	12	8	52	0	5	0	2	0	0	0	0	3	2	0	0	1	0	0	3	10	1	1	1	1	0	0	1	4	0	3	0	2	0	0	1	0	6	0	0	0	0	1	1	0	2	0	0	0	7	4	8	7	15	9	26	7	15	16	16	0	0	0	0	0	0	0	0	1	0	1	0	1	3	0	1	0	1	0	1	1	4	1	0	5	1	1	98	0	7	2	0	0	0	0	0	2	0	1	0	0	0	0	5	0	0	1	1	1	2	4	2	4	3	1	4	1	1	1	7	1	1	0	1	0	0	0	0	1	5	7	2	6	2	0	2	3	1	3	1	2	1	2	0	1	0	1	1	1	0	0	1	2	5	1	4	1	4	0	3	0	0	2	3	2	6	1	4	0	6	11	3	0	1	4	3	8	0	2	0	2	0	0	1	2	6	3	2	4	20	3	4	8	0	0	1	2	0	0	0	0	1	0	1	1	1	1	1	0	0	11	3	5	1	0	66	1	3	1	0	0	1	0	19	3398	0	366	14	98	1	3	3	0	1	0	0	1	3	5	2	0	1	1	1	0	1	1	0	0	1	0	0	0	1	0	0	0	0	0	2	0	1	2	0	4	0	0	0	3	1	1	0	0	0	1	0	0	0	0	2	1	0	0	1	0	1	0	0	0	0	0	0	0	1	0	0	1	2	1	0	0	0	0	0	0	0	0	1	4	0	0	0	1	2	0	0	0	0	0	0	0	1	1	7	0	0	0	1	0	0	0	1	1	0	0	0	1	0	0	0	1	1	0	2	2	3	1	1	1	0	1	0	0	0	1	1	1	3	0	0	0	0	1	0	0	0	0	1	0	0	0	0	0	0	2	0	22	0	1	0	0	0	1	1	3	3	4	1	1	1	3	2	0	1	0	3	1	4	3	3	2	0	5	3	3	4	6	3	1	3	3	1	4	2	2	3	5	5	24	18	1	1	1	0	0	0	0	0	1	0	1	0	0	0	0	0	0	0	0	0	0	2	0	0	1	0	0	0	0	4	0	1	1	0	2	1	1	0	0	0	0	0	2	0	1	0	0	0	0	2	1	2	1	0	0	2	0	2	0	0	1	3	0	0	0	0	1	2	1	0	2	0	2	3	3	2	0	0	0	0	1	1	0	1	0	3	0	4	1	0	0	1	2	0	1	3	2	1	0	1	1	3	0	1	0	0	0	2	1	1	3	0	4	2	1	1	1	9	1	0	1	0	0	0	0	3	0	0	0	1	5	3	0	1	2	0	0	1	0	0	2	0	0	1	0	0	0	0	0	0	0	0	1	0	0	0	0	1	0	0	0	1	0	0	0	1	0	0	2	0	0	0	0	1	0	0	0	0	0	2	2	0	3	0	1	1	0	0	1	0	2	5	0	0	0	1	1	0	24	0	0	0	0	0	1	0	0	4	0	0	3	1	2	6	0	0	49	0	0	0	0	2	2	7	3	8	57	20	1	2	0	0	30	0	76	1	5	0	1	0	2	0	2	0	0	0	0	1	0	2	4	1	8	2	2	4	2	4	1	1	0	0	0	1	0	1	0	1	4	0	0	0	0	3	3	0	0	2	1	1	1	1	0	1	0	1	1	0	0	3	10	0	2	0	0	0	1	1	2	6	1	0	2	0	3	0	1	0	3	1	5	0	0	1	3	3	2	0	0	1	5	0	0	1	168	0	1	0	1	0	2	0	22	1	1	1	0	1	0	4	0	0	0	1	0	0	0	1	0	57	1032	39	101	210	4738	0	0	0	1	0	0	1	0	0	0	0	1	2	0	72	0	1	0	0	0	0	0	0	0	0	1	0	4	0	30	1	3	3	0	1	1	1	9	1	6	1	31	0	3	3103	49375	0	1	0	0	0	2	0	0	1	0	0	32	40	0	13	2	7	0	5	0	0	1	2	2	0	7	1	1	0	2	1	0	0	0	1	0	0	2	0	1	0	1	5	8	8	3	5	2	0	0	2	5	0	0	4	8	1	0	0	0	0	0	8	2	0	16964	6	2	6	0	4	3	3	0	10	1	1	8	2	0	3	0	0	14	1	4	0	0	138	145	0	1	2133	957	849	21135	4	4	2	5	8	1	0	1	0	0	0	0	0	1	1	0	0	0	0	0	3	0	6	0	1	1	0	0	0	2	1	0	1	2	1	0	0	2	1	4	3	2	0	3	0	0	2	0	0	2	2	2	4	2	0	0	1	0	0	0	1	0	0	0	0	2	0	2	6	0	0	0	0	6	2	4	0	0	1	1	5	4	5	18	10	42	12	7	1	2	1	0	23	34	22	40	27	36	45	28	61	26	82	18	28	7	23	38	23	12	0	2	1	1	10	6	0	0	0	0	1	0	4	9	24	0	2	0	0	1	4	0	2	0	1	1	1	0	1	0	1	1	0	0	0	0	0	0	0	1	1	2	0	2	1	1	0	0	0	4	3	20	0	1	2	5	0	1	0	0	1	0	1	0	0	1	11	2	0	0	1	1	0	0	0	3	1	0	0	3	0	1	2	0	0	0	1	1	0	6	0	0	0	0	0	0	0	0	0	0	0	0	1	0	0	0	0	0	0	0	0	0	0	0	0	0	0	0	0	1	2	0	0	0	0	0	0	0	0	6	0	0	1	2	112	0	0	1	0	0	0	0	0	2	1	1	1	0	0	0	0	0	4	2	1	0	2	1	74	1	0	0	22	0	0	0	0	3	3	1	0	0	0	3	2	2	0	13	0	0	8	1	1	1	1	0	1	0	1	1	1	0	0	0	1	0	0	1	0	0	0	0	1	0	1	2	0	0	0	0	1	0	1	0	0	1	2	0	0	0	2	3	4	7	1	2	38	13	12	28	1	1	0	59	54	44	0	2	0	1	1	1	1	2	1	0	2	0	2	1	3	4	1	3	0	1	2	1	1	2	0	1	2	2	2	0	2	4	12	9	3	6	4	31	0	0	0	0	4	41	1	0	1	0	1	0	0	0	7	1	3	0	1	2	0	1	0	0	3	2	0	0	0	1	3	4	0	2	1	1	1	0	0	1	1	2	20	0	2	0	1	2	1	0	0	4	0	6	17	2	2	0	7	0	1	0	2	0	0	1	10	25	5578	147	46	5	2	1	0	0	0	4	1	60	0	0	1	0	5	1	0	0	0	0	0	0	3	1	0	3	2	3	1	0	0	0	0	0	5	0	3	0	0	3	1	1	0	0	0	1	0	0	1	0	0	0	4	1	49	3	0	1	0	8	0	0	0	0	2	0	0	0	21	31	0	1	2	32	1	0	0	2	1	4	0	3	2	1	1	0	1	2	4	1	3	2	0	3	3	0	0	0	8	0	3	0	2	4	0	0	6	3	0	13	5	1	0	0	0	0	0	0	0	0	1	0	0	0	0	0	0	0	1	1	0	2	0	0	1	0	0	0	0	1	0	1	2	1	0	3	0	3	0	1	5	1	0	1	4	2	1	1	1	1	1	1	3	0	0	0	2	0	3	0	2	1	1	3	27	0	9	1	2	0	1	0	1	2	0	0	1	4	17	0	1	1	7	2	0	0	0	1	0	2	1	0	1	1	0	1	0	0	2	6	2	2	0	7	2	1	3	1	0	0	3	2	7	0	0	38	4	3	2	1	0	6	0	1	1	2	3	6	1	3	0	2	3	1	0	2	0	0	0	0	0	1	0	1	1	0	2	0	8	2	0	0	6	4	0	0	3	4	1	5	5	0	1	0	0	6	0	1	0	1	4	0	0	1	0	1	0	12	15	0	2	0	0	0	1	0	0	0	2	0	0	1	1	0	0	0	0	1	0	1	1	0	0	3	0	0	0	0	0	0	0	0	0	0	0	0	0	0	0	0	1	0	0	2	0	0	0	0	0	1	0	0	0	0	0	0	0	5	0	2	2	0	0	0	0	0	0	2	0	0	0	0	1	0	0	0	0	0	0	0	0	0	1	0	0	1	1	1	2	0	0	0	0	0	0	1	0	0	0	0	0	0	1	0	0	0	0	0	0	1	1	0	1	0	1	0	0	0	0	0	1	0	0	1	0	0	1	1	0	0	1	3	22	0	35	1	1	0	1	2	0	3	2	0	1	0	0	0	1	0	0	0	0	0	0	0	3	1	0	0	3	63	165	41	0	1	1	0	0	0	2	1	2	0	1	0	1	32	12	13	0	3	1	0	4	3	14	2	2	3	2	2	4	0	4	13	17	0	1	7	0	0	0	0	3	11	5	0	0	0	0	5	1	1	0	2	3	0	0	0	0	1	0	0	0	0	0	3	1	2	1	0	0	2	1	1	0	0	0	5	0	2	0	2	0	0	0	2	1	0	0	0	1	0	36	0	4	1	1	1	0	0	1	0	0	3	0	0	1	0	1	0	1	0	0	0	0	0	1	28	26	1	1	4	4	0	5	0	3	2	1	6	1	1	1	0	2	2	0	0	0	4	1	0	0	1	0	0	4	0	1	1	0	2	2	5	8	4	0	0	19	20	2	4	792	0	8	25	0	5	3	0	0	1	0	42	3	2	0	3	104	1	66	5	1	1	2	3	1	2	5	2	11	0	4	0	1	2	0	0	0	1	0	2	6	3	0	0	30	2	0	1	64	53	0	9	1	0	1	0	10	2	2	0	1	1	1	1	1	15	3	0	6	40	15	0	1	2	3	1	5	3	1	0	0	1	0	1	0	1	10	2	4	0	13	1	0	35	83	86	694	43	2787	2362	4330	3581	75	1491	1	6	1	3	43	0	33	0	522	3	1	1	0	0	1	9	4	3	6	3	0	1	11	9	50	1	7	2	1	10	0	163	32	1	14	0	1	5	119	0	1	0	7	0	1	8	1	0	0	0	1	0	30	0	0	13	0	3	27	30	1343	0	52	1	6	3	2	3	0	9	5	36	25	12	4	0	0	5	1	2	0	0	14	0	0	1	3	0	0	0	0	0	0	0	0	1	2	1	0	4	7	29	0	9	0	3	4	29	2	1	4	119	3803	38	3	28	0	1	2	3	8	0	250	2	693	0	2	8	307	2	5	59	53	82	1	1	0	190	148	1362	170	0	6	3	1	0	2	0	0	0	2	6	1	4	0	1	0	0	8	53	0	3	0	0	21	2	10	2	1	60	6	1	6	0	1	1	1	0	2	2	698	5	0	1	8	29	8	37	1	1	0	2	0	0	3	58	23	0	6	2	0	0	7	0	10	3	3	1	0	3	8	4	0	0	4	0	18	6	5	1	2	1	2	7	0	1	1	1	0	1	6	1	2	2	1	8	4	0	1	0	1	1	9	0	1	1	8	4	2	6	5	0	2	5	2	4	2	24	3	2	0	2	2	0	0	0	1	0	1	1	0	1	0	1	4	0	1	1	0	0	84	4	1	3	26	3	2	453	4	0	3	0	3649	9	0	3	2	0	2	0	0	4	0	48	1	393	6265	1	0	0	0	0	0	1	8	8	1	2	10	154	205	15	4	0	0	5	1	2	1	14	4	6	188	31	1	1	0	4	0	0	2	0	1	4	5	0	4	5	2	2	0	6	0	22	1	0	1	0	0	5	0	0	0	0	5	0	0	304	0	0	12	1	6	0	0	0	0	0	0	1	0	10	20	4	1	2	2	0	5	1	3	6	18	3	1	5	56	25	1	0	3	3	2	40	26	4	1	0	5	0	4	5	0	5	1	0	11	0	12	1	4	2	0	3	0	0	0	1	0	0	16	0	0	0	11	2	4	7	1	0	33	3	5	16	1	2	5	1	1	0	11	0	2	6	1	2	4	4	1	7	6	0	1	4	1	2	1	3	2	5	1	1	0	0	0	0	0	1	0	0	10	4	3	1	0	1	18	10	1	0	1	0	0	1	2	3	0	0	2	0	1	1	0	0	0	0	2	3	2	4	1	1	0	0	1	1	4	0	2	0	2	3	0	0	0	1	2	3	1	0	9	0	1	2	0	4	1	0	2	0	44	0	1	0	0	1	0	1	0	1	0	1	3	1	0	0	2	0	0	0	3	0	1	2	0	0	14	0	0	1	0	0	1	1	0	1	3	3	0	9	0	34	0	0	0	1	0	0	1	1	0	0	0	0	0	1	0	1	1	3	4	1	2	1	7	0	3
0	0	0	0	0	0	0	0	0	0	0	0	0	0	0	0	0	0	0	0	0	0	0	0	0	0	0	0	0	0	0	0	0	0	0	0	14	0	0	0	0	0	0	0	0	0	0	0	0	0	0	0	0	0	0	13	0	50	0	0	11	51	0	0	0	0	0	0	0	0	0	0	0	0	0	0	0	0	0	0	0	0	0	0	0	0	0	0	0	0	0	0	0	0	0	0	0	0	0	1	0	0	0	0	0	0	0	0	0	0	0	0	0	0	0	0	0	2	0	0	21	0	0	0	6	0	0	0	0	0	0	269	133	1	39	0	0	0	0	0	0	0	0	0	0	0	0	0	0	0	0	0	0	0	0	0	0	0	0	0	0	0	0	0	0	0	0	0	0	0	0	0	0	0	0	0	0	0	0	0	0	0	0	0	0	0	0	0	0	0	0	0	0	0	0	0	0	0	0	0	0	0	0	0	0	0	0	0	0	0	0	0	0	0	0	0	0	0	0	0	0	0	0	0	0	0	0	0	0	1	0	0	0	0	0	0	0	0	0	0	0	0	5	0	0	0	3	0	0	0	0	0	0	9	0	2	1513	0	0	0	4	148	1	0	1	0	0	0	0	0	0	0	0	0	0	0	0	0	0	0	0	0	0	0	0	0	0	0	0	0	0	0	0	0	0	0	0	0	0	0	0	0	0	0	0	0	0	0	0	0	0	0	0	0	0	0	0	0	0	0	0	0	0	0	0	0	0	0	0	0	19	0	0	0	0	0	0	0	0	0	0	0	0	0	0	0	0	0	0	0	0	0	0	0	0	0	0	0	0	0	0	0	259	4	0	0	0	0	0	0	0	0	0	0	0	1	1	12	2	0	0	0	0	2	50	0	0	0	0	8	16	2	0	14	0	0	0	3	0	0	2	0	0	6	3	0	0	0	1	0	0	0	0	0	0	4	0	0	1	0	13	0	35	0	0	0	45	0	0	0	0	0	0	0	0	0	0	0	0	0	0	0	0	0	0	0	0	0	0	0	0	0	0	0	0	1	0	0	0	0	0	0	0	0	0	0	0	0	0	0	0	0	0	0	0	0	0	4	0	0	0	0	0	0	0	0	0	0	0	0	0	0	0	0	0	0	0	0	0	0	0	0	0	0	0	0	0	0	0	0	0	0	2	0	0	0	446	0	4704	46	30	477	160	0	146	14	120	58	0	0	0	0	0	0	0	0	0	0	0	0	0	0	0	0	0	0	0	0	0	0	0	0	0	0	0	0	0	0	0	0	0	0	0	0	0	0	0	0	0	0	0	0	0	0	0	0	0	0	0	0	0	0	0	0	0	0	0	0	0	1	0	0	0	0	0	0	0	0	0	0	0	0	0	0	0	0	0	0	0	0	0	0	0	0	0	0	0	7	0	0	0	0	0	0	0	0	0	0	0	0	0	0	0	0	0	0	0	0	0	0	48	5	1	1	1	0	0	0	0	0	0	0	0	0	0	0	0	0	0	0	0	0	0	0	0	1	0	0	0	0	0	0	0	0	0	2	0	0	0	0	0	0	0	0	0	0	0	0	0	0	0	0	0	0	0	0	0	0	0	0	0	0	0	0	0	0	0	0	0	0	0	0	15	27	0	0	0	0	0	0	1	0	0	0	4	2	8	0	0	0	4	2	30	0	76	0	0	0	0	0	0	0	0	0	0	28	0	0	0	0	0	0	0	0	0	22	2	0	0	4	0	0	32	0	0	0	0	0	0	8	0	0	0	0	0	1	0	0	0	0	0	0	0	0	5	2	0	0	0	0	0	0	0	0	0	0	0	1	0	0	0	0	19	0	1	0	0	0	0	0	0	0	0	0	0	0	0	0	0	0	0	0	0	0	4	0	0	0	0	0	0	0	1	0	0	0	0	0	0	0	0	0	0	0	0	0	0	0	0	0	0	0	0	11	0	0	0	0	0	0	0	0	0	0	0	0	0	0	0	0	0	0	0	0	0	0	0	0	0	3	0	0	0	0	0	0	0	0	0	0	0	0	0	0	0	0	0	0	0	0	0	0	0	1	0	21	0	16	1986	0	0	0	15	348	0	0	0	0	0	1400	0	54	3	0	0	0	0	0	344	0	13	9	9	2702	786	11	204	290	60	0	77	7	2	0	1	8	27	14	2	74	1142	14	14	7	0	427	20	5	20866	177	27	0	253	2	14	10	0	7	3	0	42	4	359	8	4	14	5	2	1	25	12	0	0	0	0	0	0	0	0	0	0	0	0	0	0	1	0	0	0	0	0	0	0	0	0	0	0	0	0	0	0	0	0	0	0	0	0	0	0	1	1036	14	0	0	0	0	0	0	0	0	0	0	0	0	0	0	0	0	0	0	0	0	0	0	0	0	0	0	0	0	0	0	0	0	0	0	0	0	0	0	0	0	0	0	0	0	0	0	0	0	0	0	0	0	0	0	0	0	0	0	0	0	0	0	4	2	0	0	0	0	0	11	0	166	0	0	0	0	0	0	0	0	0	0	0	1	0	0	0	0	0	0	0	0	0	0	0	0	0	0	0	0	0	0	0	0	0	0	0	0	0	0	0	0	0	0	0	1	0	0	0	0	0	0	0	0	0	0	0	0	0	0	0	0	0	0	0	0	0	0	0	0	0	0	0	0	0	0	0	0	0	0	0	0	0	0	0	0	0	0	0	0	0	0	0	0	0	0	0	1	0	0	0	0	0	0	0	2	0	0	0	0	0	0	0	0	0	1	0	0	1	0	0	0	0	0	0	0	0	0	0	0	0	0	0	0	0	0	0	0	0	0	0	0	0	0	0	0	3	0	0	0	10	43	0	0	87	0	0	0	0	0	0	0	0	0	0	1	0	2681	42	0	0	0	0	0	0	0	0	0	0	0	0	0	0	0	0	0	0	0	0	0	0	0	0	0	0	0	0	311	10	0	0	0	0	0	0	0	0	0	0	0	0	0	0	0	0	0	0	0	0	0	0	0	0	0	0	0	1903	721	6	627	5	13	1923	331	596	0	272	289	0	0	0	1	3	0	0	0	0	0	2	6	0	2	3	252	1	1561	143	193	1	22	676	3272	105	6	590	0	3	24	663	1	12	103	0	240	0	0	0	0	3	3	0	0	0	0	0	0	0	0	19	0	0	12	37	0	0	0	0	0	0	0	0	0	8785	409122	585	111	0	0	0	0	0	2	0	1	0	0	0	1	0	0	0	0	0	0	0	0	0	1	0	0	0	0	3	0	0	3	0	0	0	0	0	0	0	0	0	0	0	0	0	0	0	0	0	0	0	2	0	0	0	0	0	0	0	0	0	0	0	0	0	0	0	0	0	0	0	0	0	0	0	0	0	0	0	0	0	0	0	0	0	0	0	0	0	0	0	0	0	0	0	0	0	0	0	0	0	0	0	0	0	0	0	0	0	0	0	0	0	0	0	0	0	0	0	0	0	0	0	0	0	0	0	0	0	0	0	0	0	0	0	0	0	0	0	0	0	0	3332	0	2	1	0	0	0	0	0	0	0	0	0	0	0	0	0	0	2	0	0	0	0	61	0	0	0	0	0	0	0	0	0	0	0	0	0	0	0	1	0	1279	169	5088	1917	185	109	14	65	494	71	910	1344	16	933	37	120	0	0	0	13	41	0	0	0	0	0	3	0	0	0	0	0	0	1	0	1	0	0	0	0	0	0	0	0	0	0	0	0	0	0	0	0	0	0	0	0	0	0	0	110	1	0	0	0	0	0	0	0	0	0	0	0	0	0	0	0	0	0	0	0	0	0	0	0	0	0	0	0	0	0	0	4	6	0	0	0	0	0	0	0	201	38	0	3	0	0	0	0	0	0	0	0	0	0	0	0	0	0	0	1	0	0	0	0	0	0	0	0	0	1	0	0	0	0	0	0	0	0	0	0	0	0	0	0	0	0	0	0	0	0	0	0	0	0	0	0	0	0	0	0	0	0	0	0	0	0	0	0	3	0	0	0	0	0	0	0	0	0	58	0	1	0	0	31	0	0	0	2	0	0	0	0	12	0	0	0	0	0	0	0	0	0	0	0	0	0	0	0	0	0	0	0	0	0	0	0	0	0	0	0	0	0	0	0	0	0	0	0	0	0	0	2	0	0	0	0	0	0	0	0	0	0	0	0	0	0	0	1	0	0	0	0	0	0	0	0	0	0	0	0	0	0	0	0	0	0	0	0	0	0	0	0	0	0	0	0	893	0	3096	0	2	1359	407	79	27715	3129	0	15	2098	0	0	0	0	0	0	0	0	0	0	1	0	0	0	0	0	0	0	0	563	0	0	0	1	0	1	0	0	0	0	0	0	0	0	0	0	0	0	0	0	0	0	0	0	0	0	7	1	787	2	4	0	0	0	0	0	0	0	0	0	0	0	0	0	0	0	0	1	1	0	2	0	0	0	2	1	1	0	0	0	0	0	0	2	0	0	0	0	0	0	1	0	0	0	0	0	0	0	0	0	0	0	0	0	15	1	31	6	0	3	0	0	1	1	0	0	1	0	0	0	0	1	0	12	2	0	0	24	16	54	0	0	0	0	0	0	0	0	0	0	0	0	0	0	0	0	0	0	0	0	5	1	0	0	0	0	0	0	0	0	1	0	0	0	0	0	0	0	0	0	0	0	0	0	0	0	0	0	0	0	0	0	0	0	0	0	0	0	0	0	0	0	0	0	0	1	0	0	0	0	1	0	1	0	5	0	0	0	1	0	5	0	0	0	0	0	2	0	0	0	0	0	0	0	2	0	0	0	0	0	6	0	2	0	0	0	0	0	0	0	0	0	0	0	0	0	0	0	0	0	0	0	0	0	0	0	0	0	0	0	0	0	0	0	1	2	0	0	0	0	0	0	0	0	0	0	0	0	0	2	15	0	0	0	0	0	0	0	0	0	0	1	0	1	0	0	0	0	0	16	13	0	0	0	0	0	0	0	0	0	0	0	0	0	0	0	0	0	0	0	0	0	0	0	0	0	0	0	0	0	0	0	0	0	0	0	104	0	0	0	0	0	0	0	5	3595	0	16	0	0	0	0	0	0	0	0	0	22	0	0	0	0	0	0	0	0	0	0	0	0	0	0	0	0	0	0	0	0	0	0	0	0	1	0	0	0	0	0	0	0	0	0	0	0	0	0	0	0	0	0	0	0	0	0	0	0	0	0	0	0	0	0	0	0	0	0	0	0	0	0	0	0	0	0	0	0	0	0	0	0	0	0	0	0	0	0	0	1	0	0	0	0	0	0	0	0	0	0	0	0	0	0	0	0	0	0	0	0	0	0	1	0	0	0	0	0	0	0	0	0	0	0	0	0	0	0	0	0	0	0	0	0	0	0	0	0	0	0	0	0	0	0	0	0	0	0	0	5	0	0	0	0	0	0	0	0	0	0	0	0	0	0	0	0	0	0	439	0	0	0	0	0	0	0	0	0	0	0	0	0	0	0	0	0	0	0	0	0	0	0	0	0	0	0	0	0	0	0	0	0	0	0	0	0	0	0	0	0	0	0	0	0	0	0	0	0	0	0	0	0	0	0	0	0	0	0	0	0	0	0	0	0	0	0	0	0	0	0	0	0	0	0	0	0	0	0	0	0	1	0	0	0	1	20	0	13	76	6	0	0	0	0	0	0	0	0	0	0	0	0	0	0	0	0	0	0	0	0	0	0	0	0	0	0	0	0	0	0	0	0	0	0	0	0	0	0	0	0	0	0	0	0	0	0	0	0	0	0	0	0	0	0	0	0	0	0	0	0	0	0	0	0	0	0	0	0	0	0	0	0	0	0	0	0	0	0	0	0	0	0	0	0	0	0	0	0	0	0	0	0	0	0	0	0	0	0	0	0	0	0	0	0	0	0	0	0	0	0	0	0	0	0	0	0	0	0	0	0	0	0	0	2	0	0	0	0	0	0	0	442	0	0	0	0	0	0	0	0	0	0	0	0	1	0	0	0	0	0	0	0	0	0	0	0	0	0	0	0	0	0	0	0	0	0	0	0	11	0	0	0	0	0	0	0	0	0	0	0	0	0	0	0	0	0	0	0	0	0	0	0	0	0	0	0	0	0	0	1	0	0	0	0	0	0	0	0	0	0	0	0	0	0	0	0	0	0	3	2	0	0	0	8	0	0	0	0	0	0	0	0	0	0	0	0	1	0	2	0	0	0	0	0	0	0	0	0	0	0	0	0	0	0	0	0	0	237	0	0	0	0	1	0	0	0	0	0	0	0	0	0	6	3	1	11	1	0	0	44	13	30	0	2	0	0	0	0	0	0	0	0	0	0	0	0	0	0	0	0	0	0	0	0	0	0	0	0	0	0	0	0	0	0	0	0	0	0	0	0	0	0	0	0	0	0	0	0	0	0	0	0	0	0	0	0	0	3	0	0	0	0	0	0	0	0	0	0	717	1	1364	0	496	1	0	0	0	0	0	0	4	2	0	27	6	24	21	10	0	0	0	1	0	0	0	0	0	0	0	0	0	0	0	0	0	0	0	0	0	0	0	0	0	0	0	0	0	0	0	50	1	0	0	0	0	11	1	0	3	0	0	0	7	0	0	0	0	2	2	0	0	0	1	0	0	0	0	0	0	0	0	0	0	1	23	0	3	0	0	0	0	0	0	0	0	0	0	0	0	0	0	0	0	0	0	0	0	0	0	0	0	0	0	0	0	0	0	0	0	74	0	0	0	0	0	0	0	0	0	0	0	0	0	0	0	0	0	0	0	0	0	0	0	0	0	0	0	0	0	0	0	0	0	0	0	0	0	0	0	0	0	0	195	0	169	254	0	39	0	0	0	0	0	0	1	0	0	0	0	0	0	0	0	0	0	0	0	0	0	0	0	0	0	0	7	0	0	0	0	0	0	0	0	0	0	0	50	3	0	8	0	0	0	0	1	0	0	11	0	0	0	0	0	0	0	0	0	0	0	0	0	0	1	0	0	0	0	0	0	0	0	12	0	0	0	0	0	0	0	0	0	0	0	0	0	0	0	16	0	0	0	0	2	0	0	0	0	0	0	0	0	0	0	0	0	0	0	0	0	1	0	0	2	5	0	0	0	0	0	0	0	0	0	0	0	0	0	1	0	0	0	0	0	4	0	0	0	0	0	0	0	0	0	0	0	0	0	0	0	0	0	0	0	0	3	0	0	0	0	0	0	0	0	0	0	0	0	0	0	0	0	0	0	0	0	0	0	0	4	0	0	0	2	0	0	0	2	0	0	0	0	0	0	0	0	23	0	0	0	0	0	0	0	0	0	0	0	0	0	0	0	0	0	0	0	0	0	0	0	0	0	0	0	0	0	0	0	0	0	0	0	0	0	0	0	0	0	0	0	0	0	0	0	0	0	0	11	7	37	5	0	0	0	22335	8484	14	0	0	0	0	0	0	0	0	0	0	0	0	0	0	0	0	0	0	0	0	0	0	0	0	0	0	0	0	0	0	0	0	0	0	0	22	1	2	0	0	0	0	0	2	0	0	0	0	0	0	0	0	0	0	0	0	1	0	0	0	0	0	0	0	0	0	0	0	0	0	0	0	0	44	29723	0	0	0	0	0	0	11	0	0	0	0	0	0	0	0	0	0	0	28	16	0	0	0	0	0	0	0	0	0	0	0	0	0	0	0	0	0	0	0	0	0	0	6	0	0	0	0	0	0	38	82	1	0	23	8	60	0	0	1	0	0	0	0	0	0	0	0	0	1	0	0	48	433	1521	6	1	0	0	0	0	0	0	0	0	0	0	0	29	0	0	0	0	0	0	0	0	0	0	0	0	0	0	0	0	0	0	0	4	0	24	0	1	144	0	0	0	0	0	0	0	0	0	0	0	0	0	0	0	0	0	0	0	0	0	0	0	0	0	0	0	0	0	0	0	0	0	0	0	0	0	0	0	0	0	0	0	0	0	0	0	0	0	0	0	0	0	0	0	0	0	0	0	0	0	0	0	0	0	0	0	0	0	0	0	0	0	0	0	0	0	0	0	0	0	0	0	0	0	0	0	0	0	0	0	12	12	9	1814	14	7	32	5	15	133	0	0	11	16	38	3	0	184	4	3	0	23	25	1	0	0	19	8	16	11	16	0	1553	0	2	24	3	12	1	0	45	3	0	1	18	1	0	0	0	1	0	48	0	0	53	0	20	27	0	0	0	1	0	0	12	1	0	0	0	0	0	0	0	0	0	10	5	3	0	0	0	0	0	0	0	1	0	0	0	0	0	0	0	0	0	1	5	1	0	28	58	0	0	1	3	1	0	0	0	0	0	0	1	0	0	0	12	20	0	0	1	0	0	0	0	0	0	0	0	0	0	0	0	0	0	0	0	0	0	0	0	0	0	0	0	0	0	0	0	0	0	0	0	0	0	0	0	0	0	0	0	0	0	0	0	0	0	0	0	0	0	0	0	0	0	0	0	0	0	0	0	0	0	0	0	0	0	0	0	0	0	0	0	0	0	0	0	0	0	0	0	0	0	0	0	0	0	0	0	0	0	0	0	0	0	0	0	0	0	0	0	0	0	0	0	0	0	0	0	0	0	0	0	0	0	0	0	0	0	0	0	0	0	0	0	0	0	0	0	0	4	0	0	1	0	0	0	0	0	0	0	0	0	0	0	0	0	0	0	0	0	0	0	0	0	0	0	1	0	0	0	0	0	1	0	0	0	0	0	0	0	0	0	1	0	0	0	0	0	0	0	0	0	0	0	0	0	0	0	0	0	0	0	0	0	1	0	0	0	0	0	0	0	466	787	733	0	0	0	0	0	0	1	0	0	0	0	0	0	0	0	0	0	0	0	0	0	0	0	0	0	0	0	0	0	0	0	0	1	0	1	0	0	0	0	0	0	0	0	0	0	0	0	0	0	0	0	0	0	0	0	0	0	0	0	0	0	0	0	0	0	0	0	0	0	0	0	0	0	0	0	3	0	0	0	0	0	0	0	0	0	0	0	0	0	0	0	0	0	0	0	0	0	0	0	0	0	0	0	0	0	0	0	0	0	0	0	0	0	0	0	0	0	0	0	0	0	0	0	0	0	0	0	0	0	6	0	0	0	0	0	0	0	0	0	0	0	0	0	0	0	0	2	0	0	0	0	0	0	0	1	0	0	0	0	0	0	0	1	0	0	2	0	0	0	0	0	1	0	1	26	0	0	0	0	0	0	0	0	0	0	0	0	0	0	1	0	0	0	0	140	0	8	0	0	0	0	0	0	0	0	0	0	0	22	0	13	27	35	24	28	244	0	1	1	0	0	0	0	0	0	1	0	0	0	171	15	0	0	0	0	0	0	0	0	0	0	0	0	0	0	0	0	0	1	0	0	0	115	0	0	0	25	0	0	0	0	0	0	6	0	0	0	0	0	0	0	0	0	3	0	0	307	0	0	2	17	1562	0	0	1	1	0	0	0	0	2	0	0	0	2	0	0	0	0	0	0	0	0	0	0	0	0	0	0	0	1	0	0	0	0	0	0	0	0	0	4	0	0	0	0	0	0	0	0	0	0	148	1236	11939	7	4	980	0	0	0	0	0	0	913	0	113	0	2	0	1	0	0	0	0	0	0	0	1	2	1	1701	163	1	1	1	0	0	0	0	0	0	0	0	0	0	0	0	0	0	0	0	0	0	0	0	0	0	0	0	1	0	0	0	1206	0	0	0	0	2	4	0	1526	0	1	0	5	23	1	55	0	0	0	0	0	0	0	0	0	0	0	1	0	0	0	0	0	0	0	0	19	0	0	0	0	0	0	0	101	0	0	0	0	0	0	0	0	0	0	0	0	0	0	0	0	0	0	0	0	0	0	0	0	0	0	0	5	0	0	0	0	0	0	0	0	0	0	0	0	0	0	0	0	0	0	0	0	0	0	0	0	0	0	0	0	0	0	0	0	0	0	0	66	0	0	0	0	0	2	0	0	0	0	0	0	0	25	245	1	0	0	0	0	0	0	59	0	0	0	0	0	0	0	0	0	0	0	0	0	0	1	0	0	0	0	0	0	0	1	1	0	0	0	0	35	2	0	0	0	0	0	0	0	0	0	0	0	0	2	0	0	0	0	99	0	4533	0	0	0	0	0	21	0	0	0	0	18	0	0	0	0	0	0	0	0	14	0	0	0	0	0	0	0	0	0	0	0	0	0	0	0	0	0	5	355	0	0	1	17	0	0	0	0	0	0	0	0	0	0	0	0	0	0	1	0	373	0	0	0	0	0	0	0	0	0	0	0	0	0	0	1	0	0	1	0	0	1	0	0	0	0	0	28	1	0	0	0	1	0	0	0	5	19	1	0	0	0	0	0	0	0	0	1	0	0	0	0	0	0	0	0	0	0	0	0	0	0	0	0	0	0	0	0	0	0	0	0	0	2	0	0	0	0	0	3	0	0	5	0	1	0	0	0	0	0	14	0	0	0	0	0	6	0	0	8	3	0	0	0	1	0	0	0	0	0	0	0	7	2	4	0	0	0	0	0	0	0	0	0	0	0	0	3	0	0	2	0	0	0	0	0	0	0	0	0	0	0	0	0	0	0	0	0	0	0	0	0	0	0	0	4	0	0	0	0	0	1	2	18	0	1	0	0	0	0	0	0	0	0	0	71	1	195	58	3	0	0	1	0	0	0	0	0	0	0	0	0	0	0
0	0	0	0	0	0	0	0	0	0	0	0	0	0	0	0	0	0	0	0	0	0	0	0	0	0	0	0	0	0	0	0	0	0	0	0	2.34113712374582	0	0	0	0	0	0	0	0	0	0	0	0	0	0	0	0	0	0	2.16666666666667	0	8.33333333333333	0	0	1.83333333333333	8.5	0	0	0	0	0	0	0	0	0	0	0	0	0	0	0	0	0	0	0	0	0	0	0	0	0	0	0	0	0	0	0	0	0	0	0	0	0	0.224341389033555	0	0	0	0	0	0	0	0	0	0	0	0	0	0	0	0	0	0.205128205128205	0	0	2.16271884654995	0	0	0	0.605449041372351	0	0	0	0	0	0	53.8	22.1666666666667	0.166666666666667	6.5	0	0	0	0	0	0	0	0	0	0	0	0	0	0	0	0	0	0	0	0	0	0	0	0	0	0	0	0	0	0	0	0	0	0	0	0	0	0	0	0	0	0	0	0	0	0	0	0	0	0	0	0	0	0	0	0	0	0	0	0	0	0	0	0	0	0	0	0	0	0	0	0	0	0	0	0	0	0	0	0	0	0	0	0	0	0	0	0	0	0	0	0	0	0	0.166666666666667	0	0	0	0	0	0	0	0	0	0	0	0	2.5	0	0	0	0.375	0	0	0	0	0	0	1.28571428571429	0	0.333333333333333	168.111111111111	0	0	0	1	19.2959582790091	0.25	0	0.333333333333333	0	0	0	0	0	0	0	0	0	0	0	0	0	0	0	0	0	0	0	0	0	0	0	0	0	0	0	0	0	0	0	0	0	0	0	0	0	0	0	0	0	0	0	0	0	0	0	0	0	0	0	0	0	0	0	0	0	0	0	0	0	0	0	0	0	2.71428571428571	0	0	0	0	0	0	0	0	0	0	0	0	0	0	0	0	0	0	0	0	0	0	0	0	0	0	0	0	0	0	0	43.1666666666667	0.666666666666667	0	0	0	0	0	0	0	0	0	0	0	0.128040973111396	0.112359550561798	1.09489051094891	0.222222222222222	0	0	0	0	0.222222222222222	3.63636363636364	0	0	0	0	0.80563947633434	2	0.237247924080664	0	1.76100628930818	0	0	0	0.22140221402214	0	0	0.253485424588086	0	0	0.755667506297229	0.375	0	0	0	0.0833333333333333	0	0	0	0	0	0	0.285714285714286	0	0	0.1	0	1.3184584178499	0	2.63752825923135	0	0	0	5.20833333333333	0	0	0	0	0	0	0	0	0	0	0	0	0	0	0	0	0	0	0	0	0	0	0	0	0	0	0	0	0.196078431372549	0	0	0	0	0	0	0	0	0	0	0	0	0	0	0	0	0	0	0	0	0	0.666666666666667	0	0	0	0	0	0	0	0	0	0	0	0	0	0	0	0	0	0	0	0	0	0	0	0	0	0	0	0	0	0	0	0	0	0	0.333333333333333	0	0	0	89.2	0	940.8	11.5	7.5	68.1428571428571	26.6666666666667	0	29.2	2.8	15	8.28571428571429	0	0	0	0	0	0	0	0	0	0	0	0	0	0	0	0	0	0	0	0	0	0	0	0	0	0	0	0	0	0	0	0	0	0	0	0	0	0	0	0	0	0	0	0	0	0	0	0	0	0	0	0	0	0	0	0	0	0	0	0	0	0.0769230769230769	0	0	0	0	0	0	0	0	0	0	0	0	0	0	0	0	0	0	0	0	0	0	0	0	0	0	0	7	0	0	0	0	0	0	0	0	0	0	0	0	0	0	0	0	0	0	0	0	0	0	12	0.769230769230769	0.25	0.166666666666667	0.224341389033555	0	0	0	0	0	0	0	0	0	0	0	0	0	0	0	0	0	0	0	0	0.2	0	0	0	0	0	0	0	0	0	0.72202166064982	0	0	0	0	0	0	0	0	0	0	0	0	0	0	0	0	0	0	0	0	0	0	0	0	0	0	0	0	0	0	0	0	0	0	0	0	3.36512083550332	27	0	0	0	0	0	0	0.5	0	0	0	4	0.448682778067109	8	0	0	0	0.8	2	10	0	17.0499455665501	0	0	0	0	0	0	0	0	0	0	28	0	0	0	0	0	0	0	0	0	22	2	0	0	4	0	0	6.4	0	0	0	0	0	0	8	0	0	0	0	0	0.25	0	0	0	0	0	0	0	0	1.66666666666667	0.666666666666667	0	0	0	0	0	0	0	0	0	0	0	0.5	0	0	0	0	2.71428571428571	0	0.224341389033555	0	0	0	0	0	0	0	0	0	0	0	0	0	0	0	0	0	0	0	0.363636363636364	0	0	0	0	0	0	0	0.25	0	0	0	0	0	0	0	0	0	0	0	0	0	0	0	0	0	0	0	0	2.2	0	0	0	0	0	0	0	0	0	0	0	0	0	0	0	0	0	0	0	0	0	0	0	0	0	0.6	0	0	0	0	0	0	0	0	0	0	0	0	0	0	0	0	0	0	0	0	0	0	0	0.142857142857143	0	2.625	0	2.28571428571429	248.560700876095	0	0	0	1.86799501867995	49.7142857142857	0	0	0	0	0	314.077944646976	0	6.75	0.75	0	0	0	0	0	30.4424778761062	0	1.18181818181818	0.9	1	270.2	51.7786561264822	1.375	23.3142857142857	26.508226691042	6.66666666666667	0	8.55555555555556	0.777777777777778	0.285714285714286	0	0.1	0.483675937122128	2.76923076923077	2	0.181818181818182	6.16666666666667	114.2	1.55555555555556	1.55555555555556	1	0	30.5	1.9047619047619	0.508646998982706	2088.68868868869	14.75	2.45454545454545	0	23	0.25	1.55555555555556	1.25	0	1.4	0.2	0	6	0.8	80.5385586630461	1.79473111226844	1	1.62412993039443	0.714285714285714	0.114285714285714	0.157232704402516	2.27272727272727	2	0	0	0	0	0	0	0	0	0	0	0	0	0	0	0.333333333333333	0	0	0	0	0	0	0	0	0	0	0	0	0	0	0	0	0	0	0	0	0	0	0	0.224341389033555	172.666666666667	2.8	0	0	0	0	0	0	0	0	0	0	0	0	0	0	0	0	0	0	0	0	0	0	0	0	0	0	0	0	0	0	0	0	0	0	0	0	0	0	0	0	0	0	0	0	0	0	0	0	0	0	0	0	0	0	0	0	0	0	0	0	0	0	0.307692307692308	0.181818181818182	0	0	0	0	0	1.57142857142857	0	23.7142857142857	0	0	0	0	0	0	0	0	0	0	0	0.2	0	0	0	0	0	0	0	0	0	0	0	0	0	0	0	0	0	0	0	0	0	0	0	0	0	0	0	0	0	0	0	0.0851063829787234	0	0	0	0	0	0	0	0	0	0	0	0	0	0	0	0	0	0	0	0	0	0	0	0	0	0	0	0	0	0	0	0	0	0	0	0	0	0	0	0	0	0	0	0	0	0	0	0	0	0	0	0.1	0	0	0	0	0	0	0	0.222222222222222	0	0	0	0	0	0	0	0	0	0.111111111111111	0	0	0.224341389033555	0	0	0	0	0	0	0	0	0	0	0	0	0	0	0	0	0	0	0	0	0	0	0	0	0	0	0	0.673024167100664	0	0	0	1.42857142857143	6.14285714285714	0	0	12.4285714285714	0	0	0	0	0	0	0	0	0	0	0.25	0	446.833333333333	7	0	0	0	0	0	0	0	0	0	0	0	0	0	0	0	0	0	0	0	0	0	0	0	0	0	0	0	0	38.875	1.13636363636364	0	0	0	0	0	0	0	0	0	0	0	0	0	0	0	0	0	0	0	0	0	0	0	0	0	0	0	238.471177944862	90.125	0.75	79.6696315120712	0.625	2.91643805743621	241.582914572864	42.005076142132	74.2216687422167	0	34	36.125	0	0	0	0.142857142857143	0.673024167100664	0	0	0	0	0	0.448682778067109	1.34604833420133	0	0.448682778067109	0.75	50.4	0.224341389033555	283.818181818182	28.6	27.5714285714286	0.166666666666667	3.66666666666667	169.849246231156	545.333333333333	21	1	98.993288590604	0	0.5	4	114.310344827586	0.224341389033555	1.71428571428571	17.1666666666667	0	53.8419333680531	0	0	0	0	0.5	0.75	0	0	0	0	0	0	0	0	2.71428571428571	0	0	1.71428571428571	5.28571428571429	0	0	0	0	0	0	0	0	0	1255	58697.5609756098	83.5714285714286	15.8571428571429	0	0	0	0	0	0.4	0	0.2	0	0	0	0.1	0	0	0	0	0	0	0	0	0	0.333333333333333	0	0	0	0	0.5	0	0	1.5	0	0	0	0	0	0	0	0	0	0	0	0	0	0	0	0	0	0	0	0.5	0	0	0	0	0	0	0	0	0	0	0	0	0	0	0	0	0	0	0	0	0	0	0	0	0	0	0	0	0	0	0	0	0	0	0	0	0	0	0	0	0	0	0	0	0	0	0	0	0	0	0	0	0	0	0	0	0	0	0	0	0	0	0	0	0	0	0	0	0	0	0	0	0	0	0	0	0	0	0	0	0	0	0	0	0	0	0	0	0	0	1211.63636363636	0	0.666666666666667	0.166666666666667	0	0	0	0	0	0	0	0	0	0	0	0	0	0	0.68259385665529	0	0	0	0	10.1666666666667	0	0	0	0	0	0	0	0	0	0	0	0	0	0	0	0.333333333333333	0	259.432048681542	33.8	1141.44898740273	319.5	20.5555555555556	22.5672877846791	1.75	10.8333333333333	100	14.2	184.210526315789	268.8	3.58946222453687	133.285714285714	5.28571428571429	24.390243902439	0	0	0	2.16666666666667	6.83333333333333	0	0	0	0	0	0.75	0	0	0	0	0	0	0.224341389033555	0	0.1	0	0	0	0	0	0	0	0	0	0	0	0	0	0	0	0	0	0	0	0	0	0	0	18.3333333333333	0.333333333333333	0	0	0	0	0	0	0	0	0	0	0	0	0	0	0	0	0	0	0	0	0	0	0	0	0	0	0	0	0	0	0.8	1.2	0	0	0	0	0	0	0	33.5559265442404	6.33333333333333	0	0.5	0	0	0	0	0	0	0	0	0	0	0	0	0	0	0	0.125	0	0	0	0	0	0	0	0	0	0.166666666666667	0	0	0	0	0	0	0	0	0	0	0	0	0	0	0	0	0	0	0	0	0	0	0	0	0	0	0	0	0	0	0	0	0	0	0	0	0	0	1.52284263959391	0	0	0	0	0	0	0	0	0	14.5	0	0.0833333333333333	0	0	6.2	0	0	0	0.666666666666667	0	0	0	0	2.69209666840265	0	0	0	0	0	0	0	0	0	0	0	0	0	0	0	0	0	0	0	0	0	0	0	0	0	0	0	0	0	0	0	0	0	0	0	0	0	0	0.448682778067109	0	0	0	0	0	0	0	0	0	0	0	0	0	0	0	0.142857142857143	0	0	0	0	0	0	0	0	0	0	0	0	0	0	0	0	0	0	0	0	0	0	0	0	0	0	0	0	111.904761904762	0	387	0	0.25	169.875	50.875	9.875	3481.78391959799	391.125	0	1.875	262.578222778473	0	0	0	0	0	0	0	0	0	0	0.2	0	0	0	0	0	0	0	0	80.4285714285714	0	0	0	0.142857142857143	0	0.142857142857143	0	0	0	0	0	0	0	0	0	0	0	0	0	0	0	0	0	0	0	0	1.4	0.2	196.75	0.25	0.8	0	0	0	0	0	0	0	0	0	0	0	0	0	0	0	0	0.2	0.202020202020202	0	0.477326968973747	0	0	0	0.40650406504065	0.111856823266219	0.189393939393939	0	0	0	0	0	0	0.29673590504451	0	0	0	0	0	0	0.25	0	0	0	0	0	0	0	0	0	0	0	0	0	2.5	0.2	6.70995670995671	1.00671140939597	0	0.6	0	0	0.25	0.2	0	0	0.2	0	0	0	0	0.164203612479475	0	1.76730486008837	1	0	0	3	2.28571428571429	6.75	0	0	0	0	0	0	0	0	0	0	0	0	0	0	0	0	0	0	0	0	0.833333333333333	0.2	0	0	0	0	0	0	0	0	0.5	0	0	0	0	0	0	0	0	0	0	0	0	0	0	0	0	0	0	0	0	0	0	0	0	0	0	0	0	0	0	0	0	0	0	0.25	0	0	0	0	0.166666666666667	0	0.166666666666667	0	0.833333333333333	0	0	0	0.166666666666667	0	0.714285714285714	0	0	0	0	0	0.405679513184584	0	0	0	0	0	0	0	0.343053173241852	0	0	0	0	0	1.01010101010101	0	0.362976406533575	0	0	0	0	0	0	0	0	0	0	0	0	0	0	0	0	0	0	0	0	0	0	0	0	0	0	0	0	0	0	0	0.0874890638670166	0.448682778067109	0	0	0	0	0	0	0	0	0	0	0	0	0	0.4	7.5	0	0	0	0	0	0	0	0	0	0	0.168067226890756	0	0.147058823529412	0	0	0	0	0	2.66666666666667	2.16666666666667	0	0	0	0	0	0	0	0	0	0	0	0	0	0	0	0	0	0	0	0	0	0	0	0	0	0	0	0	0	0	0	0	0	0	0	34.6666666666667	0	0	0	0	0	0	0	1.25	719	0	2.66666666666667	0	0	0	0	0	0	0	0	0	3.66666666666667	0	0	0	0	0	0	0	0	0	0	0	0	0	0	0	0	0	0	0	0	0	0	0	0	0.0526315789473684	0	0	0	0	0	0	0	0	0	0	0	0	0	0	0	0	0	0	0	0	0	0	0	0	0	0	0	0	0	0	0	0	0	0	0	0	0	0	0	0	0	0	0	0	0	0	0	0	0	0	0	0	0	0	0.454545454545455	0	0	0	0	0	0	0	0	0	0	0	0	0	0	0	0	0	0	0	0	0	0	0.25	0	0	0	0	0	0	0	0	0	0	0	0	0	0	0	0	0	0	0	0	0	0	0	0	0	0	0	0	0	0	0	0	0	0	0	0	1.25	0	0	0	0	0	0	0	0	0	0	0	0	0	0	0	0	0	0	62.7142857142857	0	0	0	0	0	0	0	0	0	0	0	0	0	0	0	0	0	0	0	0	0	0	0	0	0	0	0	0	0	0	0	0	0	0	0	0	0	0	0	0	0	0	0	0	0	0	0	0	0	0	0	0	0	0	0	0	0	0	0	0	0	0	0	0	0	0	0	0	0	0	0	0	0	0	0	0	0	0	0	0	0	0.5	0	0	0	0.512820512820513	5.44959128065395	0	3.82352941176471	25.3333333333333	2.07612456747405	0	0	0	0	0	0	0	0	0	0	0	0	0	0	0	0	0	0	0	0	0	0	0	0	0	0	0	0	0	0	0	0	0	0	0	0	0	0	0	0	0	0	0	0	0	0	0	0	0	0	0	0	0	0	0	0	0	0	0	0	0	0	0	0	0	0	0	0	0	0	0	0	0	0	0	0	0	0	0	0	0	0	0	0	0	0	0	0	0	0	0	0	0	0	0	0	0	0	0	0	0	0	0	0	0	0	0	0	0	0	0	0	0	0	0	0	0	0	0	0	0	0	0	0.5	0	0	0	0	0	0	0	88.4	0	0	0	0	0	0	0	0	0	0	0	0	0.224341389033555	0	0	0	0	0	0	0	0	0	0	0	0	0	0	0	0	0	0	0	0	0	0	0	1.83333333333333	0	0	0	0	0	0	0	0	0	0	0	0	0	0	0	0	0	0	0	0	0	0	0	0	0	0	0	0	0	0	0.125	0	0	0	0	0	0	0	0	0	0	0	0	0	0	0	0	0	0	0.218181818181818	0.181818181818182	0	0	0	0.591278640059128	0	0	0	0	0	0	0	0	0	0	0	0	0.0833333333333333	0	0.222222222222222	0	0	0	0	0	0	0	0	0	0	0	0	0	0	0	0	0	0	53.1689092009524	0	0	0	0	0.0909090909090909	0	0	0	0	0	0	0	0	0	0.857142857142857	0.428571428571429	0.142857142857143	1.57142857142857	0.142857142857143	0	0	6.28571428571429	1.85714285714286	4.28571428571429	0	0.294985250737463	0	0	0	0	0	0	0	0	0	0	0	0	0	0	0	0	0	0	0	0	0	0	0	0	0	0	0	0	0	0	0	0	0	0	0	0	0	0	0	0	0	0	0	0	0	0	0	0	0	0	0	0	0	3	0	0	0	0	0	0	0	0	0	0	239	0.2	227.333333333333	0	82.6666666666667	0.25	0	0	0	0	0	0	0.571428571428571	0.285714285714286	0	3.85714285714286	0.857142857142857	3.42857142857143	3	1.45772594752187	0	0	0	0.2	0	0	0	0	0	0	0	0	0	0	0	0	0	0	0	0	0	0	0	0	0	0	0	0	0	0	0	4.76190476190476	0.142857142857143	0	0	0	0	2.4677552793691	0.0526315789473684	0	0.22271714922049	0	0	0	1	0	0	0	0	1	0.4	0	0	0	0.2	0	0	0	0	0	0	0	0	0	0	0.0538213132400431	5.15985194777175	0	0.2	0	0	0	0	0	0	0	0	0	0	0	0	0	0	0	0	0	0	0	0	0	0	0	0	0	0	0	0	0	0	0	0	5.92	0	0	0	0	0	0	0	0	0	0	0	0	0	0	0	0	0	0	0	0	0	0	0	0	0	0	0	0	0	0	0	0	0	0	0	0	0	0	0	0	0	0	39	0	56.3333333333333	64.4670050761421	0	13	0	0	0	0	0	0	0.25	0	0	0	0	0	0	0	0	0	0	0	0	0	0	0	0	0	0	0	0.512445095168375	0	0	0	0	0	0	0	0	0	0	0	7.2463768115942	0.4	0	1.14285714285714	0	0	0	0	0.142247510668563	0	0	1.57142857142857	0	0	0	0	0	0	0	0	0	0	0	0	0	0	0.109409190371991	0	0	0	0	0	0	0	0	2.4	0	0	0	0	0	0	0	0	0	0	0	0	0	0	0	4	0	0	0	0	0.333333333333333	0	0	0	0	0	0	0	0	0	0	0	0	0	0	0	0	0.14792899408284	0	0	0.4	0.833333333333333	0	0	0	0	0	0	0	0	0	0	0	0	0	0.166666666666667	0	0	0	0	0	0.666666666666667	0	0	0	0	0	0	0	0	0	0	0	0	0	0	0	0	0	0	0	0	1	0	0	0	0	0	0	0	0	0	0	0	0	0	0	0	0	0	0	0	0	0	0	0	1.33333333333333	0	0	0	0.5	0	0	0	0.25	0	0	0	0	0	0	0	0	2.89672544080605	0	0	0	0	0	0	0	0	0	0	0	0	0	0	0	0	0	0	0	0	0	0	0	0	0	0	0	0	0	0	0	0	0	0	0	0	0	0	0	0	0	0	0	0	0	0	0	0	0	0	2.4677552793691	1.57038972323488	8.30063139424152	0.3125	0	0	0	5583.75	1414	2.8	0	0	0	0	0	0	0	0	0	0	0	0	0	0	0	0	0	0	0	0	0	0	0	0	0	0	0	0	0	0	0	0	0	0	0	5.5	0.224341389033555	0.4	0	0	0	0	0	1	0	0	0	0	0	0	0	0	0	0	0	0	0.25	0	0	0	0	0	0	0	0	0	0	0	0	0	0	0	0	6.28571428571429	4252.21745350501	0	0	0	0	0	0	1.57142857142857	0	0	0	0	0	0	0	0	0	0	0	28	16	0	0	0	0	0	0	0	0	0	0	0	0	0	0	0	0	0	0	0	0	0	0	1.2	0	0	0	0	0	0	5.43633762517883	11.7142857142857	0.142857142857143	0	3.28571428571429	1.14285714285714	9.375	0	0	0.1	0	0	0	0	0	0	0	0	0	0.125	0	0	6.85714285714286	61.8571428571429	217.285714285714	0.857142857142857	0.125	0	0	0	0	0	0	0	0	0	0	0	7.25	0	0	0	0	0	0	0	0	0	0	0	0	0	0	0	0	0	0	0	4	0	3.42857142857143	0	0.0833333333333333	48	0	0	0	0	0	0	0	0	0	0	0	0	0	0	0	0	0	0	0	0	0	0	0	0	0	0	0	0	0	0	0	0	0	0	0	0	0	0	0	0	0	0	0	0	0	0	0	0	0	0	0	0	0	0	0	0	0	0	0	0	0	0	0	0	0	0	0	0	0	0	0	0	0	0	0	0	0	0	0	0	0	0	0	0	0	0	0	0	0	0	0	2.03735144312394	2.10896309314587	1.28571428571429	315.478260869565	2.6266416510319	1.19250425894378	5.71428571428571	0.843170320404722	1.875	22.1666666666667	0	0	1.89655172413793	2.66666666666667	6.33333333333333	0.5	0	32.1116928446771	0.571428571428571	0.5	0	3.95189003436426	4.40917107583774	0.166666666666667	0	0	3.29861111111111	1.33333333333333	2.56	1.87713310580205	2.66666666666667	0	263.667232597623	0	0.333333333333333	4	0.6	2.09059233449477	0.142857142857143	0	7.92253521126761	0.5	0	0.133333333333333	3.44168260038241	0.140646976090014	0	0	0	0.268096514745308	0	9.6	0	0	10.6	0	2.87769784172662	4.5	0	0	0	0.25	0	0	2.04778156996587	0.169491525423729	0	0	0	0	0	0	0	0	0	2.5	0.892857142857143	0.75	0	0	0	0	0	0	0	0.25706940874036	0	0	0	0	0	0	0	0	0	0.173913043478261	1.27877237851662	0.173913043478261	0	4.74576271186441	11.6	0	0	0.142857142857143	0.495867768595041	0.25	0	0	0	0	0	0	0.224341389033555	0	0	0	3.00751879699248	3.57142857142857	0	0	0.166666666666667	0	0	0	0	0	0	0	0	0	0	0	0	0	0	0	0	0	0	0	0	0	0	0	0	0	0	0	0	0	0	0	0	0	0	0	0	0	0	0	0	0	0	0	0	0	0	0	0	0	0	0	0	0	0	0	0	0	0	0	0	0	0	0	0	0	0	0	0	0	0	0	0	0	0	0	0	0	0	0	0	0	0	0	0	0	0	0	0	0	0	0	0	0	0	0	0	0	0	0	0	0	0	0	0	0	0	0	0	0	0	0	0	0	0	0	0	0	0	0	0	0	0	0	0	0	0	0	0	0	0.995024875621891	0	0	0.142857142857143	0	0	0	0	0	0	0	0	0	0	0	0	0	0	0	0	0	0	0	0	0	0	0	0.0666666666666667	0	0	0	0	0	0.166666666666667	0	0	0	0	0	0	0	0	0	1	0	0	0	0	0	0	0	0	0	0	0	0	0	0	0	0	0	0	0	0	0	0.224341389033555	0	0	0	0	0	0	0	38.8333333333333	65.5833333333333	61.0833333333333	0	0	0	0	0	0	0.2	0	0	0	0	0	0	0	0	0	0	0	0	0	0	0	0	0	0	0	0	0	0	0	0	0	0.333333333333333	0	0.333333333333333	0	0	0	0	0	0	0	0	0	0	0	0	0	0	0	0	0	0	0	0	0	0	0	0	0	0	0	0	0	0	0	0	0	0	0	0	0	0	0	0	0.428571428571429	0	0	0	0	0	0	0	0	0	0	0	0	0	0	0	0	0	0	0	0	0	0	0	0	0	0	0	0	0	0	0	0	0	0	0	0	0	0	0	0	0	0	0	0	0	0	0	0	0	0	0	0	0	1.34604833420133	0	0	0	0	0	0	0	0	0	0	0	0	0	0	0	0	0.448682778067109	0	0	0	0	0	0	0	0.224341389033555	0	0	0	0	0	0	0	0.224341389033555	0	0	0.448682778067109	0	0	0	0	0	0.224341389033555	0	0.224341389033555	5.83287611487242	0	0	0	0	0	0	0	0	0	0	0	0	0	0	0.224341389033555	0	0	0	0	31.4077944646976	0	1.79473111226844	0	0	0	0	0	0	0	0	0	0	0	4.9355105587382	0	2.91643805743621	6.05721750390597	7.85194861617441	5.38419333680531	6.28155889293953	54.7392989241873	0	0.224341389033555	0.224341389033555	0	0	0	0	0	0	0.224341389033555	0	0	0	38.3623775247378	3.36512083550332	0	0	0	0	0	0	0	0	0	0	0	0	0	0	0	0	0	0.224341389033555	0	0	0	25.7992597388588	0	0	0	5.60853472583886	0	0	0	0	0	0	1.34604833420133	0	0	0	0	0	0	0	0	0	0.673024167100664	0	0	68.8728064333012	0	0	0.448682778067109	3.81380361357043	350.421249670412	0	0	0.224341389033555	0.224341389033555	0	0	0	0	0.448682778067109	0	0	0	0.448682778067109	0	0	0	0	0	0	0	0	0	0	0	0	0	0	0	0.224341389033555	0	0	0	0	0	0	0	0	0	0.897365556134218	0	0	0	0	0	0	0	0	0	0	33.2025255769661	277.285956845473	2678.41184367161	1.57038972323488	0.897365556134218	219.854561252883	0	0	0	0	0	0	204.823688187635	0	25.3505769607917	0	0.448682778067109	0	0.224341389033555	0	0	0	0	0	0	0	0.224341389033555	0.448682778067109	0.224341389033555	381.604702746076	36.5676464124694	0.224341389033555	0.224341389033555	0.224341389033555	0	0	0	0	0	0	0	0	0	0	0	0	0	0	0	0	0	0	0	0	0	0	0	0	0.224341389033555	0	0	0	270.555715174467	0	0	0	0	0.448682778067109	0.897365556134218	0	342.344959665204	0	0.224341389033555	0	1.12170694516777	5.15985194777175	0.224341389033555	12.3387763968455	0	0	0	0	0	0	0	0	0	0	0	0.224341389033555	0	0	0	0	0	0	0	0	4.26248639163754	0	0	0	0	0	0	0	22.658480292389	0	0	0	0	0	0	0	0	0	0	0	0	0	0	0	0	0	0	0	0	0	0	0	0	0	0	0	1.12170694516777	0	0	0	0	0	0	0	0	0	0	0	0	0	0	0	0	0	0	0	0	0	0	0	0	0	0	0	0	0	0	0	0	0	0	0	14.8065316762146	0	0	0	0	0	0.448682778067109	0	0	0	0	0	0	0	5.60853472583886	54.9636403132209	0.224341389033555	0	0	0	0	0	0	13.2361419529797	0	0	0	0	0	0	0	0	0	0	0	0	0	0	0.224341389033555	0	0	0	0	0	0	0	0.224341389033555	0.224341389033555	0	0	0	0	7.85194861617441	0.448682778067109	0	0	0	0	0	0	0	0	0	0	0	0	0.448682778067109	0	0	0	0	22.2097975143219	0	1016.9395164891	0	0	0	0	0	4.71116916970465	0	0	0	0	4.03814500260398	0	0	0	0	0	0	0	0	3.14077944646976	0	0	0	0	0	0	0	0	0	0	0	0	0	0	0	0	0	1.12170694516777	79.6411931069119	0	0	0.224341389033555	3.81380361357043	0	0	0	0	0	0	0	0	0	0	0	0	0	0	0.224341389033555	0	83.6793381095158	0	0	0	0	0	0	0	0	0	0	0	0	0	0	0.224341389033555	0	0	0.224341389033555	0	0	0.224341389033555	0	0	0	0	0	6.28155889293953	0.224341389033555	0	0	0	0.224341389033555	0	0	0	1.12170694516777	4.26248639163754	0.224341389033555	0	0	0	0	0	0	0	0	0.125	0	0	0	0	0	0	0	0	0	0	0	0	0	0	0	0	0	0	0	0	0	0	0	0	0	0.666666666666667	0	0	0	0	0	0.254668930390492	0	0	0.553709856035438	0	0.0986193293885601	0	0	0	0	0	1.19965724078835	0	0	0	0	0	0.503778337531486	0	0	0.676246830092984	0.256410256410256	0	0	0	0.0909090909090909	0	0	0	0	0	0	0	0.583333333333333	0.333333333333333	0.4	0	0	0	0	0	0	0	0	0	0	0	0	0.75	0	0	0.220507166482911	0	0	0	0	0	0	0	0	0	0	0	0	0	0	0	0	0	0	0	0	0	0	0	0	2	0	0	0	0	0	0.142857142857143	0.285714285714286	2.57142857142857	0	0.142857142857143	0	0	0	0	0	0	0	0	0	9.97191011235955	0.224341389033555	29.0178571428571	8.28571428571429	0.428571428571429	0	0	0.142857142857143	0	0	0	0	0	0	0	0	0	0	0
0	0	0	2	0	2	0	4	4	1	0	0	1	0	0	0	0	0	0	0	0	0	0	0	0	0	0	0	0	0	0	0	0	0	0	0	3	0	0	0	1	0	0	1	0	1	1	0	0	0	0	0	0	0	0	1	4	1	1	1	0	0	0	0	0	0	0	0	0	0	2	0	0	0	0	0	0	0	0	0	0	0	0	0	0	0	0	0	0	0	0	0	0	0	0	0	0	0	0	4	0	0	0	0	0	2	0	0	4	0	0	0	0	1	0	0	0	1	0	0	3	0	0	0	1	0	2	0	0	0	0	324	3	4	0	0	0	0	0	0	0	0	2	0	0	0	0	0	0	0	0	0	3	0	0	0	0	0	1	0	0	0	0	2	0	0	2	1	1	0	0	1	1	0	0	0	0	1	0	0	0	0	2	0	0	1	0	0	5	0	1	1	0	0	0	0	4	2	0	0	0	1	1	6	0	0	7	0	0	0	0	0	0	0	0	0	0	2	0	0	0	132	1	5	2	0	0	0	0	4	0	0	0	0	0	1	0	0	0	0	0	0	3	0	0	0	61	2	2	0	0	26	11	22	6	17	14	0	0	7	32	89	18	0	45	0	0	0	4	1	0	1	3	0	0	0	0	1	0	0	2	0	0	0	0	0	1	3	0	0	0	0	0	0	1	0	0	0	0	0	1	0	0	0	0	0	0	0	0	0	0	0	0	2	0	1	0	0	0	1	0	0	2	2	0	0	1	2	0	0	0	0	0	0	0	0	0	0	0	0	0	0	0	0	0	0	0	0	0	0	0	11	4	4	0	0	0	0	1	0	0	0	4	4	0	0	0	0	0	0	0	0	0	0	0	0	0	0	1	0	2	0	0	0	5	0	0	3	0	0	0	0	1	0	0	0	0	3	0	1	2	0	2	2	0	2	0	1	0	0	0	0	0	0	0	1	5	1	0	0	0	0	0	0	0	0	3	4	6	1	1	0	1	0	0	0	0	1	0	0	0	0	0	0	0	0	1	0	0	0	0	0	0	0	0	0	3	2	0	1	0	1	0	2	0	0	0	0	0	0	0	0	0	0	0	0	0	2	0	0	0	0	0	0	0	0	0	0	0	0	0	0	0	0	1	0	0	1	0	0	0	0	0	0	0	0	0	0	0	0	0	0	5	0	0	5	232	16	2657	26	26	113	222	91	214	56	22	176	0	2	0	0	0	0	0	0	0	0	0	0	0	0	2	0	0	0	0	0	0	0	0	0	0	0	0	0	0	1	1	0	0	0	0	0	0	0	0	0	0	0	0	0	1	0	0	0	0	0	0	0	0	0	0	0	0	0	0	0	0	1	0	4	1	0	2	2	0	4	0	0	0	0	0	0	0	0	0	0	0	0	0	1	0	0	0	0	0	2	0	0	0	0	0	0	0	0	0	0	2	0	0	0	0	0	6	0	0	0	0	1	14	22	11	8	0	0	0	0	0	0	2	5	0	1	1	0	0	0	0	0	0	0	0	0	1	1	7	4	0	0	2	0	0	0	1	0	0	0	0	0	1	0	0	0	0	2	0	0	0	0	0	1	0	0	0	0	4	3	6	1	12	0	0	0	0	0	0	0	0	0	0	0	0	0	0	0	0	0	3	0	0	0	0	0	2	1	0	0	0	0	0	0	1	1	1	0	0	0	0	0	0	0	0	0	0	0	0	0	0	0	0	0	0	0	0	0	6	0	0	2	0	0	0	0	2	4	1	0	0	0	0	2	0	1	0	0	0	0	0	1	0	1	9	9	4	8	0	4	1	0	2	1	0	0	5	1	0	0	0	0	0	0	2	28	6	1	0	0	0	0	0	0	0	0	0	0	0	0	0	0	0	0	0	1	0	0	0	0	0	0	0	16	1	0	0	1	0	0	0	0	0	1	1	0	0	0	0	0	0	0	0	1	0	24	6	0	0	1	0	0	0	0	0	0	0	3	0	0	0	0	1	0	0	0	0	1	0	0	0	0	0	0	1	1	3	0	0	1	2	1	0	0	0	0	1	0	0	0	0	3	0	0	0	15	7	25	20	10	42	2	95	3	17	11	12	0	20	0	7	10	7	5	113	0	0	0	1	0	174	5	3	10	0	54	31	7	48	21	30	2	3	15	5	0	0	17	10	2	0	28	20	22	16	10	0	11	9	8	5438	23	21	2	30	1	1	9	2	0	0	6	1	9	1	0	23	15	16	6	1	2	5	0	0	0	0	0	3	0	0	0	1	0	0	3	0	0	0	0	5	0	0	0	0	0	0	1	0	0	0	0	0	0	0	0	0	0	0	0	1	49	214	11	0	0	0	0	0	0	0	0	0	0	0	0	0	0	0	0	0	0	0	0	0	0	0	0	0	0	1	0	0	0	0	0	0	0	0	0	0	0	0	0	0	0	0	0	0	2	0	0	0	0	0	0	0	0	0	1	0	0	0	0	0	0	6	3	1	0	0	1	2	11	2	7	0	0	0	0	0	0	0	0	0	0	0	0	0	0	0	0	0	0	0	0	0	0	0	0	0	0	4	0	0	0	0	0	0	0	0	0	1	0	0	0	4	0	0	0	0	1	1	0	0	0	0	0	0	0	0	0	0	2	0	0	0	0	0	0	0	0	0	0	0	0	0	0	0	0	0	4	0	0	0	0	1	0	0	1	0	2	0	0	0	0	1	0	0	0	0	0	0	0	1	0	0	0	0	0	2	0	0	0	0	0	5	0	1	0	0	0	0	0	0	0	0	0	0	0	0	0	0	0	0	0	0	1	0	0	0	0	0	0	0	0	0	0	0	0	0	0	0	0	0	0	2	0	0	0	0	0	0	0	0	0	0	0	0	1	2	77	233	0	0	0	0	0	0	0	0	0	0	0	0	2	0	0	0	0	0	0	0	34	1	0	0	0	0	0	0	1	0	0	0	0	0	0	0	0	2	0	0	0	0	1	1	9	0	0	0	0	0	1	0	0	0	0	0	0	38	9	5	13	0	0	89	23	2	20	2	21	17	1	1	1	6	8	9	0	0	0	0	0	1	0	26	125	140	3313	11	8	242	14	363	113	0	14	15	0	2	6	177	3	2	31	0	0	0	0	0	3	13	5	0	0	0	0	0	4	0	2	0	0	2	0	0	0	2	1	1	2	0	0	0	0	414	124987	222	163	1	126	27	0	2	23	15	19	33	0	0	0	0	1	0	0	1	0	0	1	1	2	18	0	0	20	88	0	0	1	0	0	0	0	0	0	0	4	0	0	0	0	0	0	0	0	1	0	4	0	0	0	1	0	0	0	2	2	0	0	0	1	0	1	1	0	0	0	0	0	0	0	0	0	0	0	0	0	0	0	0	0	0	0	0	0	0	0	0	0	1	0	0	0	1	0	1	0	0	0	0	0	0	0	1	0	0	0	0	0	0	0	0	0	0	0	0	2	0	1	0	1	0	0	0	0	0	0	0	0	0	0	1	4	0	0	0	1	0	0	3342	0	21	1	1	0	0	0	0	1	0	4	0	0	0	1	0	0	1	0	0	0	0	23	0	0	0	0	0	0	0	1	0	0	0	0	0	0	0	0	1	73	76	898	66	40	98	30	71	199	14	60	207	25	50	38	24	1	1	0	3	0	0	0	0	5	7	2	0	0	0	0	0	0	2	0	0	0	0	0	0	0	0	0	0	0	2	0	0	6	0	0	0	3	0	1	0	0	0	0	4	0	1	0	0	0	2	0	0	0	0	0	0	0	0	0	0	0	0	0	0	0	0	0	2	3	0	2	1	0	0	0	5	0	0	0	0	1	0	0	0	12	21	1	1	0	0	0	0	2	1	2	0	1	0	0	0	8	0	0	2	4	4	0	0	0	1	0	0	0	0	0	0	0	0	2	0	0	0	0	0	0	0	0	1	0	1	0	0	0	0	1	0	3	0	0	0	1	0	0	0	0	1	0	0	0	0	0	0	2	0	0	0	0	0	0	0	0	0	12	5	7	1	0	58	0	0	3	0	0	0	0	221	28	1	0	0	0	0	0	0	0	0	0	2	0	0	0	0	0	1	0	0	0	0	0	5	0	0	0	0	0	0	0	0	0	1	0	0	0	0	0	0	0	1	0	4	0	0	0	8	9	2	1	0	0	0	0	23	0	0	0	0	1	6	0	0	0	1	0	0	0	0	0	0	0	0	0	2	0	0	0	0	0	0	0	0	14	4	3	1	22	13	10	1	104	9	3	0	20	25	8	10	0	0	0	0	0	0	2	0	4	0	0	1	0	0	0	7	4	3	1	2	6	14	4	0	0	0	0	0	0	0	0	0	0	0	0	0	0	0	1	0	0	0	0	10	11	69	23	20	2	0	0	0	0	0	31	20	22	0	0	1	1	0	0	0	0	1	3	7	0	1	1	1	2	1	3	0	0	2	0	0	0	0	0	2	1	0	0	1	0	0	0	0	0	0	2	0	0	0	0	0	0	2	1	14	3	0	3	1	0	1	0	0	2	2	0	0	0	0	8	0	0	15	0	0	23	4	0	1	0	0	0	0	0	0	0	0	0	2	0	2	1	0	0	0	5	0	1	0	0	0	0	1	0	0	0	1	0	0	0	0	1	0	0	1	2	0	0	1	1	3	0	4	3	5	4	0	0	3	0	0	0	0	0	0	0	0	1	0	0	0	0	0	0	0	0	2	0	0	0	5	1	3	0	0	5	0	0	0	0	1	0	0	0	0	0	2	0	0	0	1	0	3	0	0	1	0	0	0	1	4	1	0	1	0	0	0	0	14	0	0	0	0	0	0	1	0	3	0	1	2	0	0	0	1	3	0	0	1	0	0	0	0	1	0	0	0	0	0	0	0	0	1	0	4	0	0	0	5	0	0	1	2	0	0	0	1	0	3	2	1	0	1	0	0	0	3	1	2	0	1	0	0	0	0	0	0	1	0	1	0	1	0	2	0	0	0	0	0	0	0	0	0	2	0	0	0	0	1	0	0	0	0	1	98	0	0	2	0	0	0	0	22	608	0	9	2	3	0	0	1	0	0	1	0	5	0	1	0	0	0	0	0	1	1	0	0	0	0	0	0	0	0	0	0	0	0	0	0	1	3	1	2	0	0	0	0	0	0	0	0	0	0	0	0	0	0	0	0	0	0	0	0	0	0	0	0	0	0	0	0	0	0	0	0	1	2	0	0	0	0	0	0	0	0	0	0	0	0	0	0	0	0	0	0	0	0	0	0	0	0	0	0	0	0	0	0	0	0	0	0	0	0	0	0	0	0	1	0	0	0	0	1	0	0	0	2	0	0	0	0	0	0	0	0	0	0	0	0	0	0	0	0	0	0	0	0	0	0	0	0	0	0	0	0	1	0	0	0	0	0	5	2	1	0	2	0	0	0	0	0	0	0	2	6	0	0	0	0	0	0	0	0	0	0	0	0	0	0	0	0	0	0	0	0	0	4	0	0	0	0	0	0	0	0	0	0	0	0	0	0	0	0	0	0	0	0	0	0	0	0	0	0	0	0	0	0	0	0	0	0	0	0	0	0	0	0	0	0	0	0	0	0	0	0	0	0	0	0	0	0	0	0	1	0	0	0	0	0	0	0	31	0	1	104	0	3	0	0	0	0	0	1	0	0	0	0	0	0	0	0	0	0	0	0	0	0	1	0	1	0	0	0	0	2	0	3	4	1	1	0	0	0	0	0	0	0	1	0	0	0	1	2	0	5	0	0	0	0	0	0	0	0	0	0	0	0	0	0	0	0	0	0	0	0	0	0	0	0	0	0	0	0	0	0	0	0	0	0	0	0	0	0	0	0	0	0	0	0	0	0	0	0	0	0	0	0	0	0	0	0	0	0	0	0	0	0	0	0	0	1	0	0	0	0	0	0	0	0	0	0	0	0	0	0	0	1	35	0	0	0	0	0	0	0	0	0	0	0	1	1	0	0	0	1	0	0	3	1	0	0	0	0	0	0	0	0	0	0	0	0	0	0	11	2	0	0	2	0	0	1	2	0	0	0	1	0	0	1	2	0	0	0	0	0	0	6	1	2	1	0	0	0	0	0	0	6	2	2	0	0	0	1	0	0	0	0	0	0	3	2	1	0	5	0	0	0	4	0	0	0	0	1	0	8	0	5	1	1	5	1	5	0	0	0	0	0	4	5	1	0	0	0	0	0	4	2	2	1	5	3	0	3	32	0	0	0	1	3	0	0	0	0	0	0	0	0	0	1	0	0	0	0	0	0	0	0	0	1	0	0	0	0	2	0	0	0	0	0	0	0	0	0	1	0	0	0	0	18	0	0	0	0	0	0	0	0	0	0	0	0	1	0	0	0	0	6	0	1	0	0	0	1	0	0	0	0	0	0	0	0	0	0	0	1	1	0	7	3	2	0	0	0	0	55	5	493	4	18	0	0	1	0	0	0	6	0	0	0	0	0	0	0	0	0	1	0	0	0	0	0	0	0	0	0	0	0	0	1	0	0	0	0	0	0	0	0	0	0	0	0	0	1	1	0	19	2	0	4	0	0	1	9	0	1	0	0	0	0	0	0	0	0	0	0	6	0	1	1	0	0	0	2	0	0	1	3	0	0	1	1	0	0	3	0	0	0	0	0	0	0	0	0	0	0	0	0	2	0	0	0	0	0	2	0	0	0	1	0	0	1	0	3	0	0	3	7	0	0	0	0	0	0	0	0	0	0	1	1	0	1	0	0	0	1	0	0	0	0	0	0	0	0	0	0	0	0	0	0	0	0	0	0	0	0	0	0	1	954	16	4	1319	0	5	1	1	0	0	0	1	0	0	4	0	0	1	7	0	2	1	7	0	0	0	1	2	0	0	2	0	9	1	0	0	0	0	0	0	0	0	1	0	3	0	0	0	2	0	0	2	42	0	0	0	0	0	0	4	0	0	0	0	0	3	0	0	0	0	0	0	0	0	0	0	0	0	0	21	0	7	3	0	0	0	0	0	0	0	0	0	0	0	3	2	0	0	0	0	0	0	0	0	0	0	0	0	0	0	0	0	0	0	0	1	0	3	0	0	0	0	1	0	0	0	0	0	0	0	0	0	0	0	0	0	0	0	0	0	1	0	0	0	0	0	0	0	0	0	0	0	0	0	0	0	0	0	0	0	0	1	0	0	0	0	0	0	0	0	0	1	0	0	1	0	0	0	0	0	0	0	0	0	0	0	19	1	0	0	28	0	0	0	1	2	0	0	0	0	0	0	0	6	1	0	0	1	1	0	0	0	0	0	0	0	3	0	0	0	0	0	0	0	0	0	0	1	0	0	0	0	0	0	0	0	0	0	0	0	0	0	4	0	0	0	0	0	1	0	1	0	0	0	11	9	11	10	0	0	0	1164	605	234	0	0	0	0	0	0	0	0	0	0	0	2	0	0	0	2	0	0	0	0	0	0	0	0	0	0	0	0	0	0	0	1	2	3	8	5	5	22	0	0	0	0	0	31	3	0	0	0	0	0	0	0	0	0	1	2	0	0	0	0	0	1	0	0	1	0	0	0	0	0	0	0	0	14	209	0	0	0	0	0	7	6	0	0	0	0	2	2	0	1	1	2	3	0	0	0	2	0	0	0	0	0	0	0	0	1	3	1	0	1	1	17	0	0	0	5	0	108	0	0	0	0	1	6	1	0	0	0	1	0	4	0	0	1	0	0	0	0	0	2	1	0	0	0	1	0	95	130	170	32	20	0	0	0	2	0	0	17	0	0	0	0	152	0	0	0	0	0	0	0	1	0	0	0	0	0	0	3	0	1	0	0	2	0	0	0	0	30	5	0	0	0	0	3	1	0	1	0	0	0	0	0	0	0	0	0	0	0	0	0	1	0	0	0	0	0	1	0	0	0	0	1	0	0	0	0	0	2	0	0	0	0	0	0	0	0	0	0	0	0	0	1	0	0	0	0	0	0	0	0	0	0	0	1	0	1	0	0	0	0	0	0	0	0	0	0	0	0	0	5	0	0	0	1	0	2	0	0	1	0	0	0	1	1	3	1	0	1	1	2	0	0	0	2	1	0	1	0	2	1	1	1	0	0	0	0	1	1	0	1	0	2356	0	2	0	0	1	0	1	0	0	0	2	0	1	0	0	0	2	0	6	0	0	44	3	1	0	1	0	0	2	0	1	0	10	1	1	0	2	0	1	0	0	0	0	0	1	0	0	2	0	0	0	0	1	6	0	2	0	1	5	2	2	0	1	2	5	0	0	2	1	0	0	0	0	0	0	0	0	0	0	0	0	2	0	30	1	0	0	1	0	0	0	0	0	0	0	4	0	0	0	0	0	0	0	0	0	0	0	0	1	0	1	0	0	0	0	0	0	0	0	0	0	0	0	0	0	0	0	0	0	0	0	0	0	0	0	0	0	0	0	0	0	0	0	0	0	0	0	3	0	0	0	0	0	0	0	0	0	0	0	0	0	0	0	0	0	0	0	0	0	0	0	0	0	0	0	0	0	0	0	0	0	0	0	0	0	0	0	0	0	0	0	1	0	0	0	0	0	0	0	0	0	0	0	0	0	0	1	0	0	0	0	0	0	0	0	0	0	0	29	0	0	0	0	1	0	0	0	0	0	1	0	0	0	0	0	0	0	0	0	0	0	0	0	18	0	0	0	0	0	0	0	4	0	0	1	4	0	2	0	0	0	0	1	8	1	0	0	1	0	0	2	1	0	0	0	0	0	0	5	0	0	5	2	0	0	3	1	0	0	0	59	294	70	0	0	0	0	0	2	1	0	0	0	0	0	0	0	0	3	0	0	0	0	0	0	0	1	0	0	1	0	1	0	0	0	1	2	0	0	0	0	0	0	0	2	0	0	0	0	0	0	0	2	0	0	0	0	2	0	0	0	0	0	0	0	0	1	0	0	0	0	0	0	0	0	9	6	0	4	1	7	1	0	0	0	0	0	0	0	0	0	0	0	0	0	0	0	1	0	0	0	0	0	0	4	0	0	1	0	0	1	6	1	0	0	0	1	0	0	3	5	0	12	1	0	1	0	0	0	0	0	2	2	0	0	0	11	0	1	1	0	0	0	2	0	0	0	2	1	2	2	0	0	3	0	0	0	1	0	0	0	0	0	0	5	4	0	0	3	1	0	0	0	0	1	0	0	2	0	0	0	0	0	0	0	2	0	0	0	7	0	0	0	0	1	0	10	10	0	2	0	0	0	0	0	4	5	0	0	2	1	4	0	28	26	51	687	25	1226	0	10	4	1	12	0	1	4	0	7	0	8	1	183	2	0	1	1	0	0	1	3	2	6	0	0	0	0	0	0	7	0	3	0	2	0	97	0	4	0	0	0	0	1	5	0	0	2	0	0	1	0	0	0	0	0	0	4	0	0	216	0	0	13	17	1088	0	0	0	0	0	0	0	0	6	0	0	0	1	3	10	0	0	0	2	0	0	2	0	1	0	0	0	0	0	0	0	0	0	0	0	1	0	0	0	1	1	0	0	0	0	0	0	1	0	100	1797	99071	24	5	223	2	0	0	0	3	0	12079	0	594	0	2	1	35	0	0	8	9	9	1	0	0	4	14	463	383	0	1	8	0	3	0	1	0	0	0	0	13	2	0	0	0	0	5	1	0	0	0	0	1	0	1	0	0	0	1	1	89	6	0	21	1	0	2	5	834	5	0	0	11	21	4	13	0	0	10	0	2	0	0	9	3	0	0	0	0	0	3	0	5	0	1	0	2	0	0	0	3	0	0	0	27	0	0	0	4	0	1	1	0	0	0	0	0	0	5	1	0	0	0	0	0	0	0	0	0	0	0	0	0	0	0	0	0	2	0	0	0	1	3	0	0	2	0	0	0	0	0	0	0	0	0	0	0	1	0	0	4	0	0	0	0	0	0	0	78	0	0	0	12	0	0	0	0	0	0	0	0	0	8	21	5	0	0	0	0	2	0	6	1	2	0	0	1	1	0	0	0	1	1	1	0	0	3	9	1	2	0	0	0	0	1	3	0	3	0	1	135	5	0	1	0	1	0	0	0	9	0	0	3	0	10	2	0	0	0	2	0	385	0	0	0	0	0	4	0	0	0	0	44	0	0	0	0	0	2	0	5	75	0	0	0	0	1	0	0	0	1	0	0	1	0	0	1	0	4	8	83	0	1	1	58	5	0	0	0	0	0	0	0	0	0	0	0	0	1	0	0	53	0	0	0	0	0	0	2	0	0	0	0	0	0	0	0	0	9	1	0	0	15	1	0	0	0	2	1	2	1	2	0	0	0	1	2	0	0	1	0	0	2	1	0	3	0	4	0	2	0	2	3	1	0	0	1	3	0	0	0	0	0	0	0	0	0	0	0	0	1	0	0	0	4	5	1	0	0	0	1	0	0	3	0	0	0	0	0	3	1	0	0	0	0	0	0	0	0	0	2	1	1	0	0	0	1	0	0	0	0	0	0	0	1	0	0	1	1	0	1	3	0	0	0	0	0	0	83	0	0	0	1	1	0	0	0	0	0	0	0	0	0	0	0	0	0	0	0	0	0	0	0	0	25	0	0	0	0	0	0	0	1	0	0	0	0	0	0	0	0	0	0	0	0	0	4	0	0	0	0	0	0	9	0	1	0	0	5	0	0	0	0	1	0
0	0	0	0	0	0	2.66666666666667	9	0.833333333333333	0	0	0	0	0	0	0	0.333333333333333	0	0	0	0	0	0	0	0.166666666666667	0	0	0	0	0	0	0	0	0	0	0	0.167224080267559	0	0	0	0	0	0	0	0	0.168634064080944	0	0	0	0	0	0	0	0	0	0	0	0	0	0	0	0	0	0	0	0	0	0	0	0	0	0	0	0	0	0	0	0	0	0	0	0	0	0	0	0	0	0	0	0	0	0	0	0	0	0	0	0	0	65.2833442087644	0	0	1.2	0	0	0	0	0	0	0	0	0	0	0	0	0	0	0	0	0	0.102986611740474	0	0	0	0	0	0	0	0	0	0	152.4	0	0	0	0	0	0	0	0	0	0	0	0	0	0	0	0	0	0	0	0	0	0	0	0	0	0	0	0	0	0	0	0	0	0	0	0	0	0	0	0	0	0	0	0	0	0	0	0	0	0	0	0	0	0	0	0	0	0	0	0	0	0	0	0	0.7	0	0	0	0	0	19.4	18.5	0	0	0	0	0	0	0	0	0	0	0	0	0	0	0	0	0	0	2.16666666666667	0	0	0	0	0	5.5	0	0	0	0	0	0	0	0	0	0	0	0	0	2.5	11.5	0	0	14.25	0	0.333333333333333	0	0	0	0.166666666666667	46.8571428571429	0.142857142857143	0.333333333333333	0.666666666666667	0	0	2	7.75	362.5814863103	5	17.1428571428571	38.6666666666667	0	0	0	0	0	0	0	0	0	0	0	0	0	0	0	0	0	0	0	0	0	0	0	0	0	0	0	0	0	0	0	0	0	0	0	0	0	0	0	0	0	0	0	0	0	0	0	0	0	0	0	0	0	0	0	0	0	0	0	0	0	0	3	0	0	0	0	0	0	0	0	0	0	0	0	0	0	0	0	0	0	0	0	0	0	0	0	0	0	0	0	0	0	0	0	0	0	0	0	0	0	0	0	0	0	0	0	0	0	0	5.37772087067862	1.57303370786517	4.10583941605839	0	0	0	0	0	0.666666666666667	6.18181818181818	0	0	0	0	0.604229607250755	1.125	0.237247924080664	0	1.76100628930818	0	0	0	0.664206642066421	0	0	0.380228136882129	0.0726216412490922	0	6.67506297229219	1	0	0	0	0.0833333333333333	0	0	0.4	0	0	0	1	0	0	0	0	11.7647058823529	0	3.54182366239638	0	0.220264317180617	0	26.8518518518519	0	0	0.6	0.2	0.5	1.12170694516777	2.25	0	0	4	0.166666666666667	0	8	2	0	0	0	0.2	0.6	0	0	0	0	0	0	0	0	0.2	2.74509803921569	2.75	0.2	0	0	0	0.8	0	0	0	0	0	0	0	0	0	0	0	0.333333333333333	0	0	0	0.166666666666667	0	0	0	0	0	0	0	0	0	0	0	0	0	0	0	0	0	0	0	0	0	0	0	0	0	0	0	0	0	0	0	0	0	0	0	0	0	0	882.8	0	1756.4	103.75	697	1100.14285714286	939.5	1.8	52.8	23	923.125	130.714285714286	0	0	0	0	0	0	0	0	0	0	0	0	0	0	0	0	0	0	0	0	0	0	0	0	0	0	0	0	0	0	0	0	0	0	0	0	0	0	0	0	0	0	0	0	0	0	0	0	0	0	0	0	0	0	0	0	0.5	0	0	0	0	0.307692307692308	0	0	0	0	0.5	0	0	0	0.3	0	0	0	0	0	0	0	0	0	0	0	0	0	0	0	0	0	0	0	0	0	0	0	0	0	0	0	0	0	0	0	0	0	0	0	0	0	0	0	0	0	6.75	0.923076923076923	18.5	4.33333333333333	0	0	0	0	0	0	0	0	0	0	0	0	0	0	0	0	0	0	0	1	1.12170694516777	0.2	0	0.166666666666667	0	0	0	0.333333333333333	0	0	0	0.36101083032491	0.666666666666667	0	0	0	0	0	0	0.354609929078014	0	0	0	0	0	5.88235294117647	0	0	0	0	0	0	0	0	0	0	0	0.25	0	0	0	0	0	9.33333333333333	0	0	0	0	0	0	0	0	0	0	0	0	0	0	0	3.5	0	0.224341389033555	0	0	0	5.5	0	0	0.666666666666667	0	0.224341389033555	0	0	0	0	0	0	0	0	0	0	0	0	0	0	0	0	0	0	0	0	0	0	0	0	0	0	0	0	0	0	0.666666666666667	0	0	0	0	0	0	0	0	0	0	0	0	0	0	0	0	0	0	0.333333333333333	0	0	0	0	0	0.166666666666667	0	0	0	0.888888888888889	18.3959939007515	0	0	0	0	0	0	0	0	0	0	0	0	0	0	0	0	0	0	0	0	0	0	0	0	0	0	0	0	1.27272727272727	0	0	0	0	0	0	0	2.25	0	0	0	0	0	0	0	0	0	0	0	0	0	0	0	0	0	0	0	0	2	2.5	0	0	0	0	0	0	0	0	0	0	0	0	0	0	0	0	0	0	0	0	0	0	0	0	0	0	0	0	0	0	0	0	0	0	0	0	0	0	0	0	0	0	0	0	0	0	0	0	0	0	0	0	0	0	0	0	0	0	0	0	0	0	0	0	0.224341389033555	0	0.125	1.75	0	0	0	0	0	168.761061946903	0	0.272727272727273	0	0	6.3	10.8695652173913	18.875	78.5142857142857	6.672760511883	0.888888888888889	0	0.333333333333333	0.666666666666667	0	0	0	0	5.53846153846154	0	0	0.25	109.9	0.111111111111111	23.6666666666667	0.285714285714286	0	14.7142857142857	0	514.038657171923	34.2342342342342	0.0833333333333333	0	0	15.6363636363636	0	0	0.25	0	0	0	0	0.714285714285714	5	5.38419333680531	2.01907250130199	0.5	0.116009280742459	0	0	0.157232704402516	0.181818181818182	1	0	0	0	0	0	0	0	0	0	0	0	0	3.49794238683128	0	146	0	0	0	0	0	0	0	0	0	0	0	0	0	0.333333333333333	0	0	0	0	0	0	0	0	0	12.7874591749126	180.5	10.4	0	0	0	0	0	0	0	0	0	0	0	0	0	0	0	0	0	0	0	0	0	0	0	0	0	0	0	0	0	0	0	0	0	0	0	0	0	0	0	0	0	0	0	0	0	0	0	0	0	0	0	0	0	0	0	0	0	0	0	0	32	0	1.76923076923077	10.1818181818182	0	0	0	0	0	0	0	0	0	0	0	0	0	0	0	0	0	0	0	0	0	0	0	0	0	0	0	0	0	0	0	0	0	0	0	0	0	0	0	0	0	0	0	0	0	0	0	0	0	0	0	0	0	0	0	0	0	0	0	0	0	0	0	0	0.285714285714286	0.6	0	0	0	0	0	0	0	0	0	0	0	0	0	0	0	0	0	0	0	0	0	0	0	0	0	0	0	0.363636363636364	2	0	0	0	0	0	0	0	0	1	0	0	0	0	0	0	0	0	0.125	0	0	0	0	0	8.75	0	0	0	3.54545454545455	0	0.673024167100664	0	0	27.125	0	0	0	0	0	0	0.333333333333333	0	0	0	0	0	0	0	0	0	0	0	0	0	0	0	0	0	1.57038972323488	0	0	0	0	0	0	0	0.142857142857143	0	0	0	0	0	0	0	0	0	0	0	0	485.166666666667	116.833333333333	0	0	0	0	0	0	0	0	0	0	0	0	0	0	0	0	0	0	0	0	0	0	0	0	0	0	0	0	0	0	0	0	0.333333333333333	0.5	0	0	0	0	0	0	0	0	0	0	1	0	0	0	0	0	0	0	0	0	0	0	0	0.25062656641604	0.375	0	0	0	0	25.7537688442211	0	0	0	0	0	0	0	0	0	0	0	0	0	0	0	0	0	0	0	31	123	460.348530296854	0	0	0	0	0	2.01005025125628	6.33333333333333	0.2	0	0	0	0	0	0	0	0	0	0	0	0	0	0	0	0	0	0	0	0	0	0	0	0	0	0	0	0	0	0	0	0	0	0.650406504065041	0	0	0	0	0	0	7.46054519368723	0.428571428571429	0	0	0	0	0	2.33333333333333	0	0	0.2	0	0	0	0	0	0	0	0	0	0	0	0	0	5	0	0	0	0	177.833333333333	0.214285714285714	0	6.5	0	0	0	0	0	0	0	0	0	0	0	0	0	0	0	0	0	0	0	7.75	0	0	0	0	0	0	0	0	0	0	0	0	0	0	0	0	0	0	0	0	0	0	0	0	0	0	0	0	0	0	0	0	0	0	0	0	0	0	0	0	0	0	0	0	0	0	0	0	0	0	0	0	0	0	0	0	0	0	0	0	0	0	0	0	0	0	0	0	0	0	0	0	0	0	0	0	0	0	0	0	0	0	0	0	0	0	0	0	0	0	10.9090909090909	0	21	0	0	0	0	0	0	0	0	0	0	0	0	0	0	0	0	0	0	0	0	0	0	0	0	0	0	0	0	0	0	0	0.25	0	0	0	0	0	0	32.4543610547667	2.8	48.9064228093149	4	4.33333333333333	2.27743271221532	145	0.833333333333333	7.08502024291498	1.6	9.31174089068826	32.2	0.673024167100664	8.85714285714286	6.42857142857143	2.03252032520325	0	0	0	0	0	0	0	0	0	0	0	0	0	0	0	0	0	0.224341389033555	0	1	0	0	0	0	0	0	0	0	0	0	0	0	0	0	0	0	0	0	0	0	0	0	0	0	0	0	0	0	0	0	0	0	0	0	0	0	0	0	0	0	0	0	0	0	0	0	1.66666666666667	0	0	0	0	0	0	0	0	0	0	0	0	0	0	0	0	0	0	0	0	0	0	0	0	0	0	0	0	0	0	0	0	1	0	0	0	1.125	0	0	0	0	0	0	0	0	0	0	0	0	0	0	0	0	0	0	0	0	0	0	0	0	0	0	0	0	0	0	0.1	0	0	0	0	0	0	0	60.5721750390597	0	1.5	14	6.5	0	175	1	2.5	1	20.8121827411168	0	10	45	0.333333333333333	0.2	3	0	0	0	16	0.414507772020725	3.33333333333333	0.1	0	0.2	0	0	0	0.333333333333333	0	0	0	47.7777777777778	5.38419333680531	0	0	0	0	0	0	0	0	0	0	0	0	0	0	0	0	0	0	0	0	0	0	0	0	0	0	0	0	0	0	0	0	0	0	0	0	0	0	0	0	0	0	0	0	0	0	0	11	0	0	0	0	0	0	0	0	0	0.166666666666667	0	0	0	0	0.25	0	0	0	0	0	0	0	0	0	0	0	0	0	0	0	0	0	0	0	0	0	0	0	0	0	0.125	0	0	3.76884422110553	0.125	0	0	0.125156445556946	0	0	0	0	0	0	0	0	0	0	0	0	0	0	0	0	0	0	0	0.285714285714286	0	0	0	0	0	0	0	0	0	0.25	0	0	0	0	0	0	0	0	0	0.8	0	0	0	0	0	0.181818181818182	1.2	0.2	37	1.125	118.4	0	0	0	0	0	0	1.5	0.448682778067109	32.8333333333333	0	0	0	0	0	0	1.16666666666667	0.8	4.44444444444444	0	0.238663484486874	0	0	0	0	0	0	0	0	0	0	0	1	0.593471810089021	0	0	0	0	0	0	0	0	0	0	0	0	0	0	0	0	0	0	0	0	0.166666666666667	0	0.432900432900433	0	0	0	0	0	0	0	0	0	0	0	0	0	0	0	0	0	42	0	0	0	0	0	0	0	0	0	0	0	0	0	0	0	0	0	0	0	0	0	0	0	0	0	0	1	0	0	0	0	0	0	0	0	0	0	0	0	0	0	0	0	0	0	0	0	0	0	0	0	0	0	0	0	0	0	0	0	0	0	0	0	0	0	0	0	0	0	0	0	0	0	0	0	0	0	0	0	2.5	0	0	1	0	0	0.428571428571429	0	0	0	0	0	0.608519269776876	0	0	0	0	0	0	0	0.343053173241852	0	0	0	0	0	2.02020202020202	0	1.4519056261343	0	0	0	0	0	0	0	0.6	0	0	0	0	0	0	0	0	0	0	0	0	0	0	0	0	0	0	0	0	0	0	0	0.349956255468067	12.1144350078119	0	0	0	0	0	0	0	0	0	0	0	0	0	0	1	0.333333333333333	0	0	0	0	0	0	12.3333333333333	0	0	1.34453781512605	0	0	0	0	0	0	0	0	0	0	0	0	0	0	0	0	0	0	0	0	0	0	0	0	0	0	0	0	0	0	0	0	0	0	0	0	0	0	0.5	0	0	0	0	0	93	0	0	0	0	0	0	0	1	2226	0	2685.83333333333	39.6	0.428571428571429	0.333333333333333	0	36.8333333333333	0	0	0	0	0	0	0	0	0	0.363636363636364	0	0	0	0	0	0	0	0	0	0	0	0	0	0	0	0	0	0	0	0.0526315789473684	0	0	0	0	0	0.515463917525773	0	0	0	0	0	0	0	0	0	0	0	0	0	0	0	0	0	0	0	0	0	0	0	0	0	0	0	0	0	0	0	0	0	0	0	0	0	0	0	0	0	0	0	0	0	0	0	0	0	0	0	0	0	0	0	0	0	0	0	0	0	0	0	0	0	0	0	0	0	0	0	0	0	0	0	0	0	0	0	0	0	0	0	0	0	0	0	0	0	0	0	0	0	0	0	0	0	0	0	0	0	0	0	0	0	0	0	0	0	0	0	0	0	0	0	0	0	0	1	0	0	0	0	0	0	0	0	0.142857142857143	0	0	0	0	0	0	0	0	0	0	0	0	0	0	0	0	0	0	0	0	0	0	0	0	0	0	0	0	0	0	0	0	0	0	0	0	0	0	0	0	0	0	0	0	0	0	0	0	0	0	0	0	0	0	0	0	0	0	0	0	0	0	0	0	0	0	0	0	0	0	0	0	0	0	0	0	0	0	0	0	0	0	0	0	0	0	0	0	0.294117647058824	0	0	0	0	0	0	0	0	0	0	0	0	0	0	0	0	0	0	0	0	0	0	0	0	0	0	0	0	0	0	0	0	0	0	0	0	0	0	0	0	0	0	0	0	0	0	0	0	0	0	0	0	0	0	0	0	0	0	0	0	0	0	0	0	0	0	0	0	0	0	0	0	0	0	0	0	0	0	0	0	0	0	0	0	0	0	0	0	0	0	0	0	0	0	0	0	0	0	0	0	0	0	0	0	0	0	0	0	0	0	0	0	0	0	0	0	0	0	0	0	0	0	0	0	0	0.5	0	0	0	0	0	0	0	1.6	0	0	0	0	0	0	0	0	0	0	0	0	0	0	0.1	0	0	0	0	0	0	0	0	0	0	0	0	0	0	0	0	0	0	0	0	0.448682778067109	0	0	0	0	0	0	0	0	0	0	0	0	0	0	0	0.448682778067109	0.48	0	0	0	0.222222222222222	0	0	0	0	0	0	0	0	0	0	0	0	0.105263157894737	0	0	0	0	0	0	0	0	0	0.25	0	0	0	0	0	0	8.58181818181818	0.636363636363636	0	0	0	3.91722099039172	0	0.5	0	0	0	0	0	0	0	0	0	0	0.25	0	0	0	0	1.79473111226844	0	0	0	0	0	0	0	0.375	0	0	0	0	0	0	0	1.79473111226844	0	0	0	0	0.454545454545455	0	0	0	0	0	0	0	0	0	0	0	0	0	0	0	0	0	0	0	0	0.147492625368732	0	0	0	0.347826086956522	0	0	0	0	0	0	0	0	0	0	0	0	0	0	0.121212121212121	0	0	0	0	0	0	0	0	0	0	0	0	0	0	0	0	0	0	0	0	0	0	0	0	0	0	0	0	0	4.85714285714286	0.142857142857143	0	0	0	0	0	0	0	0	0	0	0	0	0	0	0	0	0	0	0.166666666666667	0	0	0	0	0	0	0	0	0	0	0	0	0	0	0	0.2	0	0	0	0	0	0	0	0	0	0	0	0	0	0	0	0	0	0	0	0	0	0	0	0	0	0	0	0	0.0666666666666667	0	11077.1428571429	0.142857142857143	0	0	0	0	1.12170694516777	0	0	0	0	0	0	2.57142857142857	0	0	0	0	0	1.4	0	0	0	285.6	5.60853472583886	0	0	2.28571428571429	0.285714285714286	0.666666666666667	0.714285714285714	0.5	0	0	0	0	0	0	0	0	0	0	0	0	0	0	0	0	0	0	0	0	0	0	0	0	0	0	0	0	0	0	0	0	0	0	0	0	0	0	0	0	0	0	0	0	0	0	0	0	0	0	0	0	0	0	0	0	0	0	0	0	0	0	0	0	0	0	0	0	0	0	0	0	0	0	0	0	0	0	0	0	0	0	0	0	0	0	0	0	0	0	0	0	0	9.75	0	0.25	0	0.4	0	0.25	0	0	0	4	0	0	0	2.66666666666667	0	1.22743682310469	0	0.0862068965517242	0	0.878477306002928	0	0	0	0	0	0	0	0	0	0	0	0	0.266666666666667	0	0	0	0	0	0	0	0	0	0	0	0	0	0.222222222222222	0	0	0	0	0	0	0	0	0	0	0	0	0	0	0	0	0	0	0	8.4	0	0	12.7874591749126	0	0	0	0	0	0	0	0	0	0	0	0	0	0	0	0	0	0	0	0	0	0	0	0	0	0	0	0	0	0	0.142857142857143	0	0	0	0.14792899408284	0	0	0	0	0	0	0	0	0	0	0	0	0	0	0	0	0	0	0	0	0	0	0	0.166666666666667	0	0	0	0	0	0	0	0	0	0	0	0	0	0	0	0	0	0	0	0	0	0	0	0	0	0	0	0	0	0	0	0	0	0	0	0	0	0	0	0	0	0	0	0	0.333333333333333	0	0	0	20.75	0	0	0	0.75	0	0	0	0	0	0	0	0	0	0	0	0	0	0	0	0	0	0	0	0	0	0	0	0	0	0	0	0	0	0	0	0	0	0	0	0	0	0	0	0	0	0	0	0	0	0	0	0	0	0	0	0	0	0	0	0	0	0	0	8.97365556134218	6.28155889293953	179.921794004911	4.9375	0	0	0	303.75	8	0.2	0	0	0	0	0	0	0	0	0	0	0	0	0	0	0	0	0	0	0	0	0	0	0	1	0	0	0	0	0	0	0	0	0.6	0	4.25	54	170.499455665501	4.2	0	0	0	0	0	29	0	0	0	0	0	0	0	0	0	0	0	0	0	0	0	0	0	0	0	0	0	0	0	0	0.333333333333333	0	0	0	0	0	3.14735336194564	0	0	0	0	0	0.1	0	0	0	0	0	0	0	0	0	0	0.224341389033555	0	0	0	0	0	0	0	0	0	0	0	0	0	0	255.608214849921	0.285714285714286	0	0	0	0	0	0.25	0	0	0	101.8	0	0	0	0	1.12170694516777	0	0	0	0	0	0	0	0	0	0	0	0	0	0	0	0	0	0	0	0	0	0	0	0	0.285714285714286	0.142857142857143	0	0	0	0	0	0	0	0	0	0	0	0	0	15	0	0	0	0	0	0	0	0	0	0	0	0	0	3	0	0	0	0	0.75	0	0	0	0	0.666666666666667	25.3333333333333	0	0	0	0	0	0	0	0	0	0	0	0	0	0	0	0	0	0	0	0	0	0	0	0	0	0	0	0	0	0	0	0	0	0	0	0	0	0	0	0	0	0	0	0	0	0	0	0	0	0	0	0	0	0	0	0	0	0	0	0	0	0	0	0	0	0	0.5	0	0	0	0	0	0	0	0	0	0	0	0	0	0	0	0.0833333333333333	0	0	0	0.666666666666667	0	0	0	0	0	0	0	13.0434782608696	0	0	0	0	0.125	0.166666666666667	0	0	0.344827586206897	1	0	0	0	5.06108202443281	0	0.166666666666667	0	2.40549828178694	2.11640211640212	0	0	0	0	0	0	0	0	0	14.4312393887946	0	0	0	0	0	0	0	0	0	0	0	0.764818355640535	0	0	0	0	0	0	35.6	0	0	0.2	2.4	72.9496402877698	0	1.5	0	0.6	0.5	0.75	0.224341389033555	35.4948805460751	1.01694915254237	44.6220930232558	1	1.16666666666667	0.510204081632653	0.166666666666667	0.166666666666667	0	0	2.14285714285714	22.25	5.53571428571429	5	0	0.25	6.59670164917541	0.5	1	0.75	0	0.77120822622108	6.8	14.5679012345679	0	4.6	0.25	5.75	0.170068027210884	0.172413793103448	0.25	10.2608695652174	46.0358056265985	0.695652173913044	1.33333333333333	100.508474576271	2.4	0	0	3	19.0082644628099	5	1.33333333333333	1	0	1	0	0	20.1907250130199	0.25	0	0	42.3558897243108	81.4285714285714	0.6	0	1	0	0	0	0	0	0	0	0	0	0	0	0	0	0	0	0	0	0	0	0	0	0	0	0	0	0	0	0	0	0	0	0	0	0	0	0	0	0	0	0	0	0	0	0	0	0	0	0	0	0	0	0	0	0	0	0	0	0	0	0	0	0	0	0	0	0	0	0	0	0	0	0	0	0	0	0	0	0	0	0	0	0	0	0	0	0	0	0	0	0	0	0	0	0	0	0	0	0	0	0	0	0	0	0	0	0	0	0	0	0	0	0	0	0	0	0	0	0	0	0	0	0	0	0	0	0	0	0	0	0	1	0	248.142857142857	0	0	0	0	0	0	0	0	0	0	0	0	0	0	0	0	0	0	0	0	0	0	0	0.0666666666666667	0	0	0	6.5	0	0.666666666666667	0	0	0	0	1	0.333333333333333	0	0	1	0	0	0	0	0	1.4	0.224341389033555	0	0	0	0	0	0	0	0	0	0	0	0	0	0	0	0	0	0.333333333333333	0	0	0	0	0	5.33333333333333	12.8333333333333	9.25	0	0	0	0	0	0	0	0	0	0	0	0	0	0	0	0	0	0	0	0	0.6	0.666666666666667	0.142857142857143	0	0	0	0	0	0	0	0	0	0	0	0.333333333333333	0	0	0	0	0	0	0	0	0	0	0	0	0	0	0	0	0	0	0	0	0	0	0	0	0	0	0	0	0	0	0	0	0	0	0	0	0	0.19047619047619	0.428571428571429	0	0	0	0	0	0	0	0	0	0	0	0	0	0	0	0	0	0	0	0	0	0	0	0	0	0	0	0	0	0	0.224341389033555	0	5	2.375	64	92.1666666666667	0	0	0	0	0	0	0	12.3387763968455	0	0.448682778067109	0	0	0	0	0	0	0	0	0	0	0	0	0	0	0	0	0	0	0	0	0	0	0	0	0	0	0	0	0	0	0	0	0	0	0	0	0	0.224341389033555	28.0426736291943	0	0	0	0	0	0	0	0	0	0.224341389033555	0	0	0	0	0	0	0	0	0	0	0	0	0	0	4.71116916970465	0	0	0	0	0	0	0	0	12.5631177858791	0	25.1262355717581	0	427.819028886989	0.897365556134218	0	0	0	0	0	0	0.224341389033555	0	0	0	0	0	13.0118005639462	37.2406705795701	8.74931417230863	119.125277576817	13.2361419529797	18.8446766788186	0.897365556134218	0.673024167100664	3.81380361357043	0.224341389033555	0	0	0	0	0	0	0	0	0	595.850729273121	0	0	0	0	0	0	0	0	0	10.9927280626442	0	0	0	0	0	0	0	0	2.69209666840265	0	0.224341389033555	0	0.897365556134218	0	0	0	0.897365556134218	0	0	0.448682778067109	0	0	0	0.673024167100664	0	0	0	0	0	0	0	0	0	0	0	0	0	0	0	1.34604833420133	17.0499455665501	343.691007999406	0	0.224341389033555	0	0	0	0	0	0	13.2361419529797	0	0	0	0	47.5603744751136	0	0	0	0	0.224341389033555	0	0	0	0	0	0	0	0	13.6848247310468	0	1.12170694516777	0	0	0	0	0	0.224341389033555	0	0	12.3387763968455	0	0	0	0	0	0	0	0.448682778067109	0	0	0	0.224341389033555	5.60853472583886	287.605660741017	0	0	0	0	0	0.448682778067109	0	0	0	0.224341389033555	314.750968814077	0.224341389033555	0.673024167100664	0	52.2715436448182	0	0	0	0	0	0	0	0	0.448682778067109	0	47.5603744751136	6.73024167100664	0	0.224341389033555	2.4677552793691	0	0	0	0	0	0	0	0	0	0	0	0	0	0.448682778067109	1.12170694516777	10.9927280626442	0.673024167100664	0	0.448682778067109	0	0	0	0	0	0	0	0	0	0.224341389033555	0	0	0	0	0	1.34604833420133	0	545.373916740571	11.8900936187784	0	0	0	3.36512083550332	0	0	0	0	0	0	0	0	0	0	0	0	0	0.224341389033555	0	0	0	0	0	0.224341389033555	0	0	0	0	0	0	0	0	0	0	21.3124319581877	18.8446766788186	0.224341389033555	0	0	0	0	0	0	0	0	0	0	0	0	0	0	0	0	0	0	0	0	0	0	0.448682778067109	0	0	0	0	0	0	0	0	0	0	0	0	0.448682778067109	0	0	3.81380361357043	0	0	0	0	0	0	0	0	0	0	0	0	0	0.673024167100664	0	0	0	0	0	0	0	0	44.4195950286438	0	0	0.448682778067109	2.91643805743621	0	0	0	0	0	0	0	0.224341389033555	0	0	0.224341389033555	0	0	0	0	0.897365556134218	0	0	169.377748720334	0	56.5340300364557	0.224341389033555	0	0	0	0.224341389033555	0	0	0	0	0	0	0	0	0.897365556134218	1.57038972323488	0.897365556134218	0	0	0	0	0	0	0	0	0	0	0.224341389033555	0	0	0	0	0	0	0	0	0	0	0	0	0	0	0	0	0	0	15.2552144542817	0	7.85194861617441	0	0	0	0	0	5.60853472583886	0	0	0	0	0	0	0	2.24341389033555	9.64667972844284	0	0	0	0	0	0	0	0	0	0	0	0	0	0	0	0	0	0	0	0	0	0	1.12170694516777	18.620335289785	0	0	0.224341389033555	158.38502065769	0.224341389033555	0	0	0	0	0	0.224341389033555	0	0	0	0	0	0	0	0.224341389033555	0.448682778067109	17.7229697336508	0	0	0	0.897365556134218	0	0	0	0	0	0	0	0	0	0	0	0	0	0	0	0.224341389033555	309.815458255339	0	0	0	0	63.2642717074624	0.224341389033555	0	0.224341389033555	0	0	0	0	0	0	0	0	0	0	0	0	0	0	0	0	0	0	0	0	0	0	0	0	0	0.333333333333333	0.333333333333333	0	0	0	0	0	0	0	0	0	0	0	0	0	0	0	0	5.33333333333333	0	0	0	0	0	0	0	0	0	0	0	0	0	0	0	0	0	0	0	0	0	0	0	0	0	0	0	0	0	0	0	0	0	0	0	0	0	0	0	0	0	0	0	0	0	0	0	0	0	0	0	0	0	3.75	0	0	0.330760749724366	0	0	0	0	0	0	0	0	0	0	0	0	0	0	0	0	0	0	0	0	0	0	0	0	0	0	0	0	0	0	0	0	0	0	0	0	0	0	0	0	0	0	0	0	0	0	0	0.142857142857143	0	0	0	0	0	0	0	0	0	0	0	0	0	0	0
0	0	0	0	0	0	7.33333333333333	1.75	0	0	0	0	0	0	0	0	6	0	0	0	0	0	0	0	0	0.333333333333333	0	0	0	0	0	0	0	0	0	0	0.501672240802676	0	0	0	0	0	0	0	0	0	0	1	0	0	0	0	0	0	0	0	0	0.166666666666667	0	0	0	0	0	0	0	0	0	0	0	0	0	0	0	0	0	0	0	0	0	0	0	0	0	0	0	0	0	0	0	0	0	0	0	0	0	0	0	0	0	54.5149575351538	0	0	0.8	0	0	0	0	0	0	0	0	0	0	0	0	0	0	0	0	0	0.308959835221421	0	0	0	0.100908173562059	0	0	0	0	0	0	68.4	0	0	0	0	0	0	0	0	0	0	0	0	0	0	0	0	0	0	0	0	0	0	0	0	0	0	0	0	0	0	0	0	0	0	0	0	0	0	0	0	0	0	0	0	0	0	0	0	0	0	0	0	0	0.5	0	0	0	0	0	0	0	0	0	0	0.1	0	0	0	0	0	5.26666666666667	3.66666666666667	0	0	0	0	0	0	0	0	0	0.5	0	0	0.2	0	0	0	0	0.333333333333333	124.666666666667	2.6	0.5	0.25	0	0	1	0	0	0	0	0	0	0	0	0	0	0	0	0	2.5	1.5	0	0	12.625	0	0	0	0	0	0.166666666666667	28.7142857142857	0	0.5	0.888888888888889	0	0	3.8	3	154.106910039113	12	87.4285714285714	50.3333333333333	0	0	0	0	0	0	0	0	0	0	0	0	0	0	0	0	0	0	0	0	0	0	0	0	0	0	0	0	0	0	0	0	0	0	0	0	0	0	0	0	0	0	0	0	0	0	0	0	0	0	0	0	0	0	0	0	0	0	0	0	0	0	0	0	0	0.285714285714286	0	0	0	0	0	0	0	0	0	0	0	0	0	0	0	0	0	0	0	0	0	0	0	0	0	0	0	0	0	0	0	0	0	0	0	0	0	0	0	0	0	0	0	0	0.89628681177977	0.337078651685393	0.72992700729927	0	0	0	0	0	0.111111111111111	1.52727272727273	0.078003120124805	0	0	0	0.201409869083585	0	0	0	0.50314465408805	0	0	0	0.29520295202952	0	0	0.126742712294043	0	0	1.00755667506297	0.75	0	0	0	0.0833333333333333	0	0	0.2	0	0	0	0	0	0	0	0	2.02839756592292	0	0.678221552373775	0	0	0	4.39814814814815	0	0	49.2	3.2	37.25	61.0208578171268	286.5	1	0	94	68	0.673024167100664	581.2	139.5	0	0	0.8	22.8	45	4	0	0	0	0	0	0	4.16666666666667	17.8	161.176470588235	33	7.4	0.4	3.75	0	12.6	0	0	0	0	0	0	0	0	0	0	0	0	0	0	0	1	0	0	0	0	0	0	0	0	0	0	0	0	0	0	0	0	0	0	0	0	0	0	0	0	0	0	0	0	0	0	0	0	0	0	0	0	0	0	669	0.2	1794.2	396	306.75	481.571428571429	767.666666666667	2.4	17.6	11.4	174.75	42.1428571428571	0	0	0	0	0	0	0	0	0	0	0	0	0	0	0	0	0	0	0	0	0	0	0	0	0	0	0	0	0	0	0	0	0	0	0	0	0	0	0	0	0	0	0	0	0	0	0	0	0	0	0	0	0	0	0	0	0	0	0	0	0	0.0769230769230769	0	0	0	0	0	0	0	0	0	0	0	0	0	0	0	0	0	0	0	0	0	0	0	0	0	0	0	0	0	0	0.333333333333333	0	0.166666666666667	0	0	0.503778337531486	0.4	0	0	0	0	0	0	0	0	0	0	0	0	0	6.5	0.307692307692308	16.5	0.666666666666667	0	0	0	0	0	0	0	0	0	0	0	0	0	0	0	0	0	0	0	0	0.224341389033555	0	0	0	0	0	0	1.66666666666667	2	0	0.5	4.69314079422383	8.66666666666667	0.333333333333333	3	0	0	0	0.333333333333333	12.0567375886525	1.33333333333333	0.333333333333333	0	0.333333333333333	0.333333333333333	74.9019607843137	0	0	0.5	0	0.666666666666667	0	0	0	0	0.25	0	0.25	0	0	0	0	0.333333333333333	162.333333333333	0.857142857142857	0	0	0	0.224341389033555	0	0	0	0	0.5	0	0	0	0	0	0	0	0	1	0	0	1	0	1	1	0.224341389033555	0	0	0	0	0	0	0	0	0	0	0	0	0	0	0	0	0	0	0	0	0	0	0	0	0	0	0	0	0.2	0	0	0	0	0	0	0	0	0	0	0	0	0	0	0	0	0	0	0	0	0	0	0	0	0	0	0	0	0	0	0	1.77777777777778	86.3714347779185	0	0	0	0	0	0	0	0	0	0	0	0	0	0	0	0	0	0	0	0	0	0	0	0	0	0	0	0	0.636363636363636	0	0	0	0	0	0	0.285714285714286	7.25	0	0	0	0	0	0	0	0	0	0	0	0	0	0	0	0	0	0	0	0	1.2	0	0	0	0	0	0	0	0	0	0	0	0	0	0	0	0	0	0	0	0	0	0	0	0	0	0	0	0	0	0	0	0	0	0	0	0	0	0	0	0	0	0	0	0	0	0	0	0	0	0	0	0	0	0	0.125156445556946	0	0	0	0	0	0	0	0	0	0	1.57038972323488	0	0	1.25	0	0	0	0	0	54.1592920353982	0	0.0909090909090909	0	0	101.4	10.935441370224	4.625	14.5142857142857	4.11334552102377	0.666666666666667	0	0.222222222222222	0.333333333333333	0	0	0	0	1.43589743589744	0	0	0.916666666666667	131.4	0	23.4444444444444	0.285714285714286	0	5.85714285714286	0	99.6948118006104	21.021021021021	0.166666666666667	0.272727272727273	0	14.8181818181818	0	0	0.125	0	0.2	0	0	0.857142857142857	6.8	1.34604833420133	0.448682778067109	0	0.232018561484919	0.285714285714286	0	0	1	0.666666666666667	0	0	0	0	0	0	0	0	0	0	0	0	5.55555555555556	0	208	0	0	0.111111111111111	0.142857142857143	0	0	0	0.542005420054201	0	0	0	0	0	0	0	0	0	0	0	0	0	0	0	13.9091661200804	55.3333333333333	6.8	0	0	0	0.5	0	0	0	0	0	0	0	0	0	0	0	0	0	0	0	0	0	0	0	0	0	0	0	0	0	0	0	0	0	0	0	0	0	0	0	0	0	0	0	0	0	0	0	0	0	0	0	0	0	0	0	0	0	0	0	0	6	0.0909090909090909	0.384615384615385	2.90909090909091	0	0	0	0	0	0	0	0	0	0	0	0	0	0.142857142857143	0	0	0	0	0	0.2	0	0	0	0	0	0	0	0	0	0	0	0	0	0	0	0	0	0	0	0	0	0	0	0	0	0	0	0	0	0	0	0	0	0	0	0	0	0	0	0	0	0	0	0	0	0	0	0	0	0	0	0	0	0	0	0	0	0	0	0	0	0	0	0	0	0	0	0	0	0	0	0	0	0.181818181818182	0.375	0	0	0	0	0	0	0	0	0.1	0	0	0	0	0	0	0	0	0	0.2	0	0	0	0	1.375	0	0	0	1.09090909090909	0	0.224341389033555	0	0	6	0	0	0	0	0	0	0	0	0	0	0	0	0	0	0	0	0	0	0	0	0	0	0	1.6	0.448682778067109	0	0	0	0	0	0	0	0	0	0	0	0	0	0	0	0	0	0	0	0	130.666666666667	45.1666666666667	0	0	0	0	0	0	43.0735466944425	0	0	0	0	0	0	0	0	0	0	0	0	0	43.3333333333333	0	0	0	0	0	0	0	0	0	0	0	0.333333333333333	0	0	0	0	0	0	0	0	0	0	0	74.6666666666667	0	0	0	0	0	0	0	0	0	0	0	0	1.00250626566416	0.875	0	0.381194409148666	0	0	40.3266331658292	0	0	0	0	0.125	0	0	0	0	0	0	0	0	0	0	0	0	0	0	18.25	80.6	171.845503999703	0	0	0	0	0	3.51758793969849	1.83333333333333	0	0	0	0	0	0	0	0	0	0	0	0	0	0	0	0	0	0	0	0	0	0	0	0	0	0.448682778067109	0	0	0	0	0.285714285714286	0	0	0	0	0	0	0	0	0	0.285714285714286	22.8120516499283	0.714285714285714	0	0	0	0	0	3.33333333333333	0	0	0	0	0	0	0	0	0	0	0	0	0	0	0	0	1	1.33333333333333	0	0	0	4064.83333333333	0.142857142857143	0	2	0	0	0	0	0	0	0	0	0	0	0	0	0	0	0	0	0	0	0	2.25	0	0	0	0	0	0	0	0	0	0	0	0	0	0	0	0	0	0	0	0	0	0	0	0	0	0	0	0	0	0	0	0	0	0	0	0	0	0	0	0	0	0	0	0	0	0	0	0	0	0	0	0	0	0	0	0	0	0	0	0	0	0	0	0	0	0	0	0	0	0	0	0	0	0	0	0	0	0	0	0	0	0	0	0	0	0	0	0	0	0	46.9090909090909	0	57.6666666666667	0	0	0	0	0	0	0	0	0	0	0	0	0	0	0	0	0	0	0	0	0	0	0	0	0	0	0	0	0	0.142857142857143	0	0	0	0	0	0	0	0	7968.15415821501	42	1136.51347684399	575.166666666667	1695.33333333333	56.935817805383	3009.5	32.1666666666667	159.716599190283	16.4	353.441295546559	623.6	4.71116916970465	381.714285714286	88.4285714285714	52.0325203252033	0	0	0	0	0	0	0	0	0	0	0	0	0	0	0	0	0	0	0	0.2	0	0	0	0	0	0	0	0	0	0	0	0	0	0	0	0	0	0	0	0	0	0	0	0	0	0	0	0	0	0	0	0	0	0	0	0	0	0	0	0	0	0	0	0	0	0	0	0	0	0	0	0	0	0	0	0	0	0	0	0	0	0	0	0	0	0	0	0	0	0	0	0	0	0	0	0	0	0	0	0	2	0	0	0	0	0	0	0	0	0	0	0	0	0	0	0	0	0	0	0	0	0	0	0	0	0	0	0	0	0	0	0	2	0	0.2	0	0	0.5	0.333333333333333	12.5	0	0.448682778067109	318.11608964958	0	5	224.5	6.5	0.5	62	0.5	2	2.5	69.0355329949239	1.5	12	65	0	0	1.5	0	0	0	14	0	0.5	0	0	0.2	0	0	0.666666666666667	19	0	0	0	36.8888888888889	1.79473111226844	0	0	0	0	0	0	0	0	0	0	0	0	0	0	0	0	0	0	0	0	0	0	0	0	0	0	0	0	0	0	0	0	0	0	0	0	0	0	0	0	0	0	0	0	0	0	0	7.5	0	0	0	0	0	0.375	0	0	0	0	0	0	0	0	0	0	0	0	0	0	0	0	0	0	0	0	3	0	0	0	0	0	0	0	0	0.25062656641604	0	0.25	0	0	0.125	0	0.375	16.7085427135678	0.875	0	0	1.25156445556946	0	0	0	0	0	0	0	0	0	0	0	0	0	0	0	0	0	0	0	0.285714285714286	0	0	0	0	0	0	0	0	0	0	0	0	0	0	0	0	0	0	0	0.2	0	0	0	0	0	0	10.6	0	34.25	1.5	604.8	0	0	0	0	0	0	0.833333333333333	1.12170694516777	28	0	0	0	0.2	0	0	0.833333333333333	0.2	1.41414141414141	0	0.238663484486874	0	0	0	0	0	0	0	0	0	0	0	0	0.148367952522255	0.46189376443418	0	0	0	0	0	0	0	0	0	0	0	0	0	0	0	0	0	0	0	0	0	0	0	0	0	0	0	0	0	0	0	0	0	0	0	0	0	0	0	138.5	0	0	0	0	0	0	0	0	0	0	0	0	0	0	0	0	0	0	0	0	0	0	0	0	0	0.166666666666667	0.2	0	0	0	0	0	0	0	0	0	0	0	0	0	0	0	0	0	0	0	0	0	0.6	0	0	0	0	0	0	0.6	0	0	0	0	0	0	0	0	0	0	0	0	0	0	0	0	0	0	0.224341389033555	0	0	0	0	1.66666666666667	0	0.166666666666667	0.166666666666667	0	0	0.142857142857143	0	0	0	0	0	0.202839756592292	0	0	0	0	0	0	0	0.686106346483705	0	0	0	0	0	0.168350168350168	0	0.907441016333938	0	0	0	0	0	0	0	0.4	1	0	0	0	0	0	0	0	0	0	0	0	0	0	0	0	0	0	0	0	0	0	0	0.0874890638670166	2.01907250130199	0	0	0	0	0	0	0	0	0	0	0	0	0	0	1	0	0	0	0	0	0	0	3.66666666666667	0	0	0.336134453781513	0	0.147058823529412	0	0	0	0	0	0	0	0	0	0	0	0	0	0	0	0	0	0	0	0	0	0	0	0	0	0	0	0	0	0	0	0	0	0	0	0	0	0	0	0	0	0	62	0	0	0	0	0	0	0	10.25	520	0	2040.83333333333	7.6	0.285714285714286	0	0	4.33333333333333	0	0	0	0	0	0	0	0	0	0.0909090909090909	0	0	0	0	0	0	0	0	0	0	0	0	0	0	0	0	0	0	0.448682778067109	0	0	0	0	0	0	0.515463917525773	0	0	0	0	0	0	0	0	0	0	0	0	0	0	0	0	0	0	0	0	0	0	0	0	0	0	0	0	0	0	0	0	0	0	0	0	0	0	0	0	0	0	0	0	0	0	0	0	0	0	0	0	0	0	0	0	0	0	0	0	0	0	0	0	0	0	0	0	0	0	0	0	0	0	0	0	0	0	0	0.5	0	0	0	0	0	0	0	0	0	0	0	0	0	0	0	0	0	0	0	0	0	0	0	0	0	0	0	0	0.25	0	0	0	0	0	0	0	0.224341389033555	0	13	0	0	3	0	0	0	0	0	0.714285714285714	0	0	0	0	0	0	0	0	0	0	0	0	0	0	0	0	0.333333333333333	0	0	0	0	0	0	0.25	0	0	0	0	0	0	0	0	0	0	0	0	0	0	0	0	0	0	0	0	0	0	0	0	0	0	0	0	0	0	0	0	0	0	0	0	0	0	0	0	0	0	0	0	0	0	0	0	0	0	0	0	0	0	0	0	0	0	0	0	0	0	0	0	0	0	0	0	0	0	0	0	0	0	0	0	0	0	0	0	0	0	0	0	0	0	0	0	0	0	0	0	0	0	0	0	0	0	0	0	0	0	0	0	0	0	0	0	0	0	0	0	0	0	0	0	0	0	0	0	0	0	0	0	0	0	0	0.666666666666667	0	0	0	0	0	0	0	0	0	0	0	0	0	0	0	0	0	0	0	0	0	0	0	0	0	0	0	0	0	0	0	0	0	0	0	0	0	0	0	0	0	0	0	0	0	0	0	0	0	0	0	0	0	0	0	0	0	0	0	0	0	0	0.25	0	0	0	0	0	0	0	0.2	0	0	0	0	0	0	0	0	0	0	0	0	0.224341389033555	0	0	0	0	1	0	0	0	0	0	0	0	0	0	0	0	0	0	0	0	0	0	26.696625294993	0	0	0.261096605744125	0	0	0	0	0	0	0	0	0	0	0	0	0	0	0	0	0	0.111111111111111	0	0	0	0	0	0	0	0	0	0	0	0	0	0.0909090909090909	0	0	0	0	0	0	0	0	0	0	0	0	0	0	0	1.30909090909091	0	0	0	0.0833333333333333	1.10864745011086	0	0	0.0769230769230769	0	0	0	0	0	0	0	0	0	0.0833333333333333	0	0	0	0	0.448682778067109	0	0	0	0	0	0	0	0.25	0	0	0	0	0	0	0	1.12170694516777	0	0	0	0	0	0	0	0	0	0	0	0	0	0	0	0	0	0	0	0	0	0	0	0	2.01907250130199	8.55457227138643	0	0	0	21.0434782608696	0	0	0	0	0	0	0	0	0	0	0.166666666666667	0	13.25	0	0.0606060606060606	0	0	0	0	0	0	0	0	0	0	0	0	0	0	0	0	0	0	0	0	0	0	0	0	0	0	0	0	0	64.8571428571429	1.85714285714286	0	0	0	0	0	0	0	0	0	0	0	0	0	0	0	0	0	0	0	0	0	0	0	0	0	0	0	0	0	0	0	0.142857142857143	0	0	0	0	0	0	0	0	0	0	0	0	0	0	0	0	0	0	0	0	0	0	0	0	0	0	0	0	0	0	0	0.133333333333333	0	4644.28571428572	0	0	0	0	0	0	0	0	0	0	0	0	0.428571428571429	0	0	0	0	0.5	0.2	1.42857142857143	0	0	1738.8	34.0998911331003	0	0	287.428571428571	15.8571428571429	33.8333333333333	41	0	0	0	0	0.224341389033555	0	0	0	0	0	0	0	0	0	0	0	0	0	0	0	0	0	0	0	0	0.429184549356223	0	0	0	0	0	0	0	0	0	0	0	0	0	0	0	0	0	0	0	0	0	0	0	0	0	0	0	0	0	0	0	0	0	0	0	3	0	0	0	0	0	0	0	0	0	0	0	0	0	0	0	0	0	0	0	0	0	0	0	0.761421319796954	0	0	0	0	0	0	0	0	61	1	3.75	0.25	0.6	0	1.5	0	4.75	0	25.25	0	1	0	31	0	0.216606498194946	0	0	0	0.146412884333821	0	0	0	0	0	0	0	0	0	0	0	0	0.666666666666667	0	0.285714285714286	0	0	0	0	0	0	0	0	0	0	0	0	0	0	0	0	0	0	0	0	0	0	0	0	0	0	0	0	0	0	0	3.8	0	0	39.259743080872	0	0	0	0	0	0	0	0	0	0	0	0	12	0	0.2	0	0	0	0	0	0	0	0	0	0	0	0	0	0	0	0	0.25	0.196850393700787	0	0	0	0	0.2	0	0	0	0	0	0.2	0	0	0	0	0	0	0	0	0	0	0	0	0	0	0.166666666666667	0	0	0	0	0	0	0.142857142857143	0	0	0	0	0	0	0	0	0	0	0	0	0	1	0	0	0	0	0	0	0	0	0	0	0	0	0	0	0	0	0	0	0	0	0	0	0	58.6666666666667	0	0	0	7.75	0	0	0	0	0	0	0	0	0	0	0	0	0	0	0	0	0	0	0	0	0	0	0	0	0	0	0	0	0	0	0	0	0	0	0	0	0	0	0	0	0	0	0	0	0	0	0	0	0	0	0	0	0	0	0	0	0	0	0	0	0.333333333333333	0	0	16.8256041775166	1.57038972323488	238.026213764601	9.6875	0	0	0	165.75	5.16666666666667	0.4	0	0	0	0	0	0	0	0	0	0	0	0	0	0	0	0	0	0	0	0	0	0	0	0	0	0	0	0	0	0	0	0	2.2	0	5	38	166.909993440965	0.8	0	0	0	0	0	474	0	0	0	0	0	0	0	0	0	0	0	0	0	0	0	0	0	0	0	0	0	0	0	0	0	0	0	0	0	0	7.58226037195994	0	0	0	0	0	0.2	0	0	0	0	0	0	0	0	0	0	0	0	0	0	0	0	0	0	0	0	0	0	0	0	2.88888888888889	1229.85781990521	0.142857142857143	0	0	0	0	0	0	0	0	0	145.4	0	0	0	0	0.448682778067109	0	0	0.285714285714286	0	0	0	0	0.3125	0	0	0	0	0	0	0	0	0	0	0	0	0	0	0	0	0.714285714285714	0.714285714285714	0	0	0	0	0	0	0	0	0	0	0	0	0	35	0	0	0	0	0	0	0	0	0	0	0	0	0	0	0	0	0	0	7.5	0	0	0	0	0.333333333333333	18	0	0	0	0	0	0	0	0	0	0	0	0	0	0	0	0	0	0	0	0	0	0	0	0	0	0	0	0	0	0	0	0	0	0	0	0	0	0	0	0	0	0	0	0	0	0	0	0	0	0	0	0	0	0	0	0	0	0	0	0	0	0	0	0	0	0	0	0	0	0	0	0	0	0	0	0	0	0	0	0	0	0	0	0	0	0	0.222222222222222	0	0	0	0	0	0	0	3.30434782608696	0	0	0	0	0	0	0	0	0	0	0	0	0	0.87260034904014	0	0	0	0.343642611683849	0	0	0	0	0	0	0	0	0	0	3.73514431239389	0	0	0	0	0	0	0	0	0	0	0	0	0	0	0	0	0	0	52.4	0	0	1.4	0.2	6.18705035971223	0	0.25	0	0.2	0	0	0	3.58361774744027	0	3.48837209302326	0.2	0	0	0.166666666666667	0	0	0	0.142857142857143	2.5	0.535714285714286	1	0	0.25	0.599700149925038	0	0	0	0	0	0.8	1.97530864197531	0	0.6	0	0.5	0	0	0	0.869565217391304	5.88235294117647	0	0	6.77966101694915	0.4	0	0	0.428571428571429	1.81818181818182	1.25	0	0.25	0	0.25	0	0	2.01907250130199	0.25	0	0	5.0125313283208	6.60714285714286	0	0	0	0	0	0	0	0	0	0	0	0	0	0	0	0	0	0	0	0	0	0	0	0	0	0	0	0	0	0	0	0	0	0	0	0	0	0	0	0	0	0	0	0	0	0	0	0	0	0	0	0	0	0	0	0	0	0	0	0	0	0	0	0	0	0	0	0	0	0	0	0	0	0	0	0	0	0	0	0	0	0	0	0	0	0	0	0	0	0	0	0	0	0	0	0	0	0	0	0	0	0	0	0	0	0	0	0	0	0	0	0	0	0	0	0	0	0	0	0	0	0	0	0	0	0	0	0	0	0	0	0	0	10.5	0	815.142857142857	0	0	0	0	0	0	0	0	0	0	0	0	0	0	0	0	0	0	0	0	0	0	0	0	0	0	3.83333333333333	407.625	0	0	0	0	0	0	0.25	0	0	0	0	0	0	0	0	0	2.2	0	0	0	0	0	0	0	0	0	0	0	0	0	0.666666666666667	0	0	0	0	0.333333333333333	0	0	0	0	0	0.75	4.91666666666667	1.66666666666667	0	0	0	0	0	0	0	0	0	0	0	0	0	0	0	0	0	0	0	0	0.4	0.333333333333333	0	0	0	0	0	0	0	0	0	0	0	0	0	0	0	0	0	0	0	0	0	0	0	0	0	0	0	0	0	0	0	0	0	0	0	0	0	0	0	0	0	0	0	0	0	0	0	0	0	0	0.380952380952381	2.28571428571429	0	0	0	0	0	0	0	0	0	0	0	0	0	0	0	0	0	0	0	0	0	0	0	0	0	0	0	0	0	0	0	0	0.111111111111111	0.875	5.08333333333333	8.91666666666667	7.62760722714085	0	0	0	0	0	0	305.777313252735	0	0.224341389033555	0	0	0	0	0	0	0	0	0	0	0	0	0	0.224341389033555	0	0	0	0	0	0	0	0	0	0	0.448682778067109	0	0	0	0	0	0	0	0	0	0.224341389033555	4.48682778067109	0	0.224341389033555	4.26248639163754	0	0	0	0	0	0	0	0	0	0	0	0	0	0	0.897365556134218	0	0	0	0	0	0	0	0	0	1.34604833420133	0	0	0.224341389033555	0	0	2.91643805743621	0	0	32.0808186317983	0	15.2552144542817	0	84.3523622766165	1.57038972323488	0	0	0	0	0	0	1.12170694516777	0	0	0	0	0	1.57038972323488	6.73024167100664	3.58946222453687	28.2670150182279	2.4677552793691	19.0690180678521	43.9709122505767	11.4414108407113	193.15793595789	0	0.673024167100664	1.79473111226844	0	0	0	0.673024167100664	0	0	0	265.844546004762	0	0	0	0	0	0	0	0	0	1.12170694516777	0	0	0	0	0	5.15985194777175	0	0.448682778067109	3.36512083550332	0	0	0	19.2933594568857	0.224341389033555	0	0	0.897365556134218	0	0	2.01907250130199	0	0	0	0.448682778067109	0	0.224341389033555	0	0	0	0	0	0	0	0	0	0	0	0	0	0	4.71116916970465	96.691138673462	0	0.224341389033555	0	0	0.448682778067109	0	0	0	64.3859786526302	0	0	0.224341389033555	0	7.62760722714085	0	0	0.897365556134218	0	0	0	0	0	0	0.224341389033555	0	0	0	2.4677552793691	0	0	0	0	0	0	0	0	0	0	20.1907250130199	0	0	0	0	0	0	0	0.224341389033555	0	0	0.673024167100664	1.12170694516777	15.4795558433153	142.232440647274	0	0	0	0	0.224341389033555	0.448682778067109	0	0	0	0	87.4931417230863	4.71116916970465	0	0.224341389033555	902.974090860057	0	0	0	0	0	0	0	0	16.601262788483	3.14077944646976	2031.63561908787	19.7420422349528	0.224341389033555	0.224341389033555	0	0	0	0	0	0.224341389033555	1.12170694516777	0	0	0	0	0	0	0	0.224341389033555	2.91643805743621	26.4722839059594	0.448682778067109	0.224341389033555	0	0	0	0	0	0	0	0	0	0	1.12170694516777	0	0	0	0	0.448682778067109	0.448682778067109	0	343.915349388439	11.6657522297448	0	0	0.448682778067109	1.34604833420133	0	0	0	0	0	0	0	0	0	0	0	0	0	0.448682778067109	0	0	0	0	0	0	0	0	0	0	0	0	0	0	0	0	6.95458306004019	7.62760722714085	0	0	0	0	0	0	0	0	0	0	0	0	0	0	0	0	0.448682778067109	0	0	0	0	0	0	0.673024167100664	0	0	0	0	0	0	0	0	0	0	0	0	0.448682778067109	0	0	1.12170694516777	0	0	0	0	0	0	0	0	0	0	0	0	0	0.224341389033555	0	0	0	0	0	0	0	0	82.108948386281	0	0	0	0.224341389033555	0	0	1.12170694516777	0.224341389033555	0	0	0	4.26248639163754	0	0	0	0	0	0	0	0.224341389033555	0	0	51.8228608667511	0	263.82547350346	15.7038972323488	0	0	0	0.897365556134218	0	0	0	0	0	0	0	0.224341389033555	16.601262788483	19.9663836239864	0	0	0	0	0	0	0	0	0	0	0	0.224341389033555	0	0	0	0	0	0	0	0	0	0	0	0	0	0	0	0	0	0	13.6848247310468	0	3.81380361357043	0	0	0	0	0	8.97365556134218	0	0	0	0	0	0	0	9.8710211174764	2.24341389033555	0	0	0	0	0	0	0	0	0	0	0	0	0	0	0	0	0	0	0	0	0	0	0	4.26248639163754	0	0	0.224341389033555	13.4604833420133	0	0	0	0	0	0	30.0617461304963	12.3387763968455	0	0	0	0	0	0	0	0	2.91643805743621	0	0	0	0.224341389033555	0	0	0	0	0	0	0	0	0	0	0	0	0.224341389033555	0	0	0.224341389033555	25.1262355717581	0	0	0	0	131.688395362697	0	0	0	0	0	0	0	0	0	0	0	0	0	0	0	0	0	0	0	0	0	0	0	0	0	0	0	0	0	0	0	0	0	0	0	0	0	0	0	0	0	0	0	0	0	0	14.6666666666667	1.33333333333333	0	0	0	0	0	0	0	0	0	0	0	0	0	0	0	0.599828620394173	0	0	0	0	0	0	0	0	0	0	0	0	0	0	0	0	0	0	0	0	0	0	0	0	0	0	0	0	0	0	0	0	0	0	0	0	0.75	0	0	0	0	0	0	0	0	0	0	0	0	0	0.4	0	0	0	0	0	0	0	0	0	0	0	0.25	0	0	0	0	0	0	0	0	0	0	0	0	0	0	3.25	0	0	0	0	0	0	0	0	0	0.142857142857143	0	0	0	0	0	0	0	0	0	0	0	0	0	0	0
0	0	0	0	1	0	0	0	1	0	0	0	0	0	0	0	0	0	0	0	0	0	0	0	0	0	0	0	0	0	0	0	0	0	0	0	2	0	0	0	0	0	0	0	0	0	0	0	0	0	0	0	0	0	0	0	0	0	0	0	0	0	0	0	0	0	0	0	0	0	0	0	0	0	0	0	0	0	0	0	0	0	0	0	0	0	0	0	0	0	0	0	0	0	0	0	0	1	0	3	0	0	0	0	0	0	0	0	0	0	0	0	0	1	0	0	0	0	0	0	0	0	0	0	0	0	0	0	0	0	0	26	1	0	0	0	0	0	0	0	0	0	0	0	0	0	0	0	0	0	0	0	0	0	0	0	0	0	0	0	0	0	0	0	0	0	0	0	0	0	0	0	1	0	0	0	0	0	0	0	0	0	0	0	0	0	0	1	0	0	0	0	0	0	0	0	0	0	0	0	0	2	0	0	0	0	0	0	0	0	0	0	0	0	0	0	0	0	0	0	0	0	0	0	0	0	0	0	0	0	0	0	0	0	0	0	0	0	0	0	0	0	0	1	0	0	4	0	0	0	0	0	1	4	0	6	3	0	0	1	1426	325	67	0	0	0	0	0	0	1	0	0	0	0	0	0	0	0	0	0	1	0	0	0	0	0	0	0	0	0	0	0	0	0	0	0	0	0	0	0	0	0	0	0	0	0	0	0	0	0	0	0	0	0	0	0	0	0	0	0	0	0	0	0	0	0	0	0	0	0	3	0	0	0	0	0	0	0	0	0	0	0	0	0	0	0	0	0	0	0	0	0	0	0	0	0	0	0	0	0	0	0	0	0	0	0	0	0	0	0	0	0	0	0	0	47	10	121	23	0	0	0	0	5	386	0	0	0	0	91	71	3	0	71	0	0	0	30	0	0	9	0	8	63	24	0	0	3	8	0	0	7	0	1	0	4	0	1	8	0	155	0	225	0	3	1	330	0	2	0	0	0	0	0	0	0	0	0	0	0	0	0	0	0	0	0	0	0	0	0	0	0	0	0	0	0	1	0	0	0	0	0	0	0	0	0	0	0	0	0	0	0	0	0	0	0	0	0	0	0	0	0	0	0	0	0	0	0	0	0	0	0	0	0	0	0	0	0	0	0	0	0	0	0	0	0	0	0	0	0	0	0	0	0	0	0	720	0	12095	284	40	21	162	28	41	23	37	3	0	0	0	0	0	0	0	0	0	0	0	0	0	0	0	0	0	0	0	0	0	0	0	0	0	0	0	0	0	0	0	0	0	0	0	0	0	0	0	0	0	0	0	0	0	0	0	0	0	0	0	0	0	0	0	0	0	0	0	0	0	3	0	0	0	0	1	0	0	0	0	0	0	0	0	0	0	0	0	0	0	0	3	0	0	0	0	0	0	0	0	0	0	0	0	0	0	0	0	0	0	0	0	0	0	0	0	0	0	0	0	0	9	1	2	0	0	0	0	0	0	0	0	0	0	0	0	0	0	0	0	0	0	0	0	0	0	0	1	0	0	0	0	0	0	0	0	0	1	0	0	0	0	0	0	0	0	0	0	0	0	0	0	0	0	0	0	0	0	0	0	0	0	0	0	0	0	0	0	1	0	0	0	0	0	3	0	0	0	0	0	0	0	0	0	3	2	0	0	0	0	0	0	1	2	0	5	0	1	0	0	0	0	0	0	0	0	1	0	0	0	0	0	0	0	0	0	1	2	0	0	0	0	0	2	0	0	0	0	0	0	1	0	0	0	0	0	0	0	0	0	0	0	0	0	0	0	0	0	0	0	0	5	0	0	0	0	0	0	0	0	0	0	0	0	0	0	0	0	0	0	0	0	0	0	0	0	0	0	0	0	0	0	0	0	0	10	0	0	0	0	0	0	0	0	0	0	0	0	0	0	0	0	0	0	0	0	0	0	0	0	0	0	0	0	3	0	0	0	0	0	0	0	0	0	0	0	0	0	0	0	0	0	0	0	0	0	0	0	0	0	0	0	0	0	0	0	0	0	0	0	0	0	0	0	0	0	0	0	0	0	0	0	0	0	0	0	3	0	1	178	1	0	0	2	30	0	0	0	0	0	143	0	2	5	0	0	0	0	0	6768	0	4	5	5	1944	2543	8	75	173	32	0	297	351	0	0	1	3	10	3	0	116	6269	10	182	3	0	523	3	0	6326	159	2	1	818	2	0	71	0	8	1	0	49	1	111	8	4	7	3	3	0	16	14	0	0	0	0	0	6	0	0	0	0	0	0	0	0	0	0	0	0	0	0	0	0	0	0	0	0	0	0	0	0	0	0	0	0	0	0	0	0	0	3189	50	0	0	0	0	0	0	0	0	0	0	0	0	0	0	0	0	0	0	0	0	0	0	0	0	0	0	0	0	0	0	0	0	0	0	0	0	0	0	0	0	0	0	0	0	0	0	0	0	0	0	0	0	0	0	0	0	0	0	0	0	0	0	0	1	0	0	0	0	0	1	0	14	0	0	0	0	0	0	0	0	0	0	0	1	0	0	0	0	0	0	0	0	0	0	0	0	0	0	0	0	0	0	0	0	0	0	0	0	0	0	0	0	0	0	0	17	0	0	0	0	0	0	0	0	0	0	0	0	0	1	0	0	0	0	0	0	0	0	0	0	0	0	0	0	0	0	0	0	0	0	0	0	0	0	0	0	0	0	0	0	0	0	0	0	0	0	0	2	0	0	0	0	0	0	0	0	0	0	0	0	0	0	0	0	0	0	0	0	0	0	0	0	0	0	0	0	0	0	0	0	0	0	0	0	0	0	0	0	0	0	0	0	0	0	0	0	2	0	0	0	1	1	0	0	9	0	0	0	0	0	0	0	0	0	0	1	0	789	31	0	0	0	0	0	0	0	0	0	0	0	0	0	0	0	0	0	0	0	0	0	0	0	0	0	0	0	0	19	0	0	0	0	0	0	0	0	0	0	0	0	0	0	0	0	0	0	0	0	0	0	0	0	0	0	0	0	186	59	0	50	1	0	639	35	52	0	15	29	0	0	0	0	0	0	0	0	0	0	0	0	0	2	2	8	0	6	28	173	0	26	9460	5513	128	1	206	0	29	30	2	12	4	2	0	3	0	0	0	0	1	5	0	0	0	0	0	0	0	0	1	0	0	0	6	0	0	0	0	0	0	0	0	0	895	40772	54	8	0	0	0	0	0	37	10	10	0	0	0	0	0	0	0	0	0	0	0	0	0	0	0	0	0	0	3	0	0	0	0	0	0	0	0	0	0	0	0	0	0	1	0	0	0	0	0	0	0	2	0	0	0	0	0	0	0	0	0	0	0	0	0	0	0	0	0	0	0	0	0	0	0	0	0	0	0	0	0	0	0	0	0	0	0	0	0	0	0	0	0	0	0	0	0	0	0	0	0	0	0	0	0	0	0	0	0	0	0	0	0	0	0	0	0	0	0	0	0	0	0	0	0	0	0	0	0	0	0	0	0	0	0	0	0	0	0	0	0	0	69	0	0	0	1	0	0	0	0	0	0	0	0	0	0	0	0	0	0	0	0	0	0	0	0	0	0	0	0	0	0	0	0	0	0	0	0	0	0	2	0	2	0	3	0	0	0	1	0	0	0	0	1	0	0	0	0	0	0	0	0	0	0	0	0	0	0	0	0	0	0	0	0	0	11	4	5	0	0	0	0	0	0	0	0	0	0	0	0	0	0	0	0	0	0	0	0	0	0	0	0	0	0	0	0	0	0	0	0	0	0	0	0	0	0	0	0	0	0	0	0	0	0	0	0	0	0	0	0	0	0	0	3	3	0	0	0	0	0	0	0	0	0	0	0	0	0	0	0	0	0	0	0	0	0	0	1	0	0	0	2	0	1	0	0	0	0	0	0	0	0	0	0	0	0	0	0	0	0	0	0	0	0	0	0	0	0	0	0	0	0	0	0	0	0	0	0	0	0	0	0	0	0	0	0	0	0	0	0	0	0	0	0	0	0	0	0	0	0	4	2	32	1	0	0	0	0	0	0	0	0	0	4	22	0	0	0	0	0	0	0	0	0	0	0	0	0	0	0	0	0	0	0	0	0	0	0	0	0	0	0	0	0	0	0	0	0	0	0	0	0	0	0	0	0	0	0	0	0	0	0	0	0	0	0	0	0	0	0	0	0	0	0	0	0	0	0	0	0	0	0	0	0	0	0	0	0	0	0	0	0	0	0	0	0	0	0	91	0	362	0	1	101	45	8	2577	258	0	0	200	0	0	0	0	0	0	0	0	0	0	0	0	0	0	0	0	0	0	0	33	0	0	0	0	0	0	0	0	0	0	0	0	0	0	0	0	0	0	0	0	3	0	0	0	0	0	2	0	281	0	5	0	0	0	0	0	0	168	1	3	0	0	0	5	10	1	0	10	28	0	4	0	0	0	15	8	1	0	7	1	0	0	0	9	1	0	1	0	0	0	0	0	0	0	0	1	4	2	0	0	0	0	0	0	13	0	6	1	0	0	0	0	0	1	0	0	0	0	0	0	0	9	0	75	2	0	0	4	0	4	0	0	0	0	0	0	0	0	0	0	0	0	0	0	0	0	0	0	0	0	60	33	0	0	3	1	0	0	0	0	0	0	0	0	0	0	0	0	0	0	0	0	0	0	0	0	0	0	0	0	0	0	0	0	0	0	0	0	0	0	0	0	0	0	0	0	0	0	3	1	2	0	2	1	1	0	0	1	4	0	29	0	0	0	0	0	15	0	0	0	0	0	2	0	6	0	0	0	0	1	130	0	18	0	0	0	0	0	0	0	0	0	0	0	0	0	0	0	0	0	0	0	0	0	24	0	1	0	0	0	0	0	0	0	5	42	0	0	0	0	0	0	0	0	0	0	0	3	0	0	0	0	0	0	0	0	0	0	0	0	0	2	0	5	2	0	0	0	0	0	0	0	0	0	0	0	0	0	0	0	0	0	0	0	0	0	0	0	0	0	0	0	0	0	0	0	0	0	0	0	0	0	0	0	0	0	80	0	0	0	0	0	0	0	21	82987	0	6	0	0	0	0	0	0	0	9	0	0	0	0	0	0	10	0	0	0	0	0	0	0	0	0	0	0	0	0	0	0	0	0	0	3	2	0	2	0	0	0	0	0	0	0	0	0	0	0	0	0	0	0	0	0	0	0	0	0	0	0	0	0	0	0	0	0	0	0	0	0	0	0	0	0	0	0	0	0	0	0	0	0	0	0	0	0	0	0	0	1	0	0	0	0	0	0	0	0	0	0	0	1	0	0	0	0	0	0	0	0	0	0	0	0	0	0	0	0	0	0	0	0	0	0	0	0	0	0	0	0	0	0	0	0	0	0	0	0	0	0	0	0	0	0	0	0	0	0	0	0	0	0	0	0	0	0	0	0	0	0	0	0	0	0	0	0	0	0	51	0	0	0	0	0	0	0	0	0	0	0	0	0	0	0	0	0	0	0	0	0	0	0	0	0	0	0	0	0	0	0	0	0	0	0	0	0	0	0	0	0	0	0	0	0	0	0	0	0	0	0	0	0	0	0	0	0	0	0	0	0	0	0	0	0	0	0	0	0	0	0	0	0	0	0	0	0	0	0	0	0	0	0	0	0	0	0	0	0	0	0	0	0	0	0	0	0	0	0	0	0	0	0	0	0	0	0	0	0	0	0	0	0	0	0	0	0	0	0	0	0	0	0	0	0	0	0	0	0	0	0	0	0	0	0	0	0	1	0	0	0	0	0	0	0	0	0	0	0	0	0	0	0	0	0	0	0	0	0	0	0	0	0	0	0	0	0	0	0	0	0	0	0	0	0	0	0	0	0	0	0	0	0	0	0	0	0	0	0	0	0	0	0	0	0	0	0	0	0	0	0	0	0	0	0	0	0	0	0	0	0	0	0	0	1	0	0	0	0	0	0	0	6	0	0	0	0	0	0	0	0	0	0	0	0	0	0	0	0	0	0	0	0	0	0	0	0	0	0	0	0	0	0	0	0	0	0	0	0	0	0	0	0	0	0	0	0	0	0	0	0	0	0	0	0	0	0	0	0	0	0	0	0	0	0	0	0	0	0	0	0	0	0	2	0	0	0	0	0	0	0	0	0	1	0	0	0	0	0	14	2	0	0	0	31	0	2	0	0	0	0	0	0	0	0	0	0	10	0	10	0	0	0	0	0	0	0	0	0	1	0	0	0	0	0	0	0	0	9	0	0	0	1	5	0	0	0	0	0	0	0	0	0	0	0	0	0	0	0	0	3	0	2	0	0	0	0	0	0	0	0	0	0	0	0	0	0	0	0	0	0	0	0	0	0	0	0	0	0	0	0	0	0	0	0	0	0	0	0	0	0	0	0	0	0	0	0	0	0	0	0	0	0	0	0	0	0	0	0	0	0	0	0	0	0	0	0	0	0	18	0	0	0	2	0	0	0	0	0	0	0	0	1	0	3	1	2	5	0	7	0	1	2	0	0	0	0	0	0	0	0	0	0	0	0	0	0	0	0	0	0	0	0	0	0	0	0	0	0	0	13	0	0	0	0	0	3	14	0	11	0	0	0	20	0	0	0	0	0	1	0	0	0	0	0	0	0	1	0	0	4	0	0	0	0	0	0	0	0	0	0	0	0	0	0	0	0	0	0	0	0	0	0	0	0	0	0	0	0	0	0	0	0	0	0	0	0	0	0	0	8	0	0	0	0	0	0	0	0	0	0	0	0	0	0	0	0	0	0	0	0	0	0	0	0	0	0	0	0	0	0	0	0	0	0	0	0	0	0	0	0	0	0	0	0	0	0	0	0	0	0	0	0	0	0	0	0	0	0	0	0	0	0	0	0	0	0	0	0	0	0	10	0	0	0	37	0	0	0	0	0	0	0	0	0	0	0	316	27	0	29	5	0	0	0	0	0	0	3	0	0	0	1	0	0	0	0	0	0	0	0	0	0	0	0	0	0	0	0	0	0	0	2	0	0	1	0	0	0	0	0	0	0	0	0	0	0	0	2	0	0	0	0	0	0	0	0	0	0	0	0	0	0	1	0	0	0	0	0	0	0	0	0	0	1	0	0	0	0	0	0	0	0	0	0	0	0	0	0	0	0	0	0	0	0	0	0	0	0	0	0	0	0	0	0	0	0	0	0	0	0	0	0	0	0	0	0	0	0	0	0	0	0	0	0	0	0	0	0	0	0	0	0	0	0	0	0	0	0	2	0	0	0	3	0	0	0	9	0	0	0	0	0	0	0	0	1	0	0	0	0	0	0	0	0	0	0	0	0	0	0	0	0	0	0	0	0	0	0	0	0	0	0	0	0	0	0	0	0	0	0	0	0	0	0	0	0	0	0	0	0	0	0	0	0	0	0	9	2	14	146	0	0	0	684	58	0	0	0	0	0	0	0	0	0	0	0	5	0	0	0	0	0	0	0	0	0	0	0	0	0	0	0	0	0	0	0	0	0	0	0	0	24	0	1405	0	0	0	0	0	0	0	0	0	0	0	0	0	0	0	0	0	0	0	1	0	0	0	0	0	0	0	0	0	0	0	0	0	0	0	3	2747	0	0	0	0	0	9	1	0	0	0	0	0	0	0	0	0	0	0	2	3	0	0	0	0	0	0	0	0	0	0	0	1	0	0	0	0	0	0	0	0	0	0	1415	0	0	0	0	2	0	3	4	0	0	3	1	2	0	0	0	0	0	0	0	0	0	0	0	0	0	0	0	4	45	170	1	0	0	0	0	0	0	0	0	0	0	0	0	40	0	0	0	0	0	0	0	0	0	0	0	0	0	0	0	0	0	0	0	0	0	4	0	9	88	0	0	0	0	0	0	0	0	0	0	0	0	0	0	0	0	0	0	0	0	0	0	0	0	0	0	0	0	0	0	0	0	0	0	0	0	0	0	0	0	0	0	0	0	0	0	0	0	0	0	0	0	0	0	0	0	0	0	0	0	0	0	0	0	0	0	0	0	0	0	0	0	0	0	0	0	0	0	0	0	0	0	0	0	0	0	0	0	0	0	0	1	2	0	194	2	0	0	0	3	9	0	0	0	6	1	0	1	28	0	0	0	2	9	0	0	0	2	0	0	0	1	0	70	0	0	1	0	0	0	0	3	0	0	0	3	0	0	0	0	0	0	23	0	0	0	0	32	1	0	0	0	0	2	0	26	1	2	0	0	1	0	0	0	0	0	24	5	1	0	0	0	0	0	0	0	0	3	7	0	0	0	0	0	0	0	1	8	0	1	100	0	0	0	0	1	3	1	0	0	0	0	3	3	0	0	0	11	73	0	0	0	0	0	0	0	0	0	0	0	0	0	0	0	0	0	0	0	0	0	0	0	0	0	0	0	0	0	0	0	0	0	0	0	0	0	0	0	0	0	0	0	0	0	0	0	0	0	0	0	0	0	0	0	0	0	0	0	0	0	0	0	0	0	0	0	0	0	1	0	0	0	0	0	0	0	0	0	0	0	0	0	0	0	0	0	0	0	0	0	0	0	0	0	0	0	0	0	0	0	0	0	0	0	0	0	0	0	0	0	0	0	0	0	0	0	0	0	0	0	0	0	0	0	0	0	0	0	0	0	0	0	0	0	0	0	0	0	0	0	0	0	0	0	0	0	0	0	0	1	0	0	0	0	0	0	0	0	2	0	0	0	0	0	0	0	0	0	0	0	0	0	0	0	0	0	0	0	0	0	0	0	0	0	0	0	0	0	0	0	0	0	0	0	0	0	2	0	0	0	0	0	0	0	909	2232	1806	0	0	0	0	3	7	13	0	0	0	0	0	0	0	0	0	0	0	0	0	0	0	0	0	0	0	0	0	0	0	0	0	0	0	0	0	0	0	0	0	0	0	0	0	0	0	0	0	0	0	0	0	0	0	0	0	0	0	0	0	0	0	0	0	0	0	0	0	0	0	0	0	2178	0	0	0	0	0	0	0	0	0	0	0	0	0	0	0	0	0	0	0	0	0	0	0	0	0	0	0	0	0	0	0	0	0	0	0	0	0	0	0	0	0	0	0	0	0	0	2	0	0	0	0	0	0	0	0	0	170	0	0	0	0	0	0	0	0	0	0	0	0	0	0	0	0	0	0	0	0	0	0	0	0	0	0	0	0	0	0	0	0	0	0	0	0	0	0	0	0	0	2	0	0	0	0	0	0	0	0	0	0	0	0	0	0	0	0	0	0	0	0	0	0	77	0	29	0	0	0	0	0	0	0	0	0	0	0	0	0	80	68	260	17	159	43	0	0	0	0	0	0	0	0	0	0	0	0	0	193	0	0	0	0	0	0	0	0	0	0	0	0	0	0	0	0	0	0	1	0	1	1	0	0	0	0	6	1	1	0	0	0	0	1	0	0	0	0	0	0	0	0	0	0	0	0	48	0	0	1	18	1209	0	0	0	0	1	0	0	0	2	0	0	0	0	0	0	0	0	0	0	0	0	0	0	0	0	0	0	0	0	0	0	0	0	0	0	0	0	0	0	0	0	0	0	0	0	0	0	0	0	16	83	1166	49	6	1816	0	0	0	0	0	0	95	0	339	0	47	7	0	0	0	0	0	0	0	0	0	0	0	2	15	0	0	11	0	0	0	0	0	0	0	0	0	0	0	0	0	0	0	0	0	5	0	0	0	0	0	0	0	0	0	1	91	0	0	1	0	0	1	1	1164	0	1	3	47	104	1	0	0	0	0	0	0	5	0	0	0	0	0	0	0	0	0	0	0	0	0	0	0	0	0	0	0	0	0	0	21	0	0	0	0	0	0	0	0	0	0	0	0	0	0	0	0	0	2	0	0	0	0	0	0	0	0	0	4	0	0	0	0	0	0	0	0	0	0	0	0	0	0	0	0	0	0	0	0	0	0	0	0	0	0	0	0	0	0	0	0	0	0	0	20	0	0	0	1	0	0	0	0	0	0	0	0	0	0	0	0	0	0	0	1	0	0	77	0	0	0	0	0	0	0	0	0	0	0	0	0	0	0	0	0	1	0	0	0	0	24	0	0	0	0	0	2	0	0	0	0	0	0	0	0	0	0	0	0	0	0	0	0	0	0	61	0	60	0	0	0	0	0	3	0	0	0	2	1	0	0	0	0	0	0	0	0	2	0	0	0	0	0	0	0	0	0	0	0	0	0	0	0	0	0	44	39	0	0	2	23	0	0	0	0	0	0	0	0	0	0	0	0	0	0	1	0	912	0	1	0	0	0	0	0	0	0	0	0	0	0	1	0	0	0	0	0	0	0	1	0	0	0	0	2	0	0	0	4	0	0	0	0	0	2	0	0	0	1	0	0	0	0	0	1	0	0	0	2	0	0	2	0	0	0	0	0	0	0	0	0	0	0	0	0	0	0	0	0	0	0	0	0	0	0	0	0	0	0	1	0	0	0	0	0	0	0	1	0	0	0	0	0	0	0	0	0	0	0	0	0	0	0	0	0	0	0	0	0	1	0	0	0	0	0	0	0	0	0	0	0	0	0	0	17	0	4	8	0	3	0	0	0	0	0	7	0	0	0	0	0	0	0	0	0	0	0	0	0	0	0	0	0	0	0	0	0	0	0	0	1	0	0	0	0	0	0	0	0	0	0	0	6	1	20	6	0	0	0	0	0	0	0	0	0	0	0	0	0	0	0
0	0	0	0	0.2	0	0	0	0.166666666666667	0	0	0	0	0	0	0	0	0	0	0	0	0	0	0	0	0	0	0	0	0	0	0	0	0	0	0	0.334448160535117	0	0	0	0	0	0	0	0	0	0	0	0	0	0	0	0	0	0	0	0	0	0	0	0	0	0	0	0	0	0	0	0	0	0	0	0	0	0	0	0	0	0	0	0	0	0	0	0	0	0	0	0	0	0	0	0	0	0	0	0	0.2	0	0.673024167100664	0	0	0	0	0	0	0	0	0	0	0	0	0	0.25	0	0	0	0	0	0	0	0	0	0	0	0	0	0	0	0	0	5.2	0.166666666666667	0	0	0	0	0	0	0	0	0	0	0	0	0	0	0	0	0	0	0	0	0	0	0	0	0	0	0	0	0	0	0	0	0	0	0	0	0	0	0	0.166666666666667	0	0	0	0	0	0	0	0	0	0	0	0	0	0	0.25	0	0	0	0	0	0	0	0	0	0	0	0	0	0.333333333333333	0	0	0	0	0	0	0	0	0	0	0	0	0	0	0	0	0	0	0	0	0	0	0	0	0	0	0	0	0	0	0	0	0	0	0	0	0	0	0	0	0	0.5	0	0	0.5	0	0	0	0	0	0.166666666666667	0.571428571428571	0	1	0.333333333333333	0	0	0.2	356.5	42.3728813559322	16.75	0	0	0	0	0	0	0.142857142857143	0	0	0	0	0	0	0	0	0	0	0.2	0	0	0	0	0	0	0	0	0	0	0	0	0	0	0	0	0	0	0	0	0	0	0	0	0	0	0	0	0	0	0	0	0	0	0	0	0	0	0	0	0	0	0	0	0	0	0	0	0	0.428571428571429	0	0	0	0	0	0	0	0	0	0	0	0	0	0	0	0	0	0	0	0	0	0	0	0	0	0	0	0	0	0	0	0	0	0	0	0	0	0	0	0	0	0	0	0	6.0179257362356	1.12359550561798	11.0401459854015	2.55555555555556	0	0	0	0	0.555555555555556	28.0727272727273	0	0	0	0	9.16414904330312	8.875	0.355871886120996	0	8.93081761006289	0	0	0	2.2140221402214	0	0	1.14068441064639	0	0.585223116313094	7.93450881612091	3	0	0	0.25	0.666666666666667	0	0	0.7	0	1	0	0.285714285714286	0	0.0714285714285714	0.8	0	15.7200811359026	0	16.9555388093444	0	0.220264317180617	0.1	38.1944444444444	0	0.146305779078274	0	0	0	0	0	0	0	0	0	0	0	0	0	0	0	0	0	0	0	0	0	0	0	0	0	0	0	0.25	0	0	0	0	0	0	0	0	0	0	0	0	0	0	0	0	0	0	0	0	0	0	0	0	0	0	0	0	0	0	0	0	0	0	0	0	0	0	0	0	0	0	0	0	0	0	0	0	0	0	0	0	0	0	0	0	0	0	0	144	0	2419	71	10	3	27	5.6	8.2	4.6	4.625	0.428571428571429	0	0	0	0	0	0	0	0	0	0	0	0	0	0	0	0	0	0	0	0	0	0	0	0	0	0	0	0	0	0	0	0	0	0	0	0	0	0	0	0	0	0	0	0	0	0	0	0	0	0	0	0	0	0	0	0	0	0	0	0	0	0.230769230769231	0	0	0	0	0.125	0	0	0	0	0	0	0	0	0	0	0	0	0	0	0	0.333333333333333	0	0	0	0	0	0	0	0	0	0	0	0	0	0	0	0	0	0	0	0	0	0	0	0	0	0	0	0	0	2.25	0.153846153846154	0.5	0	0	0	0	0	0	0	0	0	0	0	0	0	0	0	0	0	0	0	0	0	0	0	0.224341389033555	0	0	0	0	0	0	0	0	0	0.333333333333333	0	0	0	0	0	0	0	0	0	0	0	0	0	0	0	0	0	0	0	0	0	0	0	0	0	0	0	0	0	0	0.333333333333333	0	0	0	0	0	3	0	0	0	0	0	0	0	0	0	1.5	2	0	0	0	0	0	0	1	0.666666666666667	0	1.12170694516777	0	1	0	0	0	0	0	0	0	0	1	0	0	0	0	0	0	0	0	0	1	2	0	0	0	0	0	0.4	0	0	0	0	0	0	1	0	0	0	0	0	0	0	0	0	0	0	0	0	0	0	0	0	0	0	0	0.833333333333333	0	0	0	0	0	0	0	0	0	0	0	0	0	0	0	0	0	0	0	0	0	0	0	0	0	0	0	0	0	0	0	0	0	0.909090909090909	0	0	0	0	0	0	0	0	0	0	0	0	0	0	0	0	0	0	0	0	0	0	0	0	0	0	0	0	0.6	0	0	0	0	0	0	0	0	0	0	0	0	0	0	0	0	0	0	0	0	0	0	0	0	0	0	0	0	0	0	0	0	0	0	0	0	0	0	0	0	0	0	0	0	0	0	0	0	0	0	0	0.375	0	0.142857142857143	22.2778473091364	0.142857142857143	0	0	0.24906600249066	4.28571428571429	0	0	0	0	0	32.0808186317983	0	0.25	1.25	0	0	0	0	0	598.938053097345	0	0.363636363636364	0.5	0.555555555555556	194.4	167.523056653491	1	8.57142857142857	15.8135283363803	3.55555555555556	0	33	39	0	0	0.1	0.181378476420798	1.02564102564103	0.428571428571429	0	9.66666666666667	626.9	1.11111111111111	20.2222222222222	0.428571428571429	0	37.3571428571429	0.285714285714286	0	633.233233233233	13.25	0.181818181818182	0.111111111111111	74.3636363636364	0.25	0	8.875	0	1.6	0.0666666666666667	0	7	0.2	24.9018941827246	1.79473111226844	1	0.812064965197216	0.428571428571429	0.171428571428571	0	1.45454545454545	2.33333333333333	0	0	0	0	0	0.666666666666667	0	0	0	0	0	0	0	0	0	0	0	0	0	0	0	0	0	0	0	0	0	0	0	0	0	0	0	0	0	0	0	0	0	531.5	10	0	0	0	0	0	0	0	0	0	0	0	0	0	0	0	0	0	0	0	0	0	0	0	0	0	0	0	0	0	0	0	0	0	0	0	0	0	0	0	0	0	0	0	0	0	0	0	0	0	0	0	0	0	0	0	0	0	0	0	0	0	0	0	0.0909090909090909	0	0	0	0	0	0.142857142857143	0	2	0	0	0	0	0	0	0	0	0	0	0	0.2	0	0	0	0	0	0	0	0	0	0	0	0	0	0	0	0	0	0	0	0	0	0	0	0	0	0	0	0	0	0	0	1.4468085106383	0	0	0	0	0	0	0	0	0	0	0	0	0	0.2	0	0	0	0	0	0	0	0	0	0	0	0	0	0	0	0	0	0	0	0	0	0	0	0	0	0	0	0	0	0	0	0	0	0	0	0	0	0.2	0	0	0	0	0	0	0	0	0	0	0	0	0	0	0	0	0	0	0	0	0	0	0	0	0	0	0	0	0	0	0	0	0	0	0	0	0	0	0	0	0	0	0	0	0	0	0	0	0.448682778067109	0	0	0	0.142857142857143	0.142857142857143	0	0	1.28571428571429	0	0	0	0	0	0	0	0	0	0	0.25	0	131.5	5.16666666666667	0	0	0	0	0	0	0	0	0	0	0	0	0	0	0	0	0	0	0	0	0	0	0	0	0	0	0	0	2.375	0	0	0	0	0	0	0	0	0	0	0	0	0	0	0	0	0	0	0	0	0	0	0	0	0	0	0	0	23.3082706766917	7.375	0	6.35324015247776	0.125	0	80.2763819095477	4.44162436548223	6.47571606475716	0	1.875	3.625	0	0	0	0	0	0	0	0	0	0	0	0	0	0.448682778067109	0.5	1.6	0	1.09090909090909	5.6	24.7142857142857	0	4.33333333333333	2376.88442211055	918.833333333333	25.6	0.166666666666667	34.5637583892617	0	4.83333333333333	5	0.344827586206897	2.69209666840265	0.571428571428571	0.333333333333333	0	0.673024167100664	0	0	0	0	0.166666666666667	1.25	0	0	0	0	0	0	0	0	0.142857142857143	0	0	0	0.857142857142857	0	0	0	0	0	0	0	0	0	127.857142857143	5849.64131994261	7.71428571428571	1.14285714285714	0	0	0	0	0	7.4	2	2	0	0	0	0	0	0	0	0	0	0	0	0	0	0	0	0	0	0	0.5	0	0	0	0	0	0	0	0	0	0	0	0	0	0	0.166666666666667	0	0	0	0	0	0	0	0.5	0	0	0	0	0	0	0	0	0	0	0	0	0	0	0	0	0	0	0	0	0	0	0	0	0	0	0	0	0	0	0	0	0	0	0	0	0	0	0	0	0	0	0	0	0	0	0	0	0	0	0	0	0	0	0	0	0	0	0	0	0	0	0	0	0	0	0	0	0	0	0	0	0	0	0	0	0	0	0	0	0	0	0	0	0	0	0	0	0	0	25.0909090909091	0	0	0	0.166666666666667	0	0	0	0	0	0	0	0	0	0	0	0	0	0	0	0	0	0	0	0	0	0	0	0	0	0	0	0	0	0	0	0	0	0	0.666666666666667	0	0.405679513184584	0	0.673024167100664	0	0	0	0.125	0	0	0	0	0.2	0	0	0	0	0	0	0	0	0	0	0	0	0	0	0	0	0	0	0	0	0	2.4677552793691	0.421052631578947	0.5	0	0	0	0	0	0	0	0	0	0	0	0	0	0	0	0	0	0	0	0	0	0	0	0	0	0	0	0	0	0	0	0	0	0	0	0	0	0	0	0	0	0	0	0	0	0	0	0	0	0	0	0	0	0	0	0.6	0.6	0	0	0	0	0	0	0	0	0	0	0	0	0	0	0	0	0	0	0	0	0	0	0.5	0	0	0	0.25	0	0.142857142857143	0	0	0	0	0	0	0	0	0	0	0	0	0	0	0	0	0	0	0	0	0	0	0	0	0	0	0	0	0	0	0	0	0	0	0	0	0	0	0	0	0	0	0	0	0	0	0	0	0	0	0	0	0	0	0	0	1	0.207253886010363	2.66666666666667	0.1	0	0	0	0	0	0	0	0	0	0.888888888888889	4.9355105587382	0	0	0	0	0	0	0	0	0	0	0	0	0	0	0	0	0	0	0	0	0	0	0	0	0	0	0	0	0	0	0	0	0	0	0	0	0	0	0	0	0	0	0	0	0	0	0	0	0	0	0	0	0	0	0	0	0	0	0	0	0	0	0	0	0	0	0	0	0	0	0	0	0	0	0	0	0	0	0	0	0	0	0	11.4035087719298	0	45.25	0	0.125	12.625	5.625	1	323.743718592965	32.25	0	0	25.0312891113892	0	0	0	0	0	0	0	0	0	0	0	0	0	0	0	0	0	0	0	4.71428571428571	0	0	0	0	0	0	0	0	0	0	0	0	0	0	0	0	0	0	0	0	0.6	0	0	0	0	0	0.4	0	70.25	0	1	0	0	0	0	0	0	28	0.224341389033555	0.5	0	0	0	1	2	0.224341389033555	0	2	5.65656565656566	0	0.954653937947494	0	0	0	3.04878048780488	0.894854586129754	0.189393939393939	0	1.65094339622642	0.171526586620926	0	0	0	1.3353115727003	0.23094688221709	0	0.25	0	0	0	0	0	0	0	0	0.25	0.8	0.448682778067109	0	0	0	0	0	0	2.16666666666667	0	1.2987012987013	0.167785234899329	0	0	0	0	0	0.2	0	0	0	0	0	0	0	1.47783251231527	0	11.0456553755523	1	0	0	0.5	0	0.5	0	0	0	0	0	0	0	0	0	0	0	0	0	0	0	0	0	0	0	0	10	6.6	0	0	0.6	0.2	0	0	0	0	0	0	0	0	0	0	0	0	0	0	0	0	0	0	0	0	0	0	0	0	0	0	0	0	0	0	0	0	0	0	0	0	0	0	0	0	0	0	0.6	0.224341389033555	0.333333333333333	0	0.333333333333333	0.125	0.166666666666667	0	0	0.166666666666667	0.666666666666667	0	4.14285714285714	0	0	0	0	0	3.04259634888438	0	0	0	0	0	0.333333333333333	0	1.02915951972556	0	0	0	0	0.166666666666667	21.8855218855219	0	3.26678765880218	0	0	0	0	0	0	0	0	0	0	0	0	0	0	0	0	0	0	0	0	0	2.18181818181818	0	0.0821692686935086	0	0	0	0	0	0	0	0.437445319335083	9.42233833940929	0	0	0	0	0	0	0	0	0	0	0	0.673024167100664	0	0	0	0	0	0	0	0	0	0	0	0	0	0.336134453781513	0	0.735294117647059	0.166666666666667	0	0	0	0	0	0	0	0	0	0	0	0	0	0	0	0	0	0	0	0	0	0	0	0	0	0	0	0	0	0	0	0	0	0	0	0	0	0	0	0	0	26.6666666666667	0	0	0	0	0	0	0	5.25	16597.4	0	1	0	0	0	0	0	0	0	2.25	0	0	0	0	0	0	0.909090909090909	0	0	0	0	0	0	0	0	0	0	0	0	0	0	0	0	0	0	0.673024167100664	0.105263157894737	0	0.2	0	0	0	0	0	0	0	0	0	0	0	0	0	0	0	0	0	0	0	0	0	0	0	0	0	0	0	0	0	0	0	0	0	0	0	0	0	0	0	0	0	0	0	0	0	0	0	0	0	0	0	0	0.454545454545455	0	0	0	0	0	0	0	0	0	0	0	0.224341389033555	0	0	0	0	0	0	0	0	0	0	0	0	0	0	0	0	0	0	0	0	0	0	0	0	0	0	0	0	0	0	0	0	0	0	0	0	0	0	0	0	0	0	0	0	0	0	0	0	0	0	0	0	0	0	0	0	0	0	0	0	0	0	0	0	0	0	7.28571428571429	0	0	0	0	0	0	0	0	0	0	0	0	0	0	0	0	0	0	0	0	0	0	0	0	0	0	0	0	0	0	0	0	0	0	0	0	0	0	0	0	0	0	0	0	0	0	0	0	0	0	0	0	0	0	0	0	0	0	0	0	0	0	0	0	0	0	0	0	0	0	0	0	0	0	0	0	0	0	0	0	0	0	0	0	0	0	0	0	0	0	0	0	0	0	0	0	0	0	0	0	0	0	0	0	0	0	0	0	0	0	0	0	0	0	0	0	0	0	0	0	0	0	0	0	0	0	0	0	0	0	0	0	0	0	0	0	0	0.0909090909090909	0	0	0	0	0	0	0	0	0	0	0	0	0	0	0	0	0	0	0	0	0	0	0	0	0	0	0	0	0	0	0	0	0	0	0	0	0	0	0	0	0	0	0	0	0	0	0	0	0	0	0	0	0	0	0	0	0	0	0	0	0	0	0	0	0	0	0	0	0	0	0	0	0	0	0	0	0.25	0	0	0	0	0	0	0	1.2	0	0	0	0	0	0	0	0	0	0	0	0	0	0	0	0	0	0	0	0	0	0	0	0	0	0	0	0	0	0	0	0	0	0	0	0	0	0	0	0	0	0	0	0	0	0	0	0	0	0	0	0	0	0	0	0	0	0	0	0	0	0	0	0	0	0	0	0	0	0	0.181818181818182	0	0	0	0	0	0	0	0	0	0.125	0	0	0	0	0	1.01818181818182	0.181818181818182	0	0	0	2.29120473022912	0	0.25	0	0	0	0	0	0	0	0	0	0	0.833333333333333	0	1.11111111111111	0	0	0	0	0	0	0	0	0	0.1	0	0	0	0	0	0	0	0	2.01907250130199	0	0	0	0.1	0.454545454545455	0	0	0	0	0	0	0	0	0	0	0	0	0	0	0	0	0.428571428571429	0	0.285714285714286	0	0	0	0	0	0	0	0	0	0	0	0	0	0	0	0	0	0	0	0	0	0	0	0	0	0	0	0	0	0	0	0	0	0	0	0	0	0	0	0	0	0	0	0	0	0	0	0	0	0	0	0	0	0	0	0	0	0	0	0	0	0	0	0	0	0	6	0	0	0	0.333333333333333	0	0	0	0	0	0	0	0	0.142857142857143	0	0.428571428571429	0.142857142857143	0.285714285714286	0.714285714285714	0	1.4	0	0.25	0.4	0	0	0	0	0	0	0	0	0	0	0	0	0	0	0	0	0	0	0	0	0	0	0	0	0	0	0	1.23809523809524	0	0	0	0	0	0.673024167100664	0.736842105263158	0	0.816629547141797	0	0	0	2.85714285714286	0	0	0	0	0	0.2	0	0	0	0	0	0	0	0.142857142857143	0	0	0.571428571428571	0	0	0	0	0	0	0	0	0	0	0	0	0	0	0	0	0	0	0	0	0	0	0	0	0	0	0	0	0	0	0	0	0	0	0	0	0	0	0	0.64	0	0	0	0	0	0	0	0	0	0	0	0	0	0	0	0	0	0	0	0	0	0	0	0	0	0	0	0	0	0	0	0	0	0	0	0	0	0	0	0	0	0	0	0	0	0	0	0	0	0	0	0	0	0	0	0	0	0	0	0	0	0	0	0	0	0	0	0	0	0	0.72202166064982	0	0	0	2.7086383601757	0	0	0	0	0	0	0	0	0	0	0	45.7971014492754	3.6	0	4.14285714285714	0.714285714285714	0	0	0	0	0	0	0.428571428571429	0	0	0	0.111111111111111	0	0	0	0	0	0	0	0	0	0	0	0	0	0	0	0	0	0	0	0.4	0	0	0.224341389033555	0	0	0	0	0	0	0	0	0	0	0	0	0.5	0	0	0	0	0	0	0	0	0	0	0	0	0	0	0.166666666666667	0	0	0	0	0	0	0	0	0	0	0.166666666666667	0	0	0	0	0	0	0	0	0	0	0	0	0	0	0	0	0	0	0	0	0	0	0	0	0	0	0	0	0	0	0	0	0	0	0	0	0	0	0	0	0	0	0	0	0	0	0	0	0	0	0	0	0	0	0	0	0	0	0	0	0	0	0	0	0.666666666666667	0	0	0	0.75	0	0	0	1.125	0	0	0	0	0	0	0	0	0.125944584382872	0	0	0	0	0	0	0	0	0	0	0	0	0	0	0	0	0	0	0	0	0	0	0	0	0	0	0	0	0	0	0	0	0	0	0	0	0	0	0	0	0	0	0	0	0	0	0	0	0	0	2.01907250130199	0.448682778067109	3.14077944646976	9.125	0	0	0	171	9.66666666666667	0	0	0	0	0	0	0	0	0	0	0	0.471698113207547	0	0	0	0	0	0	0	0	0	0	0	0	0	0	0	0	0	0	0	0	0	0	0	0	6	0	281	0	0	0	0	0	0	0	0	0	0	0	0	0	0	0	0	0	0	0	0.142857142857143	0	0	0	0	0	0	0	0	0	0	0	0	0	0	0	0.428571428571429	392.989985693848	0	0	0	0	0	0.9	0.142857142857143	0	0	0	0	0	0	0	0	0	0	0	2	3	0	0	0	0	0	0	0	0	0	0	0	0.157977883096367	0	0	0	0	0	0	0	0	0	0	283	0	0	0	0	0.448682778067109	0	0.429184549356223	0.571428571428571	0	0	0.428571428571429	0.142857142857143	0.3125	0	0	0	0	0	0	0	0	0	0	0	0	0	0	0	0.571428571428571	6.42857142857143	24.2857142857143	0.142857142857143	0	0	0	0	0	0	0	0	0	0	0	0	10	0	0	0	0	0	0	0	0	0	0	0	0	0	0	0	0	0	0	0	0	0	0.571428571428571	0	0.75	29.3333333333333	0	0	0	0	0	0	0	0	0	0	0	0	0	0	0	0	0	0	0	0	0	0	0	0	0	0	0	0	0	0	0	0	0	0	0	0	0	0	0	0	0	0	0	0	0	0	0	0	0	0	0	0	0	0	0	0	0	0	0	0	0	0	0	0	0	0	0	0	0	0	0	0	0	0	0	0	0	0	0	0	0	0	0	0	0	0	0	0	0	0	0	0.169779286926995	0.351493848857645	0	33.7391304347826	0.375234521575985	0	0	0	0.375	1.5	0	0	0	1	0.166666666666667	0	0.166666666666667	4.88656195462478	0	0	0	0.343642611683849	1.58730158730159	0	0	0	0.347222222222222	0	0	0	0.166666666666667	0	11.8845500848896	0	0	0.166666666666667	0	0	0	0	0.528169014084507	0	0	0	0.573613766730401	0	0	0	0	0	0	4.6	0	0	0	0	4.60431654676259	0.166666666666667	0	0	0	0	0.5	0	4.43686006825939	0.169491525423729	0.290697674418605	0	0	0.255102040816327	0	0	0	0	0	6	0.892857142857143	0.25	0	0	0	0	0	0	0	0	0.6	1.7283950617284	0	0	0	0	0	0	0	0.173913043478261	2.0460358056266	0	0.166666666666667	16.9491525423729	0	0	0	0	0.165289256198347	0.75	0.166666666666667	0	0	0	0	0.673024167100664	0.673024167100664	0	0	0	2.75689223057644	13.0357142857143	0	0	0	0	0	0	0	0	0	0	0	0	0	0	0	0	0	0	0	0	0	0	0	0	0	0	0	0	0	0	0	0	0	0	0	0	0	0	0	0	0	0	0	0	0	0	0	0	0	0	0	0	0	0	0	0	0	0	0	0	0	0	0	0	0	0	0	0	0	0.142857142857143	0	0	0	0	0	0	0	0	0	0	0	0	0	0	0	0	0	0	0	0	0	0	0	0	0	0	0	0	0	0	0	0	0	0	0	0	0	0	0	0	0	0	0	0	0	0	0	0	0	0	0	0	0	0	0	0	0	0	0	0	0	0	0	0	0	0	0	0	0	0	0	0	0	0	0	0	0	0	0	0	0.2	0	0	0	0	0	0	0	0	0.133333333333333	0	0	0	0	0	0	0	0	0	0	0	0	0	0	0	0	0	0	0	0	0	0	0	0	0	0	0	0	0	0	0	0	0	0	0	0	0	0.448682778067109	0	0	0	0	0	0	0	75.75	186	150.5	0	0	0	0	0.6	1.4	2.6	0	0	0	0	0	0	0	0	0	0	0	0	0	0	0	0	0	0	0	0	0	0	0	0	0	0	0	0	0	0	0	0	0	0	0	0	0	0	0	0	0	0	0	0	0	0	0	0	0	0	0	0	0	0	0	0	0	0	0	0	0	0	0	0	0	414.857142857143	0	0	0	0	0	0	0	0	0	0	0	0	0	0	0	0	0	0	0	0	0	0	0	0	0	0	0	0	0	0	0	0	0	0	0	0	0	0	0	0	0	0	0	0	0	0	0.448682778067109	0	0	0	0	0	0	0	0	0	38.1380361357043	0	0	0	0	0	0	0	0	0	0	0	0	0	0	0	0	0	0	0	0	0	0	0	0	0	0	0	0	0	0	0	0	0	0	0	0	0	0	0	0	0	0.448682778067109	0	0	0	0	0	0	0	0	0	0	0	0	0	0	0	0	0	0	0	0	0	0	17.2742869555837	0	6.50590028197308	0	0	0	0	0	0	0	0	0	0	0	0	0	17.9473111226844	15.2552144542817	58.3287611487242	3.81380361357043	35.6702808563352	9.64667972844284	0	0	0	0	0	0	0	0	0	0	0	0	0	43.297888083476	0	0	0	0	0	0	0	0	0	0	0	0	0	0	0	0	0	0	0.224341389033555	0	0.224341389033555	0.224341389033555	0	0	0	0	1.34604833420133	0.224341389033555	0.224341389033555	0	0	0	0	0.224341389033555	0	0	0	0	0	0	0	0	0	0	0	0	10.7683866736106	0	0	0.224341389033555	4.03814500260398	271.228739341567	0	0	0	0	0.224341389033555	0	0	0	0.448682778067109	0	0	0	0	0	0	0	0	0	0	0	0	0	0	0	0	0	0	0	0	0	0	0	0	0	0	0	0	0	0	0	0	0	0	0	0	0	0	0	0	3.58946222453687	18.620335289785	261.582059613125	10.9927280626442	1.34604833420133	407.403962484935	0	0	0	0	0	0	21.3124319581877	0	76.051730882375	0	10.5440452845771	1.57038972323488	0	0	0	0	0	0	0	0	0	0	0	0.448682778067109	3.36512083550332	0	0	2.4677552793691	0	0	0	0	0	0	0	0	0	0	0	0	0	0	0	0	0	1.12170694516777	0	0	0	0	0	0	0	0	0	0.224341389033555	20.4150664020535	0	0	0.224341389033555	0	0	0.224341389033555	0.224341389033555	261.133376835057	0	0.224341389033555	0.673024167100664	10.5440452845771	23.3315044594897	0.224341389033555	0	0	0	0	0	0	1.12170694516777	0	0	0	0	0	0	0	0	0	0	0	0	0	0	0	0	0	0	0	0	0	0	4.71116916970465	0	0	0	0	0	0	0	0	0	0	0	0	0	0	0	0	0	0.448682778067109	0	0	0	0	0	0	0	0	0	0.897365556134218	0	0	0	0	0	0	0	0	0	0	0	0	0	0	0	0	0	0	0	0	0	0	0	0	0	0	0	0	0	0	0	0	0	0	0	4.48682778067109	0	0	0	0.224341389033555	0	0	0	0	0	0	0	0	0	0	0	0	0	0	0	0.224341389033555	0	0	17.2742869555837	0	0	0	0	0	0	0	0	0	0	0	0	0	0	0	0	0	0.224341389033555	0	0	0	0	5.38419333680531	0	0	0	0	0	0.448682778067109	0	0	0	0	0	0	0	0	0	0	0	0	0	0	0	0	0	0	13.6848247310468	0	13.4604833420133	0	0	0	0	0	0.673024167100664	0	0	0	0.448682778067109	0.224341389033555	0	0	0	0	0	0	0	0	0.448682778067109	0	0	0	0	0	0	0	0	0	0	0	0	0	0	0	0	0	9.8710211174764	8.74931417230863	0	0	0.448682778067109	5.15985194777175	0	0	0	0	0	0	0	0	0	0	0	0	0	0	0.224341389033555	0	204.599346798602	0	0.224341389033555	0	0	0	0	0	0	0	0	0	0	0	0.224341389033555	0	0	0	0	0	0	0	0.224341389033555	0	0	0	0	0.448682778067109	0	0	0	0.897365556134218	0	0	0	0	0	0.448682778067109	0	0	0	0.224341389033555	0	0	0	0	0	0.125	0	0	0	0.4	0	0	0.285714285714286	0	0	0	0	0	0	0	0	0	0	0	0	0	0	0	0	0	0	0	0	0	0	0	0	0	0	0	0.110741971207087	0	0	0	0	0	0	0	0.0856898029134533	0	0	0	0	0	0	0	0	0	0	0	0	0	0	0	0	0	0	0	0	0	0.0833333333333333	0	0	0	0	0	0	0	0	0	0	0	0	0	0	4.25	0	0.705467372134039	0.882028665931643	0	0.333333333333333	0	0	0	0	0	0.875	0	0	0	0	0	0	0	0	0	0	0	0	0	0	0	0	0	0	0	0	0	0	0	0	0.142857142857143	0	0	0	0	0	0	0	0	0	0	0	0.842696629213483	0.224341389033555	2.97619047619048	0.857142857142857	0	0	0	0	0	0	0	0	0	0	0	0	0	0	0
0	0	1	6	0	12	1	6	8	1	0	0	9	8	6	5	3	2	0	0	0	0	0	0	3	4	5	0	0	9	0	1	0	0	0	0	5	0	0	1	3	0	0	0	0	1	0	0	0	0	0	1	1	0	0	0	0	1	0	0	0	0	0	0	0	0	0	0	0	0	0	0	0	0	0	0	0	0	0	0	0	0	1	0	0	0	0	0	0	0	0	0	0	0	0	0	0	0	0	3	0	0	0	0	0	0	1	0	0	0	3	0	1	0	0	0	0	0	0	0	0	0	0	0	3	0	1	0	0	0	0	156	1	0	0	0	0	0	0	2	0	0	0	0	0	1	0	0	0	0	0	0	1	0	0	11	0	0	0	0	0	0	0	0	0	0	9	0	4	1	2	0	0	2	2	0	0	1	0	0	0	0	0	0	0	1	0	6	1	3	8	0	0	0	1	1	6	2	9	0	0	0	8	0	0	2	188	0	1	0	0	10	0	0	0	0	0	0	0	0	0	222	4	8	14	0	0	0	0	1	0	0	0	0	0	0	0	1	0	1	0	0	5	3	0	7	500	1	5	5	2	15	33	41	35	32	54	0	0	8	10195	236	50	16	47	0	0	0	3	1	1	9	0	1	0	0	0	0	0	0	0	0	0	0	0	0	4	0	0	0	2	0	0	7	0	0	0	0	1	0	0	26	0	0	0	8	1	0	0	0	0	0	0	2	0	0	1	4	1	0	0	0	1	0	0	0	2	3	0	0	0	0	0	0	0	0	0	0	0	0	0	0	0	0	0	0	0	0	1	0	0	5	1	0	0	0	0	0	0	1	0	1	0	0	0	0	0	0	0	0	0	0	0	0	0	2	0	0	8	2	3	1	1	0	9	1	0	0	0	0	0	1	3	0	0	0	3	23	0	3	0	3	8	5	1	5	1	20	0	1	6	1	1	0	0	2	1	5	0	0	2	3	3	6	1	0	3	18	2	10	6	0	0	0	1	1	0	2	3	1	0	0	0	0	0	0	4	0	0	0	0	0	0	0	4	12	36	0	0	8	0	0	0	1	0	0	0	0	0	0	0	0	0	3	1	0	0	0	0	2	0	0	0	0	10	0	0	0	0	0	0	0	4	7	0	0	0	0	0	0	0	0	0	0	0	0	0	0	0	0	0	0	0	0	0	17	2715	100	16413	76	34	176	668	182	130	99	277	781	0	0	1	0	0	0	0	0	0	0	0	0	0	0	0	0	0	0	0	0	0	0	0	0	0	1	0	2	6	3	2	6	0	0	0	0	0	0	0	0	0	0	0	0	0	0	0	0	0	0	0	0	0	0	0	0	0	0	9	0	0	0	2	15	1	1	0	5	3	2	0	0	0	0	0	0	0	0	0	0	0	0	0	0	1	0	0	0	0	12	0	0	0	0	0	0	0	0	0	0	0	3	0	0	0	0	3	0	0	0	0	0	43	8	18	11	0	0	0	0	4	6	0	3	0	1	0	2	3	3	1	1	0	0	0	0	5	7	9	1	0	0	7	2	0	0	4	6	0	0	0	0	0	1	0	1	0	0	0	1	2	9	1	1	0	2	0	2	1	1	1	1	0	0	1	0	0	0	1	0	4	2	1	0	2	0	0	0	2	0	0	0	1	0	2	0	1	2	1	0	0	1	0	0	1	0	0	0	0	0	0	0	0	0	0	0	0	1	0	0	0	0	0	1	1	0	0	0	3	0	2	2	0	1	1	0	0	3	1	0	0	0	0	1	0	0	0	0	0	0	0	0	2	0	3	13	7	18	0	1	1	1	15	0	0	1	17	16	4	0	0	0	0	0	4	5	2	0	0	0	0	0	0	0	0	0	0	0	1	0	1	0	1	0	0	0	3	0	0	0	0	0	0	11	11	0	0	0	0	0	0	2	0	1	1	0	7	0	0	0	0	0	0	0	0	4	5	0	0	0	3	1	0	0	2	0	1	19	1	0	0	0	0	0	0	2	2	3	0	15	0	0	6	0	0	0	0	0	2	0	6	0	13	1	2	2	2	0	0	0	0	2	0	0	0	8	3	10	11	7	18	1	74	5	7	8	2	0	30	0	4	5	1	1	304	0	0	0	2	0	9734	10	64	72	3	603	140	177	518	162	145	15	84	543	41	4	35	122	55	31	9	434	231	214	383	19	0	125	60	122	6971	223	227	15	510	7	13	149	3	34	1	24	4	28	11	0	42	52	231	39	41	35	33	0	0	0	0	0	3	0	3	1	0	0	0	8	0	6	3	0	0	0	1	0	0	0	2	1	1	1	0	0	4	1	0	0	0	0	0	0	0	87	379	7	1	0	0	0	0	1	0	0	0	0	0	0	0	0	0	1	0	0	0	0	0	0	0	0	0	0	0	0	0	0	0	0	0	0	0	0	0	0	0	0	0	0	0	0	0	3	0	0	1	0	1	0	0	0	0	0	0	0	0	1	0	5	21	12	1	0	0	2	2	1	0	2	0	0	2	0	0	0	0	0	0	0	0	0	0	0	0	0	0	0	0	0	0	0	0	0	0	0	7	1	0	0	0	5	0	1	1	0	0	0	0	2	0	6	6	0	0	6	6	0	0	0	0	0	0	2	0	2	1	10	0	0	0	0	0	0	0	0	0	0	1	0	0	0	0	0	0	0	0	0	0	0	0	0	1	0	7	3	2	0	0	0	0	0	0	0	0	11	0	0	0	0	0	1	7	0	0	3	0	0	1	0	0	0	3	2	0	5	1	0	0	0	0	0	0	0	0	0	0	0	0	0	0	0	0	0	0	0	0	0	0	0	1	2	0	0	4	0	0	0	1	0	0	0	0	1	0	0	0	0	0	0	0	0	0	3	3	361	763	0	3	5	0	0	0	0	9	0	2	0	2	1	0	0	0	0	0	0	0	43	0	0	0	1	0	0	0	1	0	5	6	9	5	0	0	0	0	1	3	0	1	3	0	19	2	1	1	0	0	2	0	0	0	0	0	2	20	1	1	9	0	0	60	26	3	8	0	19	1	2	0	0	2	15	5	0	0	0	0	0	0	0	24	107	118	7	28	22	18	1719	29666	166	0	17	12	1	0	13	9	12	4	2	1	0	0	1	0	1	9	7	1	4	0	0	0	0	1	0	0	0	0	0	0	3	14	2	0	4	6	0	0	0	151	44638	100	59	0	68	11	3	14	154	17	23	42	0	0	3	3	0	6	0	1	1	2	0	0	1	21	1	0	57	93	3	0	1	1	1	0	0	0	0	0	0	0	0	2	0	0	0	0	5	4	5	14	6	10	0	3	1	0	0	2	0	0	1	0	1	0	0	0	0	1	0	0	0	0	0	0	1	8	0	1	0	0	0	3	0	0	0	0	0	1	1	0	0	0	2	0	0	4	0	0	0	3	0	0	0	3	1	0	6	0	1	0	1	0	1	0	0	1	0	0	1	0	0	1	2	0	3	1	1	1	0	2	0	0	0	0	1	0	0	0	0	0	1	4604	0	27	0	0	4	6	0	0	0	0	0	0	2	5	0	0	0	0	0	0	0	0	0	1	0	0	0	1	0	0	0	0	0	0	0	1	3	1	10	2	15	1	7	0	2	2	6	10	2	0	9	9	0	16	4	2	0	4	2	0	0	0	0	0	7	0	3	0	0	0	0	0	2	0	2	0	0	0	0	0	0	0	0	1	0	0	1	0	10	0	0	0	0	1	0	0	0	0	0	1	0	3	1	4	0	0	1	0	0	0	0	1	0	0	0	0	0	0	0	0	0	1	4	8	15	2	3	7	0	0	0	4	3	0	1	0	0	0	0	1	2	4	3	1	0	0	0	0	5	0	3	1	0	0	3	0	5	0	3	0	2	2	1	0	2	1	0	0	0	0	0	0	0	0	0	0	0	0	0	0	0	0	0	1	0	0	0	0	3	0	31	0	2	1	0	0	0	0	0	0	0	0	0	0	0	4	0	1	0	0	0	0	1	1	0	0	0	0	8	5	3	3	0	5	1	0	0	1	0	0	0	107	34	0	1	0	0	0	0	0	0	0	0	0	0	0	0	0	0	0	1	0	1	0	0	0	0	0	0	0	0	0	0	0	0	0	0	0	0	0	0	0	0	0	0	1	0	0	0	7	23	0	0	0	0	0	0	9	29	3	3	0	0	0	0	1	1	0	0	0	0	0	2	0	0	3	0	7	0	0	1	0	0	0	0	0	5	0	1	2	19	5	4	0	44	9	0	0	8	7	2	0	0	0	0	0	0	0	0	0	0	0	0	3	1	1	0	0	4	0	0	0	3	3	1	2	0	0	0	0	0	0	4	0	0	0	1	0	2	0	0	0	0	0	0	190	13	76	27	94	1	0	0	1	0	0	33	25	40	0	0	0	2	3	0	2	1	5	0	8	0	0	3	4	1	4	0	0	3	3	0	1	3	0	0	0	0	0	1	0	2	0	0	0	0	0	3	0	3	2	0	5	0	0	0	3	6	0	0	0	0	13	0	0	0	0	1	0	0	0	4	1	1	13	0	4	10	3	0	4	0	0	0	0	0	0	2	0	3	0	2	2	0	0	0	0	3	5	2	0	0	0	0	0	0	0	0	0	0	0	2	0	3	3	5	0	0	0	1	1	1	0	6	3	1	0	0	1	1	2	0	0	0	0	0	0	0	0	0	1	0	0	1	0	0	0	0	4	0	0	0	0	0	0	5	0	3	29	0	9	0	2	0	0	0	5	0	0	6	1	0	1	0	2	0	4	3	7	1	3	6	82	0	0	43	0	0	3	0	66	0	0	0	0	0	0	1	2	0	0	2	0	0	4	2	2	2	0	3	1	2	0	9	1	1	0	0	0	0	0	0	0	0	7	2	2	3	1	0	7	1	1	1	0	0	1	0	2	0	1	13	0	8	0	1	0	0	0	7	0	2	0	0	1	0	0	1	0	10	7	3	0	1	0	0	0	0	0	0	0	0	1	0	0	1	0	0	1	0	0	1	0	0	0	0	120	0	0	0	0	0	0	0	64	110522	0	14	1	19	1	0	2	0	0	3	1	0	7	0	1	1	2	2	0	1	0	1	0	0	0	0	0	0	0	0	0	0	0	0	0	0	2	3	3	1	0	0	2	0	0	0	0	2	0	0	0	0	0	0	0	0	0	0	0	0	0	0	0	0	0	0	0	0	0	0	0	6	0	0	0	0	0	0	0	1	0	0	0	0	0	0	0	4	0	0	0	0	0	2	0	0	0	0	0	0	0	0	0	0	0	1	0	0	0	0	0	0	0	0	0	0	1	0	0	0	2	0	10	0	0	0	0	0	0	0	0	0	0	0	0	0	0	0	0	0	0	0	0	0	0	0	0	0	1	0	0	18	0	0	9	0	0	1	8	0	0	18	0	0	1	2	0	0	0	0	12	4	0	8	0	0	0	1	0	0	1	0	1	0	0	0	0	0	0	1	3	5	5	0	0	0	0	0	0	0	0	0	0	0	0	0	0	0	0	0	0	0	0	0	0	0	4	0	0	0	0	0	0	0	0	0	0	0	0	0	0	0	0	0	0	0	0	0	0	0	0	0	0	0	1	0	0	0	0	1	0	0	2	0	2	0	1	2	0	2	1	0	0	0	2	0	0	0	3	1	0	0	0	0	0	0	0	0	1	2	4	0	0	0	0	0	0	0	0	1	0	3	2	7	2	2	2	2	14	0	0	0	0	0	0	0	0	0	29	9	4	3	0	0	0	1	1	0	0	0	0	0	0	0	2	2	2	0	0	0	0	0	0	0	0	0	0	0	0	0	0	0	0	0	0	0	0	0	0	0	0	0	0	0	0	0	0	0	0	0	0	0	0	0	0	0	0	0	0	0	0	0	0	0	0	1	1	0	0	0	0	0	1	0	0	0	0	1	0	0	0	0	0	50	0	0	0	0	0	0	0	0	0	0	5	1	2	4	1	2	0	0	0	0	0	0	0	0	0	0	0	1	0	0	0	0	0	0	0	18	3	0	0	0	0	0	0	4	0	0	0	0	1	6	1	2	0	1	13	2	3	6	4	2	0	3	0	0	0	0	8	4	0	1	4	1	1	1	0	1	0	0	0	4	0	4	2	0	0	0	0	0	0	1	6	28	2	3	0	0	0	4	3	0	0	0	0	1	0	2	0	2	0	12	1	7	0	0	7	2	0	6	0	5	1	10	0	0	0	131	0	1	0	0	5	1	0	4	0	0	2	0	0	0	0	0	1	0	0	0	0	0	2	0	2	6	11	0	0	1	0	0	0	0	0	0	0	0	0	1	0	0	1	0	79	0	0	0	0	0	0	0	0	0	0	0	0	2	1	0	2	0	0	5	0	0	0	1	3	1	0	0	0	1	0	1	1	0	0	0	0	0	1	1	0	0	0	0	1	3	24	2	0	0	3	0	0	1	0	0	0	1	0	0	0	0	0	0	0	0	2	0	0	0	0	1	0	0	0	0	0	0	0	0	3	0	0	0	0	0	2	0	0	0	0	1	0	0	7	4	0	99	3	3	2	0	0	11	2	0	4	0	2	4	4	0	0	0	0	0	9	27	0	5	11	0	0	0	1	12	1	348	1	0	0	7	3	0	0	0	2	0	0	0	0	0	0	0	1	1	0	0	0	0	0	0	0	0	0	1	0	0	0	3	1	1	0	0	0	0	0	0	4	0	0	2	1	0	0	2	0	0	0	0	0	0	0	0	0	0	2	0	4	1	0	0	0	0	1	0	0	0	0	0	0	0	2	2	0	0	0	0	2	0	1	0	0	0	0	0	2	5	1	0	0	1	7	0	0	0	3	0	0	0	3	0	0	0	0	0	0	0	0	6	3	3	25	9	1	1	0	0	0	5	0	0	0	1	2276	3	1	9	3	4	4	0	21	0	0	0	2	0	11	2	0	1	0	0	0	1	2	0	0	0	0	0	0	0	0	2	0	0	0	18	0	7	9	5	1	0	0	0	1	0	0	0	0	0	2	2	0	0	0	0	0	0	0	1	0	2	0	0	0	0	0	0	0	0	0	0	0	3	0	0	0	0	0	0	0	0	0	0	0	0	0	0	0	0	0	0	0	0	0	0	0	0	0	0	0	0	0	0	0	0	0	0	0	0	0	0	0	0	0	0	0	0	0	0	0	0	0	0	0	0	0	2	0	1	0	0	14	0	0	0	0	0	0	3	0	1	25	0	0	0	27	0	0	0	9	5	0	2	0	0	0	0	0	4	0	0	0	0	0	0	0	0	0	0	0	0	0	0	0	0	0	0	1	0	0	0	0	0	0	0	0	0	0	0	0	0	0	0	1	0	0	0	0	0	0	0	0	0	0	0	0	0	0	0	82	93	74	99	0	0	1	762	282	339	0	0	0	0	1	0	0	0	0	0	3	3	2	0	0	0	0	0	2	0	0	0	0	0	0	0	0	0	0	0	0	6	3	3	5	8	8	57	0	0	0	0	0	56	1	0	0	0	1	0	0	0	0	0	0	0	0	0	0	0	0	1	0	1	2	3	0	0	0	1	0	1	2	3	106	0	1	0	0	0	99	3	0	1	0	1	0	1	0	0	0	6	5	0	0	0	10	0	0	0	0	6	0	1	0	1	4	1	2	8	0	0	0	0	0	0	3	233	0	0	0	0	7	0	5	2	0	2	0	0	0	1	0	1	0	0	2	0	3	0	1	0	0	0	0	0	31	51	87	23	5	0	0	0	0	0	2	3	0	0	2	4	105	0	4	0	0	3	0	0	1	1	0	0	2	0	1	3	0	0	0	0	0	0	0	3	1	18	0	0	1	0	0	0	4	1	1	0	0	0	1	0	3	0	0	0	1	0	0	0	0	1	0	1	0	5	0	2	0	0	1	5	0	0	0	0	0	0	0	0	2	0	0	0	0	0	0	0	0	0	0	0	0	0	0	0	0	0	0	0	1	1	2	2	1	1	3	0	0	0	0	1	0	0	0	0	0	0	11	0	0	0	0	2	0	2	1	0	0	1	3	0	9	0	1	0	0	0	1	0	2	1	2	3	0	1	6	4	0	1	8	7	5	1	7	4	0	0	0	0	0	598	1	2	1	2	2	0	6	1	0	0	1	1	12	1	0	0	1	0	9	0	0	6	0	7	3	1	1	0	0	6	1	0	3	0	1	2	0	0	2	0	0	0	0	0	0	0	1	9	0	2	0	0	1	2	5	1	0	0	3	3	6	1	3	10	2	0	1	2	0	6	0	0	5	2	0	1	4	0	0	0	1	0	0	18	1	0	0	4	0	0	0	0	0	0	0	0	0	0	0	0	0	0	0	0	0	0	0	0	0	0	0	0	0	0	0	0	0	0	0	0	0	0	0	0	0	0	1	0	0	0	0	0	0	1	0	0	0	4	0	0	0	0	0	0	0	0	0	0	0	0	0	0	0	0	0	0	0	0	0	0	0	0	0	0	0	0	0	0	0	0	0	0	0	0	0	0	0	0	0	0	0	0	0	0	0	0	0	0	0	0	0	0	0	0	0	0	0	0	0	0	0	0	0	0	0	0	0	0	0	0	1	0	0	0	0	0	0	0	27	0	15	0	0	0	0	0	2	1	0	1	0	3	1	0	5	0	0	0	3	0	0	2	0	7	0	4	0	0	0	0	0	2	0	0	0	2	3	0	0	0	0	0	1	1	0	16	0	2	0	2	0	3	0	5	0	0	1	0	0	0	1	19	14	0	0	3	0	0	0	0	488	1807	511	0	0	0	0	5	1	0	0	0	0	0	0	0	0	0	0	0	0	0	1	0	0	0	5	0	0	5	7	2	1	0	0	7	0	5	0	0	0	1	0	1	0	0	0	0	0	0	0	0	0	0	0	0	0	0	0	0	0	0	0	0	0	0	1	0	1	0	0	0	0	0	0	61125	44	2	2	0	0	0	0	6	0	0	1	0	0	0	0	0	2	0	0	0	0	2	1	0	0	0	2	0	0	0	0	0	0	31	22	5	8	0	0	6	1	0	0	8	6	0	17	1	1	2	2	0	1	0	0	8	11	0	1	1	7	0	0	7	0	0	0	2	0	0	4	3	0	1	2	3	0	0	0	0	0	0	1	0	0	0	0	1	7	0	1	0	19	5	0	1	0	1	0	0	2	0	3	1	0	0	0	0	0	2	0	0	1	8	0	0	3	0	0	0	1	24	0	17	0	0	6	0	1	1	5	0	4	0	0	1	0	112	113	173	1687	77	2622	8	10	30	0	34	0	0	1	0	7	0	6	0	1323	0	0	4	2	0	0	1	1	0	1	0	0	0	6	2	4	2	1	1	2	9	0	13	0	12	1	2	0	5	4	2	0	3	23	0	0	0	0	0	0	0	1	0	5	0	0	82	0	0	45	138	3389	0	0	0	0	0	3	15	0	3	0	0	0	11	1	6	0	1	0	4	0	2	1	0	12	0	0	0	0	0	0	0	5	0	0	0	2	1	0	7	0	0	0	0	0	0	1	0	11	0	34	870	44628	15	7	3967	0	1	0	0	18	0	4864	0	1220	0	14	5	57	0	0	6	8	28	3	0	0	0	0	25	335	3	2	2	0	1	0	0	0	0	0	1	0	0	0	0	0	0	4	0	0	0	0	0	0	0	1	0	0	0	0	1	40	5	0	8	2	0	12	17	2185	1	4	0	24	69	3	5	0	0	4	0	2	0	1	1	0	0	4	0	0	0	7	0	8	0	2	0	1	0	0	1	0	1	0	0	114	3	0	9	0	0	0	6	0	0	0	0	0	0	0	0	0	0	0	6	0	0	1	0	1	1	2	0	35	0	0	0	0	0	0	0	0	1	0	0	0	1	0	0	2	0	0	0	0	0	0	0	0	1	0	0	2	0	0	0	0	0	0	0	138	1	0	3	50	0	0	0	3	0	0	0	0	0	1	3	2	1	0	0	0	0	0	82	5	6	30	0	0	1	0	1	1	3	1	0	0	0	0	0	2	9	0	0	0	0	31	10	0	0	1	1	134	10	0	0	0	4	0	0	0	6	0	9	2	0	0	0	0	0	2	14	0	51	0	0	0	0	2	29	0	0	0	0	19	1	0	1	0	0	4	4	7	17	0	0	0	0	0	0	0	0	2	2	1	1	0	0	2	0	1	5	35	1	0	3	62	3	0	0	1	1	2	0	0	0	0	0	0	0	0	2	1	532	0	0	0	0	6	6	5	1	0	3	0	2	0	33	0	1	3	4	0	3	7	1	0	5	0	2	13	0	21	1	5	3	0	0	0	0	1	0	0	0	3	3	0	2	0	1	3	3	2	12	11	0	1	4	19	9	0	1	0	0	0	1	0	0	0	2	7	2	0	0	0	0	12	20	1	0	1	0	2	0	1	2	0	0	0	0	0	1	0	0	0	0	0	0	5	0	0	0	1	2	1	0	0	0	0	2	0	1	0	2	0	1	0	0	3	1	4	3	2	0	1	2	0	0	0	0	34	0	1	3	0	9	0	2	0	0	0	0	2	3	2	1	0	1	0	0	0	0	3	0	0	0	47	0	0	0	0	0	0	0	1	2	0	0	0	0	2	0	0	1	0	0	0	0	1	0	0	0	0	0	0	3	0	0	0	4	0	0	0	1	1	0	0
0	0	0	0	0	0	0	0	1	0	0	0	0	0	0	0	0	0	0	0	0	0	0	0	0	0	0	0	0	0	0	0	0	0	0	0	1	0	0	0	0	0	0	0	0	0	0	0	0	0	0	0	0	0	0	0	0	0	0	0	0	0	0	0	0	0	0	0	0	0	0	0	0	0	0	0	0	0	0	0	0	0	0	0	0	0	0	0	0	0	0	0	0	0	0	0	0	0	0	9	0	0	0	0	0	0	0	0	0	0	0	0	0	0	0	0	0	0	0	0	1	0	0	0	1	0	0	0	0	0	0	376	1	0	0	0	0	0	0	0	0	0	0	0	0	0	0	0	0	0	0	0	0	0	0	0	0	0	0	0	0	0	0	0	0	0	0	0	0	0	0	0	0	0	0	0	0	3	0	0	0	0	0	10	0	0	0	0	0	0	0	0	0	0	0	0	0	0	0	0	0	0	0	0	0	0	0	0	0	0	0	0	0	0	0	0	0	0	0	0	0	0	1	1	0	0	0	0	0	0	0	0	0	0	0	0	0	0	0	0	0	0	1	1	0	0	4	0	0	0	0	0	2	6	0	71	16	0	0	0	6493	406	17	2	7	0	0	0	0	0	0	0	0	0	0	0	0	0	0	0	1	0	0	0	0	0	0	0	0	0	0	0	0	0	0	0	0	0	0	0	0	12	0	0	0	0	0	0	0	0	0	0	0	0	0	0	0	0	0	0	0	0	0	0	0	0	0	0	0	0	5	0	0	0	0	0	0	0	0	0	0	0	0	0	0	0	0	0	0	0	0	0	0	0	0	0	0	0	0	0	0	0	0	0	0	0	0	0	0	0	0	0	0	0	0	34	5	86	18	0	0	0	0	9	243	0	0	0	0	65	53	2	0	54	0	0	0	29	0	1	7	1	3	41	12	0	0	2	6	0	0	3	0	1	0	7	0	0	1	1	126	0	138	0	2	0	221	0	2	0	0	0	0	0	0	0	0	14	0	0	0	0	0	0	0	0	0	0	0	0	0	0	0	1	0	0	2	0	0	0	0	0	0	0	0	0	0	0	0	0	0	0	0	0	0	0	1	0	0	0	0	0	0	0	0	0	0	0	0	0	0	0	0	0	0	0	0	0	0	0	0	0	2	0	0	0	0	0	0	0	0	0	0	0	0	0	2345	0	9970	5210	2309	5483	1897	1334	59	70	417	913	0	0	0	0	0	0	0	0	0	0	0	0	0	0	0	0	0	0	0	0	0	0	0	0	0	0	0	0	0	0	0	0	0	0	0	0	0	0	0	0	0	0	0	0	0	0	0	0	0	0	0	0	0	0	0	0	0	0	0	0	0	1	0	0	0	0	0	0	0	0	0	0	0	0	0	0	0	0	0	0	0	0	0	0	0	0	0	0	0	0	0	0	0	0	0	0	0	0	0	0	0	0	0	0	0	0	0	0	0	0	0	0	21	1	29	1	0	0	0	0	0	0	0	0	0	0	0	0	0	0	0	0	0	0	0	0	0	0	0	0	0	0	0	0	0	0	0	0	0	0	0	0	0	0	0	0	0	0	0	0	0	0	0	0	0	0	0	0	0	0	0	0	0	0	0	0	0	0	0	1	0	0	0	0	0	0	0	0	0	0	0	1	0	0	0	0	0	1	0	0	0	0	0	0	1	0	9	0	0	0	0	0	0	0	0	0	0	2	0	0	0	0	0	0	0	0	0	1	0	0	0	0	0	0	4	0	0	0	0	0	0	1	0	0	0	0	0	0	0	0	0	0	0	0	0	1	1	0	0	0	0	0	1	0	0	0	0	0	0	0	0	0	0	0	5	0	0	0	0	0	0	0	0	0	0	0	0	0	0	0	0	0	0	0	0	0	2	0	0	0	0	0	0	0	0	0	0	1	0	0	0	0	0	0	0	0	0	0	0	0	0	0	0	0	0	11	0	0	0	0	0	0	0	0	0	0	0	0	0	0	0	0	0	0	0	0	0	0	0	0	0	0	0	0	0	0	0	0	0	0	0	0	0	0	0	0	0	0	0	0	0	0	0	0	0	0	0	2	0	2	181	0	0	0	2	38	0	0	0	0	0	160	0	5	19	0	0	0	0	0	14188	0	2	0	1	70	31	2	6	10	5	0	2	20	0	0	0	2	2	0	0	1	42	1	1	0	0	26	1	1	1070	6	1	0	24	0	0	4	0	1	0	0	2	1	27	2	3	0	1	1	0	0	1	0	0	0	0	0	0	0	0	0	0	0	0	0	0	1	0	0	0	0	0	0	0	0	0	0	0	0	0	0	0	1	0	0	0	0	0	0	0	1	1964	41	0	1	0	0	0	0	0	0	0	0	0	0	0	0	0	0	0	0	0	0	0	0	0	0	0	0	0	0	0	0	0	0	0	0	0	0	0	0	0	0	0	0	0	0	0	0	0	0	0	0	0	0	0	0	0	0	0	0	0	0	0	0	0	2	0	0	0	0	0	1	0	16	0	0	0	0	0	0	0	0	0	0	0	0	0	0	0	0	0	0	0	0	0	0	0	0	0	0	1	0	0	0	0	0	0	0	0	0	0	0	0	0	1	0	0	14	0	0	0	0	0	0	0	0	0	0	0	0	0	1	0	0	0	0	0	0	0	0	0	0	0	0	0	0	0	0	0	0	0	0	0	0	0	0	0	0	0	0	1	0	0	0	0	0	0	0	0	0	0	0	0	0	0	0	0	0	0	0	0	0	0	0	0	0	0	0	0	0	0	0	0	0	0	0	0	0	0	0	0	0	0	0	0	0	0	0	0	0	0	0	0	0	0	0	0	0	3	0	0	0	2	2	0	0	8	0	0	0	0	0	0	0	0	0	0	1	0	2821	649	0	0	0	0	0	0	0	0	0	0	0	0	0	0	0	0	0	0	0	0	8	0	0	0	0	0	0	0	35	3	0	0	8	6	0	0	0	0	0	0	0	0	0	0	0	0	0	0	0	0	0	0	0	0	0	0	0	173	70	1	64	1	0	721	37	54	0	13	37	0	0	0	0	1	0	0	0	0	0	0	0	0	1	53	17	2	6	41	201	0	113	7278	8322	162	0	307	0	29	49	39	6	3	11	0	4	0	0	0	0	10	5	0	0	0	0	0	0	0	0	0	0	0	1	5	0	0	0	0	0	0	0	0	0	904	46386	53	8	0	0	0	0	1	1268	283	304	2	0	0	0	0	0	0	0	0	0	0	0	0	0	0	0	0	0	4	0	0	3	0	0	0	0	0	0	0	0	0	0	0	0	0	0	0	0	0	0	0	1	0	0	0	0	0	0	0	0	0	0	0	0	0	0	0	0	0	0	0	0	0	0	0	0	0	0	0	0	0	0	0	0	0	0	0	0	0	0	0	0	0	0	0	0	0	0	0	0	0	0	0	0	0	0	0	0	0	0	0	0	0	0	0	0	0	0	0	0	0	0	0	0	0	0	0	0	0	0	0	0	0	0	0	0	0	0	0	0	0	0	173	0	0	0	0	0	0	0	0	0	0	0	0	0	0	0	0	0	0	0	0	0	0	0	0	0	0	0	0	0	0	0	0	0	0	0	0	0	0	1	0	1	0	4	2	0	0	2	0	0	0	0	1	0	0	0	0	0	0	0	0	0	0	0	0	0	0	0	0	0	0	0	0	0	3	0	8	0	0	0	0	0	0	0	0	0	0	0	0	0	0	0	0	0	0	0	0	0	0	0	0	0	0	0	0	0	0	0	0	0	0	0	0	0	0	0	0	0	0	0	0	0	0	0	0	0	0	0	0	0	0	0	1	0	0	0	0	0	0	0	0	0	0	0	0	0	0	0	0	0	0	0	0	0	0	0	2	0	0	0	0	0	3	0	0	0	0	0	0	0	0	0	0	0	0	0	0	0	0	0	0	0	0	0	0	0	0	0	0	0	0	0	0	0	0	0	0	0	0	0	0	0	0	0	0	1	0	0	0	0	0	0	0	0	0	0	0	0	0	5	4	12	0	0	0	0	0	0	0	0	0	0	254	26	0	0	0	0	0	0	0	0	0	0	0	0	0	0	0	0	0	0	0	0	0	0	0	0	0	0	0	0	0	0	0	0	0	0	0	0	0	0	0	0	0	0	0	0	0	0	0	0	0	0	0	0	0	0	0	0	0	0	0	0	0	0	0	0	0	0	0	0	0	0	0	0	0	0	0	0	0	0	0	0	0	0	0	120	0	408	0	0	113	50	18	3039	239	0	1	246	0	0	0	0	0	0	0	0	0	0	0	0	0	0	0	0	0	0	0	31	0	0	0	0	0	0	0	0	0	0	0	0	0	0	0	0	0	0	0	0	1	0	0	0	0	0	3	0	1219	1	112	0	0	0	0	0	0	66	0	3	0	1	0	6	7	0	0	9	14	0	5	0	0	0	7	7	1	0	2	2	0	0	0	5	1	0	0	0	0	0	0	0	0	0	0	3	2	0	0	0	0	1	0	0	10	0	3	0	0	0	0	0	0	0	0	0	0	0	0	0	0	7	0	44	0	0	0	1	0	10	0	0	0	0	0	0	0	0	0	0	0	0	0	0	0	0	0	0	0	0	40	32	0	0	0	0	0	0	0	0	0	0	0	0	0	0	0	0	0	0	1	0	0	0	0	0	0	0	0	0	0	0	1	0	0	0	0	0	0	0	0	0	0	0	0	0	0	0	1	0	0	0	1	0	2	0	0	0	1	1	21	0	0	0	0	0	12	0	0	3	0	0	0	0	6	0	0	0	0	0	102	0	15	0	0	0	0	0	0	0	0	0	0	0	0	0	0	0	0	0	0	0	0	0	21	0	0	0	0	0	0	0	0	0	3	37	0	0	0	0	0	0	0	0	0	0	0	2	0	0	45	0	0	0	0	0	0	0	0	0	0	0	0	5	1	0	0	0	0	0	0	0	0	0	0	0	0	0	0	0	0	0	0	0	0	0	0	0	0	0	0	0	0	0	0	0	0	0	0	0	0	0	0	0	0	0	266	0	0	0	0	0	0	0	513	25481	0	2	0	0	0	0	0	0	0	5	0	0	0	0	0	0	5	0	0	0	0	0	0	0	0	0	0	0	0	0	0	0	0	0	0	3	3	0	0	0	0	0	0	0	0	0	0	0	0	0	0	0	0	0	0	0	0	0	0	0	0	0	0	0	0	0	0	0	0	0	0	0	0	0	0	0	0	0	0	0	0	0	0	0	0	0	0	0	0	0	0	1	0	0	0	0	0	0	0	0	0	0	0	0	0	0	0	0	0	0	0	0	0	0	0	0	0	0	0	0	0	0	0	0	0	0	0	0	0	0	0	0	0	0	0	0	0	0	0	0	0	0	0	0	0	0	0	0	0	0	0	0	0	0	0	0	0	0	0	0	0	45	0	0	0	0	0	0	0	0	57	0	0	0	0	0	0	0	0	0	0	0	0	0	0	0	0	0	0	0	0	0	0	0	0	0	0	0	0	0	0	0	0	0	0	0	0	0	0	0	0	0	0	0	0	0	0	0	0	0	0	0	0	0	0	0	0	0	0	0	0	0	0	0	0	0	0	0	0	0	0	0	0	0	0	0	0	0	0	0	0	0	0	0	0	0	0	0	0	0	0	0	0	0	0	0	0	0	0	0	0	0	0	0	0	0	0	0	0	0	0	0	0	0	0	0	0	0	0	0	0	0	0	0	0	0	1	0	0	0	0	0	0	0	0	0	0	0	1	0	0	0	0	0	0	0	0	0	0	0	0	0	0	0	0	0	0	0	0	0	0	0	0	0	0	0	0	0	0	0	0	0	0	0	0	0	0	0	0	0	0	0	0	0	0	0	0	0	0	0	0	0	0	0	0	0	0	0	0	0	0	0	0	0	0	0	0	0	0	0	0	0	0	0	0	0	0	0	0	0	0	0	0	9	0	0	0	0	0	0	0	0	0	0	0	0	0	0	1	0	0	0	0	0	0	0	0	0	0	0	0	0	0	0	0	0	0	0	0	0	0	0	0	0	0	0	0	0	0	0	0	0	0	0	0	0	0	0	0	0	0	0	0	0	0	0	0	0	0	0	0	0	0	0	0	0	0	0	0	0	0	0	0	1	0	0	0	0	0	0	15	1	0	0	0	20	0	3	0	0	0	0	0	0	0	0	0	0	3	0	8	0	0	0	0	0	0	0	0	0	0	0	0	0	0	0	0	0	0	2	0	0	0	0	3	0	0	0	0	0	0	0	0	0	0	0	0	1	0	0	0	2	2	1	0	0	0	0	0	0	0	0	0	0	0	0	0	0	0	0	0	0	0	0	0	0	0	0	0	0	0	0	0	0	0	0	0	0	0	0	0	0	0	0	0	0	0	0	0	0	0	0	0	0	0	0	0	0	0	0	0	0	0	0	0	0	0	0	0	0	19	0	0	0	0	0	0	0	0	0	0	0	0	0	0	1	0	6	7	0	2	0	1	2	0	0	0	0	0	0	0	0	0	0	0	0	0	0	0	0	0	0	0	0	0	0	0	0	0	0	0	14	0	0	0	0	0	1	10	0	4	0	0	0	5	0	0	0	0	0	2	0	0	0	0	0	0	0	0	0	0	45	0	0	0	1	0	0	0	0	0	0	0	0	0	0	0	0	0	0	0	0	0	0	0	0	0	0	0	0	0	0	0	0	0	0	0	0	0	0	0	10	0	0	0	0	0	0	0	0	0	0	0	0	0	0	0	0	0	0	0	0	0	0	0	0	0	0	0	0	0	0	0	0	0	0	0	0	0	0	0	0	0	0	0	0	0	0	0	0	0	0	0	0	0	0	0	0	0	0	0	0	0	0	0	0	0	0	0	0	0	0	7	0	0	0	11	0	0	0	0	0	0	0	0	0	0	0	442	32	0	37	3	0	0	0	1	0	1	4	0	0	0	2	0	0	0	0	0	0	0	0	0	0	1	0	0	0	0	0	0	0	0	17	0	0	1	0	0	0	0	0	0	0	0	0	0	0	0	1	0	0	0	0	0	0	0	0	0	0	0	0	0	0	0	0	0	0	0	0	0	0	0	0	0	1	0	0	0	0	0	0	0	0	0	0	0	0	0	0	0	0	0	0	0	0	0	0	0	0	0	0	0	0	0	0	0	0	0	0	0	0	0	0	0	0	0	0	0	0	0	0	0	0	0	0	0	0	0	0	0	0	0	0	0	0	0	0	0	0	39	0	0	0	5	0	0	0	3	0	0	0	0	0	0	0	0	4	0	0	0	0	0	0	0	0	0	0	0	0	0	0	0	0	0	0	0	0	0	0	0	0	0	0	0	0	0	0	0	0	0	0	0	0	0	0	0	0	0	0	0	0	0	0	0	0	0	0	1	0	3	2	0	0	0	1003	141	1	0	0	0	0	0	0	0	0	0	0	3	0	0	0	0	0	0	0	0	0	0	0	0	0	0	0	0	0	0	0	0	0	0	0	17	13	0	401	0	0	0	0	0	0	0	0	0	0	0	0	0	0	0	0	0	0	0	1	0	0	0	0	0	0	0	0	0	0	0	0	0	0	0	5	2877	0	0	0	0	0	0	0	0	0	0	0	0	3	0	0	0	0	0	2	3	0	0	0	0	0	0	0	0	0	0	0	0	0	0	0	0	0	0	0	0	0	0	2076	0	0	0	0	4	0	3	8	0	0	0	0	4	0	0	0	0	0	0	0	0	0	0	0	0	0	0	0	4	57	187	0	1	0	0	0	0	0	0	0	0	0	0	0	49	0	0	0	0	0	0	0	0	0	0	0	0	0	0	0	0	0	0	0	0	0	10	0	4	76	0	0	0	0	0	0	0	0	0	0	0	0	0	0	0	0	0	0	0	0	0	0	0	0	0	0	0	0	0	0	0	0	0	0	0	0	0	0	0	0	0	0	0	0	0	0	0	0	0	0	0	0	0	0	0	0	0	0	0	0	0	0	0	0	0	0	0	0	0	0	0	0	0	0	0	0	0	0	0	0	0	0	0	0	0	0	0	1	0	0	0	0	1	1	101	0	0	0	0	6	4	0	0	0	1	0	0	0	15	0	1	0	2	4	0	0	0	0	0	0	1	0	0	17	0	0	0	0	0	0	0	0	0	0	0	2	0	0	0	0	0	0	44	0	0	0	0	22	0	0	0	1	0	0	0	15	0	2	0	0	0	0	0	0	0	0	18	3	0	0	0	0	0	0	0	0	0	3	3	0	0	0	0	0	0	0	4	2	1	0	73	0	0	0	0	1	1	0	0	0	0	0	3	1	0	0	0	6	51	0	0	0	0	0	0	0	0	0	0	0	0	0	0	0	0	0	0	0	0	0	0	0	0	0	0	0	0	0	0	0	0	0	0	0	0	0	0	0	0	0	0	0	0	0	0	0	0	0	0	0	0	0	0	0	0	0	0	0	0	0	0	0	0	0	0	0	0	0	0	0	0	0	0	0	0	0	0	0	0	0	0	0	0	0	0	0	0	0	0	0	0	0	0	0	0	0	0	0	0	0	0	0	0	0	0	0	0	0	0	0	0	0	0	0	0	0	0	0	0	0	0	0	0	0	0	0	0	0	0	0	0	0	0	0	0	0	0	0	0	0	0	0	0	0	0	0	0	0	0	0	0	0	0	0	0	0	0	0	1	0	0	0	0	0	2	0	0	0	0	1	0	0	0	1	0	0	0	0	0	0	0	0	0	0	0	0	0	0	0	0	0	0	0	0	0	0	0	0	0	0	0	0	0	0	77	127	108	0	0	0	0	3	5	7	0	0	0	0	0	0	0	0	0	0	0	0	0	0	0	0	0	0	0	0	0	0	0	0	0	1	0	0	0	0	0	0	0	0	0	0	0	0	0	0	0	0	0	0	0	0	0	0	0	0	0	0	0	0	0	0	0	0	0	0	0	0	0	0	0	1083	12	0	1	0	0	0	0	0	0	0	0	0	0	0	0	0	0	0	0	0	1	0	0	0	0	0	0	0	0	0	0	0	0	0	0	1	0	0	0	0	0	0	0	0	0	0	0	0	0	0	0	0	0	0	0	0	128	0	0	0	0	0	0	0	0	0	0	0	0	0	0	0	0	0	0	0	0	0	0	0	0	0	0	0	0	0	0	0	0	0	0	0	0	0	0	0	0	0	0	0	0	0	0	0	0	0	0	0	0	0	0	0	0	0	0	0	0	0	0	11	0	109	0	23	0	0	0	0	0	0	0	0	0	0	0	0	0	37	57	192	8	127	29	0	0	0	0	0	0	0	0	1	0	0	0	0	1899	4	0	0	0	0	0	0	0	0	0	0	0	0	0	0	0	0	0	2	0	0	0	0	0	0	0	4	0	0	0	0	0	0	4	0	0	0	0	0	0	0	0	0	0	0	0	20	0	0	2	3	51	0	0	0	0	1	0	0	0	1	0	0	0	0	0	0	0	0	0	0	0	0	0	0	0	0	0	0	0	0	1	0	0	0	0	0	0	0	0	23	0	0	0	0	0	0	0	1	0	0	17	77	1218	923	2	2020	0	0	0	0	0	0	106	0	272	0	1619	0	1	0	0	0	0	0	0	0	0	0	0	0	15	0	0	2	0	0	0	0	0	0	0	0	0	0	0	0	0	0	0	0	0	4	0	0	0	0	0	0	0	0	0	1	107	0	0	0	0	1	3	2	2441	1	0	0	36	86	1	0	0	0	0	0	0	7	0	0	0	1	1	0	0	0	0	0	0	0	2	0	1	0	0	0	0	0	0	0	42	0	0	0	0	0	0	0	0	0	0	0	0	0	0	0	0	0	0	0	0	0	0	0	0	0	0	0	6	0	0	0	0	0	0	0	0	0	0	0	0	0	0	0	0	0	0	0	0	0	0	0	0	0	0	0	0	0	1	0	0	0	0	0	14	0	0	0	0	0	0	0	0	0	0	0	0	0	0	0	0	0	0	0	0	0	0	22	0	0	1	0	0	0	0	0	2	0	0	0	0	0	0	0	0	0	0	0	0	0	43	0	0	0	0	0	3	0	0	0	0	0	0	0	0	0	0	0	0	0	0	0	0	0	0	1	0	107	0	0	0	0	0	0	0	0	0	0	2	0	0	0	0	0	0	0	0	2	0	0	0	0	0	0	0	0	0	0	0	0	0	0	0	0	0	31	19	0	0	3	15	0	0	0	0	0	0	0	0	0	0	0	0	0	0	0	0	59	0	0	0	0	0	0	0	0	0	0	0	0	0	0	0	0	0	0	0	0	0	2	0	0	0	0	0	0	0	0	3	0	0	0	0	1	2	0	0	0	0	0	0	0	0	0	0	0	0	0	1	0	1	1	0	0	0	0	0	0	0	0	0	0	0	0	0	0	0	0	0	0	0	0	0	0	0	0	0	0	0	2	0	0	0	0	0	0	0	1	0	0	0	0	0	0	0	0	0	0	0	0	0	0	0	0	0	0	0	0	0	0	0	1	0	0	0	0	0	0	0	0	0	0	0	0	21	0	2	1	0	0	0	0	0	0	0	1	0	0	0	0	0	0	0	0	0	0	0	0	0	0	1	0	0	0	2	0	0	0	0	0	3	0	0	0	0	0	0	0	0	0	0	0	8	0	29	11	0	0	0	0	0	0	0	0	0	0	0	0	0	0	0
0	0	0	0	0	0	0	0	0.166666666666667	0	0	0	0	0	0	0	0	0	0	0	0	0	0	0	0	0	0	0	0	0	0	0	0	0	0	0	0.167224080267559	0	0	0	0	0	0	0	0	0	0	0	0	0	0	0	0	0	0	0	0	0	0	0	0	0	0	0	0	0	0	0	0	0	0	0	0	0	0	0	0	0	0	0	0	0	0	0	0	0	0	0	0	0	0	0	0	0	0	0	0	0	0	2.01907250130199	0	0	0	0	0	0	0	0	0	0	0	0	0	0	0	0	0	0	0	0	0.102986611740474	0	0	0	0.100908173562059	0	0	0	0	0	0	75.2	0.166666666666667	0	0	0	0	0	0	0	0	0	0	0	0	0	0	0	0	0	0	0	0	0	0	0	0	0	0	0	0	0	0	0	0	0	0	0	0	0	0	0	0	0	0	0	0	1.5	0	0	0	0	0	5	0	0	0	0	0	0	0	0	0	0	0	0	0	0	0	0	0	0	0	0	0	0	0	0	0	0	0	0	0	0	0	0	0	0	0	0	0	0	0.166666666666667	0.2	0	0	0	0	0	0	0	0	0	0	0	0	0	0	0	0	0	0	0.5	0.5	0	0	0.5	0	0	0	0	0	0.333333333333333	0.857142857142857	0	11.8333333333333	1.77777777777778	0	0	0	1623.25	52.9335071707953	4.25	0.285714285714286	2.33333333333333	0	0	0	0	0	0	0	0	0	0	0	0	0	0	0	0.2	0	0	0	0	0	0	0	0	0	0	0	0	0	0	0	0	0	0	0	0	2.69209666840265	0	0	0	0	0	0	0	0	0	0	0	0	0	0	0	0	0	0	0	0	0	0	0	0	0	0	0	0	0.714285714285714	0	0	0	0	0	0	0	0	0	0	0	0	0	0	0	0	0	0	0	0	0	0	0	0	0	0	0	0	0	0	0	0	0	0	0	0	0	0	0	0	0	0	0	0	4.35339308578745	0.561797752808989	7.84671532846715	2	0	0	0	0	1	17.6727272727273	0	0	0	0	6.54582074521652	6.625	0.237247924080664	0	6.79245283018868	0	0	0	2.14022140221402	0	0.0731528895391368	0.887198986058302	0.0726216412490922	0.21945866861741	5.16372795969773	1.5	0	0	0.166666666666667	0.5	0	0	0.3	0	1	0	0.5	0	0	0.1	0.106044538706257	12.7789046653144	0	10.3993971363979	0	0.146842878120411	0	25.5787037037037	0	0.146305779078274	0	0	0	0	0	0	0	0	2.33333333333333	0	0	0	0	0	0	0	0	0	0	0	0	0	0	0	0.166666666666667	0	0	0.5	0	0	0	0	0	0	0	0	0	0	0	0	0	0	0	0	0	0	0	0.224341389033555	0	0	0	0	0	0	0	0	0	0	0	0	0	0	0	0	0	0	0	0	0	0	0	0	0	1	0	0	0	0	0	0	0	0	0	0	0	0	0	469	0	1994	1302.5	577.25	783.285714285714	316.166666666667	266.8	11.8	14	52.125	130.428571428571	0	0	0	0	0	0	0	0	0	0	0	0	0	0	0	0	0	0	0	0	0	0	0	0	0	0	0	0	0	0	0	0	0	0	0	0	0	0	0	0	0	0	0	0	0	0	0	0	0	0	0	0	0	0	0	0	0	0	0	0	0	0.0769230769230769	0	0	0	0	0	0	0	0	0	0	0	0	0	0	0	0	0	0	0	0	0	0	0	0	0	0	0	0	0	0	0	0	0	0	0	0	0	0	0	0	0	0	0	0	0	0	0	0	0	0	5.25	0.153846153846154	7.25	0.166666666666667	0	0	0	0	0	0	0	0	0	0	0	0	0	0	0	0	0	0	0	0	0	0	0	0	0	0	0	0	0	0	0	0	0	0	0	0	0	0	0	0	0	0	0	0	0	0	0	0	0	0	0	0	0	0	0	0	0	0	0	0	0	0	0	0.333333333333333	0	0	0	0	0	0	0	0	0	0	0	0.224341389033555	0	0	0	0	0	0.224341389033555	0	0	0	0	0	0	0.333333333333333	0	2.01907250130199	0	0	0	0	0	0	0	0	0	0	2	0	0	0	0	0	0	0	0	0	1	0	0	0	0	0	0	0.8	0	0	0	0	0	0	1	0	0	0	0	0	0	0	0	0	0	0	0	0	0.333333333333333	0.333333333333333	0	0	0	0	0	0.166666666666667	0	0	0	0	0	0	0	0	0	0	0	0.714285714285714	0	0	0	0	0	0	0	0	0	0	0	0	0	0	0	0	0	0	0	0	0	0.181818181818182	0	0	0	0	0	0	0	0	0	0	0.142857142857143	0	0	0	0	0	0	0	0	0	0	0	0	0	0	0	0	0	2.2	0	0	0	0	0	0	0	0	0	0	0	0	0	0	0	0	0	0	0	0	0	0	0	0	0	0	0	0	0	0	0	0	0	0	0	0	0	0	0	0	0	0	0	0	0	0	0	0	0	0	0	0.25	0	0.285714285714286	22.6533166458073	0	0	0	0.24906600249066	5.42857142857143	0	0	0	0	0	35.8946222453687	0	0.625	4.75	0	0	0	0	0	1255.57522123894	0	0.181818181818182	0	0.111111111111111	7	2.04216073781291	0.25	0.685714285714286	0.914076782449726	0.555555555555556	0	0.222222222222222	2.22222222222222	0	0	0	0.120918984280532	0.205128205128205	0	0	0.0833333333333333	4.2	0.111111111111111	0.111111111111111	0	0	1.85714285714286	0.0952380952380952	0.101729399796541	107.107107107107	0.5	0.0909090909090909	0	2.18181818181818	0	0	0.5	0	0.2	0	0	0.285714285714286	0.2	6.05721750390597	0.448682778067109	0.75	0	0.142857142857143	0.0571428571428571	0	0	0.166666666666667	0	0	0	0	0	0	0	0	0	0	0	0	0	0	0.333333333333333	0	0	0	0	0	0	0	0	0	0	0	0	0	0	0	0.224341389033555	0	0	0	0	0	0	0	0.224341389033555	327.333333333333	8.2	0	0.285714285714286	0	0	0	0	0	0	0	0	0	0	0	0	0	0	0	0	0	0	0	0	0	0	0	0	0	0	0	0	0	0	0	0	0	0	0	0	0	0	0	0	0	0	0	0	0	0	0	0	0	0	0	0	0	0	0	0	0	0	0	0	0	0.181818181818182	0	0	0	0	0	0.142857142857143	0	2.28571428571429	0	0	0	0	0	0	0	0	0	0	0	0	0	0	0	0	0	0	0	0	0	0	0	0	0	0	0.327868852459016	0	0	0	0	0	0	0	0	0	0	0	0	0	0.0833333333333333	0	0	1.19148936170213	0	0	0	0	0	0	0	0	0	0	0	0	0	0.2	0	0	0	0	0	0	0	0	0	0	0	0	0	0	0	0	0	0	0	0	0	0	0	0	0	0	0	0	0.125	0	0	0	0	0	0	0	0	0	0	0	0	0	0	0	0	0	0	0	0	0	0	0	0	0	0	0	0	0	0	0	0	0	0	0	0	0	0	0	0	0	0	0	0	0	0	0	0	0	0	0	0	0	0	0	0	0	0.673024167100664	0	0	0	0.285714285714286	0.285714285714286	0	0	1.14285714285714	0	0	0	0	0	0	0	0	0	0	0.25	0	470.166666666667	108.166666666667	0	0	0	0	0	0	0	0	0	0	0	0	0	0	0	0	0	0	0	0	2.66666666666667	0	0	0	0	0	0	0	4.375	0.340909090909091	0	0	2.66666666666667	3	0	0	0	0	0	0	0	0	0	0	0	0	0	0	0	0	0	0	0	0	0	0	0	21.6791979949875	8.75	0.125	8.13214739517154	0.125	0	90.5778894472362	4.69543147208122	6.72478206724782	0	1.625	4.625	0	0	0	0	0.224341389033555	0	0	0	0	0	0	0	0	0.224341389033555	13.25	3.4	0.448682778067109	1.09090909090909	8.2	28.7142857142857	0	18.8333333333333	1828.6432160804	1387	32.4	0	51.510067114094	0	4.83333333333333	8.16666666666667	6.72413793103448	1.34604833420133	0.428571428571429	1.83333333333333	0	0.897365556134218	0	0	0	0	1.66666666666667	1.25	0	0	0	0	0	0	0	0	0	0	0	0.142857142857143	0.714285714285714	0	0	0	0	0	0	0	0	0	129.142857142857	6655.09325681492	7.57142857142857	1.14285714285714	0	0	0	0	0.333333333333333	253.6	56.6	60.8	0.5	0	0	0	0	0	0	0	0	0	0	0	0	0	0	0	0	0	0.666666666666667	0	0	1.5	0	0	0	0	0	0	0	0	0	0	0	0	0	0	0	0	0	0	0	0.25	0	0	0	0	0	0	0	0	0	0	0	0	0	0	0	0	0	0	0	0	0	0	0	0	0	0	0	0	0	0	0	0	0	0	0	0	0	0	0	0	0	0	0	0	0	0	0	0	0	0	0	0	0	0	0	0	0	0	0	0	0	0	0	0	0	0	0	0	0	0	0	0	0	0	0	0	0	0	0	0	0	0	0	0	0	0	0	0	0	0	62.9090909090909	0	0	0	0	0	0	0	0	0	0	0	0	0	0	0	0	0	0	0	0	0	0	0	0	0	0	0	0	0	0	0	0	0	0	0	0	0	0	0.333333333333333	0	0.202839756592292	0	0.897365556134218	0.333333333333333	0	0	0.25	0	0	0	0	0.2	0	0	0	0	0	0	0	0	0	0	0	0	0	0	0	0	0	0	0	0	0	0.673024167100664	0	0.8	0	0	0	0	0	0	0	0	0	0	0	0	0	0	0	0	0	0	0	0	0	0	0	0	0	0	0	0	0	0	0	0	0	0	0	0	0	0	0	0	0	0	0	0	0	0	0	0	0	0	0	0	0	0	0	0.2	0	0	0	0	0	0	0	0	0	0	0	0	0	0	0	0	0	0	0	0	0	0	0	1	0	0	0	0	0	0.428571428571429	0	0	0	0	0	0	0	0	0	0	0	0	0	0	0	0	0	0	0	0	0	0	0	0	0	0	0	0	0	0	0	0	0	0	0	0	0	0	0	0	0	0	1	0	0	0	0	0	0	0	0	0	0	0	0	0	1.25	0.414507772020725	1	0	0	0	0	0	0	0	0	0	0	56.4444444444445	5.83287611487242	0	0	0	0	0	0	0	0	0	0	0	0	0	0	0	0	0	0	0	0	0	0	0	0	0	0	0	0	0	0	0	0	0	0	0	0	0	0	0	0	0	0	0	0	0	0	0	0	0	0	0	0	0	0	0	0	0	0	0	0	0	0	0	0	0	0	0	0	0	0	0	0	0	0	0	0	0	0	0	0	0	0	0	15.0375939849624	0	51	0	0	14.125	6.25	2.25	381.78391959799	29.875	0	0.125	30.7884856070088	0	0	0	0	0	0	0	0	0	0	0	0	0	0	0	0	0	0	0	4.42857142857143	0	0	0	0	0	0	0	0	0	0	0	0	0	0	0	0	0	0	0	0	0.2	0	0	0	0	0	0.6	0	304.75	0.125	22.4	0	0	0	0	0	0	11	0	0.5	0	0.224341389033555	0	1.2	1.4	0	0	1.8	2.82828282828283	0	1.19331742243437	0	0	0	1.42276422764228	0.782997762863535	0.189393939393939	0	0.471698113207547	0.343053173241852	0	0	0	0.741839762611276	0.23094688221709	0	0	0	0	0	0	0	0	0	0	0.75	0.4	0	0	0	0	0.333333333333333	0	0	1.66666666666667	0	0.649350649350649	0	0	0	0	0	0	0	0	0	0	0	0	0	0	1.14942528735632	0	6.48011782032401	0	0	0	0.125	0	1.25	0	0	0	0	0	0	0	0	0	0	0	0	0	0	0	0	0	0	0	0	6.66666666666667	6.4	0	0	0	0	0	0	0	0	0	0	0	0	0	0	0	0	0	0	0.2	0	0	0	0	0	0	0	0	0	0	0	0.5	0	0	0	0	0	0	0	0	0	0	0	0	0	0	0	0.2	0	0	0	0.166666666666667	0	0.333333333333333	0	0	0	0.166666666666667	0.166666666666667	3	0	0	0	0	0	2.43407707910751	0	0	0.375	0	0	0	0	1.02915951972556	0	0	0	0	0	17.1717171717172	0	2.72232304900182	0	0	0	0	0	0	0	0	0	0	0	0	0	0	0	0	0	0	0	0	0	1.90909090909091	0	0	0	0	0	0	0	0	0	0.26246719160105	8.30063139424152	0	0	0	0	0	0	0	0	0	0	0	0.448682778067109	0	0	22.5	0	0	0	0	0	0	0	0	0	0	0	0	0.735294117647059	0.0833333333333333	0	0	0	0	0	0	0	0	0	0	0	0	0	0	0	0	0	0	0	0	0	0	0	0	0	0	0	0	0	0	0	0	0	0	0	0	0	0	0	0	0	88.6666666666667	0	0	0	0	0	0	0	128.25	5096.2	0	0.333333333333333	0	0	0	0	0	0	0	1.25	0	0	0	0	0	0	0.454545454545455	0	0	0	0	0	0	0	0	0	0	0	0	0	0	0	0	0	0	0.673024167100664	0.157894736842105	0	0	0	0	0	0	0	0	0	0	0	0	0	0	0	0	0	0	0	0	0	0	0	0	0	0	0	0	0	0	0	0	0	0	0	0	0	0	0	0	0	0	0	0	0	0	0	0	0	0	0	0	0	0	0.454545454545455	0	0	0	0	0	0	0	0	0	0	0	0	0	0	0	0	0	0	0	0	0	0	0	0	0	0	0	0	0	0	0	0	0	0	0	0	0	0	0	0	0	0	0	0	0	0	0	0	0	0	0	0	0	0	0	0	0	0	0	0	0	0	0	0	0	0	0	0	0	45	0	0	0	0	0	0	0	0	8.14285714285714	0	0	0	0	0	0	0	0	0	0	0	0	0	0	0	0	0	0	0	0	0	0	0	0	0	0	0	0	0	0	0	0	0	0	0	0	0	0	0	0	0	0	0	0	0	0	0	0	0	0	0	0	0	0	0	0	0	0	0	0	0	0	0	0	0	0	0	0	0	0	0	0	0	0	0	0	0	0	0	0	0	0	0	0	0	0	0	0	0	0	0	0	0	0	0	0	0	0	0	0	0	0	0	0	0	0	0	0	0	0	0	0	0	0	0	0	0	0	0	0	0	0	0	0	0	0.05	0	0	0	0	0	0	0	0	0	0	0	0.0909090909090909	0	0	0	0	0	0	0	0	0	0	0	0	0	0	0	0	0	0	0	0	0	0	0	0	0	0	0	0	0	0	0	0	0	0	0	0	0	0	0	0	0	0	0	0	0	0	0	0	0	0	0	0	0	0	0	0	0	0	0	0	0	0	0	0	0	0	0	0	0	0	0	0	0	0	0	0	0	0	0	0	0	0	0	0	1.8	0	0	0	0	0	0	0	0	0	0	0	0	0	0	0.1	0	0	0	0	0	0	0	0	0	0	0	0	0	0	0	0	0	0	0	0	0	0	0	0	0	0	0	0	0	0	0	0	0	0	0	0	0	0	0	0	0	0	0	0	0	0	0	0	0	0	0	0	0	0	0	0	0	0	0	0	0	0	0	0	0.125	0	0	0	0	0	0	1.09090909090909	0.0909090909090909	0	0	0	1.47819660014782	0	0.375	0	0	0	0	0	0	0	0	0	0	0.25	0	0.888888888888889	0	0	0	0	0	0	0	0	0	0	0	0	0	0	0	0	0	0	0.448682778067109	0	0	0	0	0.272727272727273	0	0	0	0	0	0	0	0	0	0	0	0	0.142857142857143	0	0	0	0.285714285714286	0.285714285714286	0.142857142857143	0	0	0	0	0	0	0	0	0	0	0	0	0	0	0	0	0	0	0	0	0	0	0	0	0	0	0	0	0	0	0	0	0	0	0	0	0	0	0	0	0	0	0	0	0	0	0	0	0	0	0	0	0	0	0	0	0	0	0	0	0	0	0	0	0	0	6.33333333333333	0	0	0	0	0	0	0	0	0	0	0	0	0	0	0.142857142857143	0	0.857142857142857	1	0	0.4	0	0.25	0.4	0	0	0	0	0	0	0	0	0	0	0	0	0	0	0	0	0	0	0	0	0	0	0	0	0	0	0	1.33333333333333	0	0	0	0	0	0.224341389033555	0.526315789473684	0	0.296956198960653	0	0	0	0.714285714285714	0	0	0	0	0	0.4	0	0	0	0	0	0	0	0	0	0	6.42857142857143	0	0	0	0.0538213132400431	0	0	0	0	0	0	0	0	0	0	0	0	0	0	0	0	0	0	0	0	0	0	0	0	0	0	0	0	0	0	0	0	0	0	0	0.8	0	0	0	0	0	0	0	0	0	0	0	0	0	0	0	0	0	0	0	0	0	0	0	0	0	0	0	0	0	0	0	0	0	0	0	0	0	0	0	0	0	0	0	0	0	0	0	0	0	0	0	0	0	0	0	0	0	0	0	0	0	0	0	0	0	0	0	0	0	0	0.505415162454874	0	0	0	0.805270863836018	0	0	0	0	0	0	0	0	0	0	0	64.0579710144928	4.26666666666667	0	5.28571428571429	0.428571428571429	0	0	0	0.142247510668563	0	0.224341389033555	0.571428571428571	0	0	0	0.222222222222222	0	0	0	0	0	0	0	0	0	0	0.109409190371991	0	0	0	0	0	0	0	0	3.4	0	0	0.224341389033555	0	0	0	0	0	0	0	0	0	0	0	0	0.25	0	0	0	0	0	0	0	0	0	0	0	0	0	0	0	0	0	0	0	0	0	0	0	0	0	0.166666666666667	0	0	0	0	0	0	0	0	0	0	0	0	0	0	0	0	0	0	0	0	0	0	0	0	0	0	0	0	0	0	0	0	0	0	0	0	0	0	0	0	0	0	0	0	0	0	0	0	0	0	0	0	0	0	0	0	0	0	0	0	0	0	0	0	13	0	0	0	1.25	0	0	0	0.375	0	0	0	0	0	0	0	0	0.503778337531486	0	0	0	0	0	0	0	0	0	0	0	0	0	0	0	0	0	0	0	0	0	0	0	0	0	0	0	0	0	0	0	0	0	0	0	0	0	0	0	0	0	0	0	0	0	0	0	0	0	0	0.224341389033555	0	0.673024167100664	0.125	0	0	0	250.75	23.5	0.2	0	0	0	0	0	0	0	0	0	0	0.283018867924528	0	0	0	0	0	0	0	0	0	0	0	0	0	0	0	0	0	0	0	0	0	0	0	4.25	3.25	0	80.2	0	0	0	0	0	0	0	0	0	0	0	0	0	0	0	0	0	0	0	0.142857142857143	0	0	0	0	0	0	0	0	0	0	0	0	0	0	0	0.714285714285714	411.587982832618	0	0	0	0	0	0	0	0	0	0	0	0	1	0	0	0	0	0	2	3	0	0	0	0	0	0	0	0	0	0	0	0	0	0	0	0	0	0	0	0	0	0	415.2	0	0	0	0	0.897365556134218	0	0.429184549356223	1.14285714285714	0	0	0	0	0.625	0	0	0	0	0	0	0	0	0	0	0	0	0	0	0	0.571428571428571	8.14285714285714	26.7142857142857	0	0.125	0	0	0	0	0	0	0	0	0	0	0	12.25	0	0	0	0	0	0	0	0	0	0	0	0	0	0	0	0	0	0	0	0	0	1.42857142857143	0	0.333333333333333	25.3333333333333	0	0	0	0	0	0	0	0	0	0	0	0	0	0	0	0	0	0	0	0	0	0	0	0	0	0	0	0	0	0	0	0	0	0	0	0	0	0	0	0	0	0	0	0	0	0	0	0	0	0	0	0	0	0	0	0	0	0	0	0	0	0	0	0	0	0	0	0	0	0	0	0	0	0	0	0	0	0	0	0	0	0	0	0	0	0	0	0.125	0	0	0	0	0.175746924428822	0.142857142857143	17.5652173913043	0	0	0	0	0.75	0.666666666666667	0	0	0	0.166666666666667	0	0	0	2.61780104712042	0	0.166666666666667	0	0.343642611683849	0.705467372134039	0	0	0	0	0	0	0.170648464163823	0	0	2.88624787775891	0	0	0	0	0	0	0	0	0	0	0	0.382409177820268	0	0	0	0	0	0	8.8	0	0	0	0	3.16546762589928	0	0	0	0.2	0	0	0	2.55972696245734	0	0.290697674418605	0	0	0	0	0	0	0	0	4.5	0.535714285714286	0	0	0	0	0	0	0	0	0	0.6	0.740740740740741	0	0	0	0	0	0	0	0.695652173913044	0.51150895140665	0.173913043478261	0	12.3728813559322	0	0	0	0	0.165289256198347	0.25	0	0	0	0	0	0.673024167100664	0.224341389033555	0	0	0	1.50375939849624	9.10714285714286	0	0	0	0	0	0	0	0	0	0	0	0	0	0	0	0	0	0	0	0	0	0	0	0	0	0	0	0	0	0	0	0	0	0	0	0	0	0	0	0	0	0	0	0	0	0	0	0	0	0	0	0	0	0	0	0	0	0	0	0	0	0	0	0	0	0	0	0	0	0	0	0	0	0	0	0	0	0	0	0	0	0	0	0	0	0	0	0	0	0	0	0	0	0	0	0	0	0	0	0	0	0	0	0	0	0	0	0	0	0	0	0	0	0	0	0	0	0	0	0	0	0	0	0	0	0	0	0	0	0	0	0	0	0	0	0	0	0	0	0	0	0	0	0	0	0	0	0	0	0	0	0	0	0	0	0	0	0	0	0.0666666666666667	0	0	0	0	0	0.333333333333333	0	0	0	0	0.25	0	0	0	0.5	0	0	0	0	0	0	0	0	0	0	0	0	0	0	0	0	0	0	0	0	0	0	0	0	0	0	0	0	0	0	6.41666666666667	10.5833333333333	9	0	0	0	0	0.6	1	1.4	0	0	0	0	0	0	0	0	0	0	0	0	0	0	0	0	0	0	0	0	0	0	0	0	0	0.333333333333333	0	0	0	0	0	0	0	0	0	0	0	0	0	0	0	0	0	0	0	0	0	0	0	0	0	0	0	0	0	0	0	0	0	0	0	0	0	0	0	206.285714285714	1.71428571428571	0	0.142857142857143	0	0	0	0	0	0	0	0	0	0	0	0	0	0	0	0	0	0.224341389033555	0	0	0	0	0	0	0	0	0	0	0	0	0	0	0.0833333333333333	0	0	0	0	0	0	0	0	0	0	0	0	0	0	0	0	0	0	0	0	28.715697796295	0	0	0	0	0	0	0	0	0	0	0	0	0	0	0	0	0	0	0	0	0	0	0	0	0	0	0	0	0	0	0	0	0	0	0	0	0	0	0	0	0	0	0	0	0	0	0	0	0	0	0	0	0	0	0	0	0	0	0	0	0	0	2.4677552793691	0	24.4532114046574	0	5.15985194777175	0	0	0	0	0	0	0	0	0	0	0	0	0	8.30063139424152	12.7874591749126	43.0735466944425	1.79473111226844	28.4913564072614	6.50590028197308	0	0	0	0	0	0	0	0	0.224341389033555	0	0	0	0	426.02429777472	0.897365556134218	0	0	0	0	0	0	0	0	0	0	0	0	0	0	0	0	0	0.448682778067109	0	0	0	0	0	0	0	0.897365556134218	0	0	0	0	0	0	0.897365556134218	0	0	0	0	0	0	0	0	0	0	0	0	4.48682778067109	0	0	0.448682778067109	0.673024167100664	11.4414108407113	0	0	0	0	0.224341389033555	0	0	0	0.224341389033555	0	0	0	0	0	0	0	0	0	0	0	0	0	0	0	0	0	0	0	0	0.224341389033555	0	0	0	0	0	0	0	0	5.15985194777175	0	0	0	0	0	0	0	0.224341389033555	0	0	3.81380361357043	17.2742869555837	273.247811842869	207.067102077971	0.448682778067109	453.16960584778	0	0	0	0	0	0	23.7801872375568	0	61.0208578171268	0	363.208708845325	0	0.224341389033555	0	0	0	0	0	0	0	0	0	0	0	3.36512083550332	0	0	0.448682778067109	0	0	0	0	0	0	0	0	0	0	0	0	0	0	0	0	0	0.897365556134218	0	0	0	0	0	0	0	0	0	0.224341389033555	24.0045286265903	0	0	0	0	0.224341389033555	0.673024167100664	0.448682778067109	547.617330630907	0.224341389033555	0	0	8.07629000520796	19.2933594568857	0.224341389033555	0	0	0	0	0	0	1.57038972323488	0	0	0	0.224341389033555	0.224341389033555	0	0	0	0	0	0	0	0.448682778067109	0	0.224341389033555	0	0	0	0	0	0	0	9.42233833940929	0	0	0	0	0	0	0	0	0	0	0	0	0	0	0	0	0	0	0	0	0	0	0	0	0	0	0	1.34604833420133	0	0	0	0	0	0	0	0	0	0	0	0	0	0	0	0	0	0	0	0	0	0	0	0	0	0	0	0	0	0.224341389033555	0	0	0	0	0	3.14077944646976	0	0	0	0	0	0	0	0	0	0	0	0	0	0	0	0	0	0	0	0	0	0	4.9355105587382	0	0	0.224341389033555	0	0	0	0	0	0.448682778067109	0	0	0	0	0	0	0	0	0	0	0	0	0	9.64667972844284	0	0	0	0	0	0.673024167100664	0	0	0	0	0	0	0	0	0	0	0	0	0	0	0	0	0	0	0.224341389033555	0	24.0045286265903	0	0	0	0	0	0	0	0	0	0	0.448682778067109	0	0	0	0	0	0	0	0	0.448682778067109	0	0	0	0	0	0	0	0	0	0	0	0	0	0	0	0	0	6.95458306004019	4.26248639163754	0	0	0.673024167100664	3.36512083550332	0	0	0	0	0	0	0	0	0	0	0	0	0	0	0	0	13.2361419529797	0	0	0	0	0	0	0	0	0	0	0	0	0	0	0	0	0	0	0	0	0	0.448682778067109	0	0	0	0	0	0	0	0	0.673024167100664	0	0	0	0	0.224341389033555	0.448682778067109	0	0	0	0	0	0	0	0	0	0	0	0	0	0.2	0	0.142857142857143	0.142857142857143	0	0	0	0	0	0	0	0	0	0	0	0	0	0	0	0	0	0	0	0	0	0	0	0	0	0	0	0.221483942414175	0	0	0	0	0	0	0	0.0856898029134533	0	0	0	0	0	0	0	0	0	0	0	0	0	0	0	0	0	0	0	0	0	0	0	0.1	0	0	0	0	0	0	0	0	0	0	0	0	5.25	0	0.352733686067019	0.110253583241455	0	0	0	0	0	0	0	0.125	0	0	0	0	0	0	0	0	0	0	0	0	0	0	0.25	0	0	0	1.00502512562814	0	0	0	0	0	0.428571428571429	0	0	0	0	0	0	0	0	0	0	0	1.12359550561798	0	4.31547619047619	1.57142857142857	0	0	0	0	0	0	0	0	0	0	0	0	0	0	0
0	0	1	0	0	1	2	3	1	0	0	0	3	0	0	0	0	2	0	0	0	0	0	0	1	3	0	0	0	1	0	0	0	0	0	0	0	0	0	0	0	0	0	0	0	2	0	0	0	0	0	0	0	0	0	0	0	0	0	0	0	0	0	0	0	0	3	0	0	0	0	1	1	0	0	0	2	0	1	0	1	0	0	0	0	0	0	0	0	0	3	0	0	0	0	0	0	0	0	2	0	0	28	8	1	0	0	0	0	0	0	1	0	0	0	0	0	0	0	0	0	0	0	0	1	0	0	0	0	0	0	106	1	0	0	0	0	0	0	0	0	1	0	0	0	0	0	0	0	0	0	1	1	1	0	4	0	0	0	0	0	0	0	1	0	0	0	1	0	0	0	0	0	0	1	0	0	20	0	2	0	0	0	416	3	0	0	1	0	2	0	2	0	0	0	0	0	3	2	1	0	1	4	2	0	0	51	0	0	0	0	0	0	2	0	0	0	0	0	0	0	69	5	5	4	0	0	0	0	1	0	1	0	0	0	0	0	0	0	0	0	0	1	0	2	8	177	0	0	1	0	41	21	22	24	40	40	0	0	5	15461	108	28	7	20	0	0	0	0	1	2	2	0	0	0	0	0	0	0	0	0	0	0	0	0	0	0	0	0	0	0	0	0	2	0	0	0	0	0	0	0	237	1	0	0	3	0	0	0	0	0	0	0	0	0	0	0	1	0	0	0	0	0	1	0	0	0	1	0	0	0	0	0	0	0	0	0	0	0	0	0	0	0	0	0	0	0	0	0	0	1	0	1	1	0	0	0	0	0	0	0	0	0	1	0	0	0	0	0	0	0	0	0	0	0	3	0	2	0	1	0	0	0	0	2	1	2	3	2	0	0	2	0	0	1	0	0	3	0	1	0	0	3	2	0	0	1	3	0	2	0	1	1	1	0	0	0	0	0	0	2	2	1	0	0	1	0	2	0	3	5	0	1	1	5	3	4	182	0	0	0	0	0	0	2	3	3	0	3	2	0	0	0	0	0	10	42	3	0	0	0	1	0	0	0	0	0	0	0	0	0	0	0	0	0	10	6	0	0	0	0	0	0	0	8	0	0	0	0	0	0	0	5	5	0	1	0	0	0	0	0	0	0	1	0	1	0	0	0	0	0	0	0	0	0	2	1016	52	7152	112	57	275	644	2703	116	103	123	499	0	0	0	0	0	0	0	0	0	1	0	0	0	0	0	0	0	0	0	0	0	0	0	0	0	0	0	0	0	1	1	1	0	0	0	0	0	0	0	0	0	0	0	0	0	0	0	0	0	0	0	0	0	0	0	0	0	0	4	0	0	0	0	3	0	0	0	0	4	0	0	0	0	0	0	0	0	0	0	0	0	0	1	0	0	0	0	0	1	2	0	0	0	0	0	0	0	0	0	0	0	0	0	0	0	0	2	0	0	1	0	0	29	22	13	11	0	0	0	0	0	2	5	1	1	0	0	1	0	0	0	2	0	0	1	0	1	1	2	2	1	0	1	0	0	0	0	0	0	0	0	0	1	0	0	0	0	0	0	0	0	5	0	0	0	0	0	0	0	0	0	0	0	1	0	0	0	0	1	1	1	0	0	0	0	0	0	0	1	0	0	0	0	0	0	0	0	1	0	0	0	0	0	0	3	0	0	0	0	0	0	0	0	0	0	0	0	0	1	0	0	1	0	0	2	0	0	0	1	0	1	0	1	0	0	0	0	0	0	0	0	0	0	0	2	0	0	0	0	0	0	0	3	0	0	3	2	4	0	1	0	0	2	3	0	0	2	7	0	0	0	0	0	1	1	3	2	1	0	0	0	0	1	0	0	0	0	0	0	0	0	1	0	0	0	0	5	0	0	0	0	0	0	1	8	0	0	0	0	0	0	0	0	0	0	1	0	0	0	0	0	0	0	1	0	11	4	0	0	0	0	0	0	0	0	0	1	3	0	0	0	0	0	0	1	2	0	0	0	2	0	0	0	0	0	0	0	0	0	0	4	0	4	0	2	0	0	0	0	0	1	0	0	0	0	3	1	3	3	4	14	0	31	1	6	7	2	0	8	0	0	3	2	0	277	0	0	0	0	0	10846	2	4	1	0	8	5	6	21	6	7	3	3	3	1	1	4	7	4	2	1	5	2	4	4	2	0	0	2	6	518	6	7	2	11	0	1	6	1	10	0	3	0	8	1	0	18	0	10	2	2	4	3	0	0	0	0	0	3	0	0	0	0	0	0	4	0	4	0	0	0	0	0	0	0	0	0	2	0	0	0	0	0	1	0	0	0	0	0	0	0	72	317	14	0	0	0	0	0	3	0	0	0	0	0	0	0	0	0	0	0	3	0	0	0	0	0	0	0	0	1	0	0	0	0	0	0	0	0	0	0	0	0	1	0	0	0	0	0	0	0	0	0	0	0	0	0	0	0	0	0	0	0	0	0	3	9	2	0	0	0	0	2	1	1	1	0	0	0	0	1	0	0	0	0	0	0	0	0	0	0	0	0	0	0	0	0	0	0	0	0	0	5	0	0	1	0	0	0	0	0	0	0	1	0	0	1	0	4	1	0	1	1	1	0	0	0	0	0	0	0	0	3	2	1	0	0	0	2	0	0	0	0	0	0	0	0	0	0	0	2	1	0	0	0	0	1	0	0	0	0	3	1	0	0	0	0	0	0	0	3	0	0	0	0	0	0	0	0	0	2	0	0	0	3	0	2	0	1	4	0	2	2	4	1	0	0	0	0	0	0	0	0	0	0	0	0	1	0	0	0	0	2	0	0	0	0	0	0	0	0	0	0	0	0	0	0	0	0	0	0	0	0	2	0	0	0	0	0	0	3	205	387	0	0	0	0	0	0	0	1	0	0	0	0	0	0	1	0	0	0	0	0	12	0	0	0	0	0	0	0	0	0	1	168	198	32	0	0	0	0	0	0	0	0	0	0	10	1	0	1	1	0	0	0	0	0	0	0	0	14	1	0	2	0	0	23	6	5	1	1	16	2	1	0	1	4	4	2	0	3	0	0	0	0	0	42	83	64	20	52	14	40	4099	12649	133	2	3	12	0	2	10	45	2	1	15	0	3	3	0	0	0	7	4	0	1	0	1	0	0	0	0	0	0	0	0	0	2	2	0	0	2	0	2	0	0	103	20828	71	43	0	31	6	2	0	2818	172	101	44	0	0	1	2	0	0	0	0	0	0	0	0	2	7	0	0	37	24	1	1	0	0	2	1	0	0	0	0	1	0	0	0	2	0	0	2	0	1	3	4	4	0	0	2	0	1	0	0	0	0	0	0	0	0	0	0	0	0	0	0	0	0	0	0	0	1	1	2	0	0	1	0	0	0	0	0	0	0	0	0	1	0	0	0	0	0	0	0	0	0	0	1	0	1	1	0	0	0	0	0	0	0	1	0	0	0	0	0	2	0	0	0	5	0	0	0	0	0	0	0	0	0	1	0	1	0	0	0	1	0	0	701	1	3	0	1	0	4	0	0	0	0	0	0	0	0	0	0	0	1	0	0	0	0	0	0	0	0	0	1	0	0	0	1	0	0	0	0	0	0	0	5	4	1	1	0	0	0	1	1	1	0	2	2	0	9	2	0	0	0	0	2	0	3	0	0	0	0	2	0	0	0	0	0	0	1	1	1	0	0	0	0	1	0	1	0	0	0	0	0	1	0	0	0	1	0	0	0	0	0	1	0	0	2	0	1	0	0	0	1	0	0	0	0	0	0	0	0	0	0	0	0	0	69	55	0	1	0	2	1	1	0	0	0	2	0	1	0	1	0	0	0	2	3	0	0	0	0	0	0	2	0	0	0	1	1	2	0	2	0	2	1	0	0	0	0	0	1	0	0	0	0	0	0	0	0	0	0	0	0	0	0	0	0	0	2	1	0	0	0	0	0	2	0	3	0	0	0	0	0	0	0	0	0	0	0	0	0	1	0	0	0	0	0	0	0	2	0	0	1	15	2	3	1	0	0	0	0	0	0	1	0	0	569	30	0	0	2	0	0	0	0	0	0	0	0	0	0	0	0	0	0	0	0	0	0	0	0	0	0	0	0	0	0	2	0	0	1	0	0	0	0	0	0	2	0	0	0	0	0	0	2	5	0	0	0	0	0	0	6	0	2	0	0	0	0	0	0	0	0	0	0	0	0	0	0	0	1	0	2	0	0	0	0	0	0	0	0	4	1	0	0	4	3	8	1	33	4	2	0	3	0	2	5	0	0	0	0	0	0	0	0	0	0	0	0	0	0	1	2	2	1	1	0	4	3	2	0	0	0	0	0	0	0	0	0	0	0	0	0	0	0	0	0	1	0	0	59	10	82	27	38	1	0	0	0	0	0	49	45	46	0	0	0	1	0	0	0	1	3	0	0	0	0	0	1	1	0	0	1	0	2	1	0	2	0	1	0	0	0	0	0	0	0	0	0	0	0	0	0	0	1	0	0	0	0	0	0	1	0	0	0	0	3	1	0	0	0	0	0	0	0	0	0	3	9	0	0	3	2	0	0	0	0	0	0	0	0	0	0	0	0	3	0	0	0	0	0	3	0	0	0	0	0	0	0	2	0	0	0	4	0	1	0	1	1	0	0	0	0	0	0	1	0	0	2	1	0	0	1	0	0	0	0	0	0	0	0	0	0	0	0	0	0	0	0	2	0	0	1	0	0	0	0	0	0	0	0	1	5	0	10	0	0	0	0	0	1	0	2	0	0	0	2	0	1	0	0	3	1	2	0	5	31	1	0	20	2	0	1	0	41	0	0	0	0	0	0	0	1	1	0	1	0	0	0	0	2	2	0	1	0	0	1	0	0	0	0	0	0	0	0	0	0	0	2	0	3	1	0	1	8	0	0	0	1	0	0	0	2	0	2	2	0	1	3	0	0	0	0	0	0	0	0	0	1	0	1	1	0	8	1	1	2	0	0	2	0	0	0	0	0	0	0	0	0	0	1	0	0	0	0	1	1	0	0	0	63	0	0	0	0	0	0	0	38	20813	0	4	1	1	0	5	1	0	0	6	0	0	0	1	1	0	1	0	0	0	0	0	0	0	0	0	0	0	0	0	0	0	0	0	0	0	1	1	1	4	0	0	0	0	0	0	0	0	0	0	0	0	0	0	0	0	0	0	0	0	0	0	0	0	0	0	0	0	0	0	0	0	0	0	0	0	0	0	0	1	0	0	0	0	0	0	0	1	0	0	0	0	0	0	0	0	0	0	0	0	0	0	0	0	0	0	0	1	0	0	0	0	0	0	0	0	1	0	0	0	0	0	3	0	0	0	0	0	0	0	0	0	0	0	0	0	0	0	0	1	0	0	0	1	0	0	0	0	0	0	0	4	0	0	0	0	1	2	3	1	0	5	0	0	3	0	0	0	0	0	1	0	0	1	2	0	0	0	0	0	1	0	0	0	0	0	0	0	0	2	0	0	2	1	0	0	0	0	0	0	0	0	0	0	1	0	0	0	0	0	0	1	0	0	1	0	0	0	0	0	0	0	0	0	0	0	0	0	0	0	0	0	0	1	0	0	0	0	0	0	0	0	0	0	2	0	0	0	0	0	3	0	0	0	0	0	1	1	0	0	0	0	0	0	1	0	0	0	2	0	0	0	0	0	0	0	0	0	0	0	0	0	0	1	0	1	0	0	0	0	0	1	1	1	1	0	0	1	4	0	0	0	0	0	1	0	1	0	7	1	1	2	0	0	0	0	0	0	0	0	0	0	0	0	0	0	0	0	0	0	0	0	0	0	0	0	0	0	0	0	1	0	0	0	0	0	0	0	0	0	0	0	0	0	0	0	0	0	0	0	0	0	0	0	0	0	0	0	0	0	0	0	0	0	0	0	1	0	0	0	0	0	0	0	0	0	2	1	0	0	0	0	3	70	0	0	0	0	0	0	0	0	1	0	2	1	0	2	0	0	0	0	0	0	0	0	0	1	0	0	0	3	1	0	0	0	0	2	0	6	0	0	1	0	0	0	0	1	0	0	0	0	0	4	0	0	1	0	2	0	3	2	1	2	0	0	0	0	0	0	0	0	0	0	0	0	0	1	0	0	0	0	0	1	0	2	0	1	0	0	0	1	0	0	1	8	0	0	0	0	0	2	2	2	1	0	0	0	0	1	0	3	0	1	0	0	0	1	1	0	0	1	0	0	0	3	4	2	0	2	0	0	0	0	1	0	0	1	0	0	0	0	0	0	2	0	0	0	0	0	0	0	0	1	1	3	5	1	0	0	1	0	0	0	0	0	0	1	0	0	0	0	0	0	6	0	1	0	0	0	0	0	0	0	0	0	0	0	0	1	1	0	0	0	1	0	1	0	0	0	0	0	0	0	0	3	0	0	0	0	2	0	0	1	0	0	0	0	1	0	3	0	0	0	0	0	0	0	0	0	1	0	0	0	1	1	0	0	0	0	0	0	0	0	1	0	0	0	0	1	0	0	0	0	0	0	0	0	0	0	0	1	0	0	0	0	0	0	1	2	0	29	2	0	1	0	1	2	4	0	0	0	1	2	1	0	0	0	0	0	2	2	0	1	1	1	0	0	1	40	0	1244	3	0	0	1	0	0	3	0	3	0	0	0	0	0	1	0	0	0	0	0	0	0	0	0	0	0	0	0	0	0	0	0	0	0	0	0	1	2	0	1	6	0	0	0	0	0	0	0	0	0	0	0	0	2	0	0	0	0	0	0	1	0	0	0	0	0	0	3	1	0	0	0	0	0	0	0	0	0	0	0	0	0	0	0	0	4	0	0	0	3	0	0	0	0	4	0	0	0	0	0	0	0	0	0	0	1	1	0	1	0	0	3	1	0	7	1	0	0	0	0	0	1	0	0	2	0	968	0	0	2	3	2	0	0	6	0	0	0	0	0	3	0	0	0	0	0	0	0	0	0	0	0	0	0	0	0	0	0	2	0	0	17	0	3	2	0	0	1	0	0	0	0	0	0	0	2	0	0	0	0	0	0	0	0	0	0	0	0	0	0	0	0	2	0	0	0	0	0	0	0	0	0	0	0	0	0	0	0	0	0	0	0	0	0	0	0	0	0	0	0	0	0	0	0	0	0	0	0	0	0	1	0	1	0	0	0	0	0	0	0	1	0	0	1	0	0	0	0	0	0	0	0	0	4	1	0	0	0	4	0	0	0	0	0	0	1	0	0	18	0	0	0	34	0	0	0	2	4	1	0	0	0	0	0	0	0	0	14	1	0	0	0	0	0	0	2	0	0	1	0	0	0	0	0	0	0	0	0	0	0	2	1	0	0	0	0	0	0	0	0	0	0	0	0	0	1	1	0	2	0	0	0	0	0	0	0	2	1	0	3	0	0	0	210	116	101	0	0	0	0	0	0	0	0	0	0	1	0	1	0	0	0	0	0	0	0	0	0	0	0	0	0	0	0	0	0	0	2	2	2	5	6	0	44	0	1	0	0	0	11	3	0	0	0	1	0	0	0	0	1	0	1	0	1	0	0	0	1	0	0	1	0	0	0	0	1	0	1	0	8	90	0	0	0	0	0	4	7	0	1	1	0	0	1	1	0	0	0	2	0	0	0	1	0	0	1	0	1	0	0	0	1	2	0	0	2	0	1	0	0	0	1	0	160	0	0	0	0	0	0	1	0	0	1	0	0	2	1	0	0	0	0	0	0	0	0	0	0	0	0	0	0	13	39	56	19	5	0	0	0	0	0	0	4	0	0	3	1	58	0	0	0	0	1	0	2	0	0	0	0	0	0	6	0	1	0	0	0	0	0	0	0	0	4	0	0	0	0	0	0	1	0	2	0	0	1	0	0	1	0	0	0	0	0	0	0	0	0	0	0	0	1	0	1	0	0	0	0	0	0	0	0	0	0	0	1	0	0	0	0	0	0	0	0	0	0	0	0	0	0	0	0	0	0	0	0	0	0	0	3	0	0	0	0	0	0	0	0	0	0	0	0	0	0	7	2	0	0	0	0	0	6	2	0	0	0	1	0	7	0	0	0	1	0	0	0	1	0	1	2	0	0	0	0	2	0	2	0	0	0	0	0	0	0	2	1	0	63	0	0	0	0	2	1	0	1	0	2	2	0	0	0	0	0	0	0	4	0	0	0	3	4	3	0	4	0	1	2	0	2	1	2	0	1	3	0	0	0	1	2	0	0	0	0	0	1	0	2	2	0	0	2	7	0	3	1	1	0	2	0	1	2	0	2	0	6	1	0	1	1	0	2	0	2	1	1	0	0	1	0	0	14	2	0	1	0	0	1	0	0	0	0	0	0	1	0	0	0	0	0	0	0	0	1	0	0	2	0	0	0	0	0	0	0	0	0	0	0	0	0	0	0	0	0	0	0	0	0	0	0	0	0	0	0	0	0	0	0	0	0	0	0	0	0	0	1	0	0	0	0	0	0	0	0	0	0	0	0	0	0	0	0	0	0	0	0	0	0	0	0	0	0	0	0	0	0	0	0	0	0	0	0	0	0	0	0	0	0	0	0	0	0	0	0	0	0	0	0	0	0	0	0	0	0	0	0	0	0	1	0	0	0	2	0	0	0	15	0	7	0	0	0	0	0	0	0	0	0	0	0	0	2	1	0	0	0	0	0	0	0	0	6	0	2	0	0	0	0	0	1	0	0	1	1	1	0	0	0	1	0	0	1	0	1	0	0	0	0	0	0	0	0	1	0	0	0	0	0	0	4	0	0	0	0	1	0	0	0	25	55	23	0	0	0	0	1	1	0	0	0	0	0	0	0	0	0	0	0	3	0	0	0	0	1	1	0	0	0	0	0	0	0	0	4	0	6	1	0	0	1	1	0	0	1	0	0	0	0	2	0	0	1	0	0	0	0	0	0	0	0	0	0	0	0	0	0	0	0	0	0	0	1	1	5671	44	0	4	0	0	3	0	1	0	1	0	0	0	0	0	0	1	1	0	0	3	0	0	0	0	0	0	0	0	0	0	0	0	0	2	2	0	0	0	4	0	0	0	1	1	0	9	0	1	0	2	0	0	0	0	7	8	0	0	0	0	0	0	1	0	0	0	1	1	0	3	3	0	0	3	0	0	0	0	0	2	0	1	1	0	0	0	0	2	0	1	0	19	15	0	6	0	0	0	0	0	0	0	0	0	0	0	1	1	1	0	0	0	0	0	0	0	0	1	0	2	14	0	23	0	0	2	0	0	0	2	1	0	0	1	0	0	30	42	112	750	27	1235	29	42	158	0	29	0	1	0	0	1	0	1	0	770	0	0	0	1	0	0	1	0	0	6	1	0	0	2	1	0	1	0	1	0	3	0	7	0	0	2	1	0	4	2	1	1	0	8	0	0	0	0	1	0	0	1	0	5	0	0	69	0	0	12	6	275	0	0	0	0	0	1	2	0	6	0	0	1	6	0	3	0	0	0	0	0	0	0	0	4	0	0	0	0	0	0	0	0	0	0	0	0	0	0	7	0	1	0	0	0	0	45	59	1	0	30	585	28870	18	4	2014	0	0	0	0	4	0	2542	2	567	0	276	1	10	0	0	7	5	10	0	0	0	0	1	0	204	1	3	1	0	1	0	1	0	0	0	39	0	0	0	0	0	0	0	0	0	1	1	0	1	0	2	0	0	1	0	2	25	5	0	7	0	0	6	21	1218	4	1	0	2	63	1	0	0	0	4	0	2	0	0	0	0	0	1	1	0	0	3	0	3	0	0	0	0	0	0	0	0	0	1	0	51	0	0	2	0	0	2	1	0	0	0	0	0	0	0	2	0	0	0	1	0	0	0	0	0	0	0	0	17	0	0	1	0	0	0	0	0	0	2	2	0	0	1	0	0	0	0	0	0	0	0	0	0	1	0	0	2	1	0	0	0	0	0	0	24	0	0	1	27	0	0	0	1	0	0	0	1	1	0	0	0	2	0	0	0	0	0	24	2	1	113	0	0	1	0	1	1	0	1	0	0	0	0	0	0	1	0	0	0	0	11	4	0	1	0	1	110	3	0	0	0	0	0	0	0	2	0	1	2	0	0	1	0	0	0	1	0	40	0	0	0	0	1	11	1	0	0	0	87	1	0	0	0	0	0	2	1	16	0	0	0	0	0	0	0	1	0	0	1	0	0	1	0	0	2	0	15	0	0	4	55	3	0	1	0	0	1	0	0	0	0	0	0	1	0	0	0	26	0	1	0	1	1	1	3	1	0	0	0	1	0	6	0	1	7	2	0	0	5	0	0	0	0	1	4	0	4	1	0	1	0	0	0	0	0	0	0	1	2	0	0	0	0	4	0	0	0	3	1	1	1	0	3	3	0	1	1	0	0	0	0	0	0	0	0	0	1	0	0	0	1	9	1	0	0	0	1	0	0	2	0	0	0	0	0	1	0	0	0	0	0	0	0	1	0	0	1	1	1	0	0	0	0	0	0	0	0	2	0	0	0	0	0	0	1	0	0	1	0	1	1	0	0	0	31	0	0	0	0	0	0	0	0	0	0	0	0	0	0	0	0	0	0	0	0	0	0	0	0	0	18	0	0	1	2	0	0	1	0	0	0	0	0	14	0	0	0	0	0	0	0	0	0	0	2	0	0	0	0	1	0	0	0	1	0	0	0	1	0	0	0
0	0	1	0	1	0	7	8	1	0	0	0	0	0	0	0	0	0	0	0	0	0	0	0	0	3	0	0	0	1	0	0	0	0	0	0	5	0	0	0	0	0	0	0	0	0	0	0	0	0	0	0	0	0	0	0	0	0	0	0	0	0	0	0	0	0	0	0	0	1	0	0	0	0	0	0	0	0	0	0	0	0	0	0	0	0	0	0	0	0	0	0	0	0	0	0	0	0	0	569	0	0	9	0	0	0	0	0	0	0	0	0	0	0	0	0	0	0	0	0	36	0	0	0	0	0	0	0	1	0	0	612	0	0	0	0	0	0	0	0	0	0	0	0	0	0	0	0	0	0	0	0	0	0	0	0	0	0	0	0	0	0	0	0	0	0	0	0	0	0	0	0	1	0	0	0	0	1	3	0	1	0	0	0	0	2	0	0	0	0	0	0	0	0	0	0	3	0	0	0	0	0	55	49	0	0	1	0	0	0	0	0	0	0	0	0	0	0	0	0	0	5	0	0	0	0	0	0	3	0	0	0	0	0	0	0	0	0	0	0	0	0	0	5	0	0	49	0	0	0	0	0	2	37	0	8	16	0	0	29	1656	660	242	757	77	0	0	0	0	0	0	0	0	0	0	0	0	0	0	0	0	0	0	0	0	0	0	0	0	0	0	0	0	0	0	0	0	0	0	0	0	16	0	0	0	0	0	0	0	0	0	0	0	0	0	0	0	0	0	0	0	0	0	0	0	0	0	1	0	0	7	0	0	0	0	0	0	0	0	0	0	0	0	0	0	0	0	0	0	0	0	0	0	0	0	0	0	0	0	0	0	0	0	0	0	0	0	0	0	0	0	0	0	0	0	23	12	56	8	0	0	0	0	5	158	0	0	0	0	33	20	0	0	26	0	0	0	25	0	0	7	3	2	30	14	0	0	0	8	0	0	6	0	1	0	6	0	0	3	0	95	0	129	0	0	0	137	0	2	46	5	12	24	79	0	0	49	95	0	271	74	0	0	1	62	49	4	0	0	0	0	0	0	9	82	179	13	10	1	2	0	10	0	0	0	0	0	0	0	0	0	0	0	0	0	0	4	0	0	0	0	0	0	0	0	0	0	0	0	0	0	0	0	0	0	0	0	0	0	0	0	0	0	0	0	0	0	0	0	0	0	0	0	0	0	0	4704	0	41683	627	4391	10482	3879	320	98	89	720	1655	0	0	0	0	0	0	0	0	0	0	0	0	0	0	0	0	0	0	0	0	0	0	0	0	0	0	0	0	0	0	0	0	0	0	0	0	0	0	0	0	0	0	0	0	0	0	0	0	0	0	0	0	0	0	0	0	0	0	0	0	0	1	0	0	0	0	3	2	0	0	1	0	0	0	0	0	0	0	0	0	0	0	0	0	0	0	0	0	0	2	0	0	0	0	0	0	0	0	0	0	0	0	0	0	0	0	0	0	0	1	0	0	32	2	58	1	0	0	0	0	1	0	0	0	1	0	0	0	0	0	0	0	0	0	1	0	0	0	1	2	0	0	1	0	1	0	2	14	7	1	0	2	2	0	0	1	0	2	0	0	3	113	0	1	0	0	0	1	0	0	0	0	0	0	0	0	0	0	0	2	5	1	0	0	72	3	0	0	0	0	0	1	0	0	0	1	0	2	3	0	0	11	1	1	1	0	5	0	0	0	0	0	0	0	0	0	1	0	0	0	0	0	0	0	0	0	0	1	0	0	0	0	0	0	2	0	0	0	1	0	0	0	0	0	0	0	0	0	0	0	0	0	0	0	0	0	1	0	0	1	0	0	5	0	0	0	0	0	0	0	0	0	0	0	1	0	0	0	0	0	0	0	0	0	0	0	0	0	0	0	0	0	0	0	0	0	9	0	0	0	0	0	0	0	4	0	0	0	0	0	0	0	0	0	0	0	0	0	0	0	0	0	0	0	0	10	1	0	0	0	0	0	0	0	0	0	0	0	0	0	0	0	0	0	0	0	0	0	0	0	0	0	0	0	0	0	0	0	0	0	0	0	0	0	0	0	0	0	0	0	0	0	0	0	0	0	0	2	0	1	152	0	0	0	1	24	0	0	0	0	0	117	0	1	8	0	0	0	0	0	15417	0	1	0	1	73	31	40	179	19	1	0	2	0	0	0	0	0	15	0	1	1	31	0	4	0	0	45	1	1129	1534	10	1	0	13	0	1	0	0	0	0	0	1	50	34	7	0	2	1	0	0	7	0	0	0	0	0	0	0	0	0	0	0	0	0	21	0	911	0	0	0	0	0	0	0	0	0	0	0	0	0	0	0	0	0	0	0	0	0	7	0	0	670	21	0	0	0	1	0	0	0	0	0	0	0	0	0	0	0	0	0	0	0	0	0	0	0	0	0	0	0	0	0	0	0	0	0	0	0	0	0	0	0	0	0	0	0	0	0	0	0	0	0	0	0	0	0	0	0	0	0	0	0	0	1	1	5	35	0	0	0	0	0	0	0	7	0	0	0	0	0	0	0	0	0	0	0	0	0	0	0	0	0	0	0	0	0	0	0	0	0	0	0	0	0	0	0	0	0	0	0	0	0	0	0	0	0	0	0	2	0	0	0	0	0	0	0	0	0	0	0	0	1	0	0	0	0	0	0	0	0	0	0	0	0	0	0	0	0	0	1	0	0	0	0	0	0	0	0	0	0	0	6	0	0	0	0	0	0	0	0	3	0	0	0	0	0	0	0	0	0	0	0	0	0	0	15	0	0	0	12	0	1	0	0	49	0	0	0	0	0	0	0	0	0	0	0	0	0	0	0	0	0	0	0	0	0	0	0	0	1	0	0	0	0	1	0	0	3	0	0	0	0	0	0	0	0	0	0	1	0	1399	1747	0	0	0	0	0	0	2	0	0	0	0	0	0	0	0	0	0	0	0	0	7	0	0	0	0	0	0	0	21	0	0	0	9	8	0	0	0	0	0	0	0	0	0	0	0	0	0	0	0	0	0	0	0	0	0	0	0	83	61	2	50	0	0	151	30	49	0	16	29	0	0	0	0	0	0	0	0	0	0	0	0	0	1	55	194	298	2	64	231	0	161	3283	7951	121	0	343	2	27	47	31	4	2	26	0	4	0	0	0	0	18	8	0	0	0	0	0	0	0	0	0	0	0	0	6	1	0	0	0	0	0	0	0	0	725	27884	42	5	0	0	0	0	8	1356	325	363	0	0	0	0	0	1	0	0	0	0	0	0	0	3	0	0	0	0	7	0	0	6	0	0	0	0	0	0	0	0	0	0	0	0	0	0	0	0	0	0	0	4	0	0	0	0	0	0	0	0	0	0	0	0	0	0	0	0	0	0	0	0	0	0	0	0	0	0	0	0	0	0	0	0	0	0	0	0	0	0	0	0	0	0	0	0	0	0	0	0	0	0	0	0	0	0	0	0	0	0	0	0	0	0	0	0	0	0	0	0	0	0	0	0	0	0	0	0	0	0	0	0	0	0	0	0	0	0	0	0	0	0	139	0	133	0	0	0	0	0	0	0	0	0	0	0	0	0	0	0	0	0	0	0	0	0	0	0	0	0	0	0	0	0	0	0	0	0	0	0	0	0	0	1034	13	342	212	267	19	1288	5	52	3	70	193	0	102	36	13	0	0	0	0	0	0	0	0	0	0	0	0	0	0	0	0	0	11	0	6	0	0	0	0	0	0	0	0	0	0	0	0	1	0	0	0	0	0	0	0	0	0	0	0	0	0	0	0	0	0	0	0	0	0	0	0	0	0	0	0	0	0	0	0	0	0	11	0	0	0	0	0	0	0	0	5	18	0	0	0	0	0	0	0	0	2	0	0	0	0	0	0	0	0	0	0	0	0	0	0	0	0	0	1	0	0	1	0	0	0	0	0	0	0	0	0	0	0	0	0	0	0	0	0	0	0	0	0	0	0	0	0	1	0	0	0	0	0	0	0	0	1	13	0	0	2	0	0	0	0	0	0	1	0	0	0	0	0	6	0	0	0	14	3	17	0	0	0	0	0	0	1	0	0	0	179	15	0	0	0	0	0	0	0	0	0	0	0	0	0	0	0	0	0	0	0	0	0	0	0	0	0	0	0	0	0	0	0	0	0	0	0	0	0	0	0	0	0	0	0	0	0	0	0	28	0	0	0	0	0	0	0	0	0	0	1	0	0	0	0	0	0	0	0	0	0	0	0	0	0	0	0	0	0	0	0	0	0	0	0	80	0	287	0	1	106	35	11	2415	241	0	1	208	0	0	0	0	0	0	0	0	0	0	0	0	0	0	0	0	0	0	0	35	0	0	0	0	0	0	0	0	0	0	0	0	0	0	0	0	0	0	0	4	2	0	0	0	0	0	4	0	603	8	239	0	0	0	0	0	0	24	1	209	0	0	0	5	4	0	3	10	20	1	2	0	0	0	3	5	1	0	4	2	1	0	2	5	0	0	0	0	0	0	0	0	0	0	0	2	0	0	0	0	0	0	0	0	8	0	1	0	0	0	0	0	0	0	0	0	0	0	0	0	0	7	0	19	110	0	0	2	0	5	0	0	0	0	0	0	0	0	0	0	0	0	0	0	0	0	0	0	0	0	18	19	0	0	0	0	0	0	0	0	0	0	0	0	0	0	0	0	0	0	0	0	0	0	0	0	0	0	0	0	0	0	0	0	0	0	0	0	0	0	0	0	0	0	0	2	0	0	1	0	2	0	65	4	10982	78	75	1170	138	13	2133	0	0	0	0	0	3	0	0	0	0	0	6	0	2	2	0	0	0	0	43	0	7	0	0	0	0	0	0	0	2	0	0	0	0	0	0	0	0	0	0	0	0	0	10	0	0	0	0	0	0	0	0	0	3	33	0	0	0	0	0	0	0	0	0	0	0	1	0	1	17	0	0	0	0	0	0	0	11	0	0	2	0	7	1	0	0	0	0	0	0	0	0	0	0	0	0	0	0	0	0	0	0	0	0	0	0	0	0	0	0	0	0	0	0	0	0	0	0	0	0	0	0	0	0	0	225	0	0	0	0	0	0	0	36	55103	0	11403	832	635	0	0	58	0	0	1	0	0	0	0	0	0	4	0	0	0	0	0	0	0	0	0	0	0	0	0	0	0	0	0	0	2	1	0	1	1	0	0	0	0	0	0	0	0	0	0	0	0	0	0	0	0	0	0	0	0	0	0	0	0	0	0	0	0	0	0	0	0	0	0	0	0	0	0	0	0	0	0	0	0	0	0	0	0	0	0	0	1	0	0	0	0	0	0	0	0	0	0	0	0	0	0	0	0	0	0	0	0	0	0	0	0	0	0	0	0	0	0	0	0	0	0	0	0	0	0	0	0	0	0	0	0	0	0	0	0	0	0	0	0	0	0	0	0	0	0	0	3	0	0	0	0	0	0	0	0	0	16	0	0	0	0	0	0	0	0	38	0	0	0	0	0	0	0	0	0	0	0	0	0	0	0	0	0	0	0	0	0	0	0	0	0	0	0	0	0	0	0	0	0	0	0	0	0	0	0	0	0	0	0	0	0	0	0	0	0	0	0	0	0	0	0	0	0	0	0	0	0	0	0	0	0	0	0	0	0	0	0	0	0	0	0	0	0	0	0	0	0	0	0	0	0	0	0	0	2	0	0	0	0	0	0	0	0	0	0	0	0	0	0	0	0	0	0	0	0	0	0	0	0	0	0	0	0	0	0	0	0	0	0	0	0	0	0	0	0	0	0	0	0	0	0	0	0	0	0	0	0	0	0	0	0	0	0	0	0	0	0	0	0	0	0	0	0	0	0	0	0	0	0	0	0	0	0	0	0	0	0	0	0	0	0	0	0	0	0	0	0	0	0	0	0	0	0	0	0	0	0	0	0	0	0	0	0	0	0	0	0	0	0	0	0	0	0	0	0	0	0	0	0	0	0	0	0	0	0	0	0	1	5	0	0	0	0	0	0	0	0	0	0	0	0	1	0	1	0	0	0	0	0	0	0	0	0	0	0	0	0	0	0	0	0	0	0	0	2	0	0	0	0	0	0	0	0	0	0	0	0	0	0	0	0	1	0	0	0	0	0	0	0	0	0	0	0	0	0	0	0	0	0	1	0	0	0	0	0	0	0	0	1	0	0	0	0	0	0	42	3	0	0	0	26	0	1	0	0	0	0	0	0	0	0	0	0	3	0	5	0	0	0	0	0	0	0	0	0	0	1	0	0	0	0	0	0	0	6	0	0	0	0	4	0	0	0	0	0	0	0	0	0	1	1	0	0	0	0	0	1	1	0	1	9	0	0	6	59	0	0	0	0	0	0	0	0	0	0	0	0	0	0	1	0	0	0	0	0	0	0	0	0	0	0	0	0	0	0	0	0	0	0	0	0	0	0	0	0	0	0	0	0	25	0	0	0	0	0	0	0	0	0	0	0	0	0	0	0	641	0	0	0	2	0	0	0	0	0	0	0	0	0	0	5	0	2	4	0	5	0	0	3	0	0	0	0	0	0	0	0	0	0	0	0	0	0	0	0	0	0	0	0	0	0	0	0	0	0	0	67131	0	0	0	0	0	2	2	0	6	0	0	0	16	0	0	0	0	0	1	2	0	0	2028	53	0	0	210	8	0	185	0	0	0	0	3	0	0	0	0	0	0	1	0	0	0	0	0	0	0	0	0	0	0	0	0	0	0	0	0	0	0	0	0	0	0	0	0	0	0	8	0	0	0	0	0	0	0	0	0	0	0	0	0	0	0	0	0	0	0	0	0	0	0	0	0	0	0	0	0	0	0	0	0	0	0	0	0	0	0	0	0	1	0	0	0	0	0	0	0	0	0	0	0	0	94	1	3	0	0	0	0	0	1	0	0	0	2	0	13	0	8	0	0	0	15	0	0	0	0	0	0	0	0	0	0	0	277	12	0	12	2	0	0	0	1	0	0	0	0	0	0	0	0	0	0	0	0	0	0	0	0	0	1	0	0	0	0	0	0	0	0	33	0	0	24	0	0	0	0	0	0	0	0	0	0	0	0	1	0	0	0	0	0	0	0	0	0	0	0	0	0	0	0	0	0	0	0	0	0	0	0	0	0	1	0	0	0	0	0	0	0	0	0	0	0	0	0	0	0	0	0	0	0	0	0	0	0	0	0	0	0	0	0	0	0	0	0	0	0	0	0	0	0	0	0	0	0	0	0	0	0	0	0	0	0	0	0	0	0	0	0	0	0	0	0	0	0	0	28	0	0	0	27	0	0	0	4	2	0	0	0	0	0	0	0	2	0	0	0	0	0	0	0	0	0	0	0	0	1	0	0	0	0	0	0	0	0	0	0	0	0	0	0	0	0	0	0	0	0	0	0	0	0	0	0	0	1	0	0	0	0	0	0	1	0	0	103	2	22	3	0	0	0	565	55	0	0	0	0	0	0	0	0	0	0	0	1	0	0	0	0	0	0	0	0	0	0	0	0	0	0	0	0	0	0	0	0	0	0	0	23	378	1579	58	0	0	0	0	0	6	0	0	0	0	0	0	0	0	0	0	0	0	0	0	0	0	0	0	0	0	0	0	0	0	0	0	0	0	0	5	1973	0	0	0	0	0	0	3	0	0	0	0	1	7	0	0	0	0	0	2	1	0	0	0	0	0	0	0	0	0	0	5	1	0	0	0	0	0	0	0	0	0	0	418	0	0	0	0	8	0	3	3	0	0	2	0	5	0	0	0	0	0	0	0	0	0	0	0	0	0	0	0	4	39	118	1	0	0	0	0	0	0	0	0	0	0	0	0	159	0	0	0	0	0	0	0	0	0	0	0	0	0	5	0	0	0	0	0	0	0	3	0	7	65	0	0	0	0	0	0	0	0	0	0	0	0	0	0	0	0	0	0	0	0	0	0	0	0	0	0	0	0	0	0	0	0	0	0	0	0	0	0	0	0	0	0	0	0	0	0	0	0	0	0	0	0	0	0	0	0	0	0	0	0	0	0	0	0	0	0	1	0	0	0	0	0	0	0	0	0	0	0	0	0	0	0	0	0	0	0	3	0	0	0	0	0	0	0	87	1	0	1	0	2	1	0	0	0	7	0	0	0	12	0	0	0	7	4	0	0	0	0	0	0	0	0	0	33	0	0	1	1	0	0	0	0	0	0	0	0	0	0	0	0	0	0	154	0	0	0	51	1965	12224	29	2	1	19	17	0	782	8	1136	34	36	6	11	0	0	8	58	422	124	105	1	0	148	6	9	19	0	8	100	274	0	74	1	105	5	6	1	215	712	6	10	2162	69	1	0	56	462	62	24	22	0	23	0	6	317	3	0	0	705	1788	16	0	35	0	0	0	0	0	0	0	0	0	0	0	0	0	0	0	0	0	0	0	0	0	0	0	0	0	0	0	0	0	0	0	0	0	0	0	0	0	0	0	0	0	0	0	0	0	0	0	0	0	0	0	0	0	0	0	0	0	0	0	0	0	0	0	0	0	0	0	0	0	0	0	0	0	0	0	0	0	0	0	0	0	0	0	0	0	0	0	0	0	0	0	0	0	0	0	0	0	0	0	0	0	0	0	0	0	0	0	0	0	0	0	0	0	0	0	0	0	0	0	0	0	0	0	0	0	0	0	0	0	0	18	0	0	0	0	0	0	0	0	0	0	0	0	0	0	0	0	0	0	0	0	0	0	0	0	0	0	0	0	1	430	0	0	0	0	0	0	2	0	0	0	0	0	0	0	0	0	0	0	0	0	0	0	0	0	0	0	0	0	0	0	0	0	0	0	0	0	0	0	0	0	0	5	6	1	0	0	0	0	2	4	4	0	0	0	0	0	0	0	0	0	0	0	0	0	1	0	0	0	0	0	0	1	0	0	0	0	0	0	2	0	0	0	0	0	0	0	0	0	0	0	0	0	0	0	0	0	0	0	0	0	0	0	0	0	0	0	0	0	0	0	0	0	0	0	0	0	291	11	0	0	0	0	0	0	0	0	0	0	0	0	0	0	0	0	0	0	0	0	0	0	0	0	0	0	0	0	0	0	1	0	0	0	1	0	1	0	0	0	0	0	0	81	0	4	0	0	0	0	0	0	0	0	0	68	0	0	0	0	0	0	0	0	0	0	0	0	0	0	0	0	0	0	0	0	0	0	0	0	0	0	0	1	33	0	0	0	0	0	1	2	0	0	1	0	0	2	0	0	0	0	0	0	0	0	0	0	0	8	0	0	0	0	0	0	0	0	51	0	98	0	475	1	0	0	0	0	0	0	0	0	0	0	0	0	52	80	144	150	81	69	14	1	181	0	0	0	0	0	1	1	0	0	0	3410	1	0	0	0	0	0	0	0	0	13	0	0	0	0	1	1	0	0	21	0	0	0	40	1	0	0	6	2	0	0	0	0	0	4	0	0	0	0	0	0	0	0	0	0	0	0	25	0	0	2	29	425	0	5	0	0	0	0	0	0	413	0	1	1	0	58	0	0	0	0	0	0	0	0	0	0	0	0	0	23	1	1	0	0	0	0	0	0	0	0	163	0	0	0	0	0	0	1	3	0	0	16	78	779	352	3	1733	0	0	0	3	1	0	88	1	627	1	1850	0	4	0	0	0	0	0	0	0	3	1	0	328	12	0	0	9	0	0	0	0	0	0	0	0	0	0	0	0	0	0	0	1	1	1	0	0	0	0	0	0	0	1	0	2	101	0	0	0	0	2	3	1	1851	52	0	1	26	69	3	0	0	0	0	0	0	0	0	0	0	0	0	2034	1	0	0	0	3	0	0	0	0	0	0	0	0	0	0	0	95	121	2	0	0	0	0	0	0	0	0	0	0	0	0	0	0	0	1	0	0	0	0	0	0	3	0	0	4	0	0	0	0	0	0	0	0	0	0	0	0	5	0	0	0	0	0	0	0	0	0	0	0	0	0	0	0	0	0	0	0	0	0	0	359	0	0	0	1	0	0	2	0	0	0	0	2	0	0	0	0	0	0	0	0	0	0	275	0	349	5	0	0	0	0	0	1	0	0	0	0	0	0	11	14	3	0	0	0	0	22	0	0	0	0	0	1	0	0	0	0	0	0	0	0	0	0	0	0	0	0	0	0	0	0	42	0	52	0	0	0	0	0	46	0	0	0	2	4	0	0	8	12	0	0	0	0	0	0	0	0	0	0	0	0	0	0	0	0	0	0	0	0	0	0	18	34	0	0	0	2665	0	0	0	0	0	0	8	1	0	0	0	0	0	0	1	0	10	0	1	0	2	0	0	0	0	0	0	0	0	0	0	0	0	0	0	0	1	0	1	0	0	0	331	1	1	0	0	2	0	0	0	0	0	3	0	0	0	0	0	0	0	0	1	0	0	0	0	0	1	0	0	1	0	0	0	0	0	0	0	0	0	0	0	0	0	0	0	0	0	26	0	0	0	0	0	0	0	0	1	0	0	0	0	0	0	0	3	0	0	0	0	0	0	0	0	0	0	0	0	0	0	0	0	0	0	0	0	0	0	0	1	0	0	0	0	0	0	0	0	0	0	0	0	17	0	1	9	0	0	0	0	0	0	0	3	0	0	0	0	0	0	0	0	0	0	0	0	0	0	0	0	0	0	0	0	0	0	0	1	0	0	0	1	0	2	0	0	0	0	0	0	5	0	21	3	1	0	0	0	0	0	0	0	0	0	0	0	0	0	0
0	0	0.25	0	0.2	0	2.33333333333333	2	0.166666666666667	0	0	0	0	0	0	0	0	0	0	0	0	0	0	0	0	1	0	0	0	0.2	0	0	0	0	0	0	0.836120401337793	0	0	0	0	0	0	0	0	0	0	0	0	0	0	0	0	0	0	0	0	0	0	0	0	0	0	0	0	0	0	0	0	0.333333333333333	0	0	0	0	0	0	0	0	0	0	0	0	0	0	0	0	0	0	0	0	0	0	0	0	0	0	0	0	0	127.650250360093	0	0	3.6	0	0	0	0	0	0	0	0	0	0	0	0	0	0	0	0	0	3.70751802265705	0	0	0	0	0	0	0	0.333333333333333	0	0	122.4	0	0	0	0	0	0	0	0	0	0	0	0	0	0	0	0	0	0	0	0	0	0	0	0	0	0	0	0	0	0	0	0	0	0	0	0	0	0	0	0	0.166666666666667	0	0	0	0	0.5	1.5	0	0.5	0	0	0	0	1	0	0	0	0	0	0	0	0	0	0	0.3	0	0	0	0	0	3.66666666666667	4.08333333333333	0	0	0.224341389033555	0	0	0	0	0	0	0	0	0	0	0	0	0	0	0.833333333333333	0	0	0	0	0	0	1.5	0	0	0	0	0	0	0	0	0	0	0	0	0	0	2.5	0	0	6.125	0	0	0	0	0	0.333333333333333	5.28571428571429	0	1.33333333333333	1.77777777777778	0	0	5.8	414	86.0495436766623	60.5	108.142857142857	25.6666666666667	0	0	0	0	0	0	0	0	0	0	0	0	0	0	0	0	0	0	0	0	0	0	0	0	0	0	0	0	0	0	0	0	0	0	0	0	3.58946222453687	0	0	0	0	0	0	0	0	0	0	0	0	0	0	0	0	0	0	0	0	0	0	0	0	0	0.333333333333333	0	0	1	0	0	0	0	0	0	0	0	0	0	0	0	0	0	0	0	0	0	0	0	0	0	0	0	0	0	0	0	0	0	0	0	0	0	0	0	0	0	0	0	0	0	0	0	2.9449423815621	1.34831460674157	5.10948905109489	0.888888888888889	0	0	0	0	0.555555555555556	11.4909090909091	0	0	0	0	3.32326283987915	2.5	0	0	3.27044025157233	0	0	0	1.8450184501845	0	0	0.887198986058302	0.217864923747277	0.146305779078274	3.77833753148615	1.75	0	0	0	0.666666666666667	0	0	0.6	0	1	0	0.428571428571429	0	0	0.3	0	9.63488843813387	0	9.72117558402411	0	0	0	15.8564814814815	0	0.146305779078274	9.2	1	3	5.38419333680531	19.75	0	0	49	15.8333333333333	0	54.2	18.5	0	0	0.2	12.4	9.8	0.8	0	0	0	0	0	0	1.5	16.4	35.0980392156863	3.25	2	0.2	0.5	0	2	0	0	0	0	0	0	0	0	0	0	0	0	0	0	0.897365556134218	0	0	0	0	0	0	0	0	0	0	0	0	0	0	0	0	0	0	0	0	0	0	0	0	0	0	0	0	0	0	0	0	0	0	0	0	0	0	0	940.8	0	8336.6	156.75	1097.75	1497.42857142857	646.5	64	19.6	17.8	90	236.428571428571	0	0	0	0	0	0	0	0	0	0	0	0	0	0	0	0	0	0	0	0	0	0	0	0	0	0	0	0	0	0	0	0	0	0	0	0	0	0	0	0	0	0	0	0	0	0	0	0	0	0	0	0	0	0	0	0	0	0	0	0	0	0.0769230769230769	0	0	0	0	0.375	0.169061707523246	0	0	0.1	0	0	0	0	0	0	0	0	0	0	0	0	0	0	0	0	0	0	2	0	0	0	0	0	0	0	0	0	0	0	0	0	0	0	0	0	0	0	0.2	0	0	8	0.307692307692308	14.5	0.166666666666667	0	0	0	0	0.125	0	0	0	0.333333333333333	0	0	0	0	0	0	0	0	0	0.25	0	0	0	0.224341389033555	0.333333333333333	0	0	0.111111111111111	0	0.5	0	0.5	5.05415162454874	2.33333333333333	0.333333333333333	0	0.666666666666667	0.666666666666667	0	0	0.354609929078014	0	0.666666666666667	0	0	1	44.3137254901961	0	0.333333333333333	0	0	0	0.333333333333333	0	0	0	0	0	0	0	0	0	0	0	0.666666666666667	1.42857142857143	0.333333333333333	0	0	16.1525800104159	3	0	0	0	0	0	0.224341389033555	0	0	0	0.5	0	0.448682778067109	3	0	0	2.75	0.2	1	0.333333333333333	0	1.12170694516777	0	0	0	0	0	0	0	0	0	1	0	0	0	0	0	0	0	0	0	0	1	0	0	0	0	0	0	0.4	0	0	0	0.333333333333333	0	0	0	0	0	0	0	0	0	0	0	0	0	0	0	0	0	0.333333333333333	0	0	0.25	0	0	0.833333333333333	0	0	0	0	0	0	0	0	0	0	0	0.142857142857143	0	0	0	0	0	0	0	0	0	0	0	0	0	0	0	0	0	0	0	0	0	0.818181818181818	0	0	0	0	0	0	0	1	0	0	0	0	0	0	0	0	0	0	0	0	0	0	0	0	0	0	0	0	2	0.5	0	0	0	0	0	0	0	0	0	0	0	0	0	0	0	0	0	0	0	0	0	0	0	0	0	0	0	0	0	0	0	0	0	0	0	0	0	0	0	0	0	0	0	0	0	0	0	0	0	0	0.25	0	0.142857142857143	19.0237797246558	0	0	0	0.12453300124533	3.42857142857143	0	0	0	0	0	26.2479425169259	0	0.125	2	0	0	0	0	0	1364.33628318584	0	0.0909090909090909	0	0.111111111111111	7.3	2.04216073781291	5	20.4571428571429	1.73674588665448	0.111111111111111	0	0.222222222222222	0	0	0	0	0	1.53846153846154	0	0.0909090909090909	0.0833333333333333	3.1	0	0.444444444444444	0	0	3.21428571428571	0.0952380952380952	114.852492370295	153.553553553554	0.833333333333333	0.0909090909090909	0	1.18181818181818	0	0.111111111111111	0	0	0	0	0	0.142857142857143	10	7.62760722714085	1.57038972323488	0	0.232018561484919	0.142857142857143	0	0	0.636363636363636	0	0	0	0	0	0	0	0	0	0	0	0	0	4.32098765432099	0	303.666666666667	0	0	0	0	0	0	0	0	0	0	0	0	0	0	0	0	0	0	0	0	0	1.4	0	0	111.666666666667	4.2	0	0	0	0.5	0	0	0	0	0	0	0	0	0	0	0	0	0	0	0	0	0	0	0	0	0	0	0	0	0	0	0	0	0	0	0	0	0	0	0	0	0	0	0	0	0	0	0	0	0	0	0	0	0	0	0	0	0	0	0	0	1	0.0909090909090909	0.384615384615385	3.18181818181818	0	0	0	0	0	0	0	1	0	0	0	0	0	0	0	0	0	0	0	0	0	0	0	0	0	0	0	0	0	0	0	0	0	0	0	0	0	0	0	0	0	0	0	0	0	0	0	0	0	0	0	0.170212765957447	0	0	0	0	0	0	0	0	0	0	0	0	0.285714285714286	0	0	0	0	0	0	0	0	0	0	0	0	0	0	0	0	0	0.333333333333333	0	0	0	0	0	0	0	0	0	0	0	0.75	0	0	0	0	0	0	0	0	0.3	0	0	0	0	0	0	0	0	0	0	0	0	0	0	1.875	0	0	0	1.09090909090909	0	0.224341389033555	0	0	6.125	0	0	0	0	0	0	0	0	0	0	0	0	0	0	0	0	0	0	0	0	0	0	0	0	0.224341389033555	0	0	0	0	0.142857142857143	0	0	0.428571428571429	0	0	0	0	0	0	0	0	0	0	0.25	0	233.166666666667	291.166666666667	0	0	0	0	0	0	0.448682778067109	0	0	0	0	0	0	0	0	0	0	0	0	0	2.33333333333333	0	0	0	0	0	0	0	2.625	0	0	0	3	4	0	0	0	0	0	0	0	0	0	0	0	0	0	0	0	0	0	0	0	0	0	0	0	10.4010025062657	7.625	0.25	6.35324015247776	0	0	18.9698492462312	3.80710659898477	6.10211706102117	0	2	3.625	0	0	0	0	0	0	0	0	0	0	0	0	0	0.224341389033555	13.75	38.8	66.8537339319992	0.363636363636364	12.8	33	0	26.8333333333333	824.874371859297	1325.16666666667	24.2	0	57.5503355704698	0.4	4.5	7.83333333333333	5.3448275862069	0.897365556134218	0.285714285714286	4.33333333333333	0	0.897365556134218	0	0	0	0	3	2	0	0	0	0	0	0	0	0	0	0	0	0	0.857142857142857	0.25	0	0	0	0	0	0	0	0	103.571428571429	4000.57388809182	6	0.714285714285714	0	0	0	0	2.66666666666667	271.2	65	72.6	0	0	0	0	0	0.111111111111111	0	0	0	0	0	0	0	1	0	0	0	0	1.16666666666667	0	0	3	0	0	0	0	0	0	0	0	0	0	0	0	0	0	0	0	0	0	0	1	0	0	0	0	0	0	0	0	0	0	0	0	0	0	0	0	0	0	0	0	0	0	0	0	0	0	0	0	0	0	0	0	0	0	0	0	0	0	0	0	0	0	0	0	0	0	0	0	0	0	0	0	0	0	0	0	0	0	0	0	0	0	0	0	0	0	0	0	0	0	0	0	0	0	0	0	0	0	0	0	0	0	0	0	0	0	0	0	0	0	50.5454545454546	0	44.3333333333333	0	0	0	0	0	0	0	0	0	0	0	0	0	0	0	0	0	0	0	0	0	0	0	0	0	0	0	0	0	0	0	0	0	0	0	0	0	0	209.73630831643	2.6	76.7247550494757	35.3333333333333	29.6666666666667	3.93374741200828	161	0.833333333333333	10.5263157894737	0.6	14.17004048583	38.6	0	14.5714285714286	5.14285714285714	2.64227642276423	0	0	0	0	0	0	0	0	0	0	0	0	0	0	0	0	0	2.4677552793691	0	0.6	0	0	0	0	0	0	0	0	0	0	0	0	0.0909090909090909	0	0	0	0	0	0	0	0	0	0	0	0	0	0	0	0	0	0	0	0	0	0	0	0	0	0	0	0	0	0	0	0	0	3.66666666666667	0	0	0	0	0	0	0	0	1	3.6	0	0	0	0	0	0	0	0	0.333333333333333	0	0	0	0	0	0	0	0	0	0	0	0	0	0	0	0	0	0.125	0	0	0.111111111111111	0	0	0	0	0	0	0	0	0	0	0	0	0	0	0	0	0	0	0	0	0	0	0	0	0	0.5	0	0	0	0	0	0	0	0	0.224341389033555	2.91643805743621	0	0	1	0	0	0	0	0	0	0.50761421319797	0	0	0	0	0	3	0	0	0	3.5	0.310880829015544	1.41666666666667	0	0	0	0	0	0	0.333333333333333	0	0	0	39.7777777777778	3.36512083550332	0	0	0	0	0	0	0	0	0	0	0	0	0	0	0	0	0	0	0	0	0	0	0	0	0	0	0	0	0	0	0	0	0	0	0	0	0	0	0	0	0	0	0	0	0	0	0	14	0	0	0	0	0	0	0	0	0	0	0.166666666666667	0	0	0	0	0	0	0	0	0	0	0	0	0	0	0	0	0	0	0	0	0	0	0	0	10.0250626566416	0	35.875	0	0.125	13.25	4.375	1.375	303.391959798995	30.125	0	0.125	26.0325406758448	0	0	0	0	0	0	0	0	0	0	0	0	0	0	0	0	0	0	0	5	0	0	0	0	0	0	0	0	0	0	0	0	0	0	0	0	0	0	0	0.8	0.4	0	0	0	0	0	0.8	0	150.75	1	47.8	0	0	0	0	0	0	4	0.224341389033555	34.8333333333333	0	0	0	1	0.8	0	0.5	2	4.04040404040404	0.25	0.477326968973747	0	0	0	0.609756097560976	0.559284116331096	0.189393939393939	0	0.943396226415094	0.343053173241852	0.25	0	0.5	0.741839762611276	0	0	0	0	0	0	0	0	0	0	0	0.5	0	0	0	0	0	0	0	0	1.33333333333333	0	0.216450216450216	0	0	0	0	0	0	0	0	0	0	0	0	0	0	1.14942528735632	0	2.79823269513991	55	0	0	0.25	0	0.625	0	0	0	0	0	0	0	0	0	0	0	0	0	0	0	0	0	0	0	0	3	3.8	0	0	0	0	0	0	0	0	0	0	0	0	0	0	0	0	0	0	0	0	0	0	0	0	0	0	0	0	0	0	0	0	0	0	0	0	0	0	0	0	0	0	0	0.5	0	0	0.2	0	0.333333333333333	0	10.8333333333333	0.5	1830.33333333333	13	12.5	195	23	2.16666666666667	304.714285714286	0	0	0	0	0	0.608519269776876	0	0	0	0	0	1	0	0.343053173241852	0.4	0	0	0	0	7.23905723905724	0	1.27041742286751	0	0	0	0	0	0	0	0.4	0	0	0	0	0	0	0	0	0	0	0	0	0	0.909090909090909	0	0	0	0	0	0	0	0	0	0.26246719160105	7.4032658381073	0	0	0	0	0	0	0	0	0	0	0	0.224341389033555	0	0.2	8.5	0	0	0	0	0	0	0	3.66666666666667	0	0	0.336134453781513	0	1.02941176470588	0.0833333333333333	0	0	0	0	0	0	0	0	0	0	0	0	0	0	0	0	0	0	0	0	0	0	0	0	0	0	0	0	0	0	0	0	0	0	0	0	0	0	0	0	0	75	0	0	0	0	0	0	0	9	11020.6	0	1900.5	166.4	90.7142857142857	0	0	9.66666666666667	0	0	0.25	0	0	0	0	0	0	0.363636363636364	0	0	0	0	0	0	0	0	0	0	0	0	0	0	0	0	0	0	0.448682778067109	0.0526315789473684	0	0.1	0.0714285714285714	0	0	0	0	0	0	0	0	0	0	0	0	0	0	0	0	0	0	0	0	0	0	0	0	0	0	0	0	0	0	0	0	0	0	0	0	0	0	0	0	0	0	0	0	0	0	0	0	0	0	0	0.454545454545455	0	0	0	0	0	0	0	0	0	0	0	0	0	0	0	0	0	0	0	0	0	0	0	0	0	0	0	0	0	0	0	0	0	0	0	0	0	0	0	0	0	0	0	0	0	0	0	0	0	0	0	0	0	0	0	0	0	0	0	0.75	0	0	0	0	0	0	0	0	0	16	0	0	0	0	0	0	0	0	5.42857142857143	0	0	0	0	0	0	0	0	0	0	0	0	0	0	0	0	0	0	0	0	0	0	0	0	0	0	0	0	0	0	0	0	0	0	0	0	0	0	0	0	0	0	0	0	0	0	0	0	0	0	0	0	0	0	0	0	0	0	0	0	0	0	0	0	0	0	0	0	0	0	0	0	0	0	0	0	0	0	0	0	0	0	0	0	0	0	0	0	0.588235294117647	0	0	0	0	0	0	0	0	0	0	0	0	0	0	0	0	0	0	0	0	0	0	0	0	0	0	0	0	0	0	0	0	0	0	0	0	0	0	0	0	0	0	0	0	0	0	0	0	0	0	0	0	0	0	0	0	0	0	0	0	0	0	0	0	0	0	0	0	0	0	0	0	0	0	0	0	0	0	0	0	0	0	0	0	0	0	0	0	0	0	0	0	0	0	0	0	0	0	0	0	0	0	0	0	0	0	0	0	0	0	0	0	0	0	0	0	0	0	0	0	0	0	0	0	0	0	0	0	0	0	0	0	0.25	1	0	0	0	0	0	0	0	0	0	0	0	0	0.224341389033555	0	0.1	0	0	0	0	0	0	0	0	0	0	0	0	0	0	0	0	0	0	0	0	0.448682778067109	0	0	0	0	0	0	0	0	0	0	0	0	0	0	0	0	0.08	0	0	0	0	0	0	0	0	0	0	0	0	0	0	0	0	0	0.0909090909090909	0	0	0	0	0	0	0	0	0.125	0	0	0	0	0	0	3.05454545454545	0.272727272727273	0	0	0	1.92165558019217	0	0.125	0	0	0	0	0	0	0	0	0	0	0.25	0	0.555555555555556	0	0	0	0	0	0	0	0	0	0	0.125	0	0	0	0	0	0	0	1.34604833420133	0	0	0	0	0.363636363636364	0	0	0	0	0	0	0	0	0	0.142857142857143	0.142857142857143	0	0	0	0	0	0.142857142857143	0.142857142857143	0	0.224341389033555	1.32743362831858	0	0	1	10.2608695652174	0	0	0	0	0	0	0	0	0	0	0	0	0	0	0.0606060606060606	0	0	0	0	0	0	0	0	0	0	0	0	0	0	0	0	0	0	0	0	0	0	0	0	0	0	0	0	0	3.57142857142857	0	0	0	0	0	0	0	0	0	0	0	0	0	0	0	213.666666666667	0	0	0	0.333333333333333	0	0	0	0	0	0	0	0	0	0	0.714285714285714	0	0.285714285714286	0.571428571428571	0	1	0	0	0.6	0	0	0	0	0	0	0	0	0	0	0	0	0	0	0	0	0	0	0	0	0	0	0	0	0	0	0	6393.42857142857	0	0	0	0	0	0.448682778067109	0.105263157894737	0	0.44543429844098	0	0	0	2.28571428571429	0	0	0	0	0	0.2	0.285714285714286	0	0	405.6	11.8900936187784	0	0	30	1.14285714285714	0	26.4285714285714	0	0	0	0	0.673024167100664	0	0	0	0	0	0	0.142857142857143	0	0	0	0	0	0	0	0	0	0	0	0	0	0	0	0	0	0	0	0	0	0	0	0	0	0	0	0.64	0	0	0	0	0	0	0	0	0	0	0	0	0	0	0	0	0	0	0	0	0	0	0	0	0	0	0	0	0	0	0	0	0	0	0	0	0	0	0	0	0	0.5	0	0	0	0	0	0	0	0	0	0	0	0	23.5	0.2	0.75	0	0	0	0	0	0.25	0	0	0	0.5	0	4.33333333333333	0	0.577617328519856	0	0	0	1.09809663250366	0	0	0	0	0	0	0	0	0	0	0	40.1449275362319	1.6	0	1.71428571428571	0.285714285714286	0	0	0	0.142247510668563	0	0	0	0	0	0	0	0	0	0	0	0	0	0	0	0	0	0.109409190371991	0	0	0	0	0	0	0	0	6.6	0	0	5.38419333680531	0	0	0	0	0	0	0	0	0	0	0	0	0.25	0	0	0	0	0	0	0	0	0	0	0	0	0	0	0	0	0	0	0	0	0	0	0	0	0	0.166666666666667	0	0	0	0	0	0	0	0	0	0	0	0	0	0	0	0	0	0	0	0	0	0	0	0	0	0	0	0	0	0	0	0	0	0	0	0	0	0	0	0	0	0	0	0	0	0	0	0	0	0	0	0	0	0	0	0	0	0	0	0	0	0	0	0	9.33333333333333	0	0	0	6.75	0	0	0	0.5	0.25	0	0	0	0	0	0	0	0.251889168765743	0	0	0	0	0	0	0	0	0	0	0	0	0.333333333333333	0	0	0	0	0	0	0	0	0	0	0	0	0	0	0	0	0	0	0	0	0	0	0	0	0	0	0	0.25	0	0	0	0	0	0	0.333333333333333	0	0	23.1071630704561	0.448682778067109	4.9355105587382	0.1875	0	0	0	141.25	9.16666666666667	0	0	0	0	0	0	0	0	0	0	0	0.0943396226415094	0	0	0	0	0	0	0	0	0	0	0	0	0	0	0	0	0	0	0	0	0	0	0	5.75	94.5	354.235053283983	11.6	0	0	0	0	0	3	0	0	0	0	0	0	0	0	0	0	0	0	0	0	0	0	0	0	0	0	0	0	0	0	0	0	0	0	0	0.714285714285714	282.260371959943	0	0	0	0	0	0	0.428571428571429	0	0	0	0	0.224341389033555	2.33333333333333	0	0	0	0	0	2	1	0	0	0	0	0	0	0	0	0	0	0.555555555555556	0.157977883096367	0	0	0	0	0	0	0	0	0	0	83.6	0	0	0	0	1.79473111226844	0	0.429184549356223	0.428571428571429	0	0	0.285714285714286	0	0.78125	0	0	0	0	0	0	0	0	0	0	0	0	0	0	0	0.571428571428571	5.57142857142857	16.8571428571429	0.142857142857143	0	0	0	0	0	0	0	0	0	0	0	0	39.75	0	0	0	0	0	0	0	0	0	0	0	0	0	2.5	0	0	0	0	0	0	0	0.428571428571429	0	0.583333333333333	21.6666666666667	0	0	0	0	0	0	0	0	0	0	0	0	0	0	0	0	0	0	0	0	0	0	0	0	0	0	0	0	0	0	0	0	0	0	0	0	0	0	0	0	0	0	0	0	0	0	0	0	0	0	0	0	0	0	0	0	0	0	0	0	0	0	0	0	0	0	0.5	0	0	0	0	0	0	0	0	0	0	0	0	0	0	0	0	0	0	0	0.333333333333333	0	0	0	0	0	0	0	15.1304347826087	0.187617260787992	0	0.178571428571429	0	0.25	0.166666666666667	0	0	0	1.16666666666667	0	0	0	2.09424083769634	0	0	0	1.20274914089347	0.705467372134039	0	0	0	0	0	0	0	0	0	5.60271646859083	0	0	0.166666666666667	0.2	0	0	0	0	0	0	0	0	0	0	0	0	0	0	30.8	0	0	0	10.2	282.73381294964	2037.33333333333	7.25	0.343053173241852	0.2	4.75	4.25	0	133.447098976109	1.35593220338983	165.116279069767	6.8	6	1.53061224489796	1.83333333333333	0	0	4	8.28571428571429	105.5	22.1428571428571	26.25	0.25	0	22.1889055472264	1	2.25	4.75	0	2.05655526992288	20	67.6543209876543	0	14.8	0.25	26.25	0.850340136054422	1.03448275862069	0.25	37.3913043478261	182.097186700767	1.04347826086957	1.66666666666667	366.440677966102	13.8	0.25	0	8	76.3636363636364	15.5	4	5.5	0	5.75	0	1.34604833420133	71.1162203236368	0.75	0	0	176.691729323308	319.285714285714	3.2	0	5.83333333333333	0	0	0	0	0	0	0	0	0	0	0	0	0	0	0	0	0	0	0	0	0	0	0	0	0	0	0	0	0	0	0	0	0	0	0	0	0	0	0	0	0	0	0	0	0	0	0	0	0	0	0	0	0	0	0	0	0	0	0	0	0	0	0	0	0	0	0	0	0	0	0	0	0	0	0	0	0	0	0	0	0	0	0	0	0	0	0	0	0	0	0	0	0	0	0	0	0	0	0	0	0	0	0	0	0	0	0	0	0	0	0	0	0	0	0	0	0	0	0	0	0	0	0	0	0	0	0	0	0	0	4.5	0	0	0	0	0	0	0	0	0	0	0	0	0	0	0	0	0	0	0	0	0	0	0	0	0	0	0	0	0.166666666666667	53.75	0	0	0	0	0	0	0.5	0	0	0	0	0	0	0	0	0	0	0	0	0	0	0	0	0	0	0	0	0	0	0	0	0	0	0	0	0	0	0	0	0	0	0.416666666666667	0.5	0.0833333333333333	0	0	0	0	0.4	0.8	0.8	0	0	0	0	0	0	0	0	0	0	0	0	0	0.2	0	0	0	0	0	0	0.2	0	0	0	0	0	0	0.666666666666667	0	0	0	0	0	0	0	0	0	0	0	0	0	0	0	0	0	0	0	0	0	0	0	0	0	0	0	0	0	0	0	0	0	0	0	0	0	55.4285714285714	1.57142857142857	0	0	0	0	0	0	0	0	0	0	0	0	0	0	0	0	0	0	0	0	0	0	0	0	0	0	0	0	0	0	0.224341389033555	0	0	0	0.0833333333333333	0	0.224341389033555	0	0	0	0	0	0	18.1716525117179	0	0.897365556134218	0	0	0	0	0	0	0	0	0	15.2552144542817	0	0	0	0	0	0	0	0	0	0	0	0	0	0	0	0	0	0	0	0	0	0	0	0	0	0	0	0.224341389033555	7.4032658381073	0	0	0	0	0	0.224341389033555	0.448682778067109	0	0	0.224341389033555	0	0	0.448682778067109	0	0	0	0	0	0	0	0	0	0	0	1.79473111226844	0	0	0	0	0	0	0	0	11.4414108407113	0	21.9854561252883	0	106.562159790938	0.224341389033555	0	0	0	0	0	0	0	0	0	0	0	0	11.6657522297448	17.9473111226844	32.3051600208319	33.6512083550332	18.1716525117179	15.4795558433153	3.14077944646976	0.224341389033555	40.6057914150734	0	0	0	0	0	0.224341389033555	0.224341389033555	0	0	0	765.004136604421	0.224341389033555	0	0	0	0	0	0	0	0	2.91643805743621	0	0	0	0	0.224341389033555	0.224341389033555	0	0	4.71116916970465	0	0	0	8.97365556134218	0.224341389033555	0	0	1.34604833420133	0.448682778067109	0	0	0	0	0	0.897365556134218	0	0	0	0	0	0	0	0	0	0	0	0	5.60853472583886	0	0	0.448682778067109	6.50590028197308	95.3450903392607	0	1.12170694516777	0	0	0	0	0	0	92.652993670858	0	0.224341389033555	0.224341389033555	0	13.0118005639462	0	0	0	0	0	0	0	0	0	0	0	0	0	5.15985194777175	0.224341389033555	0.224341389033555	0	0	0	0	0	0	0	0	36.5676464124694	0	0	0	0	0	0	0.224341389033555	0.673024167100664	0	0	3.58946222453687	17.4986283446173	174.761942057139	78.9681689398112	0.673024167100664	388.78362719515	0	0	0	0.673024167100664	0.224341389033555	0	19.7420422349528	0.224341389033555	140.662050924039	0.224341389033555	415.031569712076	0	0.897365556134218	0	0	0	0	0	0	0	0.673024167100664	0.224341389033555	0	73.5839756030059	2.69209666840265	0	0	2.01907250130199	0	0	0	0	0	0	0	0	0	0	0	0	0	0	0	0.224341389033555	0.224341389033555	0.224341389033555	0	0	0	0	0	0	0	0.224341389033555	0	0.448682778067109	22.658480292389	0	0	0	0	0.448682778067109	0.673024167100664	0.224341389033555	415.255911101109	11.6657522297448	0	0.224341389033555	5.83287611487242	15.4795558433153	0.673024167100664	0	0	0	0	0	0	0	0	0	0	0	0	456.31038529425	0.224341389033555	0	0	0	0.673024167100664	0	0	0	0	0	0	0	0	0	0	0	21.3124319581877	27.1453080730601	0.448682778067109	0	0	0	0	0	0	0	0	0	0	0	0	0	0	0	0.224341389033555	0	0	0	0	0	0	0.673024167100664	0	0	0.897365556134218	0	0	0	0	0	0	0	0	0	0	0	0	1.12170694516777	0	0	0	0	0	0	0	0	0	0	0	0	0	0	0	0	0	0	0	0	0	0	80.5385586630461	0	0	0	0.224341389033555	0	0	0.448682778067109	0	0	0	0	0.448682778067109	0	0	0	0	0	0	0	0	0	0	61.6938819842275	0	78.2951447727105	1.12170694516777	0	0	0	0	0	0.224341389033555	0	0	0	0	0	0	2.4677552793691	3.14077944646976	0.673024167100664	0	0	0	0	4.9355105587382	0	0	0	0	0	0.224341389033555	0	0	0	0	0	0	0	0	0	0	0	0	0	0	0	0	0	0	9.42233833940929	0	11.6657522297448	0	0	0	0	0	10.3197038955435	0	0	0	0.448682778067109	0.897365556134218	0	0	1.79473111226844	2.69209666840265	0	0	0	0	0	0	0	0	0	0	0	0	0	0	0	0	0	0	0	0	0	0	4.03814500260398	7.62760722714085	0	0	0	597.869801774423	0	0	0	0	0	0	1.79473111226844	0.224341389033555	0	0	0	0	0	0	0.224341389033555	0	2.24341389033555	0	0.224341389033555	0	0.448682778067109	0	0	0	0	0	0	0	0	0	0	0	0	0	0	0	0.224341389033555	0	0.224341389033555	0	0	0	74.2569997701066	0.224341389033555	0.224341389033555	0	0	0.448682778067109	0	0	0	0	0	0.673024167100664	0	0	0	0	0	0	0	0	0.142857142857143	0	0	0	0	0	0.166666666666667	0	0	0.166666666666667	0	0	0	0	0	0	0	0	0	0	0	0	0	0	0	0	0	8.66666666666667	0	0	0	0	0	0	0	0	0.110741971207087	0	0	0	0	0	0	0	0.25706940874036	0	0	0	0	0	0	0	0	0	0	0	0	0	0	0	0	0	0	0	0	0	0	0	0.1	0	0	0	0	0	0	0	0	0	0	0	0	4.25	0	0.17636684303351	0.992282249173098	0	0	0	0	0	0	0	0.375	0	0	0	0	0	0	0	0	0	0	0	0	0	0	0	0	0	0	0	0	0	0	0	0.142857142857143	0	0	0	0.333333333333333	0	0.5	0	0	0	0	0	0	0.702247191011236	0	3.125	0.428571428571429	0.142857142857143	0	0	0	0	0	0	0	0	0	0	0	0	0	0
2	1	0	4	0	10	7	27	8	0	15	1	25	21	2	0	0	2	1	0	1	8	2	4	20	22	3	0	4	13	0	5	3	2	1	0	4	1	0	4	2	3	2	3	1	7	0	3	2	6	4	1	2	1	0	0	0	8	2	2	0	3	0	1	8	4	2	2	3	7	2	3	0	2	4	0	15	3	3	3	1	2	2	6	2	0	9	12	8	0	18	13	11	0	2	1	7	1	2	47	3	2	233	62	2	4	5	1	0	6	1	5	3	2	1	1	1	1	0	3	3	5	0	0	7	0	7	7	3	0	2	459	2	5	0	2	11	1	12	4	11	2	0	3	0	1	1	1	6	0	4	3	17	3	0	6	5	5	0	5	1	3	4	3	1	0	13	3	6	2	0	5	2	2	6	7	1	92	300	70	165	25	107	116	12	125	5	6	2	10	3	3	14	4	0	2	5	9	21	2	0	0	42	59	1	2	189	6	2	0	2	3	1	6	0	6	1	1	2	8	4	254	24	20	13	3	0	2	0	13	0	1	9	3	4	3	5	8	3	3	0	6	8	5	1	13	677	5	9	11	7	112	90	84	97	87	97	6	3	24	6880	379	93	26	243	3	0	6	2	4	3	18	4	4	5	0	16	5	1	0	0	1	1	4	2	1	4	6	3	1	1	1	7	12	3	6	1	6	0	0	0	896	2	4	3	9	2	2	0	0	5	0	5	2	5	4	3	3	2	2	2	7	2	1	1	4	24	17	1	1	2	3	4	4	3	1	3	0	1	3	10	0	13	0	0	0	0	4	1	3	0	3	1	73	3	6	8	2	1	2	1	2	2	2	3	3	0	2	0	2	1	0	0	0	3	10	2	6	3	0	12	4	1	3	20	14	6	7	7	4	1	3	2	0	2	8	2	28	1	1	3	1	7	12	4	1	0	14	1	12	0	4	5	1	6	4	9	13	0	1	12	7	12	4	1	6	4	8	2	906	284	260	81	544	773	446	197	847	216	285	225	197	323	136	426	298	560	3	189	485	59	27	140	0	5363	3139	1399	398	136	274	1	100	8	0	1	0	2	1	11	0	1	0	4	6	5	95	69	0	7	20	3	63	9	6	47	11	38	12	15	1	1	7	120	35	8117	1084	0	24	8	0	5	2	1	1	8	14	2	2	8	3	14	2	3	3	14	27	5889	233	78280	477	204	1298	3205	2665	454	451	508	2352	0	2	4	2	0	3	1	5	13	13	2	1	1	0	1	0	0	8	0	10	4	1	9	10	3	1	1	7	3	2	18	14	0	5	0	0	5	3	12	1	0	5	2	0	2	4	1	0	3	2	0	4	0	1	2	6	0	6	11	1	2	0	2	26	4	2	6	17	4	7	2	9	4	3	2	0	1	0	0	0	0	2	6	1	1	3	0	0	3	27	1	1	9	6	1	10	1	0	2	5	2	2	1	4	7	4	1	2	42	56	11	7	112	87	67	63	0	8	0	1	4	7	18	6	3	1	0	3	0	4	2	0	15	1	3	3	3	17	13	15	3	2	17	3	1	5	0	22	6	0	6	2	4	6	0	0	2	4	1	0	5	106	0	2	0	3	1	0	3	1	0	1	1	3	2	0	0	3	4	3	3	1	0	1	0	0	2	2	3	2	1	0	0	0	5	1	0	9	9	0	5	7	0	0	2	5	1	4	1	2	0	2	2	0	1	5	0	0	7	1	1	1	0	2	5	0	0	3	0	2	2	1	4	0	0	9	2	1	1	4	1	0	0	13	1	0	3	4	5	0	7	8	9	4	48	38	28	13	2	7	14	5	13	3	1	2	12	36	3	0	5	8	3	0	0	14	4	0	4	2	2	1	1	0	2	4	0	2	12	4	3	4	5	1	0	3	6	10	4	0	0	2	8	257	18	0	3	2	4	3	1	4	11	4	6	3	4	1	1	0	4	6	2	4	6	55	32	0	5	3	6	2	7	0	11	3	2	16	7	5	0	6	6	4	2	14	4	5	2	4	3	1	3	0	1	4	3	1	1	3	3	3	16	1	6	7	3	1	0	3	1	3	5	1	4	8	3	10	1	6	19	1	56	1	2	4	1	0	14	0	2	2	4	0	841	1	6	2	3	1	19003	9	22	27	3	38	39	21	138	36	42	13	16	27	19	1	21	77	38	9	14	22	43	29	33	21	1	20	13	50	1287	43	31	10	47	4	7	45	4	38	0	4	1	44	6	0	101	38	22	10	23	13	17	0	0	3	7	1	11	4	12	10	5	1	0	5114	77	28260	6	1	4	2	3	4	2	0	2	4	4	5	3	4	8	5	2	6	3	3	5	196	113	306	751	69	1	5	6	319	0	3	3	2	1	1	1	11	9	0	5	4	1	5	0	2	6	0	8	1	0	11	1	10	4	5	4	0	4	7	3	1	6	2	1	0	10	3	1	2	1	7	2	1	2	2	0	6	0	1	1	1	2	4	4	1	0	26	15	27	0	2	7	0	1	2	0	4	0	1	0	0	1	5	1	2	9	1	1	4	4	10	0	14	10	0	0	3	2	1	3	2	10	2	48	0	5	2	4	0	2	16	2	0	1	1	5	6	5	5	5	1	11	5	4	8	14	9	2	0	6	6	0	3	9	27	6	1	5	0	1	3	7	0	2	0	2	2	0	1	1	1	100	2	2	7	2	0	2	5	2	6	3	23	8	1	3	0	5	0	0	2	5	9	2	6	7	1	4	5	2	3	9	4	5	4	5	0	14	3	1	5	11	8	9	10	2	4	17	0	2	13	0	1	2	0	5	0	0	8	0	3	6	1	1	3	0	1	4	2	0	10	5	1	6	1	4	1	0	0	1	7	5	6	0	5	2	0	2	2	4	6	12	618	1788	4	13	1	3	28	1	49	5	4	2	3	5	2	3	2	0	7	2	6	12	154	5	3	0	4	2	0	13	0	3	4	775	1006	191	0	0	2	6	3	6	4	6	0	1	38	1	0	8	9	5	10	3	6	1	1	6	15	16	1	3	8	0	0	38	24	72	4	3	11	3	1	0	1	3	5	5	0	2	0	0	0	4	0	343	626	458	42	208	155	204	13028	11602	464	7	13	47	1	9	16	119	8	12	36	1	18	11	0	0	4	15	10	1	0	3	1	1	1	1	3	5	7	0	0	0	8	6	2	5	5	4	4	0	1	123	26392	63	36	0	49	5	0	50	8858	544	316	108	19	1	9	2	3	2	1	6	2	3	7	6	6	48	2	4	190	311	12	6	7	6	7	0	0	2	5	1	1	0	8	9	2	1	2	14	3	8	5	8	16	8	1	24	2	1	2	1	3	1	2	1	1	3	4	4	5	0	1	9	7	0	16	1	4	3	7	4	3	1	8	6	4	2	0	3	3	1	1	3	4	3	0	2	2	2	8	1	2	5	0	2	3	14	13	6	2	5	5	2	0	3	8	2	3	4	2	2	3	1	0	1	3	3	6	4	3	6	6	9	3	5	0	0	2	4	1	2	1	3	2	1846	10	191	0	9	5	11	2	1	1	5	0	0	0	1	0	0	1	3	9	3	2	7	0	9	2	8	12	4	0	8	0	1	5	0	6	1	1	5	9	5	85	59	445	178	866	85	1664	149	146	19	60	205	45	2061	994	25	4	0	3	18	1	2	3	2	14	7	4	1	1	2	3	0	2	4	9	0	6	4	2	2	5	1	16	1	11	0	2	12	15	0	5	3	5	1	1	5	2	2	1	4	3	1	2	2	2	1	6	4	1	15	0	2	3	1	2	1	13	0	3	3	0	369	280	4	9	1	2	6	3	2	1	5	10	0	0	6	4	0	2	2	7	5	1	0	0	3	0	9	7	0	5	7	7	2	11	2	48	8	7	8	1	3	2	2	1	7	0	0	0	3	1	6	0	2	1	0	1	3	6	1	1	0	2	3	6	4	2	0	10	0	18	2	6	0	4	2	0	2	50	0	1	7	0	1	1	2	1	0	14	1	0	0	0	10	5	0	1	1	54	13	16	6	8	1	0	0	26	32	3	4	7	797	161	2	5	6	0	2	2	2	1	3	0	2	1	2	4	8	3	4	0	0	2	1	0	3	1	9	3	8	4	4	2	2	0	3	1	3	5	1	6	0	2	1	1	37	0	2	6	19	69	3	0	1	9	2	2	16	1	6	1	2	1	6	3	4	2	2	11	4	0	0	0	1	1	2	2	3	2	13	1	3	2	1	0	4	10	2	0	5	12	4	17	0	131	8	1	0	7	8	3	3	4	5	3	14	15	1	7	0	6	4	5	4	7	0	6	0	1	1	0	2	1	7	3	5	7	3	5	5	3	0	4	1	0	2	0	1	4	0	5	9	14	1	6	258	50	301	57	141	4	0	3	2	2	1	188	166	183	1	3	0	6	3	1	0	6	7	1	2	0	5	4	11	5	5	0	8	18	7	4	3	5	3	0	1	1	1	4	2	0	0	0	1	2	0	0	0	0	2	1	3	0	5	8	76	28	1	0	3	0	14	3	1	0	0	0	17	0	1	3	4	14	188	1	3	10	1	0	9	0	2	2	2	0	2	1	0	6	2	5	1	3	6	15	1	2	6	3	0	0	8	11	2	8	14	12	115	10	3	5	6	5	1	1	1	1	1	3	6	13	7	6	15	10	14	10	6	16	18	6	1	0	2	3	3	7	1	1	2	0	0	0	1	5	3	0	4	3	2	4	2	10	18137	6	4	209	25	21	27	5	3	0	1	2	4	0	8	9	1	1	4	0	32	1	3	8	5	14	3	17	49	8	1	19	1	1	2	3	160	1	2	2	7	3	0	1	1	2	4	5	2	8	6	3	8	12	3	4	0	5	2	8	5	11	0	9	7	0	4	3	3	2	9	4	6	5	2	4	29	6	1	2	1	2	3	1	27	1	14	19	2	5	3	8	0	3	5	1	1	3	1	1	3	0	4	9	0	28	16	3	4	9	0	5	4	0	3	3	0	0	3	0	3	3	1	6	6	7	0	14	3	3	5	2	361	2	8	0	0	2	16	6	215	122517	1	17958	790	1237	12	7	18	0	8	11	1	1	6	7	6	2	4	0	0	1	0	0	3	1	2	0	0	0	0	4	7	6	5	4	1	2	5	10	6	8	1	0	1	1	1	4	14	0	1	2	1	1	3	4	5	12	0	2	4	1	1	1	4	2	2	0	2	0	7	0	1	9	1	0	2	11	2	0	2	1	3	2	4	2	5	0	1	0	19	1	1	5	3	4	0	0	0	6	12	3	10	1	6	1	3	11	3	1	2	13	5	2	1	18	4	9	4	0	12	11	57	5	12	12	5	12	2	1	3	1	3	0	5	1	2	4	4	0	0	2	2	0	6	17	5	0	3	0	7	6	5	43	0	0	1	0	5	15	10	4	1	23	2	3	1	2	2	1	2	0	25	1	2	12	6	3	7	0	6	2	7	2	4	2	0	1	5	6	15	6	2	4	27	21	15	3	1	1	0	1	0	6	0	0	3	5	6	0	1	7	0	0	0	4	0	3	1	6	0	9	2	1	3	0	1	8	10	0	0	3	7	2	4	1	3	7	0	28	2	4	19	1	1	7	1	6	2	1	1	8	5	0	3	0	1	3	3	6	0	8	0	0	2	0	2	3	2	1	4	8	3	0	5	0	3	5	0	1	4	1	4	1	1	10	2	2	1	2	0	1	6	9	7	5	7	1	3	6	15	0	1	1	2	1	1	1	4	4	24	14	2	7	1	0	9	0	3	1	0	0	0	0	1	1	2	2	0	4	3	11	2	15	8	4	1	2	3	5	12	9	10	3	2	5	3	11	1	6	0	1	2	1	6	0	0	0	3	1	4	1	2	1	6	2	0	1	6	0	0	1	1	2	3	4	1	2	4	1	1	0	2	4	7	10	2	2	8	0	2	0	1	12	3	198	3	8	0	0	1	9	2	0	9	0	5	3	5	7	7	5	1	18	0	1	0	7	1	4	5	0	78	634	255	0	14	3	0	13	0	89	3	2	5	0	6	1	2	2	0	0	0	1	2	12	4	8	2	12	21	6	16	10	14	4	2	4	1	4	0	4	15	9	3	2	1	11	2	3	6	6	0	1	7	9	5	4	8	10	1	2	15	5	0	4	9	30	3	7	3	7	2	5	15	4	7	1	4	2	0	7	5	6	3	10	5	7	7	6	11	8	2	2	2	5	1	14	6	1	2	71	3	1	0	7	2	0	1	19	18	0	5	2	2	8	4	4	13	0	2	0	3	0	0	0	60	820	68	124	424	3378	6	3	3	3	3	0	1	0	2	7	2	0	3	1	64	0	3	0	3	8	2	2	0	0	0	0	0	2	1	246	3	3	7	2	2	7	2	6	3	1	1	16	3	0	74	218	2	2	0	3	2	1	2	3	1	4	1	472	444	2	172	3	1	0	2	0	1	1	1	3	7	17	0	1	3	2	0	0	0	0	9	1	0	11	0	2	2	2	7	0	4	11	3	4	7	2	0	3	4	0	4	6	2	6	0	1	9	2	10	14	1	33258	13	5	2	0	3	13	19	4	8	1	8	8	1	1	2	4	5	10	7	31	1	2	142	108	3	0	1718	717	716	8778	12	3	1	12	4	1	0	1	5	2	1	2	12	18	1	2	0	5	2	0	0	1	0	3	3	6	8	4	2	1	4	2	2	6	2	0	4	3	2	4	10	1	0	1	0	1	3	0	3	0	10	3	1	5	5	6	3	1	2	2	0	3	0	1	0	2	1	2	1	7	4	5	0	7	3	9	2	12	3	2	7	7	11	14	7	28	9	5	0	7	3	7	15	59	38	37	24	25	44	20	85	32	107	23	26	15	23	25	23	12	0	12	7	5	25	11	1	1	4	0	4	1	3	10	38	1	1397	0	0	12	4	4	3	1	7	4	15	0	0	1	17	5	1	0	3	2	1	1	1	2	1	1	0	3	2	0	1	1	3	3	5	67	1	4	18	7	0	8	0	3	3	2	12	3	1	7	14	17	1	4	0	1	0	2	0	3	0	1	0	0	2	5	3	1	2	0	1	0	0	11	1	1	1	1	3	0	0	1	2	0	2	0	4	0	4	0	0	0	0	0	0	0	1	0	2	1	5	2	1	2	1	4	1	0	0	0	1	1	6	8	5	6	4	4	87	3	4	5	0	0	0	0	0	7	6	0	1	0	16	0	3	0	10	2	3	0	3	6	101	3	6	1	124	0	0	3	4	2	3	0	0	7	3	1	8	2	3	127	1	0	2	0	1	1	3	2	1	0	10	4	0	0	1	1	11	1	0	1	4	1	3	1	4	8	16	5	3	7	1	2	0	1	1	0	7	12	5	2	8	1	4	1	2	4	4	1	52	34	44	66	1	9	4	867	474	476	0	6	1	4	0	10	1	4	0	1	6	6	3	5	3	13	7	0	2	4	11	5	2	2	6	2	0	0	1	4	5	10	14	21	35	31	62	164	0	0	1	3	11	120	13	1	10	1	1	13	0	0	5	5	0	0	2	2	2	2	7	5	3	3	0	3	2	2	7	5	0	2	3	2	105	0	9	2	7	4	28	2	0	11	6	36	5	27	6	18	1	5	19	1	0	1	16	3	1	3	0	4	0	2	17	15	329	45	43	19	1	18	13	4	3	8	3	464	0	7	1	4	13	1	0	1	1	2	0	3	1	1	1	3	3	14	0	0	0	2	1	2	4	0	5	2	29	52	42	12	2	6	1	3	6	1	5	2	1	0	8	0	325	1	1	0	3	12	8	4	8	14	4	0	2	6	141	25	1	2	0	26	0	2	1	9	3	43	4	1	2	13	19	0	7	1	3	4	3	7	4	4	1	0	2	0	5	2	3	4	3	2	10	0	3	3	3	3	1	0	1	2	4	2	4	0	0	4	0	1	6	4	0	1	4	0	1	2	1	6	2	0	4	1	0	2	0	0	1	3	2	1	1	2	5	1	0	1	8	4	1	0	0	1	3	3	2	3	22	1	11	0	4	5	5	17	0	0	4	2	3	2	19	2	11	1	4	0	2	2	3	0	9	4	1	1	12	0	2	8	5	6	4	4	9	4	2	1	2	2	1	192	0	3	3	12	4	8	2	10	2	17	7	2	13	4	2	2	6	1	37	3	3	19	67	17	9026	32	12	3	17	5	7	31	43	570	10	325	11	6	10	7	1	136	2	0	7	1	2	8940	43	3	4	2	6	8	31	9	6	1	30	7	64	0	16	25	7	7	51	5	13	4	138	25	7	5	2	5	3	0	0	0	2	0	2	128	95	0	10	15	2	6	2	9	3	1	12	5	18	1	4	2	2	3	0	3	3	9	13	1	7	2	13	3	0	1	3	0	0	8	10	11	6	4	3	5	0	0	12	0	0	11	1	1	5	7	9	0	0	9	3	0	1	0	9	3	2	8	1	1	0	9	5	5	2	9	1	7	1	4	0	0	0	0	0	1	6	0	0	0	5	0	6	3	9	2	4	2	2	1	5	3	9	10	6	10	7	0	9	5	5	10	1	1	0	3	0	5	2	1	0	2	7	17	2	2	3	1	7	18	3	13	2	2	9	10	8	3	2	3	132	1	24	2	6	0	1	4	0	6	3	0	4	4	6	3	5	0	2	0	2	2	0	2	4	7	0	10	2	65	556	47	5	1	0	0	6	12	2	6	1	0	4	2	0	21	10	14	3	4	0	2	5	0	3	2	3	4	0	2	8	2	3	23	9	9	1	7	4	3	2	1	6	42	27	1	0	3	3	8	1	2	1	0	0	1	0	1	5	1	3	1	8	11	3	7	4	2	7	0	0	5	9	1	4	7	2	15	4	13	1	6	0	1	2	4	1	1	1	11	5	2	379	3	4	0	1	3	0	2	1	1	2	1	2	6	1	0	8	1	5	1	0	3	2	2	2	8912	133	9	1	16	8	3	4	4	4	8	1	3	1	5	2	0	3	6	1	4	5	5	2	1	1	6	5	6	21	3	3	2	0	10	11	6	10	4	2	14	19	21	2	18	1132	1	30	18	1	30	10	5	5	3	1	58	23	2	9	4	87	3	72	3	0	2	10	6	0	2	19	11	6	7	13	2	5	4	2	0	2	1	0	12	2	2	0	1	34	5	24	28	763	818	3	84	1	5	6	3	22	1	3	2	7	4	7	4	4	34	14	1	2	121	3	3	1	3	7	3	12	54	4	25	1	2	8	1	0	3	19	6	19	1	150	0	5	155	202	372	3776	179	9112	925	1659	5164	62	948	1	6	0	5	30	1	236	0	3754	1	15	6	5	2	16	5	62	1	19	11	3	3	40	19	81	4	19	12	1	27	0	161	3	6	26	2	1	8	3	1	8	4	20	4	5	10	2	0	7	2	5	0	47	4	0	59	3	9	75	68	614	1	390	3	12	5	4	3	2	24	23	397	233	55	1	6	4	2	12	10	1	2	3	3	17	2	3	2	0	2	1	1	1	0	2	0	0	3	1	14	9	25	0	17	1	1	237	321	20	0	33	441	29289	214	20	2202	3	3	0	6	43	6	2794	5	2742	0	754	6	213	2	2	83	50	90	3	3	1	78	40	1319	429	1	6	11	0	5	4	0	0	0	7	174	5	1	0	1	1	0	16	2	0	5	2	4	37	1	39	0	2	46	9	7	206	2	8	7	7	3	12	41	6150	27	3	2	48	341	17	14	1	1	2	0	2	1	4	36	0	2	6	903	0	0	13	0	21	14	6	2	1	11	0	1	3	1	2	1	163	137	10	4	2	1	26	14	1	11	3	1	0	8	28	36	6	8	15	88	62	0	30	3	1	1	3	0	17	1	11	1	12	31	33	2	20	1	10	2	0	18	5	1	1	4	0	1	2	6	13	3	16	1	1	0	5	2	5	2	2	19	0	2	245	20	3	14	176	7	8	395	12	8	7	6	18	112	0	14	11	2	0	8	0	7	0	143	8	180	1134	0	0	1	0	2	6	4	13	14	2	0	1	68	75	21	3	0	6	4	31	10	2	21	9	12	500	168	2	10	3	5	1	1	12	3	12	20	30	1	7	37	1	1	1	15	0	116	10	5	1	4	8	40	4	0	2	0	312	14	0	54	9	7	16	9	12	19	3	7	7	2	2	1	1	6	16	19	8	14	2	8	4	3	6	10	60	2	4	22	2098	306	2	1	3	4	6	36	10	7	2	0	0	0	2	5	4	20	7	2	3	1	13	0	12	2	1	6	1	6	3	14	0	2	32	13	1	2	17	3	8	4	0	5	59	6	20	12	2	10	14	1	23	2	13	0	3	2	3	4	4	10	0	9	4	4	6	16	7	7	4	4	17	20	0	8	2	0	5	1	0	1	3	1	6	4	4	2	4	2	57	63	2	4	0	1	3	0	0	3	1	4	6	1	1	3	0	1	0	2	2	6	4	1	2	1	0	9	3	0	4	1	5	0	3	1	0	10	1	2	1	0	1	2	8	3	0	3	4	5	2	3	0	1	222	4	0	2	0	10	1	1	6	0	1	1	6	6	0	2	6	6	7	1	2	5	2	0	0	3	80	4	0	5	5	1	2	2	6	0	4	2	1	127	0	33	3	2	0	2	0	3	1	0	0	1	2	0	3	6	2	3	1	7	8	0	2	2	4	0	1
0	0	0	0	0	0	0	0	1	0	0	0	0	0	0	0	0	0	0	0	0	0	0	0	0	0	0	0	0	0	0	0	0	0	0	0	0	0	0	0	0	0	0	0	0	0	0	0	0	0	0	0	0	0	0	0	0	0	0	0	0	0	0	0	0	0	0	0	0	0	0	0	0	0	0	0	0	0	0	0	0	0	0	0	0	0	0	0	0	0	0	0	0	0	0	0	0	0	0	53	0	0	0	0	0	0	0	0	0	0	0	0	0	0	0	0	0	0	0	0	2	0	0	0	0	0	0	0	0	0	0	170	0	0	0	0	0	0	0	0	0	0	0	0	0	0	0	0	0	0	0	0	0	0	0	0	0	0	0	0	0	0	0	0	0	0	0	0	0	0	0	0	0	0	0	0	0	2	0	0	0	0	0	15	0	0	0	0	0	0	0	0	0	0	0	0	0	0	1	0	0	0	0	0	0	0	0	0	0	0	0	0	0	0	0	0	0	0	0	0	0	0	0	0	0	0	0	0	0	0	0	0	0	0	0	0	0	0	0	0	0	0	0	0	0	0	2	0	0	0	0	0	3	6	0	7	3	0	0	1	1052	340	1	0	72	0	0	0	0	0	0	0	0	0	0	0	0	0	0	0	0	0	0	0	0	0	0	0	0	0	0	0	0	0	0	0	0	0	0	0	0	4	0	0	0	0	0	0	0	0	0	0	0	0	0	0	0	0	0	0	0	0	0	0	0	0	0	0	0	0	0	0	0	0	0	0	0	0	0	0	0	0	0	0	0	0	0	0	0	0	0	0	0	0	0	0	0	0	0	1	0	0	0	0	0	0	0	0	0	0	0	0	0	0	0	1	2	5	0	0	0	0	0	0	19	0	0	0	0	4	0	0	0	5	0	0	0	2	0	0	0	0	1	3	0	0	0	0	1	0	0	1	0	0	0	0	0	0	0	0	11	0	8	0	0	0	9	0	0	1	0	1	0	0	0	0	0	37	0	1	0	0	0	0	0	1	0	0	0	0	0	0	0	2	0	10	1	0	0	0	0	4	0	0	0	0	0	0	0	0	0	0	0	0	0	0	0	0	0	0	0	0	0	0	0	0	0	0	0	0	0	0	0	0	0	0	0	0	0	0	0	0	0	0	0	0	0	0	0	0	0	0	0	0	0	0	4551	0	35769	520	5716	15082	3908	240	72	85	796	2424	0	0	0	0	0	0	0	0	0	0	0	0	0	0	0	0	0	0	0	0	0	0	0	0	0	0	0	0	0	0	0	0	0	0	0	0	0	0	0	0	0	0	0	0	0	0	0	0	0	0	0	0	0	0	0	0	0	0	0	0	0	0	0	0	0	0	0	0	0	0	0	0	0	0	0	0	0	0	0	0	0	0	0	0	0	0	0	0	0	0	0	0	0	0	0	0	0	0	0	0	0	0	0	0	0	0	0	0	0	3	0	0	14	2	48	1	0	0	0	0	0	0	0	0	0	0	0	0	0	0	0	0	0	0	0	0	1	0	0	0	0	0	0	0	0	0	0	0	0	0	0	0	0	0	0	0	0	0	0	0	0	0	0	0	0	0	0	0	0	0	0	0	0	0	0	0	0	0	0	0	0	0	0	0	6	0	0	0	0	0	0	0	0	0	0	0	0	1	0	0	0	0	0	0	0	0	0	0	0	0	0	0	0	0	0	0	0	0	0	0	0	0	0	0	0	0	0	0	0	0	0	0	0	0	0	0	0	0	0	0	0	0	0	0	0	0	0	0	0	0	0	0	0	0	0	0	0	0	0	0	0	0	1	0	0	0	0	0	0	0	0	0	0	0	0	0	0	0	0	0	0	0	0	0	0	0	0	0	0	0	0	0	0	0	0	0	5	0	0	0	0	0	0	0	0	0	0	0	0	0	0	0	0	0	0	0	0	0	0	0	0	0	0	0	0	20	0	0	0	0	0	0	0	0	0	0	0	0	0	0	0	0	0	0	0	0	0	0	0	0	0	0	0	0	0	0	0	0	0	0	0	0	0	0	0	0	0	0	0	0	0	0	0	0	0	0	0	0	0	0	26	0	0	0	1	3	0	0	0	0	0	17	0	0	5	0	0	0	0	0	2633	0	1	0	2	30	23	1	6	12	6	0	0	0	0	0	0	0	0	1	0	1	11	2	6	1	0	25	0	0	2134	0	1	0	9	0	0	0	0	0	0	0	3	0	36	2	0	3	1	0	1	3	0	0	0	0	0	0	1	0	0	0	0	0	0	1	0	320	0	0	0	0	0	0	0	0	0	0	0	0	0	0	0	0	0	0	0	0	0	0	0	1	1877	45	0	0	0	0	0	0	0	0	0	0	0	0	0	0	0	0	0	0	0	0	0	0	0	0	0	0	0	0	0	0	0	0	0	0	0	0	0	0	0	0	0	0	0	0	0	0	0	0	0	0	0	0	0	0	0	0	0	0	0	0	0	0	0	1	0	0	0	0	0	0	0	1	0	0	0	0	0	0	0	0	0	0	0	1	0	0	0	0	0	0	0	0	0	0	0	0	0	0	2	0	0	0	0	0	0	0	0	0	0	0	0	0	0	0	0	2	0	0	0	0	0	0	0	0	0	0	0	0	0	0	0	0	0	0	0	0	0	0	0	0	0	0	0	0	0	0	0	0	0	0	0	0	0	0	0	0	0	0	0	0	0	0	0	0	0	0	0	0	0	0	0	0	0	0	0	0	0	0	0	0	0	0	0	0	0	0	0	0	0	0	0	0	0	0	0	0	0	0	0	0	0	0	0	0	0	0	0	0	0	0	0	0	0	0	0	0	0	0	0	0	0	0	0	0	0	0	0	0	0	0	0	0	0	0	0	0	0	5195	680	0	0	0	0	0	0	0	0	0	0	0	0	0	0	0	0	0	0	0	0	27	0	0	0	0	0	0	0	1	0	0	0	1	1	0	0	0	0	0	0	0	0	0	0	0	0	0	0	0	0	0	0	0	0	0	0	0	11	11	0	6	0	2	25	3	4	0	0	7	0	0	0	0	0	0	0	0	0	0	0	0	0	0	12	15	6	5	17	89	0	134	855	6651	80	0	206	2	13	32	12	3	0	1	0	3	0	0	0	0	12	3	0	0	0	0	0	0	0	0	0	0	0	0	0	0	0	0	0	0	0	0	0	0	80	3938	19	1	0	0	0	0	0	1148	266	249	0	0	0	0	0	0	0	0	0	0	0	0	0	0	0	0	0	0	0	0	0	0	0	0	0	0	0	0	0	0	0	0	0	0	0	0	0	0	0	0	0	0	0	0	0	0	0	0	0	0	0	0	0	0	0	0	0	0	0	0	0	0	0	0	0	0	0	0	0	0	0	0	0	0	0	0	0	0	0	0	0	0	0	0	0	0	0	0	0	0	0	0	0	0	0	0	0	0	0	0	0	0	0	0	0	0	0	0	0	0	0	0	0	0	0	0	0	0	0	0	0	0	0	0	0	0	0	0	0	0	0	0	649	0	0	0	0	0	0	0	0	0	0	0	0	0	0	0	0	0	0	0	0	0	0	0	0	0	0	0	0	0	0	0	0	0	0	0	0	0	0	0	0	1	0	0	0	0	0	0	0	0	0	0	0	0	0	1	0	0	0	0	0	0	0	0	0	0	0	0	0	0	0	0	0	0	1	0	0	0	0	0	0	0	0	0	0	0	0	0	0	2	0	0	0	0	0	0	0	0	0	0	0	0	0	0	0	0	0	0	0	0	0	0	0	0	0	0	0	0	0	0	0	0	0	0	0	0	0	0	0	0	0	0	0	0	0	0	0	0	0	0	0	0	0	0	0	0	0	0	0	0	0	0	0	0	0	0	0	0	0	0	0	0	0	0	0	0	0	0	0	0	0	0	0	0	0	0	0	0	0	0	0	0	0	0	0	0	0	0	0	0	0	0	0	0	0	0	0	0	0	0	0	0	0	0	0	0	0	0	0	0	0	0	0	0	0	0	0	0	0	4	0	1	1	0	0	0	0	0	0	0	0	0	14	8	0	0	0	0	0	0	0	0	0	0	0	0	0	0	0	0	0	0	0	0	0	0	0	0	0	0	0	0	0	0	0	0	0	0	0	0	0	0	0	0	0	0	0	0	0	0	0	0	0	0	0	0	0	0	0	0	0	0	0	0	0	0	0	0	0	0	0	0	0	0	0	0	0	0	0	0	0	0	0	0	0	0	0	9	0	40	0	0	9	7	4	453	33	0	1	40	0	0	0	0	0	0	0	0	0	0	0	0	0	0	0	0	0	0	0	9	0	0	0	0	0	0	0	0	0	0	0	0	0	0	0	0	0	0	0	0	0	0	0	0	0	0	4	1	2288	0	42	0	0	0	0	0	0	0	2	0	0	0	0	1	0	1	0	0	6	1	1	0	0	0	13	1	0	0	12	0	0	0	0	2	2	0	0	0	0	0	0	0	0	0	0	0	1	0	0	1	1	0	0	0	0	0	2	0	0	0	0	0	0	0	0	0	0	0	0	0	0	1	0	2	1	0	0	0	0	0	0	0	0	0	0	0	0	0	0	0	0	0	0	0	0	0	0	0	0	0	3	2	0	0	0	0	0	0	0	0	0	0	0	0	0	0	0	0	0	0	0	0	0	0	0	0	0	0	0	0	0	0	0	0	0	0	0	0	0	0	0	0	0	0	0	0	0	0	0	0	0	0	0	0	0	0	0	0	0	2	26	0	0	0	0	0	1	0	3	0	10	3	28	0	73	49	0	0	0	0	4	0	0	0	0	0	0	0	0	0	0	0	0	0	0	0	0	0	0	0	0	0	0	0	0	0	0	0	0	0	0	0	0	0	0	1	0	0	0	0	0	0	0	0	0	0	0	0	0	0	1	0	0	0	0	0	0	0	0	0	0	0	0	1	0	0	0	0	0	0	0	0	0	0	0	0	0	0	0	0	0	0	0	0	0	0	0	0	0	0	0	0	0	0	0	0	0	0	0	0	0	0	0	0	0	0	208	0	0	0	0	0	0	0	36	9979	0	1	0	0	0	0	0	0	0	0	0	0	0	0	0	0	0	0	0	0	0	0	0	0	0	0	0	0	0	0	0	0	0	0	0	0	0	0	0	0	0	0	0	0	0	0	0	0	0	0	0	0	0	0	0	0	0	0	0	0	0	0	0	0	0	0	0	0	0	0	0	0	0	0	0	0	0	0	0	0	0	0	0	0	0	0	0	0	0	0	0	0	0	0	0	0	0	0	0	0	0	0	0	0	0	0	0	0	0	0	0	0	0	0	0	0	0	0	0	0	0	0	0	0	0	0	0	0	0	0	0	0	0	0	0	0	0	0	0	0	0	0	0	0	0	0	0	0	0	0	0	0	0	0	0	0	0	0	0	0	0	1	0	0	0	0	0	0	0	0	4	0	0	0	0	0	0	0	0	0	0	0	0	0	0	0	0	0	0	0	0	0	0	0	0	0	0	0	0	0	0	0	0	0	0	0	0	0	0	0	0	0	0	0	0	0	0	0	0	0	0	0	0	0	0	0	0	0	0	0	0	0	0	0	0	0	0	0	0	0	0	0	0	0	0	0	0	0	0	0	0	0	0	0	0	0	0	0	0	0	0	0	0	0	0	0	0	0	0	0	0	0	0	0	0	0	0	0	0	0	0	0	0	0	0	0	0	0	0	0	0	0	0	0	0	0	0	0	0	0	0	0	0	0	0	0	0	0	0	0	0	0	0	0	0	0	0	0	0	0	0	0	0	0	0	0	0	0	0	0	0	0	0	0	0	0	0	0	0	0	0	0	0	0	0	0	0	0	0	0	0	0	0	0	0	0	0	0	0	0	0	0	0	0	0	0	0	0	0	0	0	0	0	0	0	0	0	0	0	0	0	0	0	0	0	0	0	0	0	0	0	0	0	4	0	0	0	0	0	0	0	0	0	0	0	0	0	0	0	0	0	0	0	0	0	0	0	0	0	0	0	0	0	0	0	0	0	0	0	0	0	0	0	0	0	0	0	0	0	0	0	0	0	0	0	0	0	0	0	0	0	0	0	0	0	0	0	0	0	0	0	0	0	0	0	0	0	0	0	0	0	0	0	0	0	0	0	0	0	0	0	0	0	0	0	5	0	0	0	0	0	0	0	0	0	0	0	0	0	0	1	0	0	0	0	0	0	0	0	0	0	0	0	0	0	0	0	0	0	49	0	0	0	0	1	0	0	0	0	0	0	0	0	0	0	0	0	0	0	0	0	0	0	0	0	4	0	0	2	0	0	0	0	0	0	0	0	0	0	0	0	0	0	0	0	0	0	0	0	0	0	0	0	0	0	0	0	0	0	0	0	0	0	0	0	0	0	0	0	0	0	0	0	0	0	0	0	0	0	0	0	0	0	0	0	0	0	0	0	0	2	0	0	0	0	0	0	0	0	0	0	0	0	0	0	1	0	1	0	0	46	1	3	25	0	0	0	0	0	0	0	0	0	0	0	0	0	0	0	0	0	0	0	0	0	0	0	0	0	0	0	12	0	0	0	0	0	288	0	0	0	0	0	0	2	0	0	0	0	0	1	0	0	0	1565	0	0	0	0	0	0	924	0	0	0	0	0	0	0	0	0	0	0	0	0	0	0	0	0	0	0	0	0	0	0	0	0	0	0	0	0	0	0	0	0	0	0	0	0	0	0	1	0	0	0	0	0	0	0	0	0	0	0	0	0	0	0	0	0	0	0	0	0	0	0	0	0	0	0	0	0	0	0	0	0	0	0	0	0	0	0	0	0	0	0	0	0	0	0	0	0	0	0	0	0	0	0	0	0	0	0	0	0	0	0	0	0	0	0	0	0	0	0	0	0	0	3	0	0	0	0	0	0	0	0	0	0	0	16	3	0	1	0	0	0	0	0	0	0	1	0	0	0	0	0	0	0	0	0	0	0	0	0	0	0	0	0	0	0	0	0	0	0	12	0	0	0	0	0	0	0	0	0	0	0	0	0	0	0	0	0	0	0	0	0	0	0	0	0	0	0	0	0	0	0	0	0	0	0	0	0	0	0	0	0	0	0	0	0	0	0	0	0	0	0	0	0	0	0	0	0	0	0	0	0	0	0	0	0	0	0	0	0	0	0	0	0	0	0	0	0	0	0	0	0	0	0	0	0	0	0	0	0	0	0	0	0	0	0	0	0	0	0	0	0	0	0	0	0	0	160	0	0	0	4	0	0	0	1	0	0	0	0	0	0	0	0	0	0	0	0	0	0	0	0	0	0	0	0	0	1	0	0	0	0	0	0	0	0	0	0	0	0	0	0	0	0	0	0	0	0	0	0	0	0	0	0	0	0	0	0	0	0	0	0	0	0	0	1	0	5	0	0	0	0	530	6	1	0	0	0	0	0	0	0	0	0	0	0	0	0	0	0	0	0	0	0	0	0	0	0	0	0	0	0	0	0	0	0	0	0	0	51	6	1	1	0	0	0	0	0	0	0	0	0	0	0	0	0	0	0	0	0	0	0	0	0	0	0	0	0	0	0	0	0	0	0	0	0	0	0	1	290	0	0	0	0	0	0	1	0	0	0	0	0	0	0	0	0	0	0	1	0	0	0	0	0	0	0	0	0	0	0	0	0	0	0	0	0	0	0	0	0	0	0	135	0	0	0	0	1	0	0	1	0	0	0	0	0	0	0	0	0	0	0	0	0	0	0	0	0	0	0	0	1	6	19	0	0	0	0	0	0	0	0	0	0	0	0	0	32	0	0	0	0	0	0	0	0	0	0	0	0	0	0	0	0	0	0	0	0	0	0	0	0	10	0	0	0	0	0	0	0	0	0	0	0	0	0	0	0	0	0	0	0	0	0	0	0	0	0	0	0	0	0	0	0	0	0	0	0	0	0	0	0	0	0	0	0	0	0	0	0	0	0	0	0	0	0	0	0	0	0	0	0	0	0	0	0	0	0	0	0	0	0	0	0	0	0	0	0	0	0	0	0	0	0	0	0	0	0	0	0	0	1	0	0	0	0	0	10	0	0	0	0	0	0	0	0	0	0	0	0	0	1	0	0	0	0	0	0	0	0	0	0	0	0	0	0	4	0	0	0	0	0	0	0	0	0	0	0	0	0	0	0	0	0	0	66	0	0	0	0	0	5	0	0	0	0	0	0	3	0	1	0	0	0	0	0	0	0	0	4	0	0	0	0	0	0	0	0	0	0	0	0	0	0	0	0	0	0	0	0	1	0	0	4	0	0	0	0	0	0	0	0	0	0	0	1	0	0	0	0	1	0	0	0	0	0	0	0	0	0	0	0	0	0	0	0	0	0	0	0	0	0	0	0	0	0	0	0	0	0	0	0	0	0	0	0	0	0	0	0	0	0	0	0	0	0	0	0	0	0	0	0	0	0	0	0	0	0	0	0	0	0	0	0	0	0	0	0	0	0	0	0	0	0	0	0	0	0	0	0	0	0	0	0	0	0	0	0	0	0	0	0	0	0	0	0	0	0	0	0	0	0	0	0	0	0	0	0	0	0	0	0	0	0	0	0	0	0	0	0	0	0	0	0	0	0	0	0	0	0	0	0	0	0	0	0	0	0	0	0	0	0	0	0	0	0	0	0	0	0	0	0	0	0	0	0	0	0	0	0	0	0	0	0	0	9	0	0	0	0	0	0	0	0	0	0	0	0	0	0	0	0	0	0	0	0	0	0	0	0	0	0	0	0	0	0	0	0	0	0	0	0	0	0	0	0	0	0	0	1	0	0	0	0	0	1	0	0	0	0	0	0	0	0	0	0	0	0	0	0	0	0	0	0	0	0	0	0	0	0	0	0	1	0	0	0	0	0	0	0	0	0	0	0	0	0	0	0	0	0	0	0	0	0	0	0	0	0	0	0	0	0	0	0	0	0	0	0	0	0	0	0	7	0	0	0	0	0	0	0	0	0	0	0	0	0	0	0	0	0	0	0	0	0	0	0	0	0	0	0	0	0	0	0	2	0	0	0	0	0	0	0	0	0	0	0	0	0	0	2	0	0	0	0	0	0	0	0	0	23	0	0	0	0	0	0	0	0	0	0	0	0	0	0	0	0	0	0	0	0	0	0	0	0	0	0	0	0	0	0	0	0	0	0	0	0	0	0	0	0	0	0	0	0	0	0	0	0	0	0	0	0	0	0	0	0	0	0	0	0	0	0	22	0	144	0	4	0	0	0	0	0	0	0	0	0	0	0	0	0	6	3	20	12	9	31	0	1	2	0	0	0	0	0	0	0	0	0	0	4407	0	0	0	0	0	0	0	0	0	0	0	0	0	0	0	0	0	0	2	0	0	0	0	0	0	0	0	0	0	0	0	0	0	1	0	0	0	0	0	0	0	0	0	0	0	0	2	0	0	3	0	71	0	0	0	0	0	0	0	0	3	0	0	1	0	0	0	0	0	0	0	0	0	0	0	0	0	0	0	2	0	1	0	0	0	0	0	0	0	0	38	0	0	0	0	0	0	0	0	0	0	1	8	88	83	2	1159	0	0	0	0	0	0	6	0	114	0	1406	0	0	0	0	0	0	0	0	0	0	0	0	0	4	0	0	1	0	0	0	0	0	0	0	0	0	0	0	0	0	0	0	0	0	0	0	0	0	0	0	0	0	0	0	0	13	0	0	0	0	0	1	0	2190	1	0	0	3	12	6	1	0	0	0	0	0	1	0	0	0	0	0	0	3	0	0	0	0	0	0	0	0	0	0	0	0	0	0	0	24	0	0	0	0	0	0	0	0	0	0	0	0	0	0	0	0	0	0	0	0	0	0	0	0	0	0	0	0	0	0	0	0	0	0	0	0	0	0	0	0	0	0	0	0	0	0	0	0	0	0	0	0	0	0	0	0	0	0	0	0	0	0	0	41	0	0	0	0	0	0	0	0	0	0	0	0	0	0	0	0	36	0	0	0	0	0	8	0	0	2	0	1	0	0	0	0	0	0	0	0	0	0	0	0	0	0	0	0	0	0	0	0	0	0	0	0	0	0	0	0	0	0	0	0	0	0	0	0	0	0	0	0	0	0	30	0	23	0	0	0	0	0	0	0	0	0	0	1	0	0	0	0	0	0	0	0	0	0	0	0	0	0	0	0	0	0	0	0	0	0	0	0	0	2	0	2	0	0	0	5	0	0	0	0	0	0	0	0	0	0	0	0	0	0	0	0	3	0	0	0	0	0	0	0	0	0	0	0	0	0	0	0	0	0	0	0	0	0	0	0	0	0	0	0	0	0	0	0	0	0	0	0	0	0	0	0	0	0	0	0	0	0	0	0	0	0	0	0	0	0	0	0	0	0	0	0	0	0	0	0	0	0	0	0	0	0	0	0	0	0	0	0	0	0	0	0	0	0	0	0	0	0	0	0	0	0	0	0	0	0	0	0	0	0	0	0	0	0	0	0	0	0	0	0	0	0	0	0	0	0	0	0	0	0	0	0	0	0	0	0	0	0	0	18	0	0	4	0	2	0	0	0	0	0	0	0	0	0	0	0	0	0	0	0	0	0	0	0	0	1	0	0	0	0	0	0	0	0	0	0	0	0	0	0	0	0	0	0	0	0	0	0	0	1	3	2	0	0	0	0	0	0	0	0	0	0	0	0	0	0
0	2	1	4	0	4	5	1	2	0	0	0	1	2	1	1	0	0	0	0	0	0	1	4	4	1	1	0	0	3	0	0	0	0	0	0	2	0	0	0	1	1	0	0	0	3	1	2	0	2	3	0	3	0	0	0	2	1	1	0	0	5	0	0	0	0	0	0	0	0	0	0	0	0	0	1	1	0	0	0	0	1	0	0	2	0	0	0	0	0	2	1	0	0	1	0	0	0	1	17	2	0	12	2	0	2	0	0	0	3	0	3	1	1	1	0	2	0	0	0	3	0	0	0	1	0	3	3	0	0	0	104	0	1	0	0	1	0	1	0	0	0	0	0	0	0	0	0	0	0	0	0	8	0	0	1	0	0	0	2	4	1	0	0	1	0	2	3	2	1	0	2	1	1	1	0	0	11	28	18	1	9	22	5	2	55	4	2	1	3	0	1	0	1	0	1	2	3	7	4	0	0	13	12	0	0	33	2	1	5	0	0	0	0	0	1	2	0	0	0	0	55	8	8	5	0	0	1	0	1	1	0	0	0	0	1	0	0	1	0	1	1	5	5	1	4	190	0	1	3	3	24	9	24	27	20	14	0	1	5	31	75	14	10	52	1	1	1	1	1	0	0	4	1	2	1	0	0	0	1	1	0	3	0	1	0	1	3	0	1	1	0	5	0	3	2	0	2	0	0	0	3	1	0	0	0	0	1	0	1	1	0	2	2	2	1	3	0	3	2	2	2	1	4	1	0	11	5	0	0	1	0	0	0	0	0	0	0	0	0	0	2	0	0	2	2	0	1	0	0	1	0	0	1	1	0	1	0	0	0	0	2	1	0	0	0	0	0	0	1	0	0	0	0	1	3	0	2	0	2	3	0	1	0	11	1	0	2	2	0	0	0	1	0	0	1	0	1	0	0	2	0	2	3	0	0	1	2	0	0	2	1	7	0	1	2	4	3	0	0	1	1	3	0	0	1	3	4	1	140	77	77	31	106	252	66	84	190	45	74	69	56	63	38	97	63	118	0	42	114	9	29	22	0	319	461	137	110	39	69	0	16	0	1	0	0	2	0	0	2	0	1	2	1	0	7	11	0	0	0	0	0	0	1	0	1	0	0	0	0	0	0	37	6	1	2	1	2	0	0	0	0	0	1	0	0	1	0	1	1	0	1	0	0	0	8	607	27	2570	110	45	311	736	140	92	103	79	344	0	1	1	0	0	0	2	0	1	0	0	0	0	1	2	0	0	0	1	1	0	0	0	0	0	3	1	5	2	5	6	6	0	2	0	1	2	0	2	0	0	0	0	0	1	0	0	2	0	0	0	0	0	1	0	0	0	0	0	0	2	1	2	5	1	2	1	3	0	2	6	0	0	0	0	1	0	0	0	0	0	1	2	0	0	0	0	0	1	11	0	0	0	0	0	0	0	0	0	1	1	0	0	0	0	0	1	0	24	4	1	3	19	32	18	18	1	1	0	0	2	5	7	1	1	2	0	2	1	0	1	0	0	0	0	1	2	13	8	4	0	1	10	2	0	1	1	6	2	1	1	0	1	2	0	1	0	0	1	0	2	15	0	3	1	0	2	1	0	0	0	0	0	2	0	0	0	1	0	120	1	0	3	0	0	1	1	0	0	0	0	1	0	1	1	0	0	5	2	0	2	1	1	1	0	1	0	2	1	0	0	1	1	0	1	0	0	0	0	0	3	0	0	1	0	0	0	0	0	0	1	2	0	2	0	2	1	0	0	1	0	0	0	5	0	0	3	1	0	0	1	0	3	0	9	4	13	5	0	0	1	2	3	0	1	1	43	374	1	0	0	0	1	1	0	2	0	0	1	0	0	0	0	0	0	0	0	0	2	0	0	2	1	1	0	4	3	2	0	2	0	0	2	139	6	0	0	1	0	1	3	2	4	2	2	0	2	0	0	0	0	0	1	1	1	5	6	0	3	1	2	0	1	0	4	1	1	1	1	0	0	4	1	0	1	9	2	1	3	0	0	0	2	1	2	1	1	0	1	1	1	1	0	2	1	2	0	0	1	1	1	5	2	0	2	0	0	1	0	0	0	0	0	1	0	0	0	0	0	0	1	0	0	0	108	0	2	0	2	0	148	6	9	13	0	12	15	13	48	15	18	5	6	19	6	0	6	27	10	2	2	13	14	14	13	8	0	6	6	15	38	16	18	6	15	4	2	6	1	16	0	3	0	19	0	0	13	20	5	11	8	6	4	1	0	0	0	0	2	0	0	5	0	3	0	181	1	693	0	0	2	0	0	1	0	0	0	0	3	1	0	1	0	0	1	0	0	0	0	7	17	47	102	12	0	0	0	19	0	0	0	0	0	2	0	1	1	0	0	0	0	0	0	1	1	0	2	0	0	1	0	0	0	0	0	0	1	0	1	0	0	0	2	0	0	0	1	0	0	0	0	0	0	0	0	0	0	0	0	1	0	1	0	1	0	5	9	12	0	1	0	0	0	0	0	0	0	0	0	0	1	2	0	0	0	1	1	0	0	0	0	0	1	0	0	0	0	0	0	0	0	0	0	1	0	1	1	0	3	5	2	1	0	1	0	1	4	0	3	0	0	2	3	2	0	0	0	0	1	0	2	0	0	3	3	0	2	0	0	0	0	1	0	0	0	0	0	0	0	0	7	0	0	2	0	0	1	0	0	1	1	1	2	0	1	0	2	1	0	0	1	4	1	3	0	1	1	0	0	1	4	1	1	0	2	1	4	1	0	4	4	1	2	1	0	1	5	0	0	338	3	0	3	0	0	0	0	1	0	0	1	0	0	2	1	0	0	0	0	2	1	0	1	1	2	0	2	0	2	1	2	0	0	2	1	2	0	0	1	1	1	71	159	1	6	0	0	18	0	11	2	2	2	0	1	5	0	0	0	0	0	1	3	95	1	0	0	2	0	1	0	1	0	2	7	12	7	0	0	0	0	4	3	2	0	0	0	33	4	1	2	1	1	0	1	1	0	0	0	1	2	0	1	1	0	0	0	1	1	1	1	0	0	0	0	1	0	0	0	1	0	0	0	0	2	0	87	141	108	2	0	12	0	2	4	20	0	1	1	0	0	2	0	2	3	1	0	0	0	0	0	0	2	2	1	1	2	2	2	0	0	2	0	0	0	0	0	4	2	1	0	3	1	0	0	1	0	129	3	0	0	0	0	0	9	8	2	9	30	0	1	1	2	0	2	0	0	0	0	0	1	3	16	1	1	62	866	6	2	13	3	1	2	0	1	0	2	1	1	4	0	1	0	1	0	1	2	2	0	4	1	0	9	0	3	1	3	1	1	1	0	3	1	3	2	0	2	0	2	0	3	0	0	2	0	2	2	1	2	2	3	0	0	1	2	0	1	0	4	1	0	0	1	0	1	1	5	1	0	1	5	1	2	1	2	4	0	0	0	3	0	2	0	0	0	1	1	2	0	1	0	0	0	0	1	1	1	0	3	0	0	0	0	1	0	0	4	0	0	1	242	2	73	1	2	2	0	1	0	5	1	0	1	3	1	0	1	0	1	0	0	0	0	0	3	0	0	0	2	0	0	2	0	3	0	0	1	5	0	5	0	35	19	105	73	482	26	851	31	67	5	26	74	16	1077	507	11	2	1	0	5	0	0	1	0	5	1	3	1	0	0	0	0	0	0	3	0	2	0	2	0	0	0	1	0	0	0	0	1	4	0	2	2	4	0	0	0	1	0	0	1	0	0	0	1	2	0	3	1	0	0	0	0	0	0	0	0	0	0	1	0	0	1	1	4	5	0	0	2	1	3	1	3	2	0	1	1	2	0	0	1	0	2	0	0	0	0	0	1	2	1	1	1	0	1	6	0	17	0	0	1	4	1	1	0	0	4	0	0	0	0	0	0	0	0	0	0	0	0	1	0	1	0	0	0	1	2	0	0	1	0	7	1	3	1	0	479	0	1	200	0	0	327	1	0	4	0	0	0	6	0	0	2	4	3	2	0	1	0	5	2	3	1	0	2	0	0	14	9	1	0	0	116	36	0	1	0	0	0	0	0	0	0	1	0	0	4	0	5	0	0	0	0	0	1	0	0	0	2	0	1	0	0	0	0	0	1	0	1	0	0	0	0	1	3	0	26	1	2	1	6	36	1	0	0	0	0	1	3	2	1	0	1	0	0	0	0	0	0	0	0	0	0	2	1	0	0	2	2	0	0	1	0	0	0	0	0	0	0	0	1	0	0	1	0	3	0	0	0	0	1	0	0	0	4	0	0	1	0	1	0	3	1	0	0	1	0	5	1	0	0	0	0	0	0	1	0	1	0	0	1	0	0	2	0	0	2	0	0	1	0	2	2	2	0	2	41	20	46	19	52	3	0	0	4	1	0	34	39	40	2	0	0	0	0	1	0	3	1	0	0	0	0	2	2	6	1	2	6	6	3	1	1	4	2	1	1	0	0	0	2	0	0	0	1	1	0	1	0	0	1	1	0	0	1	2	4	0	1	0	0	0	0	0	0	0	0	2	6	0	0	2	1	7	112	2	3	0	0	0	1	1	0	1	0	0	1	1	2	2	0	5	2	0	3	0	0	0	1	5	0	0	5	0	1	1	1	0	5	0	1	1	0	1	1	0	2	0	0	1	5	3	2	2	9	4	7	2	4	8	4	0	0	0	1	0	0	0	0	0	0	2	0	1	0	0	1	1	1	0	1	0	2	0	2	1	0	1	7	0	10	0	1	1	1	0	0	1	1	2	1	0	0	0	5	0	1	0	1	1	0	2	1	2	1	1	1	0	1	1	9	0	0	1	1	0	0	0	0	0	6	1	4	0	1	0	4	2	0	1	1	2	2	9	1	2	0	1	0	0	0	1	1	0	3	0	2	0	1	2	0	1	0	1	4	1	2	0	4	0	0	2	0	1	0	7	1	2	0	1	0	1	2	0	0	2	2	2	2	8	4	0	0	1	0	4	0	0	0	1	0	0	0	1	0	1	2	2	1	0	0	1	0	2	1	0	67	0	0	0	0	4	0	0	34	708	0	3448	27	4	2	0	3	0	1	2	0	1	0	3	2	2	1	1	1	0	0	0	0	0	1	0	0	0	0	0	0	0	3	0	1	1	1	6	1	2	1	1	0	0	0	0	0	0	0	0	0	0	1	0	0	0	0	0	0	2	0	1	0	0	0	0	0	0	0	1	1	3	1	1	0	0	3	0	0	0	0	0	0	2	1	0	0	0	2	0	1	0	0	1	0	0	0	0	2	0	0	0	1	0	0	0	0	0	0	0	1	0	1	0	1	1	0	0	0	0	1	0	3	0	0	1	0	0	0	0	0	0	0	0	0	0	0	0	0	0	1	0	0	1	0	0	0	1	0	0	0	10	0	1	3	1	1	1	0	1	2	13	3	3	2	0	2	1	0	0	6	0	1	2	1	0	0	2	2	0	0	3	1	1	4	1	0	0	0	2	0	5	5	14	10	4	0	2	0	0	0	0	1	2	0	0	0	0	1	0	0	0	0	0	0	0	0	0	0	0	0	0	0	0	0	0	0	0	0	2	0	1	0	0	0	0	1	0	1	0	0	0	1	1	1	0	1	1	0	1	0	0	1	1	0	0	0	0	0	2	0	0	1	1	0	1	2	1	0	0	0	1	0	1	0	0	2	0	1	3	1	0	1	3	2	0	0	0	0	1	2	2	5	0	1	1	1	0	4	0	0	1	1	1	1	1	1	1	3	5	0	2	2	0	0	2	0	1	0	0	1	0	0	0	2	0	0	0	0	0	1	0	0	0	0	0	0	0	0	1	1	2	0	0	0	1	0	1	0	0	0	0	0	0	0	0	0	0	0	0	0	0	1	0	0	0	0	0	0	0	1	0	0	0	0	2	0	0	0	1	1	0	1	2	0	0	3	0	1	1	1	0	0	54	0	0	0	0	0	0	0	1	0	1	2	2	0	1	4	6	0	14	0	0	0	1	1	0	0	1	3	34	9	0	0	0	0	3	0	50	1	1	0	1	0	4	0	1	0	0	0	0	1	4	2	0	2	2	1	0	1	3	0	0	2	0	1	1	2	0	4	2	2	0	0	0	1	2	1	1	3	1	1	2	0	0	2	1	1	0	0	1	0	2	3	4	1	1	0	2	1	1	4	1	3	2	2	1	0	4	1	1	0	1	0	4	2	3	1	0	3	0	0	0	2	5	1	0	1	28	0	4	1	2	0	0	0	2	1	1	1	0	0	0	0	0	1	1	0	0	1	0	0	0	16	199	18	31	38	1267	1	0	0	0	0	0	0	0	0	0	0	0	1	1	28	0	0	0	1	0	0	0	1	0	0	0	0	1	0	7	0	3	0	0	0	1	0	0	1	0	0	14	0	2	57	233	0	1	1	0	1	0	0	0	0	0	0	17	20	0	9	0	3	0	2	0	2	0	0	0	0	2	1	0	0	0	1	0	0	0	0	2	0	1	0	0	1	3	1	1	2	3	0	1	2	2	2	0	0	1	1	0	0	0	0	1	0	0	4	4	0	10145	3	0	0	0	2	10	5	0	3	0	3	5	0	0	0	1	0	9	2	5	1	1	59	58	1	0	1235	133	233	1831	1	1	0	5	0	0	1	1	0	0	2	0	1	0	0	0	0	0	0	0	0	1	2	0	0	1	4	2	0	0	0	0	0	0	0	0	0	4	2	1	0	0	2	3	0	0	2	1	0	0	2	0	1	3	1	1	0	1	0	1	0	1	0	3	0	0	3	1	6	4	1	0	0	0	4	2	0	0	0	0	0	5	2	4	6	17	2	2	1	5	5	0	17	36	14	21	47	18	15	8	33	16	47	10	21	6	14	18	24	10	0	0	3	0	5	5	0	0	0	1	0	0	0	1	6	1	1	0	0	0	2	1	1	0	1	0	0	0	0	0	0	1	0	1	1	0	0	1	0	1	3	0	1	0	1	4	1	0	0	5	0	15	0	0	5	0	0	0	0	1	1	1	0	2	0	0	5	6	0	0	3	1	0	0	1	2	1	0	1	0	0	2	2	0	0	0	1	0	0	3	0	0	0	1	0	0	0	0	0	0	0	0	0	0	0	1	0	0	0	0	0	0	0	0	0	1	3	1	0	0	0	0	1	0	0	0	0	3	0	0	1	0	0	2	84	0	2	1	0	0	0	0	0	1	3	0	0	0	0	0	0	0	2	1	1	1	2	1	80	0	2	0	34	0	0	2	2	1	0	2	1	0	0	0	0	1	0	2	0	0	3	1	0	1	0	0	1	0	3	1	0	0	0	0	2	1	0	0	1	0	0	0	1	1	0	0	0	0	0	0	1	0	0	0	2	1	1	2	0	1	2	1	2	0	0	0	22	147	25	31	0	0	0	105	89	47	1	0	0	3	0	0	0	1	0	0	2	1	3	0	0	2	0	0	2	0	1	0	0	0	0	0	0	0	0	0	0	2	7	5	7	5	21	51	0	0	0	0	1	92	2	0	1	0	1	1	1	0	4	0	0	0	0	0	1	0	1	3	2	3	0	0	2	2	1	0	0	0	2	0	3	0	0	1	0	1	7	0	0	0	0	2	0	2	0	1	0	3	11	3	0	0	8	0	1	1	0	0	0	3	12	9	15917	317	23	2	1	1	0	0	0	2	0	70	1	1	2	0	6	0	0	1	1	2	0	0	0	2	0	2	0	1	0	0	0	0	0	0	0	0	1	0	0	2	0	0	0	0	1	0	1	0	1	1	0	0	1	1	87	0	0	1	0	2	1	0	0	3	0	0	0	0	8	8	0	0	1	13	0	3	1	3	2	11	0	1	0	0	1	0	0	2	0	1	0	2	0	1	0	0	1	0	0	1	3	0	0	4	3	1	0	1	1	4	0	1	0	0	0	0	0	0	1	0	0	0	0	0	0	0	1	0	0	0	0	0	0	0	0	0	0	1	0	0	1	2	1	0	1	1	2	0	0	4	2	1	3	2	0	3	1	1	0	0	1	2	3	0	1	0	0	4	0	0	0	1	1	4	3	1	0	1	1	0	0	0	2	0	1	0	2	3	0	0	0	3	0	0	1	1	4	1	1	0	1	1	1	0	1	1	0	1	1	4	0	3	0	4	0	0	0	0	0	1	2	0	10	0	2	6	4	6	6	1	1	2	1	2	0	3	4	12	3	4	0	1	2	0	1	3	0	1	0	0	1	280	4	2	0	0	0	2	2	1	1	0	3	1	0	0	0	2	4	1	5	0	0	0	3	3	3	0	0	0	0	0	0	0	0	1	1	15	3	0	2	2	1	0	2	1	1	1	0	1	0	0	0	0	0	0	0	0	0	0	0	1	0	0	1	0	0	0	0	1	0	0	0	1	0	0	0	0	1	0	0	0	0	0	0	0	1	0	0	0	0	0	0	0	0	0	0	1	0	1	2	0	0	0	0	0	0	0	0	2	0	0	0	0	0	0	0	0	0	1	0	0	0	0	1	0	0	0	0	0	1	0	0	0	0	0	0	0	0	0	2	1	0	0	0	0	0	1	0	0	0	0	0	0	0	1	0	0	0	0	0	1	0	3	0	0	0	0	0	0	0	6	53	0	36	0	0	0	0	0	0	1	0	1	1	1	2	1	2	0	0	0	1	0	2	1	0	0	0	3	1	7	35	12	1	2	0	0	0	0	1	0	0	0	0	0	0	7	3	11	0	8	0	1	1	0	1	1	0	1	0	0	2	1	4	12	3	0	0	3	2	0	1	2	3	14	10	0	0	0	0	3	2	0	0	1	0	0	0	1	1	0	0	0	1	0	0	0	3	0	0	0	0	3	1	1	0	0	0	7	1	5	1	1	1	0	1	2	3	0	0	0	0	0	11	3	2	0	1	1	0	0	1	0	0	0	0	0	0	0	1	0	0	0	0	0	0	1	0	23	62	1	1	1	5	0	0	2	5	1	0	2	1	0	2	0	4	0	0	1	0	0	1	0	3	0	0	0	2	1	0	1	1	72	70	6	76	2	0	4	0	5	0	3	293	0	3	16	4	9	6	2	0	1	0	19	2	1	0	0	53	0	16	6	1	0	2	0	0	0	4	5	1	3	3	4	0	0	0	0	1	1	0	3	1	1	0	0	18	1	0	0	44	35	0	4	0	2	3	1	7	2	1	0	0	1	0	2	2	12	6	0	4	22	4	1	1	6	3	0	3	15	0	3	0	1	1	2	0	1	6	1	3	0	8	0	2	39	59	69	631	78	1760	329	587	1070	18	289	2	2	1	0	15	0	21	0	480	0	2	6	2	1	0	1	10	1	5	0	4	1	3	2	10	0	3	2	0	9	0	56	4	2	7	2	0	3	10	0	0	1	4	0	0	2	1	1	0	0	1	0	16	0	0	1	0	3	30	13	153	0	11	1	1	2	0	2	1	4	4	17	13	5	0	0	0	2	2	5	0	1	9	1	3	0	0	0	1	0	0	5	2	0	0	1	0	4	0	5	3	8	0	2	0	1	4	11	4	1	4	20	126	63	2	9	3	2	0	0	4	0	15	2	770	4	3	4	607	1	4	40	15	39	4	2	0	52	25	712	79	0	3	1	0	0	0	0	0	0	1	7	2	1	1	2	0	1	3	8	0	0	1	0	16	0	8	0	1	17	1	1	5	0	0	0	0	2	4	2	911	8	1	1	3	21	3	1	0	0	0	0	0	0	1	14	3	0	0	2	0	1	8	0	2	2	1	0	0	1	1	2	1	0	0	0	12	19	0	0	1	2	5	2	0	2	0	1	0	1	4	6	1	1	2	4	1	0	2	2	0	5	3	0	1	0	3	1	3	1	3	0	1	4	3	0	0	10	1	0	1	1	2	0	0	3	2	0	0	2	0	0	0	0	0	0	0	0	0	1	136	3	0	5	43	1	2	60	3	1	3	0	22	3	1	4	2	2	4	3	0	1	0	45	4	94	260	0	0	0	0	0	1	0	7	6	0	3	0	81	94	4	0	0	1	0	3	2	0	2	1	2	103	43	2	1	0	2	1	0	0	0	1	4	4	0	4	4	0	1	1	4	0	22	1	0	1	1	2	7	0	0	0	1	0	0	0	263	2	0	0	2	1	0	0	2	3	0	0	1	0	0	6	1	1	1	2	0	1	0	1	4	16	0	3	0	81	19	1	1	3	0	0	6	2	1	0	0	0	2	2	4	0	6	0	1	1	1	8	0	2	3	0	2	2	1	0	0	0	0	12	2	0	0	96	2	1	3	0	3	26	6	2	5	0	1	2	0	1	0	4	0	0	4	3	3	3	3	0	6	1	0	2	2	2	1	2	2	8	3	1	2	1	0	0	0	0	1	1	1	5	1	1	1	0	0	50	42	1	0	0	1	1	0	1	2	0	1	1	1	1	0	0	1	0	0	1	0	5	2	0	0	0	2	0	0	1	0	1	0	0	0	0	0	0	3	1	0	0	0	2	0	0	0	1	1	0	0	0	0	59	1	0	0	0	1	0	0	0	2	0	2	0	2	1	1	3	0	1	0	0	1	0	0	0	1	14	0	0	0	1	0	0	1	2	0	0	0	1	8	1	28	1	0	0	0	0	0	1	1	0	1	0	0	0	0	0	1	0	2	1	2	2	0	4	0	2
0	0	0	0	0	0	0	0	0.166666666666667	0	0	0	0	0	0	0	0	0	0	0	0	0	0	0	0	0	0	0	0	0	0	0	0	0	0	0	0	0	0	0	0	0	0	0	0	0	0	0	0	0	0	0	0	0	0	0	0	0	0	0	0	0	0	0	0	0	0	0	0	0	0	0	0	0	0	0	0	0	0	0	0	0	0	0	0	0	0	0	0	0	0	0	0	0	0	0	0	0	0	11.8900936187784	0	0	0	0	0	0	0	0	0	0	0	0	0	0	0	0	0	0	0	0	0.205973223480947	0	0	0	0	0	0	0	0	0	0	34	0	0	0	0	0	0	0	0	0	0	0	0	0	0	0	0	0	0	0	0	0	0	0	0	0	0	0	0	0	0	0	0	0	0	0	0	0	0	0	0	0	0	0	0	0	1	0	0	0	0	0	7.5	0	0	0	0	0	0	0	0	0	0	0	0	0	0	0.125	0	0	0	0	0	0	0	0	0	0	0	0	0	0	0	0	0	0	0	0	0	0	0	0	0	0	0	0	0	0	0	0	0	0	0	0	0	0	0	0	0	0	0	0	0	0	0	0.25	0	0	0	0	0	0.5	0.857142857142857	0	1.16666666666667	0.333333333333333	0	0	0.2	263	44.3285528031291	0.25	0	24	0	0	0	0	0	0	0	0	0	0	0	0	0	0	0	0	0	0	0	0	0	0	0	0	0	0	0	0	0	0	0	0	0	0	0	0	0.897365556134218	0	0	0	0	0	0	0	0	0	0	0	0	0	0	0	0	0	0	0	0	0	0	0	0	0	0	0	0	0	0	0	0	0	0	0	0	0	0	0	0	0	0	0	0	0	0	0	0	0	0	0	0	0	0	0	0	0	0.333333333333333	0	0	0	0	0	0	0	0	0	0	0	0	0	0	0	0.128040973111396	0.224719101123596	0.456204379562044	0	0	0	0	0	0	1.38181818181818	0	0	0	0	0.40281973816717	0	0	0	0.628930817610063	0	0	0	0.14760147601476	0	0	0	0	0.0731528895391368	0.377833753148615	0	0	0	0	0.0833333333333333	0	0	0.1	0	0	0	0	0	0	0	0	1.11561866125761	0	0.602863602110023	0	0	0	1.04166666666667	0	0	0.2	0	0.25	0	0	0	0	0	6.16666666666667	0	0.2	0	0	0	0	0	0.2	0	0	0	0	0	0	0	0.333333333333333	0	1.96078431372549	0.25	0	0	0	0	0.8	0	0	0	0	0	0	0	0	0	0	0	0	0	0	0	0	0	0	0	0	0	0	0	0	0	0	0	0	0	0	0	0	0	0	0	0	0	0	0	0	0	0	0	0	0	0	0	0	0	0	0	0	0	0	910.2	0	7153.8	130	1429	2154.57142857143	651.333333333333	48	14.4	17	99.5	346.285714285714	0	0	0	0	0	0	0	0	0	0	0	0	0	0	0	0	0	0	0	0	0	0	0	0	0	0	0	0	0	0	0	0	0	0	0	0	0	0	0	0	0	0	0	0	0	0	0	0	0	0	0	0	0	0	0	0	0	0	0	0	0	0	0	0	0	0	0	0	0	0	0	0	0	0	0	0	0	0	0	0	0	0	0	0	0	0	0	0	0	0	0	0	0	0	0	0	0	0	0	0	0	0	0	0	0	0	0	0	0	0.6	0	0	3.5	0.307692307692308	12	0.166666666666667	0	0	0	0	0	0	0	0	0	0	0	0	0	0	0	0	0	0	0	0	0.224341389033555	0	0	0	0	0	0	0	0	0	0	0	0	0	0	0	0	0	0	0	0	0	0	0	0	0	0	0	0	0	0	0	0	0	0	0	0	0	0	0	0	0	0	0	0	0	0	0	1.34604833420133	0	0	0	0	0	0	0	0	0	0	0	0	0.224341389033555	0	0	0	0	0	0	0	0	0	0	0	0	0	0	0	0	0	0	0	0	0	0	0	0	0	0	0	0	0	0	0	0	0	0	0	0	0	0	0	0	0	0	0	0	0	0	0	0	0	0	0	0	0	0	0	0	0	0	0	0	0	0	0	0	0.166666666666667	0	0	0	0	0	0	0	0	0	0	0	0	0	0	0	0	0	0	0	0	0	0	0	0	0	0	0	0	0	0	0	0	0	0.454545454545455	0	0	0	0	0	0	0	0	0	0	0	0	0	0	0	0	0	0	0	0	0	0	0	0	0	0	0	0	4	0	0	0	0	0	0	0	0	0	0	0	0	0	0	0	0	0	0	0	0	0	0	0	0	0	0	0	0	0	0	0	0	0	0	0	0	0	0	0	0	0	0	0	0	0	0	0	0	0	0	0	0	0	0	3.2540675844806	0	0	0	0.12453300124533	0.428571428571429	0	0	0	0	0	3.81380361357043	0	0	1.25	0	0	0	0	0	233.008849557522	0	0.0909090909090909	0	0.222222222222222	3	1.51515151515152	0.125	0.685714285714286	1.09689213893967	0.666666666666667	0	0	0	0	0	0	0	0	0.142857142857143	0	0.0833333333333333	1.1	0.222222222222222	0.666666666666667	0.142857142857143	0	1.78571428571429	0	0	213.613613613614	0	0.0909090909090909	0	0.818181818181818	0	0	0	0	0	0	0	0.428571428571429	0	8.07629000520796	0.448682778067109	0	0.348027842227378	0.142857142857143	0	0.157232704402516	0.272727272727273	0	0	0	0	0	0	0.111111111111111	0	0	0	0	0	0	0.205761316872428	0	106.666666666667	0	0	0	0	0	0	0	0	0	0	0	0	0	0	0	0	0	0	0	0	0	0	0	0.224341389033555	312.833333333333	9	0	0	0	0	0	0	0	0	0	0	0	0	0	0	0	0	0	0	0	0	0	0	0	0	0	0	0	0	0	0	0	0	0	0	0	0	0	0	0	0	0	0	0	0	0	0	0	0	0	0	0	0	0	0	0	0	0	0	0	0	0	0	0	0.0909090909090909	0	0	0	0	0	0	0	0.142857142857143	0	0	0	0	0	0	0	0	0	0	0	0.2	0	0	0	0	0	0	0	0	0	0	0	0	0	0	0.655737704918033	0	0	0	0	0	0	0	0	0	0	0	0	0	0	0	0	0.170212765957447	0	0	0	0	0	0	0	0	0	0	0	0	0	0	0	0	0	0	0	0	0	0	0	0	0	0	0	0	0	0	0	0	0	0	0	0	0	0	0	0	0	0	0	0	0	0	0	0	0	0	0	0	0	0	0	0	0	0	0	0	0	0	0	0	0	0	0	0	0	0	0	0	0	0	0	0	0	0	0	0	0	0	0	0	0	0	0	0	0	0	0	0	0	0	0	0	0	0	0	0	0	0	0	0	0	0	0	0	0	0	0	0	0	0	0	0	0	0	0	0	0	865.833333333333	113.333333333333	0	0	0	0	0	0	0	0	0	0	0	0	0	0	0	0	0	0	0	0	9	0	0	0	0	0	0	0	0.125	0	0	0	0.333333333333333	0.5	0	0	0	0	0	0	0	0	0	0	0	0	0	0	0	0	0	0	0	0	0	0	0	1.37844611528822	1.375	0	0.762388818297332	0	0.448682778067109	3.14070351758794	0.380710659898477	0.49813200498132	0	0	0.875	0	0	0	0	0	0	0	0	0	0	0	0	0	0	3	3	1.34604833420133	0.909090909090909	3.4	12.7142857142857	0	22.3333333333333	214.824120603015	1108.5	16	0	34.5637583892617	0.4	2.16666666666667	5.33333333333333	2.06896551724138	0.673024167100664	0	0.166666666666667	0	0.673024167100664	0	0	0	0	2	0.75	0	0	0	0	0	0	0	0	0	0	0	0	0	0	0	0	0	0	0	0	0	0	11.4285714285714	564.992826398852	2.71428571428571	0.142857142857143	0	0	0	0	0	229.6	53.2	49.8	0	0	0	0	0	0	0	0	0	0	0	0	0	0	0	0	0	0	0	0	0	0	0	0	0	0	0	0	0	0	0	0	0	0	0	0	0	0	0	0	0	0	0	0	0	0	0	0	0	0	0	0	0	0	0	0	0	0	0	0	0	0	0	0	0	0	0	0	0	0	0	0	0	0	0	0	0	0	0	0	0	0	0	0	0	0	0	0	0	0	0	0	0	0	0	0	0	0	0	0	0	0	0	0	0	0	0	0	0	0	0	0	0	0	0	0	0	0	0	0	0	0	0	0	0	0	0	0	0	0	0	0	236	0	0	0	0	0	0	0	0	0	0	0	0	0	0	0	0	0	0	0	0	0	0	0	0	0	0	0	0	0	0	0	0	0	0	0	0	0	0	0	0	0.202839756592292	0	0	0	0	0	0	0	0	0	0	0	0	0	0.142857142857143	0	0	0	0	0	0	0	0	0	0	0	0	0	0	0	0	0	0	0.224341389033555	0	0	0	0	0	0	0	0	0	0	0	0	0	0	0.181818181818182	0	0	0	0	0	0	0	0	0	0	0	0	0	0	0	0	0	0	0	0	0	0	0	0	0	0	0	0	0	0	0	0	0	0	0	0	0	0	0	0	0	0	0	0	0	0	0	0	0	0	0	0	0	0	0	0	0	0	0	0	0	0	0	0	0	0	0	0	0	0	0	0	0	0	0	0	0	0	0	0	0	0	0	0	0	0	0	0	0	0	0	0	0	0	0	0	0	0	0	0	0	0	0	0	0	0	0	0	0	0	0	0	0	0	0	0	0	0	0	0	0	0	0	0	0	0	0	0	0	1	0	0.0833333333333333	0.1	0	0	0	0	0	0	0	0	0	3.11111111111111	1.79473111226844	0	0	0	0	0	0	0	0	0	0	0	0	0	0	0	0	0	0	0	0	0	0	0	0	0	0	0	0	0	0	0	0	0	0	0	0	0	0	0	0	0	0	0	0	0	0	0	0	0	0	0	0	0	0	0	0	0	0	0	0	0	0	0	0	0	0	0	0	0	0	0	0	0	0	0	0	0	0	0	0	0	0	0	1.12781954887218	0	5	0	0	1.125	0.875	0.5	56.9095477386935	4.125	0	0.125	5.00625782227785	0	0	0	0	0	0	0	0	0	0	0	0	0	0	0	0	0	0	0	1.28571428571429	0	0	0	0	0	0	0	0	0	0	0	0	0	0	0	0	0	0	0	0	0	0	0	0	0	0	0.8	0.2	572	0	8.4	0	0	0	0	0	0	0	0.448682778067109	0	0	0	0	0.2	0	0.224341389033555	0	0	1.21212121212121	0.25	0.238663484486874	0	0	0	2.64227642276423	0.111856823266219	0	0	2.83018867924528	0	0	0	0	0.29673590504451	0.46189376443418	0	0	0	0	0	0	0	0	0	0	0	0.2	0	0	0.25	0.142857142857143	0	0	0	0	0	0.432900432900433	0	0	0	0	0	0	0	0	0	0	0	0	0	0	0.164203612479475	0	0.294550810014728	0.5	0	0	0	0	0	0	0	0	0	0	0	0	0	0	0	0	0	0	0	0	0	0	0	0	0	0.5	0.4	0	0	0	0	0	0	0	0	0	0	0	0	0	0	0	0	0	0	0	0	0	0	0	0	0	0	0	0	0	0	0	0	0	0	0	0	0	0	0	0	0	0	0	0	0	0	0	0	0	0	0	0	0	0	0	0	0	0.333333333333333	3.71428571428571	0	0	0	0	0	0.202839756592292	0	0.75	0	2	0.6	4.66666666666667	0	12.5214408233276	9.8	0	0	0	0	0.673400673400673	0	0	0	0	0	0	0	0	0	0	0	0	0	0	0	0	0	0	0	0	0	0	0	0	0	0	0	0	0	0	0	0	0	0	0.224341389033555	0	0	0	0	0	0	0	0	0	0	0	0	0	0	0.5	0	0	0	0	0	0	0	0	0	0	0	0	0.147058823529412	0	0	0	0	0	0	0	0	0	0	0	0	0	0	0	0	0	0	0	0	0	0	0	0	0	0	0	0	0	0	0	0	0	0	0	0	0	0	0	0	0	0	69.3333333333333	0	0	0	0	0	0	0	9	1995.8	0	0.166666666666667	0	0	0	0	0	0	0	0	0	0	0	0	0	0	0	0	0	0	0	0	0	0	0	0	0	0	0	0	0	0	0	0	0	0	0	0	0	0	0	0	0	0	0	0	0	0	0	0	0	0	0	0	0	0	0	0	0	0	0	0	0	0	0	0	0	0	0	0	0	0	0	0	0	0	0	0	0	0	0	0	0	0	0	0	0	0	0	0	0	0	0	0	0	0	0	0	0	0	0	0	0	0	0	0	0	0	0	0	0	0	0	0	0	0	0	0	0	0	0	0	0	0	0	0	0	0	0	0	0	0	0	0	0	0	0	0	0	0	0	0	0	0	0	0	0	0	0	0	0	0	0	0	0	0	0	0	0	0	0	1	0	0	0	0	0	0	0	0	0.571428571428571	0	0	0	0	0	0	0	0	0	0	0	0	0	0	0	0	0	0	0	0	0	0	0	0	0	0	0	0	0	0	0	0	0	0	0	0	0	0	0	0	0	0	0	0	0	0	0	0	0	0	0	0	0	0	0	0	0	0	0	0	0	0	0	0	0	0	0	0	0	0	0	0	0	0	0	0	0	0	0	0	0	0	0	0	0	0	0	0	0	0	0	0	0	0	0	0	0	0	0	0	0	0	0	0	0	0	0	0	0	0	0	0	0	0	0	0	0	0	0	0	0	0	0	0	0	0	0	0	0	0	0	0	0	0	0	0	0	0	0	0	0	0	0	0	0	0	0	0	0	0	0	0	0	0	0	0	0	0	0	0	0	0	0	0	0	0	0	0	0	0	0	0	0	0	0	0	0	0	0	0	0	0	0	0	0	0	0	0	0	0	0	0	0	0	0	0	0	0	0	0	0	0	0	0	0	0	0	0	0	0	0	0	0	0	0	0	0	0	0	0	0	0	0.8	0	0	0	0	0	0	0	0	0	0	0	0	0	0	0	0	0	0	0	0	0	0	0	0	0	0	0	0	0	0	0	0	0	0	0	0	0	0	0	0	0	0	0	0	0	0	0	0	0	0	0	0	0	0	0	0	0	0	0	0	0	0	0	0	0	0	0	0	0	0	0	0	0	0	0	0	0	0	0	0	0	0	0	0	0	0	0	0	0	0	0	0.369549150036955	0	0	0	0	0	0	0	0	0	0	0	0	0	0	0.111111111111111	0	0	0	0	0	0	0	0	0	0	0	0	0	0	0	0	0	0	10.9927280626442	0	0	0	0	0.0909090909090909	0	0	0	0	0	0	0	0	0	0	0	0	0	0	0	0	0	0	0	0	0.589970501474926	0	0	0.333333333333333	0	0	0	0	0	0	0	0	0	0	0	0	0	0	0	0	0	0	0	0	0	0	0	0	0	0	0	0	0	0	0	0	0	0	0	0	0	0	0	0	0	0	0	0	0	0	0	0	0	0	0	0	0	0	0	0	0	0	0	0	0	0.666666666666667	0	0	0	0	0	0	0	0	0	0	0	0	0	0	0.142857142857143	0	0.142857142857143	0	0	9.2	0.25	0.75	5	0	0	0	0	0	0	0	0	0	0	0	0	0	0	0	0	0	0	0	0	0	0	0	0	0	0	0	1.14285714285714	0	0	0	0	0	64.6103200416637	0	0	0	0	0	0	0.285714285714286	0	0	0	0	0	0.2	0	0	0	313	0	0	0	0	0	0	132	0	0	0	0	0	0	0	0	0	0	0	0	0	0	0	0	0	0	0	0	0	0	0	0	0	0	0	0	0	0	0	0	0	0	0	0	0	0	0	0.08	0	0	0	0	0	0	0	0	0	0	0	0	0	0	0	0	0	0	0	0	0	0	0	0	0	0	0	0	0	0	0	0	0	0	0	0	0	0	0	0	0	0	0	0	0	0	0	0	0	0	0	0	0	0	0	0	0	0	0	0	0	0	0	0	0	0	0	0	0	0	0	0	0	0	0.219619326500732	0	0	0	0	0	0	0	0	0	0	0	2.31884057971015	0.4	0	0.142857142857143	0	0	0	0	0	0	0	0.142857142857143	0	0	0	0	0	0	0	0	0	0	0	0	0	0	0	0	0	0	0	0	0	0	0	2.4	0	0	0	0	0	0	0	0	0	0	0	0	0	0	0	0	0	0	0	0	0	0	0	0	0	0	0	0	0	0	0	0	0	0	0	0	0	0	0	0	0	0	0	0	0	0	0	0	0	0	0	0	0	0	0	0	0	0	0	0	0	0	0	0	0	0	0	0	0	0	0	0	0	0	0	0	0	0	0	0	0	0	0	0	0	0	0	0	0	0	0	0	0	0	0	0	0	0	0	0	0	0	0	0	0	0	53.3333333333333	0	0	0	1	0	0	0	0.125	0	0	0	0	0	0	0	0	0	0	0	0	0	0	0	0	0	0	0	0	0	0.333333333333333	0	0	0	0	0	0	0	0	0	0	0	0	0	0	0	0	0	0	0	0	0	0	0	0	0	0	0	0	0	0	0	0	0	0	0	0	0	0.224341389033555	0	1.12170694516777	0	0	0	0	132.5	1	0.2	0	0	0	0	0	0	0	0	0	0	0	0	0	0	0	0	0	0	0	0	0	0	0	0	0	0	0	0	0	0	0	0	0	0	12.75	1.5	0.224341389033555	0.2	0	0	0	0	0	0	0	0	0	0	0	0	0	0	0	0	0	0	0	0	0	0	0	0	0	0	0	0	0	0	0	0	0	0	0	0.142857142857143	41.4878397711016	0	0	0	0	0	0	0.142857142857143	0	0	0	0	0	0	0	0	0	0	0	1	0	0	0	0	0	0	0	0	0	0	0	0	0	0	0	0	0	0	0	0	0	0	0	27	0	0	0	0	0.224341389033555	0	0	0.142857142857143	0	0	0	0	0	0	0	0	0	0	0	0	0	0	0	0	0	0	0	0	0.142857142857143	0.857142857142857	2.71428571428571	0	0	0	0	0	0	0	0	0	0	0	0	0	8	0	0	0	0	0	0	0	0	0	0	0	0	0	0	0	0	0	0	0	0	0	0	0	0	3.33333333333333	0	0	0	0	0	0	0	0	0	0	0	0	0	0	0	0	0	0	0	0	0	0	0	0	0	0	0	0	0	0	0	0	0	0	0	0	0	0	0	0	0	0	0	0	0	0	0	0	0	0	0	0	0	0	0	0	0	0	0	0	0	0	0	0	0	0	0	0	0	0	0	0	0	0	0	0	0	0	0	0	0	0	0	0	0	0	0	0	0.111111111111111	0	0	0	0	0	1.73913043478261	0	0	0	0	0	0	0	0	0	0	0	0	0	0.174520069808028	0	0	0	0	0	0	0	0	0	0	0	0	0	0	0.67911714770798	0	0	0	0	0	0	0	0	0	0	0	0	0	0	0	0	0	0	13.2	0	0	0	0	0	0.833333333333333	0	0	0	0	0	0	0.511945392491468	0	0.145348837209302	0	0	0	0	0	0	0	0	1	0	0	0	0	0	0	0	0	0	0	0	0	0	0	0	0	0	0	0	0	0.255754475703325	0	0	0.677966101694915	0	0	0	0	0	0	0	0	0	0	0	0.224341389033555	0	0	0	0	0.25062656641604	0	0	0	0	0	0	0	0	0	0	0	0	0	0	0	0	0	0	0	0	0	0	0	0	0	0	0	0	0	0	0	0	0	0	0	0	0	0	0	0	0	0	0	0	0	0	0	0	0	0	0	0	0	0	0	0	0	0	0	0	0	0	0	0	0	0	0	0	0	0	0	0	0	0	0	0	0	0	0	0	0	0	0	0	0	0	0	0	0	0	0	0	0	0	0	0	0	0	0	0	0	0	0	0	0	0	0	0	0	0	0	0	0	0	0	0	0	0	0	0	0	0	0	0	0	0	0	0	0	0	0	0	0	0	0	0	0	0	0	0	0	0	0	0	0	0	0	0	0	0	0	0	0	0	0	0	0	0	0	0	0	0	0	0	1.125	0	0	0	0	0	0	0	0	0	0	0	0	0	0	0	0	0	0	0	0	0	0	0	0	0	0	0	0	0	0	0	0	0	0	0	0	0	0	0	0	0	0	0	0.0833333333333333	0	0	0	0	0	0.2	0	0	0	0	0	0	0	0	0	0	0	0	0	0	0	0	0	0	0	0	0	0	0	0	0	0	0.333333333333333	0	0	0	0	0	0	0	0	0	0	0	0	0	0	0	0	0	0	0	0	0	0	0	0	0	0	0	0	0	0	0	0	0	0	0	0	0	0	0	1.33333333333333	0	0	0	0	0	0	0	0	0	0	0	0	0	0	0	0	0	0	0	0	0	0	0	0	0	0	0	0	0	0	0	0.448682778067109	0	0	0	0	0	0	0	0	0	0	0	0	0	0	0.448682778067109	0	0	0	0	0	0	0	0	0	5.15985194777175	0	0	0	0	0	0	0	0	0	0	0	0	0	0	0	0	0	0	0	0	0	0	0	0	0	0	0	0	0	0	0	0	0	0	0	0	0	0	0	0	0	0	0	0	0	0	0	0	0	0	0	0	0	0	0	0	0	0	0	0	0	0	4.9355105587382	0	32.3051600208319	0	0.897365556134218	0	0	0	0	0	0	0	0	0	0	0	0	0	1.34604833420133	0.673024167100664	4.48682778067109	2.69209666840265	2.01907250130199	6.95458306004019	0	0.224341389033555	0.448682778067109	0	0	0	0	0	0	0	0	0	0	988.672501470875	0	0	0	0	0	0	0	0	0	0	0	0	0	0	0	0	0	0	0.448682778067109	0	0	0	0	0	0	0	0	0	0	0	0	0	0	0.224341389033555	0	0	0	0	0	0	0	0	0	0	0	0	0.448682778067109	0	0	0.673024167100664	0	15.9282386213824	0	0	0	0	0	0	0	0	0.673024167100664	0	0	0.224341389033555	0	0	0	0	0	0	0	0	0	0	0	0	0	0	0	0.448682778067109	0	0.224341389033555	0	0	0	0	0	0	0	0	8.52497278327507	0	0	0	0	0	0	0	0	0	0	0.224341389033555	1.79473111226844	19.7420422349528	18.620335289785	0.448682778067109	260.01166988989	0	0	0	0	0	0	1.34604833420133	0	25.5749183498252	0	315.423992981178	0	0	0	0	0	0	0	0	0	0	0	0	0	0.897365556134218	0	0	0.224341389033555	0	0	0	0	0	0	0	0	0	0	0	0	0	0	0	0	0	0	0	0	0	0	0	0	0	0	0	0	2.91643805743621	0	0	0	0	0	0.224341389033555	0	491.307641983484	0.224341389033555	0	0	0.673024167100664	2.69209666840265	1.34604833420133	0.224341389033555	0	0	0	0	0	0.224341389033555	0	0	0	0	0	0	0.673024167100664	0	0	0	0	0	0	0	0	0	0	0	0	0	0	0	5.38419333680531	0	0	0	0	0	0	0	0	0	0	0	0	0	0	0	0	0	0	0	0	0	0	0	0	0	0	0	0	0	0	0	0	0	0	0	0	0	0	0	0	0	0	0	0	0	0	0	0	0	0	0	0	0	0	0	0	0	0	0	0	0	0	0	9.19799695037574	0	0	0	0	0	0	0	0	0	0	0	0	0	0	0	0	8.07629000520796	0	0	0	0	0	1.79473111226844	0	0	0.448682778067109	0	0.224341389033555	0	0	0	0	0	0	0	0	0	0	0	0	0	0	0	0	0	0	0	0	0	0	0	0	0	0	0	0	0	0	0	0	0	0	0	0	0	0	0	0	0	0	6.73024167100664	0	5.15985194777175	0	0	0	0	0	0	0	0	0	0	0.224341389033555	0	0	0	0	0	0	0	0	0	0	0	0	0	0	0	0	0	0	0	0	0	0	0	0	0	0.448682778067109	0	0.448682778067109	0	0	0	1.12170694516777	0	0	0	0	0	0	0	0	0	0	0	0	0	0	0	0	0.673024167100664	0	0	0	0	0	0	0	0	0	0	0	0	0	0	0	0	0	0	0	0	0	0	0	0	0	0	0	0	0	0	0	0	0	0	0	0	0	0	0	0	0	0	0	0	0	0	0	0	0	0	0	0	0	0	0	0	0	0	0	0	0	0	0	0	0	0	0	0	0	0	0	0	0	0	0	0	0	0	0	0	0	0	0	0	0	0	0	0	0	0	0	0	0	0	0	0	0	0	0	0	0	0	0	0	0	0	0	0	0	0	0	0	0	0	0	0	0	0	0	0	0	0	0	0	0	0	4.5	0	0	0.441014332965821	0	0.222222222222222	0	0	0	0	0	0	0	0	0	0	0	0	0	0	0	0	0	0	0	0	0.25	0	0	0	0	0	0	0	0	0	0	0	0	0	0	0	0	0	0	0	0	0	0	0	0.148809523809524	0.428571428571429	0.285714285714286	0	0	0	0	0	0	0	0	0	0	0	0	0	0
1	0	1	0	0	6	1	7	4	1	0	1	11	4	0	2	0	0	0	1	2	3	0	0	4	2	0	0	0	2	0	3	0	0	2	0	0	0	0	0	0	0	0	2	0	0	0	0	0	0	0	0	0	0	1	0	0	0	0	0	0	0	0	0	1	2	0	0	0	4	0	0	0	0	0	0	0	2	6	0	3	0	0	2	0	0	1	0	0	0	1	0	0	0	0	0	0	0	0	15	1	0	21	1	4	0	4	0	0	2	0	1	0	1	2	0	0	1	0	1	1	0	0	0	8	0	0	0	0	0	0	194	0	1	0	0	0	0	5	0	0	0	1	0	0	0	1	0	0	0	0	3	11	0	0	1	0	0	0	0	0	0	0	2	0	0	0	1	0	0	0	0	0	0	2	0	0	139	148	2	0	2	0	1209	2	6	0	5	0	6	4	0	3	0	1	1	10	2	6	0	0	0	0	9	3	0	97	0	0	0	0	0	0	1	0	0	0	0	1	0	1	95	2	11	6	0	0	0	0	2	0	0	0	0	0	0	0	0	1	1	0	2	1	0	0	6	280	0	5	3	1	82	37	39	56	52	57	1	2	13	3340	276	48	6	75	0	0	0	1	2	1	6	2	0	0	0	1	0	1	0	0	0	1	0	0	0	1	1	0	0	0	0	0	4	0	0	0	0	0	0	0	73	0	1	0	0	0	0	3	1	3	0	0	0	0	0	0	0	0	0	0	0	0	1	0	1	5	7	0	0	0	0	0	0	0	0	0	0	0	0	0	0	0	1	3	0	0	1	0	0	0	0	0	2	0	0	0	1	3	3	1	0	0	2	0	1	0	3	0	0	0	0	0	0	0	4	0	1	0	0	0	4	0	2	1	2	9	12	2	4	0	7	0	0	1	4	0	7	1	1	2	0	0	10	1	0	0	1	0	3	0	1	1	0	0	1	1	4	0	0	1	1	2	0	0	2	2	0	0	76	184	30	1	13	138	8	91	1269	1	6	3	17	7	11	47	96	62	0	44	37	0	9	0	1	119	648	515	98	6	1	1	5	0	0	0	0	0	0	5	0	0	0	0	0	1	13	14	0	0	1	0	0	1	0	24	2	0	1	3	0	0	0	12	7	0	12	0	1	0	0	0	0	0	1	0	0	2	0	1	2	0	0	0	0	0	5	2202	100	52548	299	137	861	1957	1124	241	200	215	1159	0	1	0	0	0	0	0	1	0	0	0	0	0	0	0	0	0	0	0	0	0	0	0	0	0	0	0	0	0	1	2	0	0	0	1	1	1	1	0	1	0	1	0	0	0	1	0	0	0	0	0	0	0	0	0	0	0	0	0	0	1	0	0	7	0	0	4	3	1	2	1	0	1	1	0	0	0	0	0	0	1	0	1	2	0	0	1	0	0	6	0	0	0	2	0	0	0	0	0	0	0	0	0	2	0	1	0	0	10	166	29	13	50	49	43	31	0	2	0	0	0	3	6	3	3	1	0	1	0	3	1	0	0	0	0	0	0	8	0	4	1	0	2	0	0	0	0	3	2	0	0	0	0	0	0	0	0	4	0	1	0	3	0	0	0	0	0	0	0	1	0	0	0	0	0	0	0	0	0	0	2	0	0	0	0	0	0	3	2	0	0	0	0	0	3	0	1	15	0	0	0	4	0	0	4	0	0	0	0	0	0	0	0	0	0	0	0	0	5	0	0	0	0	0	0	0	0	0	0	0	1	0	2	0	0	0	0	1	0	0	0	0	0	0	0	0	0	0	0	0	0	0	3	1	19	3	9	4	1	0	0	0	3	0	0	1	3	4	0	0	0	0	0	0	0	2	0	0	0	0	2	0	0	0	0	0	0	1	0	0	0	1	1	0	0	1	6	8	0	0	1	0	0	0	2	0	1	0	0	3	0	0	0	0	0	0	0	0	0	0	0	0	0	2	3	24	5	0	0	1	1	0	0	0	0	0	0	4	0	0	0	0	0	0	0	4	0	0	1	1	0	0	0	0	2	0	0	0	0	0	2	3	1	0	4	0	1	0	0	0	0	1	0	0	0	0	3	2	0	0	3	0	0	0	0	1	0	0	1	0	1	1	0	0	534	0	0	2	0	0	2765	2	7	4	0	9	8	7	35	12	14	3	4	1	0	0	1	34	16	0	3	2	7	4	3	4	0	1	2	18	909	6	16	1	14	1	0	9	1	3	0	0	2	8	1	0	28	13	5	3	5	2	7	0	0	0	0	0	3	0	5	0	1	0	0	638	10	3134	5	2	0	0	0	2	0	0	1	0	2	0	0	0	0	1	0	0	0	0	4	1	7	128	456	34	0	0	0	45	0	1	1	0	0	0	0	0	0	0	1	1	0	3	0	0	1	0	0	0	0	0	0	0	0	0	0	1	0	0	1	1	0	0	0	0	0	0	0	1	0	1	0	0	0	0	0	0	1	2	0	0	0	0	0	0	0	2	8	5	0	0	0	0	1	0	0	0	0	0	0	0	0	0	0	1	1	0	0	0	0	0	0	0	0	0	0	0	0	0	1	0	0	2	5	0	1	0	0	0	0	2	1	0	0	0	0	1	1	0	3	0	6	0	6	0	1	0	0	0	0	0	0	0	3	8	0	1	0	0	0	0	0	1	0	0	0	0	0	0	0	0	3	0	0	2	0	0	0	1	2	0	4	1	6	0	0	1	0	0	0	0	5	6	0	1	0	0	1	0	1	1	2	2	0	0	2	0	3	5	1	1	0	3	5	0	1	0	5	2	3	8	2	1	1	0	0	0	0	0	1	0	0	1	1	0	2	0	0	0	0	9	4	0	0	0	0	0	0	0	0	1	0	0	0	5	0	0	0	0	0	2	13	362	1081	0	1	0	0	5	0	0	1	0	0	0	0	0	0	0	0	0	0	0	0	62	0	4	2	0	0	0	0	0	1	3	68	69	9	0	2	0	1	0	0	0	0	0	0	12	1	0	0	3	1	0	0	0	0	5	0	0	2	0	0	1	0	0	8	2	1	0	0	2	0	0	0	0	0	1	0	0	3	0	0	0	0	0	44	176	119	20	60	14	0	5849	712	233	0	4	11	0	5	5	35	3	0	3	0	10	2	0	0	2	5	3	0	0	0	4	0	0	1	0	0	0	0	0	0	0	1	3	0	0	0	0	0	0	21	2697	18	4	0	3	3	0	1	3609	210	140	92	0	0	2	2	0	0	1	2	1	2	0	0	4	9	0	0	101	50	6	3	0	2	3	1	0	0	0	0	0	0	0	1	2	1	0	0	3	2	1	0	4	0	2	5	0	0	0	0	0	0	0	0	0	0	0	0	1	0	0	1	0	0	3	1	0	0	3	2	0	0	1	0	0	0	0	0	0	0	0	0	3	2	0	0	0	0	0	0	1	0	0	0	0	1	2	0	0	0	0	0	0	1	6	1	0	0	0	0	1	0	0	0	6	0	0	0	0	0	0	0	0	1	0	0	0	1	0	0	0	0	0	3325	0	13	0	3	4	0	0	0	0	2	0	0	0	0	0	0	0	1	0	0	0	0	0	1	0	0	0	5	0	0	0	0	0	1	1	0	0	0	0	11	0	3	0	0	4	0	1	12	2	0	2	1	0	13	0	0	0	1	0	7	2	2	0	0	1	2	1	0	0	0	2	0	1	2	4	0	0	2	2	0	3	0	2	0	0	0	0	1	2	0	0	0	5	0	0	0	1	0	0	0	0	2	0	0	0	0	0	0	0	1	0	3	0	0	0	0	0	0	0	0	0	27	23	0	6	0	0	3	3	0	0	1	2	0	2	0	2	0	0	0	2	0	0	0	0	1	1	1	4	0	0	7	0	4	0	0	3	0	2	2	0	0	0	0	0	1	0	1	0	0	0	0	0	1	0	0	1	0	0	1	0	0	0	7	0	0	1	0	1	0	8	0	0	0	0	0	0	0	0	0	0	0	0	0	0	0	0	0	0	0	0	0	0	1	0	0	1	0	37	2	10	0	5	3	0	0	0	0	4	0	0	191	54	0	0	0	0	0	0	0	0	0	0	0	0	0	0	1	0	1	0	0	0	1	0	1	0	0	0	0	0	0	4	1	0	2	0	0	0	0	0	1	0	0	0	2	0	0	0	9	18	0	0	0	0	0	0	6	1	2	0	0	0	2	1	0	0	0	0	0	0	0	0	1	1	0	0	4	1	1	0	0	0	0	0	0	0	1	1	3	1	2	1	0	93	3	0	0	0	0	0	3	1	0	0	0	0	0	2	0	3	0	2	0	0	0	3	0	1	0	0	0	0	3	1	0	1	0	1	1	0	0	0	0	0	0	0	0	1	0	0	0	1	3	0	110	14	156	38	59	0	0	0	0	0	0	76	60	75	0	0	0	0	0	0	2	1	3	1	0	0	1	0	16	3	0	0	8	0	4	1	0	10	1	1	0	0	0	1	0	0	0	0	0	0	0	0	0	0	0	1	0	0	1	0	1	5	0	0	0	0	0	1	0	0	0	0	9	0	0	1	1	12	30	0	0	7	1	0	3	0	1	0	0	0	0	1	0	2	0	7	0	0	0	1	0	0	3	0	0	0	4	4	0	2	2	0	14	2	0	2	4	4	1	1	1	1	1	0	0	8	0	0	2	5	0	0	0	0	0	3	0	0	0	0	1	0	0	0	0	1	0	0	0	1	0	0	0	2	0	0	0	0	1	0	0	2	4	0	26	0	5	0	1	0	1	0	5	0	4	0	9	0	64	17	0	5	0	3	0	1	4	0	0	0	1	1	1	0	13	0	0	1	0	0	0	0	0	0	0	1	0	0	0	0	3	10	1	0	0	2	3	0	0	2	0	0	0	0	3	0	2	0	1	11	3	0	0	3	22	0	0	0	0	0	0	1	5	0	2	6	0	4	0	1	1	0	0	0	0	0	0	0	0	0	2	0	0	11	5	0	0	5	0	1	0	3	0	0	0	0	0	0	0	0	0	0	3	0	0	3	0	0	2	0	121	0	0	0	0	0	0	0	90	15387	0	15	8	3	0	0	1	0	4	6	0	5	2	1	2	1	1	0	0	0	0	0	0	0	0	1	0	0	0	1	0	2	0	2	0	0	3	4	4	6	0	0	0	0	0	0	0	0	0	0	0	0	0	0	0	1	0	0	0	0	0	0	0	0	0	0	0	0	1	0	0	5	0	0	0	0	0	0	1	0	0	2	0	0	0	0	0	0	1	0	0	0	1	0	0	0	0	0	3	0	1	0	0	0	0	0	0	0	0	0	0	0	0	3	2	6	0	0	0	0	1	0	1	0	0	2	0	0	0	0	0	0	0	0	0	0	0	0	0	0	0	0	1	2	0	2	0	0	0	0	0	4	0	0	0	0	0	3	5	0	1	14	0	1	0	0	0	1	0	0	5	0	0	1	1	0	0	0	2	0	0	0	0	0	0	0	0	0	0	0	0	0	17	23	9	0	0	0	0	0	0	2	0	0	1	0	0	0	0	1	0	0	3	0	0	0	1	1	0	0	0	0	0	0	1	0	0	0	1	0	0	1	0	1	0	0	0	0	0	0	0	0	0	0	0	0	0	0	0	0	0	0	3	0	0	0	0	0	0	0	0	0	0	0	0	0	0	0	0	0	0	5	6	0	0	0	2	0	4	0	1	2	0	0	0	0	0	0	0	0	5	2	2	2	1	0	0	0	1	0	0	0	0	0	1	0	0	0	5	1	1	2	0	0	0	0	0	2	0	0	0	0	0	0	0	0	0	1	0	1	0	3	1	0	0	1	1	0	0	0	0	0	1	0	0	0	1	0	0	0	1	0	0	0	0	0	0	0	0	0	0	1	1	0	0	0	0	0	0	0	0	0	0	0	0	0	0	0	0	0	0	0	1	0	0	1	1	0	0	0	0	0	3	152	0	0	1	0	0	0	0	0	2	0	3	0	1	5	0	0	1	2	0	1	0	5	1	0	0	0	16	92	40	0	0	0	0	1	0	24	0	0	0	0	1	0	0	0	0	0	0	0	0	0	2	2	0	2	2	2	10	1	11	4	2	0	1	0	0	0	10	0	1	0	1	3	0	0	3	0	0	1	0	6	5	0	0	1	0	0	1	0	0	5	10	16	0	3	2	2	2	0	3	4	5	0	0	1	0	1	0	2	1	1	1	0	1	0	1	3	0	1	1	5	0	7	3	2	0	9	0	0	0	0	0	0	0	0	1	2	0	0	1	0	0	0	1	0	0	0	0	0	0	1	3	276	3	3	72	47	0	0	0	0	0	0	2	0	1	0	0	0	0	0	14	0	1	0	0	0	0	1	0	0	0	0	0	1	0	33	1	0	0	4	1	0	2	0	0	0	1	1	0	0	1	74	0	1	0	2	1	1	0	1	0	0	0	64	58	0	8	0	0	0	0	0	0	1	1	1	0	0	0	0	1	0	0	0	0	0	215	1	0	1	0	0	1	0	0	4	0	3	0	0	3	0	0	0	0	0	0	4	0	0	0	0	0	0	1	4	0	19	0	2	0	0	3	4	8	2	1	0	1	3	0	0	1	0	0	0	2	11	0	1	6241	0	0	0	9	1578	21	49500	2	1	0	6	1	0	0	0	6	0	0	2	0	0	0	0	0	0	1	0	0	0	0	0	0	0	0	5	1	0	0	1	1	0	2	0	1	0	0	1	7	0	0	0	0	0	0	0	0	0	1	0	0	0	0	1	0	0	1	0	0	0	0	0	1	0	0	0	0	1	0	0	0	0	0	1	0	0	0	0	0	0	0	0	0	3	2	0	0	5	4	0	1	2	1	0	1	0	0	0	2	0	2	0	0	0	5	0	0	1	0	2	0	1	7	0	0	0	0	0	0	0	0	0	5	0	81	0	0	0	0	0	1	0	1	1	0	0	3	0	1	1	0	0	2	0	0	1	0	0	0	0	0	1	1	0	0	0	1	0	0	36	0	0	9	0	0	0	2	0	1	1	0	1	0	0	2	0	0	0	0	0	0	0	0	0	1	0	0	0	0	0	1	0	0	0	0	0	0	2	0	0	0	0	0	3	2	0	0	0	0	0	0	0	1	0	0	0	0	0	0	0	0	0	0	0	6	0	0	0	0	1	0	0	1	0	1	0	0	0	0	0	2	0	0	1	2	0	0	2	1	0	0	0	7	0	0	0	0	0	0	0	0	1	0	0	0	4	88	1	0	0	58	0	0	0	1	0	0	0	0	0	1	0	0	1	0	10	1	0	0	0	0	0	0	1	2	0	7	0	0	0	0	0	0	0	0	0	0	0	0	0	0	0	0	0	1	0	0	0	0	0	0	0	0	0	1	1	2	0	0	0	0	0	0	0	9	6	2	3	0	0	2	258	165	139	0	0	0	1	0	0	0	2	0	2	1	4	0	3	0	2	1	0	0	1	4	0	0	0	0	0	0	0	0	0	0	1	5	13	6	6	3	95	0	1	0	0	4	37	2	0	0	0	1	1	0	0	0	2	0	0	0	0	0	0	0	0	0	0	0	2	0	2	0	1	0	4	2	0	35	0	0	0	0	0	6	0	0	0	0	1	0	1	0	1	0	1	3	0	0	0	1	1	0	2	0	0	0	3	0	2	14	0	0	1	0	0	0	0	1	1	0	308	1	1	0	0	1	0	0	0	0	0	0	1	0	0	0	0	0	5	0	0	0	0	0	0	0	0	0	0	3	10	8	3	0	0	0	0	7	1	0	1	0	0	2	0	82	0	0	0	0	0	0	1	0	0	0	0	0	0	9	2	0	0	0	1	0	0	1	3	0	6	0	0	0	0	1	0	1	0	13	0	0	0	0	0	0	0	0	0	3	0	0	0	0	0	1	0	0	0	0	0	0	1	0	3	1	0	0	0	0	0	0	0	0	0	0	0	3	0	0	0	0	0	0	0	0	0	0	0	0	0	0	0	0	0	0	2	0	0	0	0	0	0	0	0	0	0	0	0	0	1	9	0	0	0	0	2	2	12	0	0	0	0	0	0	3	0	0	1	3	0	0	0	0	0	0	2	0	0	0	0	2	1	4	4	3	0	5	0	0	0	0	0	0	6	0	0	0	0	4	1	0	0	0	7	2	0	1	0	0	0	2	2	9	0	0	0	38	6	3	6	4	0	8	0	0	4	0	3	1	0	4	0	0	1	0	0	0	0	0	0	0	4	0	7	1	0	0	1	7	1	1	0	7	0	2	0	0	0	4	5	3	2	0	0	0	5	0	0	0	2	2	0	0	0	2	0	0	35	3	0	3	0	0	1	0	0	0	0	0	1	1	1	0	0	0	3	1	0	0	5	0	3	3	0	0	2	0	0	0	0	0	0	0	0	0	0	0	0	0	0	0	0	1	0	0	0	0	0	1	1	0	0	1	0	0	0	0	0	2	1	0	0	0	0	0	0	0	0	1	0	0	0	0	0	0	1	0	0	0	0	0	0	2	0	0	0	0	0	1	0	0	0	0	0	5	0	0	0	0	0	2	0	0	0	0	0	0	1	1	0	0	1	0	0	0	6	3	0	2	0	0	1	1	1	0	0	0	0	0	0	0	0	23	1	4	1	1	0	0	1	0	2	0	0	0	0	0	1	4	0	0	0	0	0	0	0	0	2	0	2	0	1	139	0	0	0	0	0	0	9	0	0	0	1	0	1	0	0	0	0	0	0	0	1	0	0	0	0	5	0	0	0	0	0	0	7	0	0	0	0	3	0	0	0	2	3	10	0	0	0	0	3	0	1	0	1	0	1	0	0	0	1	0	0	2	1	0	0	4	2	1	0	0	1	2	0	0	0	0	3	0	8	0	0	0	3	0	5	0	5	0	0	0	1	31	0	1	1	0	1	0	0	0	0	0	0	2	0	0	0	0	0	2	1	2	0	0	1	4	273	9	5	0	2	0	2	1	1	0	0	0	0	0	0	0	0	1	0	0	1	0	8	0	0	0	0	0	0	6	1	1	1	0	0	4	2	0	0	0	9	0	0	0	1	17	3	17	0	0	0	0	0	1	1	0	10	2	0	0	0	0	1	7	0	0	0	0	6	1	0	11	13	0	0	16	0	0	1	0	0	2	0	0	3	1	0	0	0	3	0	9	0	81	91	0	5	0	0	0	0	4	0	0	0	0	0	0	4	3	7	0	0	0	23	0	0	0	0	0	1	6	33	0	16	0	0	1	0	0	0	13	1	9	0	15	0	0	85	86	150	1282	66	1899	1085	1220	2031	1	549	0	0	0	0	5	0	10	0	2201	0	0	0	0	0	0	5	5	0	12	3	2	0	8	2	0	0	14	4	1	4	0	5	2	0	9	0	0	1	2	0	0	0	10	1	0	0	0	0	0	0	0	0	6	1	0	9	0	2	22	15	295	0	47	0	2	0	2	0	0	15	9	67	22	9	0	3	0	0	4	3	0	1	0	0	1	0	0	0	0	1	0	4	6	0	0	0	0	1	0	9	0	9	0	0	0	1	20	36	1	0	9	96	4885	41	6	385	0	0	0	0	7	0	348	6	1223	1	354	2	34	0	0	13	5	3	0	4	0	0	0	2	68	0	3	1	0	5	3	0	0	0	0	22	0	0	0	0	0	0	4	1	0	1	0	0	0	0	17	0	0	0	1	4	225	0	0	0	0	0	10	31	3606	14	0	0	4	94	5	2	0	0	4	0	1	0	3	1	0	0	0	1	7	0	2	0	11	2	0	0	0	0	0	0	1	0	0	2	102	0	0	3	0	0	1	0	0	0	2	1	0	0	3	10	0	0	1	11	0	0	3	2	4	0	0	1	1	2	3	2	1	3	3	0	4	0	0	0	1	2	0	0	1	2	0	1	0	4	2	0	0	5	0	0	0	1	0	0	0	3	0	0	81	0	0	3	60	0	0	160	1	0	1	0	0	23	0	2	1	32	0	4	0	0	0	6	1	10	5648	0	0	0	0	4	5	0	0	0	0	0	0	1	2	2	0	0	1	0	6	5	0	10	5	0	72	31	0	0	0	3	0	0	1	0	0	3	0	0	0	3	0	0	0	0	1	63	1	0	0	1	4	12	1	0	0	0	150	0	0	0	0	0	3	1	3	3	1	3	3	0	0	1	0	1	4	0	0	1	1	1	0	0	2	0	13	1	3	4	123	21	0	1	1	3	0	0	0	3	0	0	0	1	0	0	0	1	0	0	0	0	3	0	8	0	0	0	0	0	0	1	0	1	25	7	0	1	7	0	0	0	1	0	8	0	5	2	0	1	0	0	5	0	0	0	1	0	0	1	0	0	0	4	1	0	6	2	0	3	1	0	11	2	2	2	2	0	0	1	0	0	0	0	0	0	2	0	0	0	21	17	3	0	0	1	0	1	0	4	1	0	0	0	0	0	4	0	0	0	0	0	0	0	0	0	0	0	0	0	0	0	0	0	0	0	0	2	0	0	0	0	1	0	3	0	0	0	0	0	0	1	0	0	72	0	0	1	0	0	1	0	0	0	0	0	0	0	0	2	0	0	1	0	1	0	2	0	0	0	45	2	0	2	1	0	2	0	0	0	0	0	0	20	0	0	0	0	0	0	0	0	0	0	0	0	2	1	0	1	0	3	0	0	0	0	0	0	0	0	0
0	0	0	0	0	1	0	0	8	0	0	0	0	0	0	0	0	0	0	0	0	0	0	0	0	0	1	0	0	0	0	0	0	0	0	0	2	0	0	0	0	0	0	0	0	0	0	0	0	0	0	0	0	0	0	0	0	0	0	0	0	0	0	0	0	0	0	0	0	1	0	0	0	0	0	0	0	0	0	0	0	0	0	0	0	0	0	0	0	0	0	0	0	0	0	0	0	0	0	10	0	0	0	0	0	0	0	0	0	2	0	0	0	0	0	0	0	0	0	0	1	0	0	0	0	0	0	0	0	0	0	562	0	0	0	0	0	0	0	0	0	0	0	0	0	0	0	0	0	0	0	0	0	0	0	0	0	0	0	0	0	0	0	0	0	0	0	0	0	0	0	0	0	0	1	0	0	10	132	0	3	10	0	52	0	2	1	1	0	0	0	0	0	0	0	0	0	0	2	0	0	0	0	0	0	0	0	0	0	0	0	0	0	0	0	0	0	0	0	0	0	0	1	0	0	0	0	0	0	0	0	0	0	0	0	0	0	0	0	0	0	0	0	0	0	0	11	0	0	0	0	0	6	14	0	66	17	0	0	3	3164	899	5	3	13	0	0	0	0	0	0	0	0	0	0	0	0	0	0	0	0	0	0	0	0	0	0	0	0	0	0	0	0	0	0	0	0	0	0	0	0	4	0	0	0	0	0	0	0	0	0	0	0	0	0	0	0	0	0	0	0	0	0	0	0	0	0	0	0	0	0	0	0	0	0	0	0	0	0	0	0	0	0	0	0	0	0	0	0	0	0	0	0	0	0	0	0	0	0	0	0	0	1	0	0	0	0	0	0	0	0	0	0	0	0	0	1	4	0	0	0	0	0	0	25	1	0	0	0	1	1	0	0	4	0	0	0	0	0	0	0	0	0	3	0	0	0	0	1	0	0	0	0	0	0	0	0	1	0	0	8	0	8	0	0	0	12	0	0	14	0	1	2	3	0	0	4	51	0	1	5	0	0	0	0	7	0	0	0	0	0	0	0	2	1	57	38	10	1	1	0	22	0	0	0	0	0	0	0	0	0	0	0	0	0	1	2	0	0	0	0	0	0	0	1	0	0	0	0	0	0	0	1	0	0	0	0	0	0	0	0	0	0	0	0	0	0	0	0	0	0	0	0	0	0	0	17784	0	16058	4991	6605	38582	9555	232	266	325	1977	5435	0	0	0	0	0	0	0	0	0	0	0	0	0	0	0	0	0	0	0	0	0	0	0	0	0	0	0	0	0	0	0	0	0	0	0	0	0	0	0	0	0	0	0	0	0	0	0	0	0	0	0	0	0	0	0	0	0	0	0	0	0	0	0	0	0	0	0	0	0	0	0	0	0	0	0	0	0	0	0	0	0	0	0	0	0	0	0	0	0	0	0	0	0	0	0	0	0	0	0	0	0	0	0	0	0	0	0	0	0	62	11	0	33	10	48	4	0	0	0	0	0	0	0	0	0	0	0	0	0	0	0	0	0	0	0	0	0	0	3	0	0	0	2	0	0	0	0	0	0	0	0	0	0	0	0	0	0	0	0	0	0	4	0	0	0	0	0	0	0	0	0	0	0	0	0	0	0	0	0	0	0	0	0	0	0	2	0	0	0	0	0	0	0	0	0	0	0	0	0	0	0	1	0	0	1	0	2	0	0	0	0	0	0	0	0	0	0	0	0	0	0	0	0	0	1	0	0	0	0	0	0	0	0	0	2	0	0	1	0	0	0	1	0	0	0	0	0	0	0	0	0	0	0	0	0	0	1	0	0	0	1	0	2	0	0	0	0	0	0	0	0	0	0	0	0	0	0	0	0	0	0	0	0	0	0	0	0	0	0	0	0	0	0	0	0	0	6	0	0	0	0	0	0	0	3	0	0	0	0	0	0	0	0	0	0	0	0	0	0	0	0	0	0	0	0	17	0	0	0	0	0	0	0	0	0	0	0	0	0	0	0	0	0	0	0	0	0	0	0	0	0	0	0	0	0	0	0	0	0	0	0	0	0	0	0	0	0	0	0	0	0	0	0	0	0	0	0	1	0	0	50	0	0	0	2	8	0	0	0	0	0	60	0	1	26	0	0	0	0	0	4023	0	1	0	0	57	6	1	13	9	0	0	0	0	0	0	0	0	0	0	0	0	32	15	4	0	0	1	0	1	44	0	0	0	1	0	0	0	0	0	0	0	1	0	2	1	4	0	0	1	0	2	0	0	0	0	0	0	0	0	0	0	0	0	0	60	0	1761	0	0	0	0	0	0	0	0	0	0	0	0	0	0	0	0	0	0	0	0	0	1	1	1	1157	31	0	0	0	0	0	0	0	0	0	0	0	0	0	0	0	0	0	0	0	0	0	0	0	0	0	0	0	0	0	0	0	0	0	0	0	0	0	0	0	0	0	0	0	0	0	0	0	0	0	0	0	0	0	0	0	0	0	0	0	0	0	0	3	14	0	0	0	0	0	0	0	4	0	0	0	0	0	0	0	0	0	0	0	0	0	0	0	0	0	0	0	0	0	0	0	0	0	0	0	0	0	0	0	0	0	0	0	0	0	0	0	0	0	0	0	0	0	0	0	0	0	0	0	0	0	0	0	0	0	0	0	0	0	0	0	0	0	0	0	0	0	0	0	0	0	0	0	0	0	0	0	0	1	0	0	0	0	0	0	0	0	0	0	0	0	0	0	0	0	0	0	0	0	0	0	0	0	0	0	0	0	0	0	0	0	3	0	0	1	0	0	1	0	0	0	1	0	0	0	0	0	0	0	0	1	0	0	0	0	0	0	0	0	0	0	0	1	0	0	0	0	1	0	0	1	0	0	0	0	0	0	0	0	0	0	0	0	2882	2720	0	0	0	0	0	0	0	0	0	0	0	0	0	0	0	0	0	0	0	0	18	0	0	0	0	0	0	0	13	0	0	0	1	0	0	0	0	0	0	0	0	0	0	0	0	0	0	0	0	0	0	0	0	1	0	0	0	15	15	0	16	0	0	70	7	11	0	6	12	0	0	0	0	1	0	0	0	0	0	0	0	0	0	69	48	23	6	9	37	0	64	251	2730	41	0	111	1	4	17	7	0	0	0	0	0	0	0	0	0	6	1	0	0	0	0	0	0	0	0	0	0	0	0	0	0	0	0	0	0	0	0	0	0	278	11796	22	2	0	0	0	0	1	553	126	148	2	0	0	0	0	0	0	0	0	0	0	0	0	0	0	0	0	0	5	0	0	1	0	0	0	0	0	0	0	0	0	1	0	0	0	0	0	0	0	0	0	5	0	0	0	0	0	0	0	0	0	0	0	0	0	0	0	0	0	0	0	0	0	0	0	0	0	0	0	0	0	0	0	0	0	0	0	0	0	0	0	0	0	0	0	0	0	0	0	0	0	0	0	0	0	0	0	0	0	0	0	0	0	0	0	0	0	0	0	0	0	0	0	0	0	0	0	0	0	0	0	0	0	0	0	0	0	0	0	0	0	0	543	0	3	0	1	0	0	0	0	0	0	0	0	0	0	0	0	0	0	0	0	0	0	0	0	0	0	0	0	0	0	0	0	0	0	0	0	0	0	0	0	92	10	365	112	10	12	2	4	45	4	60	101	2	63	3	6	0	0	0	0	0	0	0	0	0	0	0	0	0	0	0	0	0	0	0	0	0	0	0	0	0	0	0	0	0	0	0	0	2	0	0	0	0	0	0	0	0	0	0	0	0	0	0	0	0	0	0	0	0	0	0	0	0	0	0	0	0	0	0	0	0	0	1	0	0	0	0	0	0	0	0	7	32	0	0	0	0	0	0	0	0	0	0	0	0	0	0	0	0	0	0	0	0	0	0	0	0	0	0	0	0	0	2	0	0	0	0	0	0	0	0	0	0	0	0	0	0	0	0	0	0	0	0	0	0	0	0	0	0	0	0	0	0	0	0	0	0	0	0	0	0	0	0	0	0	0	0	0	1	0	0	0	0	0	0	0	0	0	15	0	2	0	0	0	0	0	0	0	0	1	0	83	26	0	0	0	0	0	0	0	0	0	0	0	0	0	0	0	0	0	0	0	0	0	0	0	0	0	0	0	0	0	0	0	0	0	0	0	0	0	0	0	0	0	0	0	0	0	0	0	1	0	0	0	0	0	0	0	0	0	0	0	0	0	0	0	0	0	0	0	0	0	0	0	0	0	0	0	0	0	0	0	0	0	0	0	27	0	116	0	0	39	18	5	893	83	0	0	83	0	0	0	0	0	0	0	0	0	0	0	0	0	0	0	0	0	0	0	20	0	0	0	0	0	0	0	0	0	0	0	0	0	0	0	0	0	0	0	0	0	0	0	0	0	0	2	3	1395	7	203	0	0	0	0	0	0	3	2	1	0	0	0	0	0	0	0	2	1	0	1	0	0	0	2	1	0	0	2	0	0	0	0	1	2	0	0	0	0	0	0	0	0	0	0	0	1	0	0	0	0	0	0	0	0	0	1	0	0	0	1	0	0	0	0	0	0	0	0	0	0	0	0	5	0	0	0	0	1	2	0	0	0	0	0	0	0	0	0	0	0	0	0	0	0	0	0	0	0	0	1	0	0	0	1	0	0	0	0	0	0	0	0	0	0	0	0	0	0	0	0	0	0	0	0	0	0	0	0	0	0	0	1	0	0	0	0	0	0	0	0	0	0	0	0	0	0	0	1	0	0	0	0	0	2	0	0	1	0	4	0	0	0	0	0	0	0	0	0	1	0	0	4	0	2	4	0	0	0	0	5	0	1	0	0	0	0	0	0	0	0	0	0	0	0	0	0	0	0	0	0	0	0	0	0	0	0	0	0	0	0	0	0	0	0	1	0	0	0	0	0	0	0	0	0	0	0	1	0	0	5	0	0	0	0	0	0	0	0	0	0	1	0	0	2	0	0	0	0	0	0	0	0	0	0	0	0	0	0	0	0	0	0	0	0	0	0	0	0	0	0	0	0	0	0	0	0	0	0	0	0	0	0	0	0	0	1278	0	0	0	0	0	0	0	456	1935	0	1232	24	1	0	0	0	0	0	0	0	0	0	0	0	0	0	0	0	0	0	0	0	0	0	0	0	0	0	0	0	0	0	0	0	0	1	0	0	0	0	0	0	0	0	0	0	0	0	0	0	0	0	0	0	0	0	0	0	0	0	0	0	0	0	0	0	0	0	0	0	0	0	0	0	0	0	0	0	0	0	0	0	0	0	0	0	0	0	0	0	0	0	0	0	0	0	0	0	0	0	0	0	0	0	0	0	0	0	0	0	0	0	0	0	0	0	0	0	0	0	0	0	0	0	0	0	0	0	0	0	0	0	0	0	0	0	0	0	0	0	0	0	0	0	0	0	0	0	0	0	4	0	0	0	0	0	0	0	0	0	5	0	0	0	0	0	0	0	0	18	0	0	0	0	0	0	0	0	0	0	0	0	0	0	0	0	0	0	0	0	0	0	0	0	0	0	0	0	0	0	0	0	0	0	0	0	0	0	0	0	0	0	0	0	0	0	0	0	0	0	0	0	0	0	0	0	0	0	0	0	0	0	0	0	0	0	0	0	0	0	0	0	0	0	0	0	0	0	0	0	0	0	0	0	0	0	0	0	1	0	0	0	0	0	0	0	0	0	0	0	0	0	0	0	0	0	0	0	0	0	0	0	1	0	0	0	0	0	0	0	0	0	0	0	0	0	0	0	0	0	0	0	0	0	0	0	0	0	0	0	0	0	0	0	0	0	0	0	0	0	0	0	0	0	0	0	0	0	0	0	0	0	0	0	0	0	0	0	0	0	0	0	0	0	0	0	0	0	0	0	0	0	0	0	0	0	0	0	0	0	0	0	0	0	0	0	0	0	0	0	0	0	0	0	0	0	0	0	0	0	0	0	0	0	1	0	0	0	0	0	0	0	18	0	0	0	0	0	0	0	0	0	0	0	0	1	0	0	0	0	21	0	0	0	0	0	0	0	0	0	0	1	0	0	0	0	0	0	1	0	0	0	0	0	0	0	0	0	0	0	0	0	0	0	0	0	0	0	0	0	0	0	1	0	0	0	0	0	0	0	0	0	0	0	0	0	0	0	0	0	0	0	0	0	0	0	0	0	0	2	1	0	0	1	1	0	0	0	0	0	0	0	0	0	0	0	0	0	0	0	0	0	0	0	0	0	0	0	0	0	1	0	0	0	0	0	0	0	87	0	0	0	0	0	0	0	0	0	0	0	0	0	0	1	2	0	0	0	0	0	1	2	0	0	6	0	0	12	0	0	0	0	0	0	0	0	0	0	0	0	0	0	0	0	0	0	0	0	0	0	0	0	0	0	0	0	0	0	0	0	2	0	0	0	0	0	0	0	0	0	0	0	0	0	0	0	0	0	0	0	0	0	0	0	0	0	0	0	0	230	0	0	0	0	0	0	0	0	0	0	0	0	0	0	0	0	0	2	0	6	0	0	4	0	0	0	0	0	0	0	0	0	0	0	0	0	0	0	0	0	0	0	0	0	0	0	0	0	0	0	32	1	0	0	0	0	54428	0	0	0	0	0	0	1	0	0	0	0	0	10	0	0	0	1213	0	0	0	0	1	0	4773	0	0	0	0	0	0	0	0	0	0	0	0	0	0	0	0	0	0	0	0	0	0	0	0	0	0	0	0	0	0	0	0	0	0	0	0	0	0	0	3	0	0	0	0	0	0	0	0	0	0	0	0	0	0	0	0	0	0	0	0	0	0	0	0	0	0	0	0	0	0	0	0	0	0	0	0	0	0	0	0	0	0	2	0	3	0	0	0	0	0	0	0	0	0	0	0	0	0	0	0	0	0	0	0	0	0	0	0	0	0	1	0	0	0	2	0	0	0	0	0	1	0	0	0	0	0	43	3	0	4	0	0	0	0	0	0	0	0	0	0	0	0	0	0	0	0	0	0	0	0	0	0	0	0	0	0	0	0	0	0	0	76	0	0	0	0	0	0	0	0	0	0	0	0	0	0	0	0	0	0	0	0	0	0	0	0	0	0	0	0	0	0	0	0	0	0	0	0	0	0	0	0	0	0	0	0	0	0	0	0	0	0	0	0	0	0	0	0	0	0	0	0	0	1	0	1	0	0	0	0	0	0	0	0	0	0	0	0	0	0	0	0	0	0	0	0	0	0	0	0	0	0	0	0	0	0	0	0	0	0	0	0	0	0	0	0	0	0	144	0	0	0	10	0	0	0	1	0	0	0	0	0	0	0	0	0	0	0	0	0	0	0	0	0	0	0	0	0	0	0	0	0	0	0	0	0	0	0	0	0	0	0	0	0	0	0	0	0	0	0	0	0	0	0	0	0	0	0	0	0	0	0	0	0	0	0	5	0	4	3	0	0	0	1555	107	2	0	0	0	0	0	0	0	0	0	0	0	0	0	0	0	0	0	0	0	0	0	0	0	0	0	1	0	0	0	0	0	0	0	0	7	11	1	6	0	0	0	0	0	18	0	0	0	0	0	0	0	0	0	0	0	0	0	0	0	0	0	0	0	0	0	0	0	0	0	0	0	0	0	1	708	0	0	0	0	0	0	0	0	0	0	1	3	17	0	0	1	0	0	1	0	0	0	0	0	0	0	0	0	0	0	0	0	0	0	0	0	0	0	0	0	0	0	1440	0	0	0	0	14	0	0	0	0	0	0	0	2	0	0	0	0	0	0	0	0	0	0	0	1	1	0	0	0	15	44	0	0	0	0	0	0	0	0	0	0	0	0	0	67	0	0	0	0	0	0	0	0	0	0	0	0	0	1	0	0	0	0	0	0	0	1	0	0	10	0	0	0	0	0	0	0	0	0	0	0	0	0	0	0	0	0	0	0	0	0	0	0	0	0	0	0	0	0	0	0	0	0	0	0	0	0	0	0	0	0	0	0	0	0	0	0	0	0	0	0	0	0	0	0	0	0	0	0	0	0	0	0	0	0	0	1	0	0	0	0	0	0	0	0	0	0	0	1	0	0	1	0	0	0	0	0	0	0	0	0	0	0	0	13	0	0	0	0	0	0	0	0	0	0	1	0	0	4	0	0	0	0	0	0	0	0	0	0	0	0	0	0	14	0	0	0	0	0	0	0	0	0	0	0	1	0	0	0	0	1	0	54	0	0	1	0	2	0	0	0	0	0	0	0	2	0	0	1	0	0	0	0	0	0	1	2	0	0	0	0	1	0	0	0	0	0	0	1	0	0	0	1	0	0	0	1	0	0	0	2	0	0	0	0	0	0	0	0	0	0	0	0	0	0	0	0	2	2	0	0	0	0	0	0	0	0	0	0	0	0	0	0	0	0	0	0	0	0	0	0	0	0	0	0	0	0	0	0	0	0	0	0	0	0	0	0	0	0	1	0	0	0	0	0	0	0	0	0	0	0	0	0	0	0	0	0	0	0	0	0	0	0	0	0	0	0	0	0	0	0	0	0	0	0	0	0	0	0	0	0	0	0	0	0	0	0	0	0	0	0	0	0	0	0	0	0	0	0	0	0	0	0	0	0	0	0	0	0	0	0	0	0	0	0	0	0	0	0	0	0	0	0	0	0	0	0	0	0	0	0	0	1	0	0	0	0	0	0	0	0	0	0	0	0	0	0	0	0	0	0	0	0	0	0	0	0	0	0	0	0	0	32	0	1	0	0	0	0	1	0	0	0	0	0	0	0	0	0	0	0	0	0	0	0	0	0	0	0	0	0	0	0	0	0	0	4	0	0	0	0	0	0	0	0	2	5	0	0	0	0	0	0	0	0	0	0	0	0	0	0	0	0	0	0	0	0	1	0	0	0	0	0	1	0	0	0	0	0	0	0	3	0	0	0	0	1	0	0	0	0	0	0	0	0	0	0	0	0	0	0	0	0	0	0	0	0	0	0	0	0	0	0	0	0	0	0	0	0	71	0	0	0	0	0	0	0	0	0	0	0	0	0	0	0	0	0	0	0	0	0	0	0	0	0	0	0	0	0	0	0	0	0	0	0	0	0	0	0	0	0	1	0	0	0	0	5	0	0	0	0	0	0	0	0	0	3	0	0	0	0	0	0	0	0	0	0	0	0	0	0	0	0	0	0	0	0	0	0	0	0	0	0	0	0	0	0	0	0	0	1	0	0	1	0	0	0	0	0	0	0	0	0	0	0	0	0	0	0	4	0	0	0	2	0	0	1	0	0	10	0	304	0	24	0	0	0	0	0	0	0	0	0	0	0	0	0	7	11	23	55	1	155	4	3	30	1	0	0	4	0	0	1	0	0	0	10439	1	0	0	0	1	0	0	0	0	0	0	0	0	0	0	0	0	4	9	0	0	0	2	0	0	1	2	1	0	0	0	0	0	5	0	0	0	0	0	0	0	0	0	0	0	0	12	0	0	83	8	14	0	4	0	0	0	0	0	0	5	1	0	0	0	1	0	0	0	0	2	0	0	0	0	0	0	0	0	3	0	0	3	1	0	0	0	0	0	0	132	0	0	0	0	0	0	0	0	0	0	5	41	348	901	1	546	0	0	0	0	0	0	27	2	588	1	783	0	2	0	0	0	0	0	0	0	0	0	0	83	10	1	0	0	0	0	0	0	0	0	0	0	0	0	0	0	0	0	0	0	0	0	0	0	0	0	0	0	0	0	0	0	30	0	0	0	0	0	9	0	4103	0	1	0	2	9	4	1	0	0	1	0	0	0	0	0	0	0	0	0	0	0	0	0	0	0	0	0	0	0	0	0	0	0	0	0	53	6	0	0	0	0	0	0	0	0	0	0	0	0	0	0	0	0	2	0	0	0	0	0	0	3	0	0	2	0	0	0	0	0	0	0	0	0	0	0	0	1	0	0	0	0	0	0	0	0	0	0	0	0	0	0	0	0	0	0	0	0	0	0	17	0	0	0	0	0	0	0	0	0	0	0	0	0	0	0	0	4	0	0	1	0	0	282	0	0	4	0	0	0	1	0	0	0	0	0	0	0	0	0	0	0	0	0	0	0	3	0	0	0	0	0	1	1	0	0	0	0	0	0	0	0	0	0	0	0	0	0	0	0	0	10	0	124	0	0	0	0	0	3	0	0	0	0	1	0	0	0	3	0	2	0	0	4	0	0	0	0	0	0	0	0	0	0	0	0	0	0	0	1	0	1	4	0	0	1	3	0	0	0	0	0	0	0	0	0	0	0	0	0	0	1	0	2	0	0	0	0	0	0	1	0	0	0	0	0	0	0	0	0	0	0	0	0	0	3	0	0	0	0	0	0	0	0	1	0	0	0	0	0	0	0	0	0	0	0	0	0	0	0	1	0	0	0	0	0	0	0	0	1	0	0	0	0	0	0	0	0	0	0	0	0	0	0	0	0	0	0	0	0	0	0	0	0	0	0	0	0	0	0	0	0	0	0	0	0	0	0	0	0	0	0	0	0	0	0	0	0	0	0	0	0	0	0	0	1	0	0	0	0	0	0	0	0	0	0	0	0	0	0	70	0	6	0	0	2	0	0	0	0	0	1	0	0	0	0	0	0	0	0	0	0	0	0	0	0	0	0	0	0	0	0	0	0	0	0	0	0	0	0	0	0	0	0	0	0	0	0	6	1	7	1	0	0	0	13	0	0	0	0	0	0	0	0	0	0	0
0	0	0	0	0	0.166666666666667	0	0	1.33333333333333	0	0	0	0	0	0	0	0	0	0	0	0	0	0	0	0	0	0.333333333333333	0	0	0	0	0	0	0	0	0	0.334448160535117	0	0	0	0	0	0	0	0	0	0	0	0	0	0	0	0	0	0	0	0	0	0	0	0	0	0	0	0	0	0	0	0	0.333333333333333	0	0	0	0	0	0	0	0	0	0	0	0	0	0	0	0	0	0	0	0	0	0	0	0	0	0	0	0	0	2.24341389033555	0	0	0	0	0	0	0	0	0	0.5	0	0	0	0	0	0	0	0	0	0	0.102986611740474	0	0	0	0	0	0	0	0	0	0	112.4	0	0	0	0	0	0	0	0	0	0	0	0	0	0	0	0	0	0	0	0	0	0	0	0	0	0	0	0	0	0	0	0	0	0	0	0	0	0	0	0	0	0	0.0666666666666667	0	0	5	66	0	1.5	5	0	26	0	1	0.5	0.25	0	0	0	0	0	0	0	0	0	0	0.25	0	0	0	0	0	0	0	0	0	0	0	0	0	0	0	0	0	0	0	0	0	0	0	0.166666666666667	0	0	0	0	0	0	0	0	0	0	0	0	0	0	0	0	0	0	0	0	0	0	0	1.375	0	0	0	0	0	1	2	0	11	1.88888888888889	0	0	0.6	791	117.209908735332	1.25	0.428571428571429	4.33333333333333	0	0	0	0	0	0	0	0	0	0	0	0	0	0	0	0	0	0	0	0	0	0	0	0	0	0	0	0	0	0	0	0	0	0	0	0	0.897365556134218	0	0	0	0	0	0	0	0	0	0	0	0	0	0	0	0	0	0	0	0	0	0	0	0	0	0	0	0	0	0	0	0	0	0	0	0	0	0	0	0	0	0	0	0	0	0	0	0	0	0	0	0	0	0	0	0	0	0	0	0	0.166666666666667	0	0	0	0	0	0	0	0	0	0	0	0	0	0.112359550561798	0.364963503649635	0	0	0	0	0	0	1.81818181818182	0.078003120124805	0	0	0	0.100704934541793	0.125	0	0	0.50314465408805	0	0	0	0	0	0	0	0	0	0.377833753148615	0	0	0	0	0.0833333333333333	0	0	0	0	0	0	0	0	0.0714285714285714	0	0	0.811359026369168	0	0.602863602110023	0	0	0	1.38888888888889	0	0	2.8	0	0.25	0.448682778067109	0.75	0	0	4	8.5	0	0.2	1.25	0	0	0	0	1.4	0	0	0	0	0	0	0	0.333333333333333	0.2	11.1764705882353	9.5	2	0.2	0.25	0	4.4	0	0	0	0	0	0	0	0	0	0	0	0	0	0.5	0.448682778067109	0	0	0	0	0	0	0	0.387596899224806	0	0	0	0	0	0	0	0.25974025974026	0	0	0	0	0	0	0	0	0	0	0	0	0	0	0	0	0	0	0	0	0	0	0	3556.8	0	3211.6	1247.75	1651.25	5511.71428571429	1592.5	46.4	53.2	65	247.125	776.428571428571	0	0	0	0	0	0	0	0	0	0	0	0	0	0	0	0	0	0	0	0	0	0	0	0	0	0	0	0	0	0	0	0	0	0	0	0	0	0	0	0	0	0	0	0	0	0	0	0	0	0	0	0	0	0	0	0	0	0	0	0	0	0	0	0	0	0	0	0	0	0	0	0	0	0	0	0	0	0	0	0	0	0	0	0	0	0	0	0	0	0	0	0	0	0	0	0	0	0	0	0	0	0	0	0	0	0	0	0	0	12.4	2.4677552793691	0	8.25	1.53846153846154	12	0.666666666666667	0	0	0	0	0	0	0	0	0	0	0	0	0	0	0	0	0	0	0	0	0	0	0.673024167100664	0	0	0	0.222222222222222	0	0	0	0	0	0	0	0	0	0	0	0	0	0	0	0	0	0	1.56862745098039	0	0	0	0	0	0	0	0	0	0	0	0	0	0	0	0	0	0	0	0	0	0	0	2	0	0	0	0	0	0	0	0	0	0	0	0	0	0	0	0.25	0	0	0.333333333333333	0	0.448682778067109	0	0	0	0	0	0	0	0	0	0	0	0	0	0	0	0	0	1	0	0	0	0	0	0	0	0	0	0.4	0	0	0.333333333333333	0	0	0	1	0	0	0	0	0	0	0	0	0	0	0	0	0	0	0.333333333333333	0	0	0	0.166666666666667	0	0.333333333333333	0	0	0	0	0	0	0	0	0	0	0	0	0	0	0	0	0	0	0	0	0	0	0	0	0	0	0	0	0	0	0	0	0	0.545454545454545	0	0	0	0	0	0	0	0.75	0	0	0	0	0	0	0	0	0	0	0	0	0	0	0	0	0	0	0	0	3.4	0	0	0	0	0	0	0	0	0	0	0	0	0	0	0	0	0	0	0	0	0	0	0	0	0	0	0	0	0	0	0	0	0	0	0	0	0	0	0	0	0	0	0	0	0	0	0	0	0	0	0	0.125	0	0	6.25782227784731	0	0	0	0.24906600249066	1.14285714285714	0	0	0	0	0	13.4604833420133	0	0.125	6.5	0	0	0	0	0	356.017699115044	0	0.0909090909090909	0	0	5.7	0.395256916996047	0.125	1.48571428571429	0.822669104204753	0	0	0	0	0	0	0	0	0	0	0	0	3.2	1.66666666666667	0.444444444444444	0	0	0.0714285714285714	0	0.101729399796541	4.4044044044044	0	0	0	0.0909090909090909	0	0	0	0	0	0	0	0.142857142857143	0	0.448682778067109	0.224341389033555	1	0	0	0.0571428571428571	0	0.181818181818182	0	0	0	0	0	0	0	0	0	0	0	0	0	12.3456790123457	0	587	0	0	0	0	0	0	0	0	0	0	0	0	0	0	0	0	0	0	0	0	0	0.2	0.2	0.224341389033555	192.833333333333	6.2	0	0	0	0	0	0	0	0	0	0	0	0	0	0	0	0	0	0	0	0	0	0	0	0	0	0	0	0	0	0	0	0	0	0	0	0	0	0	0	0	0	0	0	0	0	0	0	0	0	0	0	0	0	0	0	0	0	0	0	0	0	0	0.230769230769231	1.27272727272727	0	0	0	0	0	0	0	0.571428571428571	0	0	0	0	0	0	0	0	0	0	0	0	0	0	0	0	0	0	0	0	0	0	0	0	0	0	0	0	0	0	0	0	0	0	0	0	0	0	0	0	0	0	0	0	0	0	0	0	0	0	0	0	0	0	0	0	0	0	0	0	0	0	0	0	0	0	0	0	0	0	0	0	0	0	0	0	0	0	0	0	0.142857142857143	0	0	0	0	0	0	0	0	0	0	0	0	0	0	0	0	0	0	0	0	0	0	0	0	0	0	0	0	0	0	0	0	0.333333333333333	0	0	0.224341389033555	0	0	0.125	0	0	0	0.142857142857143	0	0	0	0	0	0	0	0	0.25	0	0	0	0	0	0	0	0	0	0	0	0.224341389033555	0	0	0	0	0.142857142857143	0	0	0.142857142857143	0	0	0	0	0	0	0	0	0	0	0	0	480.333333333333	453.333333333333	0	0	0	0	0	0	0	0	0	0	0	0	0	0	0	0	0	0	0	0	6	0	0	0	0	0	0	0	1.625	0	0	0	0.333333333333333	0	0	0	0	0	0	0	0	0	0	0	0	0	0	0	0	0	0	0	0	0.142857142857143	0	0	0	1.8796992481203	1.875	0	2.03303684879288	0	0	8.79396984924623	0.888324873096447	1.36986301369863	0	0.75	1.5	0	0	0	0	0.224341389033555	0	0	0	0	0	0	0	0	0	17.25	9.6	5.15985194777175	1.09090909090909	1.8	5.28571428571429	0	10.6666666666667	63.0653266331658	455	8.2	0	18.6241610738255	0.2	0.666666666666667	2.83333333333333	1.20689655172414	0	0	0	0	0	0	0	0	0	1	0.25	0	0	0	0	0	0	0	0	0	0	0	0	0	0	0	0	0	0	0	0	0	0	39.7142857142857	1692.39598278336	3.14285714285714	0.285714285714286	0	0	0	0	0.333333333333333	110.6	25.2	29.6	0.5	0	0	0	0	0	0	0	0	0	0	0	0	0	0	0	0	0	0.833333333333333	0	0	0.5	0	0	0	0	0	0	0	0	0	1	0	0	0	0	0	0	0	0	0	1.25	0	0	0	0	0	0	0	0	0	0	0	0	0	0	0	0	0	0	0	0	0	0	0	0	0	0	0	0	0	0	0	0	0	0	0	0	0	0	0	0	0	0	0	0	0	0	0	0	0	0	0	0	0	0	0	0	0	0	0	0	0	0	0	0	0	0	0	0	0	0	0	0	0	0	0	0	0	0	0	0	0	0	0	0	0	0	0	0	0	0	197.454545454545	0	1	0	0.166666666666667	0	0	0	0	0	0	0	0	0	0	0	0	0	0	0	0	0	0	0	0	0	0	0	0	0	0	0	0	0	0	0	0	0	0	0	0	18.6612576064909	2	81.8846069972474	18.6666666666667	1.11111111111111	2.48447204968944	0.25	0.666666666666667	9.10931174089069	0.8	12.1457489878543	20.2	0.448682778067109	9	0.428571428571429	1.21951219512195	0	0	0	0	0	0	0	0	0	0	0	0	0	0	0	0	0	0	0	0	0	0	0	0	0	0	0	0	0	0	0	0	0.181818181818182	0	0	0	0	0	0	0	0	0	0	0	0	0	0	0	0	0	0	0	0	0	0	0	0	0	0	0	0	0	0	0	0	0	0.333333333333333	0	0	0	0	0	0	0	0	1.4	6.4	0	0	0	0	0	0	0	0	0	0	0	0	0	0	0	0	0	0	0	0	0	0	0	0	0	0	0	0	0	0.222222222222222	0	0	0	0	0	0	0	0	0	0	0	0	0	0	0	0	0	0	0	0	0	0	0	0	0	0	0	0	0	0	0	0	0	0	0	0	0	0	0	0	0	0	0	0	0	0.50761421319797	0	0	0	0	0	0	0	0	0	3.75	0	0.166666666666667	0	0	0	0	0	0	0	0	0.5	0	18.4444444444444	5.83287611487242	0	0	0	0	0	0	0	0	0	0	0	0	0	0	0	0	0	0	0	0	0	0	0	0	0	0	0	0	0	0	0	0	0	0	0	0	0	0	0	0	0	0	0	0	0	0	0	0.5	0	0	0	0	0	0	0	0	0	0	0	0	0	0	0	0	0	0	0	0	0	0	0	0	0	0	0	0	0	0	0	0	0	0	0	3.38345864661654	0	14.5	0	0	4.875	2.25	0.625	112.185929648241	10.375	0	0	10.3879849812265	0	0	0	0	0	0	0	0	0	0	0	0	0	0	0	0	0	0	0	2.85714285714286	0	0	0	0	0	0	0	0	0	0	0	0	0	0	0	0	0	0	0	0	0	0	0	0	0	0	0.4	0.6	348.75	0.875	40.6	0	0	0	0	0	0	0.5	0.448682778067109	0.166666666666667	0	0	0	0	0	0	0	0.4	0.202020202020202	0	0.238663484486874	0	0	0	0.40650406504065	0.111856823266219	0	0	0.471698113207547	0	0	0	0	0.148367952522255	0.46189376443418	0	0	0	0	0	0	0	0	0	0	0	0.2	0	0	0	0	0	0	0	0	0	0.216450216450216	0	0	0	0.25	0	0	0	0	0	0	0	0	0	0	0	0	0.736377025036819	0	0	0	0	0.142857142857143	0.25	0	0	0	0	0	0	0	0	0	0	0	0	0	0	0	0	0	0	0	0	0.166666666666667	0	0	0	0.2	0	0	0	0	0	0	0	0	0	0	0	0	0	0	0	0	0	0	0	0	0	0	0	0	0	0	0	0.5	0	0	0	0	0	0	0	0	0	0	0	0	0	0	0	0.2	0	0	0	0	0	0.333333333333333	0	0	0.166666666666667	0	0.666666666666667	0	0	0	0	0	0	0	0	0	0.125	0	0	0.666666666666667	0	0.343053173241852	0.8	0	0	0	0	0.841750841750842	0	0.181488203266788	0	0	0	0	0	0	0	0	0	0	0	0	0	0	0	0	0	0	0	0	0	0	0	0	0	0	0	0	0	0	0	0	0.224341389033555	0	0	0	0	0	0	0	0	0	0	0	0.224341389033555	0	0	2.5	0	0	0	0	0	0	0	0	0	0	0.168067226890756	0	0	0.166666666666667	0	0	0	0	0	0	0	0	0	0	0	0	0	0	0	0	0	0	0	0	0	0	0	0	0	0	0	0	0	0	0	0	0	0	0	0	0	0	0	0	0	426	0	0	0	0	0	0	0	114	387	0	205.333333333333	4.8	0.142857142857143	0	0	0	0	0	0	0	0	0	0	0	0	0	0	0	0	0	0	0	0	0	0	0	0	0	0	0	0	0	0	0	0	0.0526315789473684	0	0	0	0	0	0	0	0	0	0	0	0	0	0	0	0	0	0	0	0	0	0	0	0	0	0	0	0	0	0	0	0	0	0	0	0	0	0	0	0	0	0	0	0	0	0	0	0	0	0	0	0	0	0	0	0	0	0	0	0	0	0	0	0	0	0	0	0	0	0	0	0	0	0	0	0	0	0	0	0	0	0	0	0	0	0	0	0	0	0	0	0	0	0	0	0	0	0	0	0	0	0	0	0	0	0	0	0	0	0	0	0	0	0	1	0	0	0	0	0	0	0	0	0	5	0	0	0	0	0	0	0	0	2.57142857142857	0	0	0	0	0	0	0	0	0	0	0	0	0	0	0	0	0	0	0	0	0	0	0	0	0	0	0	0	0	0	0	0	0	0	0	0	0	0	0	0	0	0	0	0	0	0	0	0	0	0	0	0	0	0	0	0	0	0	0	0	0	0	0	0	0	0	0	0	0	0	0	0	0	0	0	0	0	0	0	0	0	0	0	0	0	0	0	0	0.294117647058824	0	0	0	0	0	0	0	0	0	0	0	0	0	0	0	0	0	0	0	0	0	0	0	0.333333333333333	0	0	0	0	0	0	0	0	0	0	0	0	0	0	0	0	0	0	0	0	0	0	0	0	0	0	0	0	0	0	0	0	0	0	0	0	0	0	0	0	0	0	0	0	0	0	0	0	0	0	0	0	0	0	0	0	0	0	0	0	0	0	0	0	0	0	0	0	0	0	0	0	0	0	0	0	0	0	0	0	0	0	0	0	0	0	0	0	0	0	0	0	0	0	0	0	0	0	0	0	0	0.25	0	0	0	0	0	0	0	3.6	0	0	0	0	0	0	0	0	0	0	0	0	0.224341389033555	0	0	0	0	5.25	0	0	0	0	0	0	0	0	0	0	1	0	0	0	0	0	0	0.224341389033555	0	0	0	0	0	0	0	0	0	0	0	0	0	0	0	0	0	0	0	0	0	0	0	0.111111111111111	0	0	0	0	0	0	0	0	0	0	0	0	0	0	0	0	0	0	0	0	0	0	0	0	0	0	0.145454545454545	0.0909090909090909	0	0	0.0833333333333333	0.073909830007391	0	0	0	0	0	0	0	0	0	0	0	0	0	0	0	0	0	0	0	0	0	0	0	0	0	0.125	0	0	0	0	0	0	0	19.5177008459192	0	0	0	0	0	0	0	0	0	0	0	0	0	0	0.142857142857143	0.285714285714286	0	0	0	0	0	0.142857142857143	0.285714285714286	0	0	0.884955752212389	0	0	2	0	0	0	0	0	0	0	0	0	0	0	0	0	0	0	0	0	0	0	0	0	0	0	0	0	0	0	0	0	0	0	0	1	0	0	0	0	0	0	0	0	0	0	0	0	0	0	0	0	0	0	0	0	0	0	0	0	0	0	0	0	76.6666666666667	0	0	0	0	0	0	0	0	0	0	0	0	0	0	0	0	0	0.285714285714286	0	1.2	0	0	0.8	0	0	0	0	0	0	0	0	0	0	0	0	0	0	0	0	0	0	0	0	0	0	0	0	0	0	0	3.04761904761905	0.142857142857143	0	0	0	0	12210.4531223183	0	0	0	0	0	0	0.142857142857143	0	0	0	0	0	2	0	0	0	242.6	0	0	0	0	0.142857142857143	0	681.857142857143	0	0	0	0	0	0	0	0	0	0	0	0	0	0	0	0	0	0	0	0	0	0	0	0	0	0	0	0	0	0	0	0	0	0	0	0	0	0	0	0.24	0	0	0	0	0	0	0	0	0	0	0	0	0	0	0	0	0	0	0	0	0	0	0	0	0	0	0	0	0	0	0	0	0	0	0	0	0	0	0	0	0	0	0.4	0	1	0	0	0	0	0	0	0	0	0	0	0	0	0	0	0	0	0	0	0	0	0	0	0	0	0	0.072202166064982	0	0	0	0.146412884333821	0	0	0	0	0	0.5	0	0	0	0	0	6.23188405797101	0.4	0	0.571428571428571	0	0	0	0	0	0	0	0	0	0	0	0	0	0	0	0	0	0	0	0	0	0	0	0	0	0	0	0	0	0	0	15.2	0	0	0	0	0	0	0	0	0	0	0	0	0	0	0	0	0	0	0	0	0	0	0	0	0	0	0	0	0	0	0	0	0	0	0	0	0	0	0	0	0	0	0	0	0	0	0	0	0	0	0	0	0	0	0	0	0	0	0	0	0	0.166666666666667	0	0.16366612111293	0	0	0	0	0	0	0	0	0	0	0	0	0	0	0	0	0	0	0	0	0	0	0	0	0	0	0	0	0	0	0	0	0	0	0	0	0	0	0	0	0	0	48	0	0	0	2.5	0	0	0	0.125	0	0	0	0	0	0	0	0	0	0	0	0	0	0	0	0	0	0	0	0	0	0	0	0	0	0	0	0	0	0	0	0	0	0	0	0	0	0	0	0	0	0	0	0	0	0	0	0	0	0	0	0	0	0	0	0	0	0	0	1.12170694516777	0	0.897365556134218	0.1875	0	0	0	388.75	17.8333333333333	0.4	0	0	0	0	0	0	0	0	0	0	0	0	0	0	0	0	0	0	0	0	0	0	0	0	0	1	0	0	0	0	0	0	0	0	1.75	2.75	0.224341389033555	1.2	0	0	0	0	0	9	0	0	0	0	0	0	0	0	0	0	0	0	0	0	0	0	0	0	0	0	0	0	0	0	0	0	0	0	0	0.142857142857143	101.287553648069	0	0	0	0	0	0	0	0	0	0	0.333333333333333	0.673024167100664	5.66666666666667	0	0	0.2	0	0	1	0	0	0	0	0	0	0	0	0	0	0	0	0	0	0	0	0	0	0	0	0	0	0	288	0	0	0	0	3.14077944646976	0	0	0	0	0	0	0	0.3125	0	0	0	0	0	0	0	0	0	0	0	0.1	0.125	0	0	0	2.14285714285714	6.28571428571429	0	0	0	0	0	0	0	0	0	0	0	0	0	16.75	0	0	0	0	0	0	0	0	0	0	0	0	0	0.5	0	0	0	0	0	0	0	0.142857142857143	0	0	3.33333333333333	0	0	0	0	0	0	0	0	0	0	0	0	0	0	0	0	0	0	0	0	0	0	0	0	0	0	0	0	0	0	0	0	0	0	0	0	0	0	0	0	0	0	0	0	0	0	0	0	0	0	0	0	0	0	0	0	0	0	0	0	0	0	0	0	0	0	0.5	0	0	0	0	0	0	0	0	0	0	0	0.25	0	0	0.148148148148148	0	0	0	0	0	0	0	0	0	0	0	0	2.26086956521739	0	0	0	0	0	0	0	0	0	0	0.166666666666667	0	0	0.698080279232112	0	0	0	0	0	0	0	0	0	0	0	0	0	0	2.37691001697793	0	0	0	0	0	0	0	0	0	0	0	0.191204588910134	0	0	0	0	0.268096514745308	0	10.8	0	0	0.2	0	0.287769784172662	0	0	0	0	0	0	0	0.341296928327645	0	0	0.2	0	0	0	0	0	0	0.142857142857143	0.5	0	0	0	0	0.149925037481259	0	0	0	0	0	0	0.246913580246914	0	0	0	0.25	0	0	0	0.173913043478261	0	0	0	0.338983050847458	0	0	0	0	0	0	0	0	0	0	0	0	0	0	0	0	0.50125313283208	0.357142857142857	0	0	0	0	0	0	0	0	0	0	0	0	0	0	0	0	0	0	0	0	0	0	0	0	0	0	0	0	0	0	0	0	0	0	0	0	0	0	0	0	0.166666666666667	0	0	0	0	0	0	0	0	0	0	0	0	0	0	0	0	0	0	0	0	0	0	0	0	0	0	0	0	0	0	0	0	0	0	0	0	0	0	0	0	0	0	0	0	0	0	0	0	0	0	0	0	0	0	0	0	0	0	0	0	0	0	0	0	0	0	0	0	0	0	0	0	0	0	0	0	0	0	0	0	0	0	0	0	0	0	0	0	0	0	0	0	0.25	0	0	0	0	0	0	0	0	0	0	0	0	0	0	0	0	0	0	0	0	0	0	0	0	0	0	0	0	0	4	0	0.166666666666667	0	0	0	0	0.25	0	0	0	0	0	0	0	0	0	0	0	0	0	0	0	0	0	0	0	0	0	0	0	0	0	0	0.897365556134218	0	0	0	0	0	0	0	0	0.166666666666667	0.416666666666667	0	0	0	0	0	0	0	0	0	0	0	0	0	0	0	0	0	0	0	0	0.2	0	0	0	0	0	0.224341389033555	0	0	0	0	0	0	0	1	0	0	0	0	0.333333333333333	0	0	0	0	0	0	0	0	0	0	0	0	0	0	0	0	0	0	0	0	0	0	0	0	0	0	0	0	0	0	0	0	13.5238095238095	0	0	0	0	0	0	0	0	0	0	0	0	0	0	0	0	0	0	0	0	0	0	0	0	0	0	0	0	0	0	0	0	0	0	0	0	0	0	0	0	0	0.224341389033555	0	0	0	0	1.12170694516777	0	0	0	0	0	0	0	0	0	0.673024167100664	0	0	0	0	0	0	0	0	0	0	0	0	0	0	0	0	0	0	0	0	0	0	0	0	0	0	0	0	0	0	0	0	0	0.224341389033555	0	0	0.224341389033555	0	0	0	0	0	0	0	0	0	0	0	0	0	0	0	0.897365556134218	0	0	0	0.448682778067109	0	0	0.224341389033555	0	0	2.24341389033555	0	68.1997822662006	0	5.38419333680531	0	0	0	0	0	0	0	0	0	0	0	0	0	1.57038972323488	2.4677552793691	5.15985194777175	12.3387763968455	0.224341389033555	34.772915300201	0.897365556134218	0.673024167100664	6.73024167100664	0.224341389033555	0	0	0.897365556134218	0	0	0.224341389033555	0	0	0	2341.89976012128	0.224341389033555	0	0	0	0.224341389033555	0	0	0	0	0	0	0	0	0	0	0	0	0.897365556134218	2.01907250130199	0	0	0	0.448682778067109	0	0	0.224341389033555	0.448682778067109	0.224341389033555	0	0	0	0	0	1.12170694516777	0	0	0	0	0	0	0	0	0	0	0	0	2.69209666840265	0	0	18.620335289785	1.79473111226844	3.14077944646976	0	0.897365556134218	0	0	0	0	0	0	1.12170694516777	0.224341389033555	0	0	0	0.224341389033555	0	0	0	0	0.448682778067109	0	0	0	0	0	0	0	0	0.673024167100664	0	0	0.673024167100664	0.224341389033555	0	0	0	0	0	0	29.6130633524292	0	0	0	0	0	0	0	0	0	0	1.12170694516777	9.19799695037574	78.070803383677	202.131591519233	0.224341389033555	122.490398412321	0	0	0	0	0	0	6.05721750390597	0.448682778067109	131.91273675173	0.224341389033555	175.659307613273	0	0.448682778067109	0	0	0	0	0	0	0	0	0	0	18.620335289785	2.24341389033555	0.224341389033555	0	0	0	0	0	0	0	0	0	0	0	0	0	0	0	0	0	0	0	0	0	0	0	0	0	0	0	0	0	0	6.73024167100664	0	0	0	0	0	2.01907250130199	0	920.472719204674	0	0.224341389033555	0	0.448682778067109	2.01907250130199	0.897365556134218	0.224341389033555	0	0	0.224341389033555	0	0	0	0	0	0	0	0	0	0	0	0	0	0	0	0	0	0	0	0	0	0	0	0	0	11.8900936187784	1.34604833420133	0	0	0	0	0	0	0	0	0	0	0	0	0	0	0	0	0.448682778067109	0	0	0	0	0	0	0.673024167100664	0	0	0.448682778067109	0	0	0	0	0	0	0	0	0	0	0	0	0.224341389033555	0	0	0	0	0	0	0	0	0	0	0	0	0	0	0	0	0	0	0	0	0	0	3.81380361357043	0	0	0	0	0	0	0	0	0	0	0	0	0	0	0	0	0.897365556134218	0	0	0.224341389033555	0	0	63.2642717074624	0	0	0.897365556134218	0	0	0	0.224341389033555	0	0	0	0	0	0	0	0	0	0	0	0	0	0	0	0.673024167100664	0	0	0	0	0	0.224341389033555	0.224341389033555	0	0	0	0	0	0	0	0	0	0	0	0	0	0	0	0	0	2.24341389033555	0	27.8183322401608	0	0	0	0	0	0.673024167100664	0	0	0	0	0.224341389033555	0	0	0	0.673024167100664	0	0.448682778067109	0	0	0.897365556134218	0	0	0	0	0	0	0	0	0	0	0	0	0	0	0	0.224341389033555	0	0.224341389033555	0.897365556134218	0	0	0.224341389033555	0.673024167100664	0	0	0	0	0	0	0	0	0	0	0	0	0	0	0.224341389033555	0	0.448682778067109	0	0	0	0	0	0	0.224341389033555	0	0	0	0	0	0	0	0	0	0	0	0	0	0	0.673024167100664	0	0	0	0	0	0	0	0	0.224341389033555	0	0	0	0	0	0	0	0	0	0	0	0	0	0	0	0.125	0	0	0	0	0	0	0	0	0.166666666666667	0	0	0	0	0	0	0	0	0	0	0	0	0	0	0	0	0	0	0	0	0	0	0	0	0	0	0	0	0	0	0	0	0	0	0	0	0	0	0	0	0	0	0	0	0	0	0	0	0	0	0	0	0	0	0	0.0833333333333333	0	0	0	0	0	0	0	0	0	0	0	0	0	0	17.5	0	1.05820105820106	0	0	0.222222222222222	0	0	0	0	0	0.125	0	0	0	0	0	0	0	0	0	0	0	0	0	0	0	0	0	0	0	0	0	0	0	0	0	0	0	0	0	0	0	0	0	0	0	0	0.842696629213483	0.224341389033555	1.04166666666667	0.142857142857143	0	0	0	1.85714285714286	0	0	0	0	0	0	0	0	0	0	0
0	0	6	7	0	12	18	15	16	0	1	0	13	4	0	1	0	2	0	0	8	1	0	0	3	9	2	0	2	33	0	0	2	2	2	1	0	0	0	0	0	10	0	0	6	1	1	0	0	0	0	0	0	0	2	1	0	9	0	0	0	0	0	0	4	2	1	0	3	6	0	7	2	1	0	1	1	3	8	1	2	0	1	6	0	0	1	1	1	0	0	7	1	1	1	0	0	1	0	11	1	0	58	26	7	0	4	0	0	4	0	1	4	2	3	0	0	0	0	2	3	1	0	0	0	0	1	0	0	0	0	471	0	4	0	0	0	0	8	0	0	0	0	4	5	1	0	0	0	0	0	2	14	1	0	6	0	0	3	0	0	1	3	2	0	0	4	0	2	1	1	0	0	0	1	0	0	370	3061	40	51	10	8	1705	20	44	1	28	3	2	3	2	8	0	4	0	21	10	15	3	0	0	2	10	3	0	148	0	1	0	0	0	0	1	0	3	0	0	4	0	0	102	6	9	22	0	0	4	0	9	2	1	1	0	1	1	0	0	1	1	0	3	4	0	2	5	408	5	3	1	0	119	59	112	88	103	65	2	1	21	8101	259	70	22	102	4	0	1	2	3	0	13	2	10	0	1	1	0	1	0	0	0	2	0	0	0	0	0	1	0	2	0	0	9	0	0	0	0	0	0	0	92	0	0	1	0	0	0	2	4	5	2	5	3	0	3	0	0	0	3	2	0	0	1	0	0	3	9	0	0	0	0	1	2	0	0	1	2	0	0	3	0	1	2	5	0	0	1	0	0	0	2	0	15	0	6	4	3	7	1	5	0	0	2	0	6	0	5	0	2	0	0	0	1	0	6	0	0	1	0	2	1	8	1	4	1	8	5	3	4	1	1	1	1	0	3	0	8	0	1	1	5	1	9	1	0	0	0	0	8	0	0	10	0	0	0	2	13	0	0	3	5	11	1	0	3	1	4	1	256	357	59	4	32	276	22	166	787	1	23	6	83	19	16	78	160	134	0	149	166	3	26	5	0	254	2018	1552	327	18	0	2	33	2	3	0	0	0	0	1	2	0	0	1	0	0	36	41	0	1	2	2	1	1	6	15	3	2	8	1	0	4	4	30	4	2	24	0	4	1	1	0	1	0	1	0	2	2	0	5	4	0	2	0	0	0	19	2267	79	18114	679	197	1863	7582	1328	311	530	644	2445	0	0	0	3	0	0	0	2	0	1	2	0	0	0	11	1	0	0	0	1	1	2	0	4	2	1	0	8	3	0	4	6	7	2	3	2	1	6	0	1	0	2	0	1	0	3	0	0	1	0	0	0	0	2	0	0	0	0	0	2	2	0	6	20	3	5	6	2	1	1	5	0	5	4	0	1	0	0	0	0	1	0	4	2	1	1	1	1	4	6	3	0	0	2	1	1	0	0	0	6	0	1	0	2	0	0	0	0	25	1450	543	113	59	86	78	66	0	9	1	0	0	8	12	7	5	0	1	1	0	3	2	0	0	0	0	0	3	14	27	14	0	1	26	0	0	1	0	6	1	0	0	0	0	9	0	0	0	2	1	1	2	7	0	0	0	5	0	1	1	4	2	0	0	0	9	0	4	0	2	1	1	1	0	0	0	0	0	6	3	0	0	0	0	0	4	0	0	5	1	0	1	18	1	0	1	0	0	0	1	3	1	3	0	1	0	0	0	0	4	1	6	2	0	0	0	2	0	0	1	0	2	4	2	0	0	0	2	4	0	0	3	3	0	0	1	0	0	0	1	0	0	0	2	1	13	6	11	6	0	1	3	0	1	2	0	1	9	36	0	0	0	0	0	0	0	2	1	0	0	0	4	0	2	0	0	1	0	2	2	2	2	6	1	0	3	2	3	8	0	1	10	0	4	11	8	0	1	0	0	0	1	2	0	1	0	0	2	0	9	1	0	0	0	1	4	31	6	0	0	0	6	0	1	0	0	0	2	2	0	0	0	0	1	1	0	13	0	1	0	0	0	0	0	0	0	1	2	0	0	0	1	9	1	0	4	1	1	0	1	0	13	2	0	4	0	0	3	4	1	6	8	0	3	0	1	2	0	0	0	1	2	1	1	0	776	0	0	2	2	0	2173	4	28	29	5	38	16	12	92	17	33	5	15	12	49	0	8	42	30	41	27	12	24	9	34	25	0	9	8	46	51	27	22	4	38	12	8	28	15	4	0	15	4	22	2	0	81	18	24	12	31	10	18	1	0	0	0	1	3	0	3	6	5	0	0	1935	33	9697	3	0	4	0	2	2	0	0	6	1	0	0	2	0	0	5	0	1	0	3	3	47	28	317	599	81	0	0	1	139	1	0	3	0	4	0	0	0	0	0	1	1	0	5	0	0	0	0	0	0	0	1	1	0	1	0	0	3	0	0	4	3	0	3	1	0	0	0	0	3	0	9	0	0	4	2	0	1	0	4	1	0	0	0	9	0	2	22	15	14	0	0	0	0	2	2	0	0	0	1	0	0	1	0	0	1	0	0	0	4	0	0	0	0	0	0	0	0	0	0	5	2	0	3	2	0	0	1	0	0	0	3	3	0	0	0	6	0	4	8	7	0	0	8	1	3	5	0	0	0	0	0	0	3	14	5	3	0	0	5	0	0	0	0	1	0	0	0	0	4	1	0	20	9	0	3	0	1	2	1	6	3	0	7	1	5	0	4	2	0	0	2	3	4	0	0	0	0	3	4	1	0	4	2	0	2	0	0	16	0	2	8	6	10	13	0	1	0	8	3	1	20	2	0	1	0	0	0	1	1	3	1	0	1	2	1	1	0	0	0	0	4	1	0	0	1	0	0	0	0	0	0	0	0	0	0	0	0	6	0	0	3	32	393	1210	2	3	0	2	11	0	0	3	1	0	0	0	1	5	0	1	0	0	3	1	41	0	1	7	0	0	0	0	0	1	1	52	112	12	1	6	8	3	0	0	0	0	3	0	13	1	0	0	1	2	0	0	0	0	3	0	1	5	0	1	6	0	0	7	4	9	1	2	12	2	0	1	1	0	0	2	0	2	0	0	0	0	0	163	252	272	19	23	13	3	1613	52	103	1	0	11	0	0	8	13	0	0	3	0	1	1	0	0	0	1	4	0	1	0	1	8	0	1	1	0	0	0	0	0	3	1	1	2	7	0	5	0	0	70	3618	226	18	0	18	6	2	5	981	55	73	91	0	0	5	2	2	1	2	4	2	1	1	7	5	13	0	0	68	85	8	2	2	8	6	1	0	0	0	0	1	0	0	5	2	4	0	4	1	2	7	0	22	0	0	28	6	0	0	2	3	0	0	0	0	0	0	0	1	0	0	0	0	0	6	0	2	0	1	2	0	9	1	5	3	0	0	0	0	1	0	0	3	6	0	0	0	0	0	2	0	0	0	0	0	1	3	5	1	0	1	3	1	0	0	2	0	0	0	0	2	0	0	0	1	0	1	0	0	1	0	0	0	1	0	0	0	0	1	0	1	0	0	1387	0	15	0	2	5	0	5	0	0	3	0	5	0	1	5	2	0	2	0	1	0	0	0	3	0	0	1	1	0	0	0	0	0	0	3	1	0	0	2	8	45	39	470	27	37	46	27	58	117	9	31	127	10	44	19	8	1	4	0	5	2	1	0	0	9	10	13	0	1	1	4	0	1	1	1	0	0	3	5	0	1	0	0	0	0	0	1	6	8	0	1	0	1	0	0	1	2	0	0	3	0	5	0	0	1	1	0	1	0	2	0	8	0	0	1	0	0	0	1	1	0	33	33	9	14	4	3	8	1	0	0	5	8	0	3	0	1	0	2	0	2	5	0	3	12	70	2	3	2	4	7	1	2	0	4	0	1	0	2	9	2	2	0	1	0	0	3	6	0	0	0	0	0	1	0	0	0	0	0	1	0	0	0	4	0	1	4	0	5	0	14	0	15	0	0	0	0	0	0	0	0	3	0	0	1	2	0	0	5	0	0	0	0	2	5	0	6	1	94	3	9	2	5	2	1	0	0	0	3	0	2	366	99	3	4	0	0	0	1	1	0	0	0	2	1	0	0	1	0	1	0	0	0	0	0	0	0	4	0	0	0	0	1	1	0	1	0	0	0	3	0	9	2	0	0	2	0	0	0	14	10	0	0	1	3	1	0	8	8	3	1	0	0	6	1	0	0	1	1	0	0	0	0	0	0	6	0	10	1	4	0	0	0	0	0	1	3	0	0	2	4	1	8	0	16	5	0	0	8	0	0	1	3	1	0	2	3	0	16	0	6	0	4	2	2	4	1	1	1	1	0	1	1	4	0	1	1	2	1	0	1	0	0	0	0	1	0	0	0	0	1	1	0	4	2	115	48	279	98	83	1	0	0	0	0	0	188	140	135	2	0	0	2	0	0	0	3	3	5	7	0	1	0	0	9	0	0	3	8	2	0	0	3	1	0	1	0	0	0	0	0	0	0	0	0	0	1	0	0	0	0	0	2	7	5	3	8	0	0	0	1	0	1	0	0	0	0	14	0	0	0	0	13	17	2	0	2	2	1	5	0	5	0	0	0	0	3	0	4	0	0	2	0	0	1	4	3	5	0	0	0	0	2	0	2	2	0	42	0	0	3	3	1	1	0	0	3	0	0	6	3	5	0	3	3	1	11	0	0	5	4	1	0	0	2	7	0	1	1	0	0	0	0	0	0	0	0	1	1	0	0	1	1	2	3	0	0	9	1	16	4	2	0	5	4	4	0	2	0	0	0	1	0	14	2	1	11	0	3	3	2	13	0	3	0	1	0	1	0	38	0	0	3	0	0	0	0	2	1	0	1	0	0	1	0	2	6	0	0	0	0	2	1	0	3	0	0	0	0	4	0	8	0	3	1	3	3	3	2	23	0	0	0	3	0	2	1	2	0	1	7	0	1	0	0	1	0	0	0	1	0	0	4	0	0	3	10	1	9	8	7	0	1	0	0	0	3	0	0	0	0	0	0	0	0	0	0	7	2	0	2	0	0	0	0	229	0	0	0	0	0	0	0	172	3277	0	3830	75	1	3	0	1	0	2	5	0	0	1	2	4	2	2	0	0	0	0	1	1	0	0	3	0	0	0	3	0	0	6	5	0	0	4	8	3	10	0	0	1	0	0	0	0	0	0	0	0	1	0	0	0	0	0	1	1	0	1	1	1	1	0	0	1	0	0	0	4	3	0	0	0	0	0	0	2	0	4	8	0	1	3	0	3	1	4	0	0	0	4	0	0	4	0	0	6	0	0	0	0	0	0	0	0	0	0	5	0	1	0	9	1	1	1	0	0	0	2	0	0	0	0	3	5	0	1	0	0	1	0	0	0	1	0	0	0	0	0	0	6	12	1	2	0	1	0	0	0	14	11	0	0	0	0	8	7	7	0	8	0	0	2	0	0	0	0	6	4	0	1	0	7	0	0	0	1	0	0	5	0	0	0	0	1	0	0	2	0	0	6	34	16	0	0	0	5	0	0	1	1	0	6	0	0	0	0	2	0	0	2	0	2	0	1	2	1	0	0	1	0	0	4	0	0	3	0	0	0	1	0	0	0	5	1	1	2	0	4	0	0	0	0	0	1	1	0	0	0	0	3	0	0	0	1	0	0	0	0	1	1	1	0	0	1	9	4	1	0	10	2	0	0	0	1	0	5	1	2	0	1	7	2	0	0	1	0	0	3	5	9	1	8	1	7	5	11	0	1	0	0	1	1	2	1	0	5	0	0	6	5	0	3	0	0	1	0	0	0	0	2	0	9	1	0	0	0	8	0	6	3	0	0	3	3	3	0	3	0	1	2	0	0	1	3	0	0	0	1	1	6	0	0	0	0	1	0	0	0	0	2	0	0	1	1	2	0	0	1	2	1	0	0	0	1	0	0	0	1	0	5	2	1	2	4	2	0	0	0	0	2	225	2	0	19	0	1	0	1	1	4	0	1	0	0	2	4	4	0	481	0	1	2	8	0	0	0	0	22	275	110	0	2	1	5	0	0	31	0	0	0	0	6	0	0	0	0	0	0	1	0	6	7	6	0	17	3	2	14	1	6	1	3	0	1	5	0	0	14	0	1	0	0	1	0	1	14	1	1	1	2	1	15	5	0	1	0	3	2	0	0	1	10	13	10	3	3	2	2	0	2	6	7	1	0	2	0	1	2	5	0	1	1	10	4	4	8	1	0	1	1	2	4	9	5	5	0	96	0	0	0	1	0	1	0	0	4	1	1	0	0	0	0	0	1	0	0	0	1	0	0	1	8	343	7	57	194	90	0	0	1	0	1	0	2	0	0	0	0	0	0	0	102	3	1	1	0	0	2	1	0	0	2	0	0	1	0	104	1	0	0	1	1	0	0	0	0	0	0	1	0	1	5	158	0	0	0	1	4	2	0	0	4	0	0	179	213	0	62	2	0	0	1	2	0	1	1	1	3	9	0	1	0	1	0	0	0	0	16	2	0	1	0	1	0	0	0	2	0	6	0	2	0	0	0	0	1	1	0	5	0	0	0	7	0	5	19	4	0	331	6	1	0	1	9	949	6	2	4	0	2	2	0	0	2	2	0	1	4	33	0	0	1948	1	0	0	39	2722	37	87806	5	0	2	2	0	0	2	0	0	0	3	2	0	2	0	1	0	1	0	0	0	0	0	1	0	0	0	4	1	0	2	2	0	1	4	1	2	2	0	2	4	0	0	0	0	2	0	0	0	0	0	0	0	4	1	3	3	1	1	0	0	0	0	2	4	0	4	3	0	1	0	2	1	0	0	2	0	0	0	1	0	1	31	0	0	2	3	0	1	1	5	1	1	6	1	0	1	1	1	0	14	1	13	0	4	1	0	0	1	0	0	3	1	0	23	3	0	0	14	0	5	0	0	8	8	3	131	0	0	1	1	0	0	0	0	1	0	0	2	5	1	2	0	0	1	0	0	0	0	0	0	2	0	0	0	0	6	2	1	0	0	75	0	3	21	0	0	0	2	0	0	0	0	1	0	0	4	1	0	0	0	3	0	0	1	5	1	0	0	0	0	0	4	0	0	0	0	0	0	8	0	0	0	0	1	0	1	0	0	0	1	0	0	0	9	0	0	0	0	0	0	11	0	0	0	0	7	0	0	0	8	1	0	0	0	1	1	3	1	0	2	0	1	0	0	1	8	0	0	3	0	0	0	1	6	3	0	0	0	0	0	0	0	1	3	0	0	1	55	0	1	0	153	0	0	0	0	1	4	0	0	0	2	0	0	1	0	19	0	0	0	0	1	0	0	1	5	0	8	0	2	0	2	0	0	0	0	0	0	0	1	0	2	0	0	0	7	0	0	0	1	0	0	0	0	3	1	0	3	0	2	0	0	0	1	0	87	50	71	48	0	0	5	270	273	202	0	0	0	3	0	4	1	1	0	1	4	3	3	1	0	7	6	0	2	3	1	0	0	0	1	0	0	1	0	1	0	4	7	9	11	35	2	140	0	0	0	0	3	60	4	0	0	1	5	5	0	0	0	1	0	0	0	0	0	0	0	0	0	0	6	9	0	1	0	1	0	2	0	3	27	0	0	2	0	0	29	3	2	5	4	5	4	8	3	1	1	2	16	0	0	0	12	2	0	1	0	0	1	3	1	3	27	5	4	1	1	7	2	2	0	3	3	397	0	1	1	0	11	0	0	1	0	1	0	4	1	0	0	0	3	3	0	0	0	0	0	0	0	0	0	0	7	21	30	15	1	2	0	1	6	5	1	1	0	1	4	1	204	0	2	0	0	0	2	2	0	0	0	8	1	0	43	4	2	0	0	2	0	0	0	4	0	4	0	0	0	0	10	1	4	0	2	0	0	1	0	2	7	0	0	0	2	4	0	0	0	0	0	0	3	0	1	0	0	4	0	1	0	0	0	0	0	1	0	2	0	0	0	6	4	0	1	0	0	3	1	0	0	1	0	0	2	2	0	4	0	1	0	2	0	0	0	0	0	0	0	0	0	0	1	0	2	2	5	5	2	0	0	6	1	7	2	0	0	0	1	0	13	0	4	0	1	0	0	0	6	1	3	1	0	0	0	0	4	2	1	12	1	0	2	4	0	2	1	0	0	15	0	0	2	0	4	5	0	0	6	1	0	3	3	0	0	0	2	4	11	0	0	9	23	17	13	18	2	1	6	3	0	1	12	2	1	0	2	6	0	0	3	0	0	0	1	0	0	2	0	6	5	0	9	0	9	11	3	1	5	0	1	0	3	8	2	4	28	1	0	0	0	4	1	1	0	1	1	0	0	0	0	1	0	35	1	0	4	2	0	2	1	0	2	0	0	8	2	3	0	0	0	7	0	0	0	2	0	2	4	0	1	3	1	0	0	0	0	0	0	2	1	0	2	0	1	0	0	1	0	0	0	3	0	1	1	2	0	4	5	0	0	0	0	1	2	2	0	1	0	0	0	2	0	0	0	1	0	2	1	0	0	0	0	0	1	1	0	0	6	0	0	0	0	0	0	0	0	2	0	1	8	0	0	0	0	0	2	1	0	0	0	0	0	3	2	0	4	0	0	0	0	4	7	0	3	5	0	0	0	4	1	0	3	1	1	0	0	0	24	2	8	1	1	0	0	1	0	0	0	0	0	0	3	2	5	0	0	0	2	0	0	0	0	3	0	10	0	0	121	0	0	2	0	0	2	2	0	2	2	0	0	3	0	1	0	0	2	0	0	0	1	0	9	0	1	0	0	0	0	0	0	32	30	0	0	3	2	0	7	0	16	70	24	0	3	2	0	8	0	0	0	0	0	1	0	0	0	6	0	0	2	3	1	0	2	1	3	0	1	1	2	3	2	0	0	7	0	17	0	1	0	1	3	6	0	0	0	0	0	2	129	8	4	1	0	5	0	0	0	2	2	0	4	0	0	0	0	0	1	0	2	0	0	0	0	530	14	1	5	1	5	0	2	0	1	2	1	0	7	6	0	1	4	5	0	0	5	7	0	0	1	0	1	0	0	0	1	4	0	2	4	0	0	0	0	5	0	11	0	0	32	5	16	3	0	8	5	0	4	1	0	7	5	1	4	0	14	1	2	0	0	1	1	5	0	2	12	7	0	0	4	0	0	0	2	0	1	0	0	3	1	0	0	2	5	0	14	6	219	275	1	24	0	0	1	0	5	0	1	0	0	0	9	1	1	53	0	0	0	54	0	2	4	0	4	0	6	63	2	20	0	0	1	0	0	1	6	2	11	0	65	0	2	75	111	144	1533	105	3750	1925	2140	3389	0	873	0	1	0	0	7	0	36	0	3019	0	3	0	1	1	0	3	21	1	23	1	8	13	13	7	14	1	118	4	1	14	1	16	2	0	9	1	2	2	0	0	1	1	15	10	11	8	0	0	0	0	1	0	35	0	0	31	1	2	75	75	268	0	166	3	3	0	0	1	0	18	24	177	87	32	0	4	0	7	4	6	11	1	2	0	1	0	0	2	0	0	0	0	4	0	1	4	0	0	0	12	8	14	0	2	0	0	26	57	1	2	19	97	11576	49	4	107	3	0	0	0	4	1	519	3	2036	0	109	1	39	0	0	27	9	15	0	3	0	5	10	291	148	0	10	2	0	4	1	0	0	0	0	13	1	9	3	1	0	0	6	0	0	3	0	0	3	0	50	0	1	3	0	0	9	1	0	3	3	0	30	20	3552	13	1	1	5	82	4	2	0	0	2	0	2	1	0	14	2	0	3	7	0	0	9	0	8	3	25	0	0	0	0	4	3	0	0	1	101	24	0	1	0	1	5	22	0	1	3	5	0	3	2	38	1	0	3	19	0	0	8	3	1	0	0	0	1	0	4	2	4	9	5	0	16	2	0	2	2	1	9	1	1	4	0	4	1	6	7	1	0	2	1	0	0	2	2	0	0	1	0	0	67	7	1	10	85	0	3	282	3	1	0	2	0	43	0	4	1	1	0	1	0	3	1	163	3	4	8875	0	0	1	0	2	4	2	1	2	0	0	0	9	0	15	0	0	3	5	2	0	0	11	3	1	161	57	0	1	0	2	0	0	6	0	0	7	6	0	0	11	0	0	0	19	1	131	0	0	0	3	3	26	4	0	0	0	24	5	0	0	1	0	4	1	2	18	0	0	11	4	0	0	2	0	5	3	3	4	0	0	0	0	1	5	35	1	3	0	113	65	3	1	1	2	0	0	0	8	1	0	0	1	2	17	0	46	1	3	0	0	5	0	15	4	2	8	2	1	0	0	0	3	21	7	0	0	6	11	11	1	0	0	10	0	9	5	2	2	0	2	4	0	5	0	1	2	2	3	0	4	0	5	1	0	2	14	3	6	4	2	20	11	2	2	2	0	0	5	0	2	0	0	0	1	0	0	0	0	17	16	6	0	1	0	3	0	0	16	0	3	0	0	4	0	4	3	0	0	3	0	0	4	1	0	1	6	2	0	2	6	0	0	0	0	0	1	0	0	0	3	0	1	3	3	1	3	0	1	0	1	0	2	232	0	0	1	0	0	1	0	0	0	0	3	1	0	0	0	2	0	0	0	0	1	0	1	1	0	63	5	0	3	0	0	3	1	1	0	0	0	1	47	0	1	2	0	2	1	0	0	1	0	0	0	3	0	0	0	0	3	1	0	0	0	0	1	0	0	0
0	0	0	0	0	0	19	9	1	0	0	0	0	0	0	0	0	0	0	0	0	0	0	0	0	1	0	0	0	0	0	0	0	0	0	0	0	0	0	0	0	0	0	0	0	0	0	0	0	0	0	0	0	0	0	0	0	0	0	0	0	0	0	0	0	0	0	0	0	0	0	0	0	0	0	0	0	0	0	0	0	0	0	0	0	0	0	0	0	0	0	0	0	0	0	0	0	0	0	152	0	0	5	0	0	0	0	0	0	0	0	0	0	0	0	0	0	0	0	0	1	0	0	0	0	0	0	0	0	0	0	348	0	0	0	0	0	0	0	0	0	0	0	0	0	0	0	0	0	0	0	0	0	0	0	0	0	0	0	0	0	0	0	0	0	0	0	0	0	0	0	0	0	0	0	0	0	0	0	0	0	0	0	0	0	0	0	0	0	0	0	0	0	0	0	0	1	0	0	0	0	0	197	165	0	0	0	0	0	0	0	0	0	0	0	0	0	0	0	0	0	5	0	0	0	0	0	0	2	0	0	0	0	0	0	0	0	0	0	0	0	0	1	6	0	0	33	0	0	0	0	0	1	18	0	1	2	0	0	3	43	269	59	273	23	0	0	0	0	0	0	0	0	0	0	0	0	0	0	0	0	0	0	0	0	0	0	0	0	0	0	0	0	0	0	0	0	0	0	0	0	0	0	0	0	0	0	0	0	0	0	0	0	0	0	0	0	0	0	0	0	0	0	0	0	0	0	0	0	0	0	0	0	0	0	0	0	0	0	0	0	0	0	0	0	0	0	0	0	0	0	0	0	0	0	0	0	0	0	0	0	0	0	0	0	0	0	0	0	0	0	0	0	0	0	14	8	14	1	0	0	0	0	1	35	0	0	0	0	2	2	0	0	7	0	0	0	6	0	0	1	1	0	16	3	0	0	0	0	0	0	4	0	3	0	2	0	0	0	0	19	0	36	0	0	0	65	0	4	1	0	0	0	1	0	0	5	10	0	11	5	0	0	0	4	7	0	0	0	0	0	0	0	1	1	8	0	0	0	0	0	0	0	0	0	0	0	0	0	0	0	0	0	0	0	0	0	0	0	0	0	0	0	0	0	0	0	0	0	0	0	0	0	0	3	0	0	0	0	0	0	0	0	0	0	0	0	0	0	0	0	0	0	0	0	0	3743	0	2742	318	3224	8437	3326	18	122	54	580	1288	1	0	0	0	0	0	0	0	0	0	0	0	0	0	0	0	0	0	0	0	0	0	0	0	0	0	0	0	0	0	0	0	0	0	0	0	0	0	0	0	0	0	0	0	0	0	0	0	0	0	0	0	0	0	0	0	0	0	0	0	0	0	0	0	0	0	1	0	0	0	1	0	0	0	0	0	0	0	0	0	0	0	0	0	0	0	0	0	0	0	0	0	0	0	0	0	0	0	0	0	0	0	0	0	0	0	0	0	0	0	0	0	13	1	35	0	0	0	0	0	0	2	0	0	0	0	0	0	0	0	0	0	0	0	0	0	1	0	0	0	0	0	0	0	0	0	0	0	0	0	0	0	0	0	0	0	0	0	0	0	0	6	0	0	0	0	0	0	0	0	0	0	0	0	0	0	0	0	0	0	0	0	0	0	0	1	0	0	0	0	0	0	0	0	0	1	0	0	0	0	0	3	0	0	0	0	2	0	0	0	0	0	0	0	0	0	0	0	0	0	0	0	0	0	0	0	0	0	0	0	0	0	0	0	0	0	0	0	0	0	0	0	0	0	0	0	0	0	0	0	0	0	0	0	0	0	2	0	0	0	0	0	0	0	0	0	0	0	0	0	0	0	0	0	0	0	0	0	0	0	0	0	0	0	0	0	0	0	0	0	0	0	0	0	0	0	4	0	0	0	0	0	0	0	3	0	0	0	0	0	0	0	0	0	0	0	0	0	0	0	0	0	0	0	0	4	1	0	0	0	0	0	0	0	0	0	0	0	0	0	0	0	0	0	0	0	0	0	0	0	0	0	0	0	0	0	0	0	0	0	0	0	0	0	0	0	0	0	0	0	0	0	0	0	0	0	0	0	0	0	12	0	0	0	1	2	0	0	0	0	0	7	0	0	4	0	0	0	0	0	1247	0	0	0	0	2	14	50	165	12	2	0	0	0	1	0	0	0	18	0	0	0	2	0	0	0	0	42	1	1251	280	0	0	0	2	0	0	0	0	0	0	0	0	9	10	1	0	1	0	0	0	0	0	0	0	0	0	0	0	0	0	0	0	0	0	33	2	1117	0	0	0	0	0	0	0	0	0	0	0	0	0	0	0	0	0	0	0	0	0	0	0	0	194	13	0	0	0	1	0	0	0	0	0	0	0	0	0	0	0	0	0	0	0	0	0	0	0	0	0	0	0	0	0	0	0	0	0	0	0	0	0	0	0	0	0	0	0	0	0	0	0	0	0	0	0	0	0	0	0	0	0	0	0	0	4	1	4	25	0	0	0	0	0	0	0	1	0	0	0	0	0	0	0	0	0	0	0	0	0	0	0	0	0	0	0	0	0	0	0	0	0	0	0	0	0	0	0	0	0	0	0	0	0	0	0	0	0	0	0	1	0	0	0	0	0	0	0	0	0	0	0	0	0	0	0	0	0	0	0	0	0	0	0	0	0	0	0	0	0	0	0	0	0	0	0	0	0	0	0	0	0	2	6	0	0	0	0	0	0	0	0	0	0	0	0	0	0	0	0	0	0	0	0	0	0	0	16	0	0	2	16	0	1	0	0	51	0	0	0	0	0	0	0	0	0	0	0	0	0	0	0	0	0	0	0	0	0	0	0	0	3	0	0	0	0	0	0	0	0	0	0	0	0	0	0	0	0	0	0	0	1	506	507	0	0	0	0	0	0	0	0	0	0	0	0	0	0	0	0	0	0	0	0	0	0	0	0	0	0	0	0	1	0	0	0	0	0	0	0	0	0	0	0	0	0	0	0	0	0	0	0	0	0	0	0	0	0	0	0	0	2	4	0	5	0	0	18	1	2	0	0	2	0	0	0	0	0	0	0	0	0	0	0	0	0	0	31	78	128	0	0	12	0	0	16	36	0	0	0	0	0	0	0	0	0	0	0	0	0	0	0	0	0	0	0	0	0	0	0	0	0	0	0	0	0	0	0	0	2	0	1	0	0	0	0	0	43	1999	8	0	0	0	0	0	1	30	5	6	1	0	0	0	0	0	0	0	0	0	0	0	0	11	0	0	0	0	2	0	0	2	0	0	0	0	0	0	0	0	0	0	0	1	0	0	0	0	0	0	0	6	0	0	0	0	0	0	0	0	0	0	0	0	0	0	0	0	0	0	0	0	0	0	0	0	0	0	0	0	0	0	0	0	0	0	0	0	0	0	0	0	0	0	0	0	0	0	0	0	0	0	0	0	0	0	0	0	0	0	0	0	0	0	0	0	0	0	0	0	0	0	0	0	0	0	0	0	0	0	0	0	0	0	0	0	0	0	0	0	0	0	21	0	55	0	0	0	0	0	0	0	0	0	0	0	0	0	0	0	0	0	0	0	0	0	0	0	0	0	0	0	0	0	0	1	0	0	0	0	0	0	0	141	11	121	37	42	4	638	4	14	1	35	93	0	32	31	16	0	0	0	0	0	0	0	0	0	0	0	0	0	0	0	0	0	1	0	3	0	0	0	0	0	0	0	0	0	0	0	0	0	0	0	0	0	0	0	0	0	0	0	0	0	0	0	0	0	0	0	0	0	0	0	0	0	0	0	0	0	0	0	0	0	0	9	0	0	0	0	0	0	0	0	0	0	0	0	0	0	0	0	0	0	0	0	0	0	0	0	0	0	0	0	0	0	0	0	0	1	0	0	0	0	0	0	0	0	0	0	0	0	0	0	0	0	0	0	0	0	0	0	0	0	0	0	0	0	0	0	0	0	0	0	0	0	0	0	0	0	0	0	0	0	0	0	0	0	0	0	0	0	0	0	0	0	1	1	0	0	0	13	4	9	0	0	0	0	0	0	0	0	0	0	64	2	0	0	0	0	0	0	0	0	0	0	0	0	0	0	0	0	0	0	0	0	0	0	0	0	0	0	0	0	0	0	0	0	0	0	0	0	0	0	0	0	0	0	0	0	0	0	0	5	0	0	0	0	0	0	0	0	0	0	0	0	0	0	0	0	0	0	0	0	0	0	0	0	0	0	0	0	0	0	0	0	0	0	0	0	0	20	0	0	9	3	1	180	17	0	0	11	0	0	0	0	0	0	0	0	0	0	0	0	0	0	0	0	0	0	0	2	1	0	0	0	0	0	0	0	0	0	0	0	0	0	0	0	0	0	0	3	0	0	0	0	0	0	0	0	212	1	133	0	0	0	0	0	0	1	1	76	0	0	0	0	0	1	1	1	5	0	0	0	0	0	0	0	0	0	0	1	0	0	0	2	1	0	0	0	0	0	0	0	0	0	0	2	0	0	0	0	0	0	0	0	2	0	0	0	0	0	0	0	0	0	0	0	0	0	0	0	0	0	0	0	19	0	0	0	0	0	0	0	0	0	0	0	0	0	0	0	0	0	0	0	0	0	0	0	0	0	0	3	0	0	0	0	0	0	0	0	0	0	0	0	0	0	0	0	0	0	0	0	0	0	0	0	0	0	0	0	0	0	0	0	0	0	0	0	0	0	0	0	0	0	0	0	0	0	0	0	1	0	28	4	3404	24	22	326	41	3	706	0	0	0	0	0	1	0	0	0	0	0	0	0	0	0	0	0	0	0	5	0	1	0	0	0	0	0	0	0	0	0	0	0	0	0	0	0	0	0	0	0	0	0	0	0	0	0	0	0	0	0	0	0	2	15	0	0	0	0	0	0	0	0	0	0	0	1	0	0	2	0	0	0	0	0	0	0	11	0	0	2	0	0	0	0	0	0	0	0	0	0	0	0	0	0	0	0	0	0	0	0	0	0	0	0	0	0	0	0	0	0	0	0	0	0	0	0	0	0	0	0	0	0	0	0	152	0	0	0	0	0	0	0	11	1712	0	54946	512	368	0	0	48	0	0	0	0	0	0	0	0	0	1	0	0	0	0	0	0	0	0	0	0	0	0	0	0	0	0	0	0	0	0	0	0	0	0	0	0	0	0	0	0	0	0	0	0	0	0	0	0	0	0	0	0	0	0	0	0	0	0	0	0	0	0	0	0	0	0	0	0	0	0	0	0	0	0	0	0	0	0	0	0	0	0	0	0	0	0	0	0	0	0	0	0	0	0	0	0	0	0	0	0	0	0	0	0	0	0	0	0	0	0	0	0	0	0	0	0	0	0	0	0	0	0	0	0	0	0	0	0	0	0	0	0	0	0	0	0	0	0	0	0	0	0	0	0	0	0	0	0	0	0	0	0	0	0	1	1	0	0	0	0	0	0	0	3	0	0	0	0	0	0	0	0	0	0	0	0	0	0	0	0	0	0	0	0	0	0	0	0	0	0	0	0	0	0	0	0	0	0	0	0	0	0	0	0	0	0	0	0	0	0	0	0	0	0	0	0	0	0	0	0	0	0	0	0	0	0	0	0	0	0	0	0	0	0	0	0	0	0	0	0	0	0	0	0	0	0	0	0	0	0	0	0	1	0	0	0	0	0	0	0	0	0	0	0	0	0	0	0	0	0	0	0	0	0	0	0	0	0	0	0	0	0	0	0	0	0	0	0	0	0	0	0	0	0	0	0	0	0	0	0	0	0	0	0	0	0	0	0	0	0	0	0	0	0	0	0	0	0	0	0	0	0	0	0	0	0	0	0	0	0	0	0	0	0	0	0	0	0	0	0	0	0	0	0	0	0	0	0	0	0	0	0	0	0	0	0	0	0	0	0	0	0	0	0	0	0	0	0	0	0	0	0	0	0	0	0	0	0	0	0	0	0	0	0	0	0	2	0	0	0	0	0	0	0	0	0	0	0	0	0	0	0	0	0	0	0	0	0	0	0	0	0	0	0	0	0	0	0	0	0	0	0	0	0	0	0	0	0	0	0	0	0	0	0	0	0	0	0	0	5	0	0	0	0	0	0	0	0	0	0	0	0	0	0	0	0	0	0	0	0	0	0	0	0	0	0	0	0	0	0	0	0	0	39	1	0	0	0	15	0	0	0	0	0	0	0	0	0	0	0	0	0	0	0	0	0	2	0	0	0	0	0	0	1	1	0	0	0	0	0	1	0	6	0	0	0	0	3	0	0	0	0	0	0	0	0	0	0	0	0	0	0	0	0	0	0	0	0	0	0	0	0	1	0	0	0	0	0	0	0	0	0	0	0	0	0	0	0	0	0	0	0	0	0	0	0	0	0	0	0	0	0	0	0	0	0	0	1	0	0	0	0	0	0	0	0	0	9	1	0	0	0	0	0	0	0	0	0	0	0	0	0	0	0	0	0	0	1	0	0	0	0	0	0	1	0	0	0	0	0	0	1	0	1	0	0	0	0	0	0	0	0	0	0	0	0	0	0	0	0	0	0	0	0	0	0	0	0	0	0	0	0	0	0	126190	1	0	0	0	0	5	0	0	0	0	0	0	1	0	0	0	0	0	4	0	0	0	108	5	0	0	7	0	0	19	0	0	0	0	0	0	0	0	0	0	0	0	0	0	0	0	0	0	0	0	0	0	0	0	0	0	0	0	0	0	0	0	0	0	0	0	0	0	0	1	0	0	0	0	0	0	0	0	0	0	0	0	0	0	0	0	0	0	0	0	0	0	0	0	0	0	0	0	0	0	0	0	0	0	0	0	0	0	0	0	0	0	0	0	0	0	0	0	0	0	0	0	0	0	12	0	0	0	0	0	0	0	0	0	0	0	0	0	1	0	3	0	0	0	4	0	0	0	0	0	0	0	0	0	0	0	0	0	0	0	0	0	0	0	0	0	0	0	0	0	0	0	0	0	0	0	0	0	0	0	0	0	0	0	0	0	0	0	0	0	0	14	0	0	38	0	0	0	0	0	0	0	0	0	0	0	0	0	0	0	0	0	0	0	0	0	0	0	0	0	0	0	0	0	0	1	0	0	0	0	0	0	0	0	0	0	0	0	0	0	0	0	0	0	0	0	0	0	0	0	0	0	0	0	0	0	0	0	0	0	0	0	0	0	0	0	0	0	0	0	0	0	0	0	0	0	0	0	0	0	0	0	0	0	0	0	0	0	0	0	0	0	0	0	0	0	0	0	4	0	0	0	23	0	0	0	2	0	0	0	0	0	0	0	0	0	0	0	0	0	0	0	0	0	0	0	0	0	0	0	0	0	0	0	0	0	0	0	0	0	0	0	0	0	0	0	0	0	0	0	0	0	0	0	0	0	1	0	0	0	0	0	0	2	0	0	158	1	23	3	0	0	0	216	8	1	0	0	0	0	0	0	0	0	0	0	0	0	0	0	0	0	0	0	0	0	0	0	0	0	0	0	0	0	0	0	0	0	0	0	6	82	390	4	0	0	0	0	0	3	0	0	0	0	0	0	0	0	0	0	0	0	0	0	0	0	0	0	0	0	0	0	0	0	0	0	0	0	0	0	125	0	0	0	0	0	0	0	0	0	0	0	0	0	0	0	0	0	0	1	0	0	0	0	0	0	0	0	0	0	0	3	0	0	0	0	0	0	0	0	0	0	0	242	0	0	0	0	3	0	1	0	0	0	0	0	0	0	0	0	0	0	0	0	0	0	0	0	0	0	0	0	0	5	9	0	0	0	0	0	1	0	0	0	0	0	0	0	24	0	0	0	0	0	0	0	0	0	0	0	0	0	10	0	0	0	0	0	0	0	0	0	4	18	0	0	0	0	0	0	0	0	0	0	0	0	0	0	0	0	0	0	0	0	0	0	0	0	0	0	0	0	0	0	0	0	0	0	0	0	0	0	0	0	0	0	0	0	0	0	0	0	0	0	0	0	0	0	0	0	0	0	0	0	0	0	0	0	0	0	0	0	0	0	0	0	0	0	0	0	0	0	0	0	0	0	1	0	0	0	2	0	0	0	0	0	0	0	36	0	0	0	0	1	0	0	0	0	2	0	0	0	7	0	0	0	4	3	0	0	0	0	0	0	0	0	0	31	0	0	0	0	0	0	0	0	0	0	0	1	0	0	0	0	0	0	50	0	0	0	46	1776	22788	45	1	5	9	21	0	699	8	932	38	33	7	8	0	0	5	45	352	110	81	9	1	129	2	8	11	0	9	91	238	0	81	2	119	2	4	0	168	566	16	16	1789	49	0	1	46	420	63	31	15	0	8	0	6	244	3	0	0	635	1559	15	0	31	0	0	0	0	0	0	0	0	0	0	0	0	0	0	0	0	0	0	0	0	0	0	0	0	0	0	0	0	0	0	0	0	0	0	0	0	0	0	0	0	0	0	0	0	0	0	0	0	0	0	0	0	0	0	0	0	0	0	0	0	0	0	0	0	0	0	0	0	0	0	0	0	0	0	0	0	0	0	0	0	0	0	0	0	0	0	0	0	0	0	0	0	0	0	0	0	0	0	0	0	0	0	0	0	0	0	0	0	0	0	0	0	0	0	0	0	0	0	0	0	0	0	0	0	0	0	0	0	0	0	16	0	0	0	0	0	0	0	0	0	0	0	0	0	0	0	0	0	0	0	0	0	0	0	0	0	0	0	0	0	20	0	1	0	0	0	0	0	0	0	0	2	1	0	0	0	0	0	0	0	0	0	0	0	0	0	0	0	0	0	0	0	0	0	0	0	0	0	0	0	0	0	6	4	1	0	0	0	0	0	0	0	0	0	0	0	0	0	0	0	0	0	0	0	0	4	1	0	0	0	0	0	0	0	0	0	0	1	0	1	0	0	0	0	0	0	0	0	0	0	0	0	0	0	0	0	0	1	0	0	0	0	0	0	0	0	0	0	0	0	0	0	0	0	0	0	0	11	4	0	0	0	0	0	0	0	0	0	0	0	0	0	0	0	0	0	0	0	0	0	0	0	0	0	0	0	0	0	0	0	0	0	0	0	1	0	0	0	0	0	0	0	2	0	0	0	0	0	0	0	0	0	0	0	0	0	0	0	0	0	0	0	0	0	0	0	0	0	0	0	0	0	0	0	0	0	0	0	0	0	0	0	0	22	0	0	0	0	0	0	0	0	0	0	0	0	0	0	0	0	0	0	0	0	0	0	0	0	17	0	0	0	0	0	0	0	0	7	0	34	0	498	0	0	0	0	0	0	0	0	0	0	0	0	0	24	58	35	133	22	27	0	0	7	0	0	0	0	0	0	0	0	0	0	2643	0	0	0	0	0	0	0	0	0	6	0	0	0	0	0	0	0	0	9	0	0	1	1	0	0	0	3	0	0	0	0	0	0	0	0	0	0	0	0	0	0	0	0	0	0	0	2	0	0	3	18	408	0	5	0	0	0	0	0	0	165	0	1	0	0	48	0	0	0	0	0	0	0	0	0	0	0	0	0	16	0	0	0	0	0	0	0	0	0	0	32	0	0	0	0	0	0	0	1	0	0	0	2	52	153	0	2	0	0	0	1	0	0	3	1	405	0	34	0	3	0	0	0	0	0	0	0	0	0	0	133	2	0	2	1	0	0	0	0	0	0	0	0	0	0	0	0	0	0	0	0	0	0	0	0	0	0	0	0	0	0	0	0	9	0	0	0	0	0	3	0	833	25	0	0	1	11	1	0	0	0	0	0	0	0	0	0	0	0	0	669	0	0	0	0	1	0	0	0	0	0	0	0	0	0	0	0	66	135	3	0	0	0	0	0	0	0	0	0	0	0	0	0	0	0	0	1	0	0	0	0	0	2	0	0	0	0	0	0	0	0	0	0	0	0	1	0	0	7	0	0	0	0	0	0	0	0	0	0	0	0	0	0	0	0	0	0	0	0	0	0	94	0	0	1	6	0	0	0	0	0	0	0	0	0	0	1	0	0	0	0	3	0	0	400	0	12	0	0	0	0	0	0	0	0	0	0	0	0	0	2	5	2	0	0	0	0	0	0	0	0	0	0	1	0	0	0	0	0	0	0	0	0	0	0	0	0	0	0	0	0	0	70	0	17	0	0	0	0	0	13	0	0	0	0	1	0	0	3	19	0	0	0	0	0	0	0	0	0	0	0	0	0	0	0	0	0	0	0	0	0	0	0	18	0	0	0	2441	0	0	0	0	0	0	0	0	0	0	0	0	0	0	0	0	10	0	0	0	0	0	0	0	0	0	0	0	0	0	0	0	0	0	0	0	0	1	0	0	0	0	61	1	0	0	0	0	0	0	0	0	0	0	0	0	0	0	0	0	0	0	0	0	0	0	0	0	0	0	0	1	0	0	0	0	0	0	0	0	0	0	0	0	0	0	0	0	0	2	0	0	0	0	0	0	0	0	0	0	0	0	0	0	0	0	0	0	0	0	0	0	0	0	0	0	0	0	0	0	0	0	0	0	0	0	0	0	0	0	0	0	0	0	0	0	0	0	0	0	0	0	0	5	0	0	1	0	0	0	0	0	0	0	0	0	0	0	0	0	0	0	0	0	0	0	0	0	0	0	0	0	0	0	0	0	0	0	0	0	0	0	0	0	0	0	0	0	0	0	0	1	0	0	1	0	0	0	0	0	0	0	0	0	0	0	0	0	0	0
0	0	0	0	0	0	6.33333333333333	2.25	0.166666666666667	0	0	0	0	0	0	0	0	0	0	0	0	0	0	0	0	0.333333333333333	0	0	0	0	0	0	0	0	0	0	0	0	0	0	0	0	0	0	0	0	0	0	0	0	0	0	0	0	0	0	0	0	0	0	0	0	0	0	0	0	0	0	0	0	0	0	0	0	0	0	0	0	0	0	0	0	0	0	0	0	0	0	0	0	0	0	0	0	0	0	0	0	0	34.0998911331003	0	0	2	0	0	0	0	0	0	0	0	0	0	0	0	0	0	0	0	0	0.102986611740474	0	0	0	0	0	0	0	0	0	0	69.6	0	0	0	0	0	0	0	0	0	0	0	0	0	0	0	0	0	0	0	0	0	0	0	0	0	0	0	0	0	0	0	0	0	0	0	0	0	0	0	0	0	0	0	0	0	0	0	0	0	0	0	0	0	0	0	0	0	0	0	0	0	0	0	0	0.1	0	0	0	0	0	13.1333333333333	13.75	0	0	0	0	0	0	0	0	0	0	0	0	0	0	0	0	0	0.833333333333333	0	0	0	0	0	0	1	0	0	0	0	0	0	0	0	0	0	0	0	0	0.5	3	0	0	4.125	0	0	0	0	0	0.166666666666667	2.57142857142857	0	0.166666666666667	0.222222222222222	0	0	0.6	10.75	35.0717079530639	14.75	39	7.66666666666667	0	0	0	0	0	0	0	0	0	0	0	0	0	0	0	0	0	0	0	0	0	0	0	0	0	0	0	0	0	0	0	0	0	0	0	0	0	0	0	0	0	0	0	0	0	0	0	0	0	0	0	0	0	0	0	0	0	0	0	0	0	0	0	0	0	0	0	0	0	0	0	0	0	0	0	0	0	0	0	0	0	0	0	0	0	0	0	0	0	0	0	0	0	0	0	0	0	0	0	0	0	0	0	0	0	0	0	0	0	0	1.79257362355954	0.898876404494382	1.27737226277372	0.111111111111111	0	0	0	0	0.111111111111111	2.54545454545455	0	0	0	0	0.201409869083585	0.25	0	0	0.880503144654088	0	0	0	0.442804428044281	0	0	0.126742712294043	0.0726216412490922	0	2.01511335012594	0.375	0	0	0	0	0	0	0.4	0	3	0	0.142857142857143	0	0	0	0	1.92697768762678	0	2.7128862094951	0	0	0	7.52314814814815	0	0.292611558156547	0.2	0	0	0	0.25	0	0	5	1.66666666666667	0	2.2	1.25	0	0	0	0.8	1.4	0	0	0	0	0	0	0	0.166666666666667	0.2	1.56862745098039	0	0	0	0	0	0	0	0	0	0	0	0	0	0	0	0	0	0	0	0	0	0	0	0	0	0	0	0	0	0	0	0	0	0	0	0	0	0	0.75	0	0	0	0	0	0	0	0	0	0	0	0	0	0	0	0	0	0	0	0	0	748.6	0	548.4	79.5	806	1205.28571428571	554.333333333333	3.6	24.4	10.8	72.5	184	0.25	0	0	0	0	0	0	0	0	0	0	0	0	0	0	0	0	0	0	0	0	0	0	0	0	0	0	0	0	0	0	0	0	0	0	0	0	0	0	0	0	0	0	0	0	0	0	0	0	0	0	0	0	0	0	0	0	0	0	0	0	0	0	0	0	0	0.125	0	0	0	0.1	0	0	0	0	0	0	0	0	0	0	0	0	0	0	0	0	0	0	0	0	0	0	0	0	0	0	0	0	0	0	0	0	0	0	0	0	0	0	0	0	0	3.25	0.153846153846154	8.75	0	0	0	0	0	0	0.5	0	0	0	0	0	0	0	0	0	0	0	0	0	0	0.224341389033555	0	0	0	0	0	0	0	0	0	0	0	0	0	0	0	0	0	0	0	0	0	0	0	0	2.35294117647059	0	0	0	0	0	0	0	0	0	0	0	0	0	0	0	0	0	0	0	0	0	0	0	1	0	0	0	0	0	0	0	0	0	0.5	0	0	0	0	0	0.75	0	0	0	0	0.448682778067109	0	0	0	0	0	0	0	0	0	0	0	0	0	0	0	0	0	0	0	0	0	0	0	0	0	0	0	0	0	0	0	0	0	0	0	0	0	0	0	0	0	0	0	0	0	0	0	0	0	0.666666666666667	0	0	0	0	0	0	0	0	0	0	0	0	0	0	0	0	0	0	0	0	0	0	0	0	0	0	0	0	0	0	0	0	0	0	0	0	0	0	0	0.363636363636364	0	0	0	0	0	0	0	0.75	0	0	0	0	0	0	0	0	0	0	0	0	0	0	0	0	0	0	0	0	0.8	0.5	0	0	0	0	0	0	0	0	0	0	0	0	0	0	0	0	0	0	0	0	0	0	0	0	0	0	0	0	0	0	0	0	0	0	0	0	0	0	0	0	0	0	0	0	0	0	0	0	0	0	0	0	0	1.50187734668335	0	0	0	0.12453300124533	0.285714285714286	0	0	0	0	0	1.57038972323488	0	0	1	0	0	0	0	0	110.353982300885	0	0	0	0	0.2	0.922266139657444	6.25	18.8571428571429	1.09689213893967	0.222222222222222	0	0	0	0.142857142857143	0	0	0	1.84615384615385	0	0	0	0.2	0	0	0	0	3	0.0952380952380952	127.263479145473	28.028028028028	0	0	0	0.181818181818182	0	0	0	0	0	0	0	0	1.8	2.24341389033555	0.224341389033555	0	0.116009280742459	0	0	0	0	0	0	0	0	0	0	0	0	0	0	0	0	0	6.79012345679012	1	372.333333333333	0	0	0	0	0	0	0	0	0	0	0	0	0	0	0	0	0	0	0	0	0	0	0	0	32.3333333333333	2.6	0	0	0	0.5	0	0	0	0	0	0	0	0	0	0	0	0	0	0	0	0	0	0	0	0	0	0	0	0	0	0	0	0	0	0	0	0	0	0	0	0	0	0	0	0	0	0	0	0	0	0	0	0	0	0	0	0	0	0	0	0	4	0.0909090909090909	0.307692307692308	2.27272727272727	0	0	0	0	0	0	0	0.142857142857143	0	0	0	0	0	0	0	0	0	0	0	0	0	0	0	0	0	0	0	0	0	0	0	0	0	0	0	0	0	0	0	0	0	0	0	0	0	0	0	0	0	0	0	0.0851063829787234	0	0	0	0	0	0	0	0	0	0	0	0	0	0	0	0	0	0	0	0	0	0	0	0	0	0	0	0	0	0	0	0	0	0	0	0	0	0	0	0	0	0.363636363636364	0.75	0	0	0	0	0	0	0	0	0	0	0	0	0	0	0	0	0	0	0	0	0	0	0	2	0	0	0.222222222222222	1.45454545454545	0	0.224341389033555	0	0	6.375	0	0	0	0	0	0	0	0	0	0	0	0	0	0	0	0	0	0	0	0	0	0	0	0	0.673024167100664	0	0	0	0	0	0	0	0	0	0	0	0	0	0	0	0	0	0	0	0.224341389033555	84.3333333333333	84.5	0	0	0	0	0	0	0	0	0	0	0	0	0	0	0	0	0	0	0	0	0	0	0	0	0	0	0	0	0.125	0	0	0	0	0	0	0	0	0	0	0	0	0	0	0	0	0	0	0	0	0	0	0	0	0	0	0	0	0.25062656641604	0.5	0	0.635324015247776	0	0	2.26130653266332	0.126903553299492	0.24906600249066	0	0	0.25	0	0	0	0	0	0	0	0	0	0	0	0	0	0	7.75	15.6	28.715697796295	0	0	1.71428571428571	0	0	4.02010050251256	6	0	0	0	0	0	0	0	0	0	0	0	0	0	0	0	0	0	0	0	0	0	0	0	0	0	0	0	0	0	0	0	0	0.5	0	0.16260162601626	0	0	0	0	0	6.14285714285714	286.800573888092	1.14285714285714	0	0	0	0	0	0.333333333333333	6	1	1.2	0.25	0	0	0	0	0	0	0	0	0	0	0	0	3.66666666666667	0	0	0	0	0.333333333333333	0	0	1	0	0	0	0	0	0	0	0	0	0	0	0.166666666666667	0	0	0	0	0	0	0	1.5	0	0	0	0	0	0	0	0	0	0	0	0	0	0	0	0	0	0	0	0	0	0	0	0	0	0	0	0	0	0	0	0	0	0	0	0	0	0	0	0	0	0	0	0	0	0	0	0	0	0	0	0	0	0	0	0	0	0	0	0	0	0	0	0	0	0	0	0	0	0	0	0	0	0	0	0	0	0	0	0	0	0	0	0	0	0	0	0	0	0	7.63636363636364	0	18.3333333333333	0	0	0	0	0	0	0	0	0	0	0	0	0	0	0	0	0	0	0	0	0	0	0	0	0	0	0	0	0	0	0.130378096479791	0	0	0	0	0	0	0	28.6004056795132	2.2	27.1453080730601	6.16666666666667	4.66666666666667	0.82815734989648	79.75	0.666666666666667	2.83400809716599	0.2	7.08502024291498	18.6	0	4.57142857142857	4.42857142857143	3.2520325203252	0	0	0	0	0	0	0	0	0	0	0	0	0	0	0	0	0	0.224341389033555	0	0.3	0	0	0	0	0	0	0	0	0	0	0	0	0	0	0	0	0	0	0	0	0	0	0	0	0	0	0	0	0	0	0	0	0	0	0	0	0	0	0	0	0	0	0	0	0	0	3	0	0	0	0	0	0	0	0	0	0	0	0	0	0	0	0	0	0	0	0	0	0	0	0	0	0	0	0	0	0	0	0	0	0.25	0	0	0	0	0	0	0	0	0	0	0	0	0	0	0	0	0	0	0	0	0	0	0	0	0	0	0	0	0	0	0	0	0	0	0	0	0	0	0	0	0	0	0	0	0	0	0	0	0	0	0	0	0	0	0	0	0.1	0.5	0	0	0	3.25	0.414507772020725	0.75	0	0	0	0	0	0	0	0	0	0	14.2222222222222	0.448682778067109	0	0	0	0	0	0	0	0	0	0	0	0	0	0	0	0	0	0	0	0	0	0	0	0	0	0	0	0	0	0	0	0	0	0	0	0	0	0	0	0	0	0	0	0	0	0	0	2.5	0	0	0	0	0	0	0	0	0	0	0	0	0	0	0	0	0	0	0	0	0	0	0	0	0	0	0	0	0	0	0	0	0	0	0	0	0	2.5	0	0	1.125	0.375	0.125	22.6130653266332	2.125	0	0	1.37672090112641	0	0	0	0	0	0	0	0	0	0	0	0	0	0	0	0	0	0	0	0.285714285714286	0.142857142857143	0	0	0	0	0	0	0	0	0	0	0	0	0	0	0	0	0	0	0.6	0	0	0	0	0	0	0	0	53	0.125	26.6	0	0	0	0	0	0	0.166666666666667	0.224341389033555	12.6666666666667	0	0	0	0	0	0.224341389033555	0.166666666666667	0.2	1.01010101010101	0	0	0	0	0	0	0	0	0	0	0.171526586620926	0	0	0	0.29673590504451	0.23094688221709	0	0	0	0	0	0	0	0	0	0	0.5	0	0	0	0	0	0	0	0	0.333333333333333	0	0	0	0	0	0	0	0	0	0	0	0	0	0	0	0	0	0	0	9.5	0	0	0	0	0	0	0	0	0	0	0	0	0	0	0	0	0	0	0	0	0	0	0	0	0	0	0.6	0	0	0	0	0	0	0	0	0	0	0	0	0	0	0	0	0	0	0	0	0	0	0	0	0	0	0	0	0	0	0	0	0	0	0	0	0	0	0	0	0	0	0	0	0	0	0	0	0.166666666666667	0	4.66666666666667	0.5	567.333333333333	4	3.66666666666667	54.3333333333333	6.83333333333333	0.5	100.857142857143	0	0	0	0	0	0.202839756592292	0	0	0	0	0	0	0	0	0	0	0	0	0	0.841750841750842	0	0.181488203266788	0	0	0	0	0	0	0	0	0	0	0	0	0	0	0	0	0	0	0	0	0	0	0	0	0	0	0	0	0	0	0	0.174978127734033	3.36512083550332	0	0	0	0	0	0	0	0	0	0	0	0.224341389033555	0	0	1	0	0	0	0	0	0	0	3.66666666666667	0	0	0.336134453781513	0	0	0	0	0	0	0	0	0	0	0	0	0	0	0	0	0	0	0	0	0	0	0	0	0	0	0	0	0	0	0	0	0	0	0	0	0	0	0	0	0	0	0	0	50.6666666666667	0	0	0	0	0	0	0	2.75	342.4	0	9157.66666666667	102.4	52.5714285714286	0	0	8	0	0	0	0	0	0	0	0	0	0.0909090909090909	0	0	0	0	0	0	0	0	0	0	0	0	0	0	0	0	0	0	0	0	0	0	0	0	0	0	0	0	0	0	0	0	0	0	0	0	0	0	0	0	0	0	0	0	0	0	0	0	0	0	0	0	0	0	0	0	0	0	0	0	0	0	0	0	0	0	0	0	0	0	0	0	0	0	0	0	0	0	0	0	0	0	0	0	0	0	0	0	0	0	0	0	0	0	0	0	0	0	0	0	0	0	0	0	0	0	0	0	0	0	0	0	0	0	0	0	0	0	0	0	0	0	0	0	0	0	0	0	0	0	0	0	0	0	0	0	0	0	0	0	0	0	0	0	1	0.224341389033555	0	0	0	0	0	0	0	0.428571428571429	0	0	0	0	0	0	0	0	0	0	0	0	0	0	0	0	0	0	0	0	0	0	0	0	0	0	0	0	0	0	0	0	0	0	0	0	0	0	0	0	0	0	0	0	0	0	0	0	0	0	0	0	0	0	0	0	0	0	0	0	0	0	0	0	0	0	0	0	0	0	0	0	0	0	0	0	0	0	0	0	0	0	0	0	0	0	0	0	0.294117647058824	0	0	0	0	0	0	0	0	0	0	0	0	0	0	0	0	0	0	0	0	0	0	0	0	0	0	0	0	0	0	0	0	0	0	0	0	0	0	0	0	0	0	0	0	0	0	0	0	0	0	0	0	0	0	0	0	0	0	0	0	0	0	0	0	0	0	0	0	0	0	0	0	0	0	0	0	0	0	0	0	0	0	0	0	0	0	0	0	0	0	0	0	0	0	0	0	0	0	0	0	0	0	0	0	0	0	0	0	0	0	0	0	0	0	0	0	0	0	0	0	0	0	0	0	0	0	0	0	0	0	0	0	0	0.4	0	0	0	0	0	0	0	0	0	0	0	0	0	0	0	0	0	0	0	0	0	0	0	0	0	0	0	0	0	0	0	0	0	0	0	0	0	0	0	0	0	0	0	0	0	0	0	0	0	0	0	0	0.4	0	0	0	0	0	0	0	0	0	0	0	0	0	0	0	0	0	0	0	0	0	0	0	0	0	0	0	0	0	0	0	0	0	2.83636363636364	0.0909090909090909	0	0	0	1.10864745011086	0	0	0	0	0	0	0	0	0	0	0	0	0	0	0	0	0	0.448682778067109	0	0	0	0	0	0	0.1	0.125	0	0	0	0	0	0.0769230769230769	0	1.34604833420133	0	0	0	0	0.272727272727273	0	0	0	0	0	0	0	0	0	0	0	0	0	0	0	0	0	0	0	0	0	0	0	0	0.173913043478261	0	0	0	0	0	0	0	0	0	0	0	0	0	0	0	0	0	0	0	0	0	0	0	0	0	0	0	0	0	0	0	0	0	0	0.1	0	0	0	0	0	0	0	0	0	1.28571428571429	0.142857142857143	0	0	0	0	0	0	0	0	0	0	0	0	0	0	0	0	0	0	0.166666666666667	0	0	0	0	0	0	0.25	0	0	0	0	0	0	0.142857142857143	0	0.2	0	0	0	0	0	0	0	0	0	0	0	0	0	0	0	0	0	0	0	0	0	0	0	0	0	0	0	0	0	0	12018.0952380952	0.142857142857143	0	0	0	0	1.12170694516777	0	0	0	0	0	0	0.142857142857143	0	0	0	0	0	0.8	0	0	0	21.6	1.12170694516777	0	0	1	0	0	2.71428571428571	0	0	0	0	0	0	0	0	0	0	0	0	0	0	0	0	0	0	0	0	0	0	0	0	0	0	0	0	0	0	0	0	0	0	0	0	0	0	0	0.08	0	0	0	0	0	0	0	0	0	0	0	0	0	0	0	0	0	0	0	0	0	0	0	0	0	0	0	0	0	0	0	0	0	0	0	0	0	0	0	0	0	0	0	0	0	0	0	0	0	0	0	0	0	0	3	0	0	0	0	0	0	0	0	0	0	0	0	0	0.333333333333333	0	0.216606498194946	0	0	0	0.292825768667643	0	0	0	0	0	0	0	0	0	0	0	0	0	0	0	0	0	0	0	0	0	0	0	0	0	0	0	0	0	0	0	0	0	0	0	0	0	0	0	0	0	0	0	0	0	0	2.8	0	0	8.52497278327507	0	0	0	0	0	0	0	0	0	0	0	0	0	0	0	0	0	0	0	0	0	0	0	0	0	0	0	0	0	0	0.142857142857143	0	0	0	0	0	0	0	0	0	0	0	0	0	0	0	0	0	0	0	0	0	0	0	0	0	0	0	0	0	0	0	0	0	0	0	0	0	0	0	0	0	0	0	0	0	0	0	0	0	0	0	0	0	0	0	0	0	0	0	0	0	0	0	0	0	0	0	0	0	0	0	0	1.33333333333333	0	0	0	5.75	0	0	0	0.25	0	0	0	0	0	0	0	0	0	0	0	0	0	0	0	0	0	0	0	0	0	0	0	0	0	0	0	0	0	0	0	0	0	0	0	0	0	0	0	0	0	0	0	0	0	0	0	0	0	0.25	0	0	0	0	0	0	0.666666666666667	0	0	35.4459394673016	0.224341389033555	5.15985194777175	0.1875	0	0	0	54	1.33333333333333	0.2	0	0	0	0	0	0	0	0	0	0	0	0	0	0	0	0	0	0	0	0	0	0	0	0	0	0	0	0	0	0	0	0	0	0	1.5	20.5	87.4931417230863	0.8	0	0	0	0	0	1.5	0	0	0	0	0	0	0	0	0	0	0	0	0	0	0	0	0	0	0	0	0	0	0	0	0	0	0	0	0	0	17.8826895565093	0	0	0	0	0	0	0	0	0	0	0	0	0	0	0	0	0	0	1	0	0	0	0	0	0	0	0	0	0	0	0.333333333333333	0	0	0	0	0	0	0	0	0	0	0	48.4	0	0	0	0	0.673024167100664	0	0.143061516452074	0	0	0	0	0	0	0	0	0	0	0	0	0	0	0	0	0	0	0	0	0	0	0.714285714285714	1.28571428571429	0	0	0	0	0	0.142857142857143	0	0	0	0	0	0	0	6	0	0	0	0	0	0	0	0	0	0	0	0	0	5	0	0	0	0	0	0	0	0	0	0.333333333333333	6	0	0	0	0	0	0	0	0	0	0	0	0	0	0	0	0	0	0	0	0	0	0	0	0	0	0	0	0	0	0	0	0	0	0	0	0	0	0	0	0	0	0	0	0	0	0	0	0	0	0	0	0	0	0	0	0	0	0	0	0	0	0	0	0	0	0	0	0	0	0	0	0	0	0	0	0	0	0	0	0	0	0	0.0833333333333333	0	0	0	0.222222222222222	0	0	0	0	0	0	0	6.26086956521739	0	0	0	0	0.125	0	0	0	0	0.333333333333333	0	0	0	1.2216404886562	0	0	0	0.687285223367698	0.529100529100529	0	0	0	0	0	0	0	0	0	5.26315789473684	0	0	0	0	0	0	0	0	0	0	0	0.191204588910134	0	0	0	0	0	0	10	0	0	0	9.2	255.539568345324	3798	11.25	0.171526586620926	1	2.25	5.25	0	119.283276450512	1.35593220338983	135.46511627907	7.6	5.5	1.78571428571429	1.33333333333333	0	0	2.5	6.42857142857143	88	19.6428571428571	20.25	2.25	0.25	19.3403298350825	0.333333333333333	2	2.75	0	2.31362467866324	18.2	58.7654320987654	0	16.2	0.5	29.75	0.340136054421769	0.689655172413793	0	29.2173913043478	144.757033248082	2.78260869565217	2.66666666666667	303.220338983051	9.8	0	0.25	6.57142857142857	69.4214876033058	15.75	5.16666666666667	3.75	0	2	0	1.34604833420133	54.7392989241873	0.75	0	0	159.147869674185	278.392857142857	3	0	5.16666666666667	0	0	0	0	0	0	0	0	0	0	0	0	0	0	0	0	0	0	0	0	0	0	0	0	0	0	0	0	0	0	0	0	0	0	0	0	0	0	0	0	0	0	0	0	0	0	0	0	0	0	0	0	0	0	0	0	0	0	0	0	0	0	0	0	0	0	0	0	0	0	0	0	0	0	0	0	0	0	0	0	0	0	0	0	0	0	0	0	0	0	0	0	0	0	0	0	0	0	0	0	0	0	0	0	0	0	0	0	0	0	0	0	0	0	0	0	0	0	0	0	0	0	0	0	0	0	0	0	0	0	4	0	0	0	0	0	0	0	0	0	0	0	0	0	0	0	0	0	0	0	0	0	0	0	0	0	0	0	0	0	2.5	0	0.166666666666667	0	0	0	0	0	0	0	0	1	1	0	0	0	0	0	0	0	0	0	0	0	0	0	0	0	0	0	0	0	0	0	0	0	0	0	0	0	0	0	0.5	0.333333333333333	0.0833333333333333	0	0	0	0	0	0	0	0	0	0	0	0	0	0	0	0	0	0	0	0	0.8	0.333333333333333	0	0	0	0	0	0	0	0	0	0	0.333333333333333	0	0.333333333333333	0	0	0	0	0	0	0	0	0	0	0	0	0	0	0	0	0	1	0	0	0	0	0	0	0	0	0	0	0	0	0	0	0	0	0	0	0	2.0952380952381	0.571428571428571	0	0	0	0	0	0	0	0	0	0	0	0	0	0	0	0	0	0	0	0	0	0	0	0	0	0	0	0	0	0	0	0	0	0	0	0.0833333333333333	0	0	0	0	0	0	0	0.448682778067109	0	0	0	0	0	0	0	0	0	0	0	0	0	0	0	0	0	0	0	0	0	0	0	0	0	0	0	0	0	0	0	0	0	0	0	0	0	0	0	0	4.9355105587382	0	0	0	0	0	0	0	0	0	0	0	0	0	0	0	0	0	0	0	0	0	0	0	0	3.81380361357043	0	0	0	0	0	0	0	0	1.57038972323488	0	7.62760722714085	0	111.72201173871	0	0	0	0	0	0	0	0	0	0	0	0	0	5.38419333680531	13.0118005639462	7.85194861617441	29.8374047414628	4.9355105587382	6.05721750390597	0	0	1.57038972323488	0	0	0	0	0	0	0	0	0	0	592.934291215685	0	0	0	0	0	0	0	0	0	1.34604833420133	0	0	0	0	0	0	0	0	2.01907250130199	0	0	0.224341389033555	0.224341389033555	0	0	0	0.673024167100664	0	0	0	0	0	0	0	0	0	0	0	0	0	0	0	0	0	0	0	0.448682778067109	0	0	0.673024167100664	4.03814500260398	91.5312867256903	0	1.12170694516777	0	0	0	0	0	0	37.0163291905365	0	0.224341389033555	0	0	10.7683866736106	0	0	0	0	0	0	0	0	0	0	0	0	0	3.58946222453687	0	0	0	0	0	0	0	0	0	0	7.17892444907375	0	0	0	0	0	0	0	0.224341389033555	0	0	0	0.448682778067109	11.6657522297448	34.3242325221338	0	0.448682778067109	0	0	0	0.224341389033555	0	0	0.673024167100664	0.224341389033555	90.8582625585896	0	7.62760722714085	0	0.673024167100664	0	0	0	0	0	0	0	0	0	0	29.8374047414628	0.448682778067109	0	0.448682778067109	0.224341389033555	0	0	0	0	0	0	0	0	0	0	0	0	0	0	0	0	0	0	0	0	0	0	0	0	0	0	0	0	2.01907250130199	0	0	0	0	0	0.673024167100664	0	186.876377064951	5.60853472583886	0	0	0.224341389033555	2.4677552793691	0.224341389033555	0	0	0	0	0	0	0	0	0	0	0	0	150.084389263448	0	0	0	0	0.224341389033555	0	0	0	0	0	0	0	0	0	0	0	14.8065316762146	30.2860875195299	0.673024167100664	0	0	0	0	0	0	0	0	0	0	0	0	0	0	0	0	0.224341389033555	0	0	0	0	0	0.448682778067109	0	0	0	0	0	0	0	0	0	0	0	0	0.224341389033555	0	0	1.57038972323488	0	0	0	0	0	0	0	0	0	0	0	0	0	0	0	0	0	0	0	0	0	0	21.0880905691541	0	0	0.224341389033555	1.34604833420133	0	0	0	0	0	0	0	0	0	0	0.224341389033555	0	0	0	0	0.673024167100664	0	0	89.7365556134218	0	2.69209666840265	0	0	0	0	0	0	0	0	0	0	0	0	0	0.448682778067109	1.12170694516777	0.448682778067109	0	0	0	0	0	0	0	0	0	0	0.224341389033555	0	0	0	0	0	0	0	0	0	0	0	0	0	0	0	0	0	0	15.7038972323488	0	3.81380361357043	0	0	0	0	0	2.91643805743621	0	0	0	0	0.224341389033555	0	0	0.673024167100664	4.26248639163754	0	0	0	0	0	0	0	0	0	0	0	0	0	0	0	0	0	0	0	0	0	0	0	4.03814500260398	0	0	0	547.617330630907	0	0	0	0	0	0	0	0	0	0	0	0	0	0	0	0	2.24341389033555	0	0	0	0	0	0	0	0	0	0	0	0	0	0	0	0	0	0	0	0	0.224341389033555	0	0	0	0	13.6848247310468	0.224341389033555	0	0	0	0	0	0	0	0	0	0	0	0	0	0	0	0	0	0	0	0	0	0	0	0	0	0	0	0.166666666666667	0	0	0	0	0	0	0	0	0	0	0	0	0	0	0	0	0	0.666666666666667	0	0	0	0	0	0	0	0	0	0	0	0	0	0	0	0	0	0	0	0	0	0	0	0	0	0	0	0	0	0	0	0	0	0	0	0	0	0	0	0	0	0	0	0	0	0	0	0	0	0	0	0	0	1.25	0	0	0.110253583241455	0	0	0	0	0	0	0	0	0	0	0	0	0	0	0	0	0	0	0	0	0	0	0	0	0	0	0	0	0	0	0	0	0	0	0	0	0	0	0	0	0	0	0	0	0.140449438202247	0	0	0.142857142857143	0	0	0	0	0	0	0	0	0	0	0	0	0	0	0
0	1	4	2	0	5	2	2	8	0	3	0	5	5	0	0	0	1	0	0	0	3	0	0	8	8	3	0	0	7	0	1	3	1	0	0	1	1	0	0	0	2	0	1	4	1	1	2	0	0	0	0	0	0	1	0	0	1	0	0	0	3	1	2	3	1	0	0	1	3	0	1	0	0	2	0	0	0	0	0	0	0	0	5	0	0	1	3	5	0	0	0	0	1	0	2	4	0	0	7	0	1	35	18	1	0	4	0	0	4	0	0	6	4	0	0	0	0	0	1	0	1	0	0	0	0	0	0	0	0	0	120	0	0	0	0	3	0	1	0	3	1	0	1	1	0	1	0	2	0	0	2	8	0	0	2	0	1	0	0	0	3	0	0	0	0	3	1	0	0	0	1	0	0	1	0	0	6	9	5	1	0	8	17	2	2	1	3	3	4	2	2	2	1	1	0	1	1	4	0	0	1	51	38	0	0	33	0	0	0	1	1	0	1	0	1	2	4	1	0	0	32	2	4	3	1	1	1	0	8	0	1	1	0	0	1	0	2	3	1	0	2	2	1	2	1	122	2	0	6	3	39	15	26	27	20	30	0	2	3	131	91	15	3	42	0	0	2	2	2	1	6	1	1	0	1	4	0	0	1	0	0	1	2	0	0	0	2	2	1	0	0	0	1	0	3	2	0	0	0	0	42	0	0	0	0	2	0	0	1	1	0	1	2	1	0	0	1	0	0	0	2	2	0	0	0	5	4	0	0	1	0	1	0	2	2	0	0	0	2	0	0	4	0	1	2	0	3	0	0	0	0	0	15	2	0	0	1	1	1	0	1	1	0	1	0	1	0	1	0	0	0	1	1	1	3	1	4	0	0	1	3	1	2	9	3	1	1	3	5	0	3	0	0	0	0	0	7	1	1	0	1	1	5	4	0	1	2	0	3	2	2	5	0	3	1	2	9	0	0	3	1	6	2	0	10	0	2	1	69	15	15	4	17	46	4	12	109	7	15	16	12	18	11	11	22	22	0	5	9	1	2	15	0	100	186	56	20	6	10	0	8	1	2	0	0	0	0	0	0	0	0	0	1	0	20	18	0	4	4	2	15	0	1	12	3	6	8	2	1	2	2	25	7	914	237	1	9	5	0	1	0	0	1	2	5	1	1	2	1	4	0	1	0	2	9	1052	51	3335	136	54	420	1069	264	89	140	114	455	0	0	1	1	0	0	1	3	2	3	0	0	0	0	2	0	0	1	0	3	0	1	2	1	0	2	0	1	2	1	1	4	0	1	0	0	0	1	1	0	0	3	4	0	0	0	0	0	0	2	0	1	0	2	2	2	0	0	2	0	2	0	2	7	1	1	0	0	1	2	0	1	1	3	1	0	0	3	0	0	0	1	5	0	0	1	0	0	0	10	0	1	4	0	0	1	1	0	0	2	1	0	0	0	1	6	1	0	0	1	0	0	17	15	21	18	0	2	1	1	0	0	6	1	1	0	0	0	0	1	2	0	4	0	0	1	6	10	5	2	1	3	5	0	0	2	1	7	0	0	1	1	1	4	0	0	0	0	0	0	0	12	0	0	0	3	3	0	0	3	1	0	0	1	2	2	0	3	1	0	2	1	1	3	0	0	0	3	1	0	1	0	0	1	2	0	0	3	0	0	2	3	0	0	0	1	0	2	0	0	0	1	1	1	3	0	0	0	4	1	2	0	0	3	3	0	0	1	0	0	1	0	0	0	1	2	0	1	0	0	0	0	0	6	0	0	1	0	0	0	0	0	3	0	9	8	8	3	0	1	5	4	1	0	1	3	5	7	1	0	2	2	1	0	0	3	0	0	1	0	0	0	1	0	1	0	0	2	3	0	0	0	1	2	0	2	1	5	3	1	1	3	2	33	17	0	0	0	0	0	1	0	1	1	2	1	1	1	0	0	1	5	2	1	2	11	8	0	1	2	0	0	3	0	6	0	0	2	1	0	0	1	0	0	0	1	0	0	0	0	0	0	0	0	1	0	2	0	0	0	1	0	1	0	1	0	0	0	1	1	0	0	1	1	1	0	1	2	0	0	2	0	0	0	0	0	0	0	0	0	0	0	0	0	192	0	1	3	1	0	315	3	2	6	0	14	18	5	43	5	5	5	8	9	0	0	1	34	7	5	3	10	11	5	12	7	0	3	7	22	243	11	12	7	6	2	2	10	0	12	0	3	0	4	2	0	16	9	4	1	5	4	3	0	0	1	3	0	3	0	1	0	1	0	0	1630	28	8845	0	0	0	1	1	1	0	0	8	5	1	0	1	3	0	1	0	5	1	1	2	4	9	56	147	21	0	0	1	125	0	0	0	0	0	1	1	5	0	1	1	0	0	2	0	2	4	0	2	0	0	3	0	3	0	5	2	3	5	1	0	0	1	0	2	0	1	1	0	0	0	0	0	0	0	0	0	0	0	1	0	0	0	0	1	2	0	4	6	9	0	0	1	0	0	0	0	0	0	1	0	0	0	2	0	1	3	0	0	1	0	5	0	4	3	0	0	1	0	2	0	0	3	1	2	1	1	0	0	1	0	5	1	0	0	0	4	0	0	1	2	0	0	3	2	3	10	2	0	1	0	0	4	1	3	2	0	0	1	0	1	2	0	0	0	0	1	0	0	2	3	0	35	1	0	1	0	0	1	1	0	2	1	2	6	1	0	0	0	0	1	1	0	2	3	0	0	0	1	0	0	0	0	0	1	0	0	0	3	0	2	1	3	2	2	1	3	2	2	1	1	4	4	4	0	0	0	0	2	0	0	0	0	0	1	1	0	0	0	0	0	5	2	0	2	1	2	0	1	0	0	1	0	1	0	0	0	0	0	0	0	6	7	101	275	0	1	0	1	6	0	1	0	0	0	0	1	2	0	0	0	2	0	0	1	14	0	1	0	0	2	0	5	0	0	0	19	59	21	1	0	0	0	0	0	1	1	1	0	8	0	0	5	3	2	0	0	0	0	0	4	0	0	0	0	2	0	0	0	1	20	0	0	0	0	0	0	0	0	0	2	0	1	1	0	1	0	0	82	119	109	5	0	53	2	12	34	52	1	1	5	0	0	5	3	1	1	0	0	0	0	0	0	0	4	1	2	0	0	1	1	0	2	5	3	0	0	0	0	1	2	0	2	2	1	2	0	0	6	829	4	2	0	0	0	0	9	58	14	13	25	4	1	5	3	0	0	1	2	0	1	2	1	3	9	0	2	41	54	13	2	7	0	1	0	0	0	0	0	0	0	1	1	3	0	0	0	3	0	2	1	3	1	0	1	1	0	2	1	1	0	1	2	0	0	0	0	0	0	0	0	0	0	0	0	0	0	1	0	1	0	2	2	1	0	0	0	0	0	0	1	0	0	0	2	0	1	0	3	0	0	0	1	0	0	2	2	1	0	3	0	1	3	0	0	1	0	0	0	1	0	0	0	1	2	0	0	0	0	0	1	2	0	0	0	0	0	0	1	1	0	0	72	0	39	1	2	1	0	1	0	0	1	0	0	0	1	2	0	0	9	4	0	6	3	0	2	2	2	3	2	0	1	0	0	4	0	0	0	0	0	1	2	13	4	30	34	136	10	319	25	21	3	6	26	5	372	184	2	1	1	2	22	0	0	1	1	9	2	5	1	3	1	4	0	0	0	3	0	1	1	0	0	0	0	3	0	2	0	0	1	3	0	0	0	4	0	1	0	0	0	0	1	0	0	1	0	0	1	0	0	0	2	1	0	1	1	1	0	4	0	0	1	0	13	21	2	2	1	0	0	2	1	0	0	1	0	1	2	0	1	0	0	2	0	1	0	0	0	0	1	0	0	5	0	7	0	3	1	5	0	5	3	0	2	0	1	0	9	0	0	1	1	1	4	1	0	0	1	0	0	0	0	2	0	0	2	1	0	0	0	1	0	8	2	9	0	0	1	0	0	3	0	3	0	0	0	0	0	0	0	8	0	0	0	0	1	3	0	1	1	11	5	6	3	0	1	0	0	1	2	4	0	1	122	41	1	2	2	0	0	0	0	0	5	0	0	2	0	1	0	0	0	0	0	1	0	0	0	1	2	0	1	0	1	2	1	0	1	1	1	3	2	0	0	1	0	2	5	0	0	4	10	12	1	0	1	4	0	0	1	0	0	1	0	1	1	0	0	0	0	4	1	0	0	0	1	0	3	2	2	0	5	0	8	1	0	1	2	1	0	0	0	1	0	2	1	2	3	0	0	1	0	1	0	1	1	0	5	6	0	1	0	0	0	1	0	2	1	2	0	0	0	0	0	1	1	0	0	2	0	0	4	2	0	1	0	0	0	0	0	2	0	1	2	3	0	0	33	13	74	17	21	0	1	0	0	0	1	42	32	50	0	2	0	1	0	0	0	0	7	3	11	1	4	0	10	0	5	1	6	10	1	1	0	2	3	0	0	0	0	0	1	1	0	0	0	0	0	0	0	3	0	1	0	0	10	4	4	11	0	0	0	0	4	0	0	0	0	0	6	0	0	0	1	2	35	1	1	0	0	0	1	0	1	1	3	0	1	2	0	1	0	0	1	0	0	1	0	1	2	1	0	0	2	1	0	4	3	1	45	0	0	0	0	0	2	0	1	0	0	1	0	4	0	3	10	4	3	2	0	4	1	2	0	0	1	0	0	2	0	0	1	0	0	1	0	3	1	0	2	1	2	0	0	8	3720	1	2	46	3	0	4	1	1	0	0	1	0	0	2	1	0	0	2	1	8	0	0	2	0	0	0	2	4	4	0	4	2	1	0	1	13	0	0	0	1	1	0	0	0	0	0	1	0	0	2	0	3	2	1	2	1	2	2	2	2	5	0	5	1	1	1	1	1	1	7	0	0	3	1	1	10	0	1	0	1	3	1	1	7	0	5	10	2	2	3	2	2	0	2	0	0	0	0	0	3	0	0	1	0	3	1	1	1	6	0	1	0	0	0	1	0	0	2	0	0	1	0	2	1	1	0	3	0	0	3	0	78	0	3	0	0	0	5	0	49	2633	0	74957	931	305	3	2	5	0	4	1	0	1	0	5	1	1	2	1	0	0	0	0	1	0	0	0	0	1	0	1	1	1	2	0	0	0	4	4	3	1	0	0	0	3	1	0	4	0	0	0	0	1	2	2	1	1	1	0	2	0	1	0	0	1	0	0	0	0	1	0	0	0	0	0	0	2	0	0	0	0	0	0	2	0	1	0	0	0	6	0	0	2	1	0	0	0	4	0	7	0	1	0	1	1	0	0	0	0	0	1	0	3	0	6	0	2	0	0	1	5	2	5	0	1	4	2	1	0	1	0	1	0	2	0	1	0	1	1	0	0	0	0	2	2	0	1	0	0	4	1	2	22	0	0	0	0	0	3	4	3	0	9	0	0	0	0	1	0	0	0	1	1	0	0	0	0	0	0	2	2	0	0	1	0	1	1	1	2	0	0	0	1	4	5	1	0	0	0	0	0	0	2	0	0	0	2	1	0	0	3	0	0	0	1	0	2	0	5	1	0	0	0	0	0	2	1	5	1	0	2	0	0	1	0	0	3	0	13	0	0	4	0	0	4	0	1	1	0	2	2	1	0	1	0	0	0	4	2	0	5	0	0	1	0	0	1	1	0	0	0	0	0	0	1	7	1	0	0	2	1	2	2	0	4	0	0	2	0	0	0	5	4	3	1	5	1	0	3	1	0	0	0	0	0	0	0	1	2	3	2	0	1	0	0	2	2	0	1	0	0	0	0	1	0	1	0	1	0	0	3	0	3	1	0	0	0	1	3	3	3	1	0	0	2	0	2	3	2	3	1	1	1	1	0	1	0	0	0	0	0	0	0	1	2	0	2	1	0	0	0	1	0	0	0	0	1	0	0	1	0	2	0	1	3	0	3	1	0	2	0	1	4	2	59	1	1	0	0	0	3	0	0	2	0	1	0	3	1	5	3	0	1	0	0	0	4	0	0	0	0	22	220	95	0	2	4	0	4	0	15	3	1	0	0	1	0	0	2	0	0	0	3	0	3	2	2	1	1	0	0	3	0	3	1	1	1	2	1	0	0	4	4	2	0	0	0	0	0	3	3	0	0	0	1	1	3	0	3	0	0	1	0	0	1	3	2	1	1	1	1	0	2	3	1	1	0	2	0	0	1	1	2	0	1	1	3	2	0	1	0	0	0	1	2	1	5	1	0	0	50	0	3	0	2	0	0	1	1	5	0	0	0	0	0	0	0	7	0	0	0	1	0	0	0	7	68	3	4	16	65	8	1	1	0	1	0	2	0	0	1	0	1	0	0	31	1	1	0	0	1	0	0	0	1	0	0	1	2	1	80	0	0	1	1	3	2	1	1	0	0	0	2	0	0	14	20	1	0	0	0	0	2	0	3	0	0	0	173	151	0	5	0	4	0	2	0	0	0	0	4	0	10	0	0	0	0	0	0	0	0	2	0	0	2	0	0	0	1	0	2	1	0	0	0	2	1	0	2	0	0	0	5	1	0	0	2	0	1	10	8	0	31676	4	1	1	0	2	9	5	0	3	0	2	5	0	0	0	0	1	1	4	6	0	0	11	8	0	0	121	41	67	543	8	0	0	1	1	2	0	0	2	0	0	2	7	2	0	1	0	0	0	0	0	0	0	1	0	2	2	0	2	0	1	0	0	1	0	0	1	1	1	0	1	1	0	0	0	2	0	0	0	1	0	1	0	2	0	0	1	1	1	1	0	0	1	0	0	0	4	0	0	1	0	2	2	1	0	1	1	0	2	0	0	0	0	1	4	5	1	1	0	3	2	0	2	2	3	5	6	2	9	1	13	6	5	2	5	1	2	1	2	2	0	7	3	5	11	1	0	2	3	1	3	0	1	0	2	0	6	2	0	3	0	0	2	2	2	1	5	0	0	0	0	2	0	0	0	0	0	0	0	0	0	3	2	0	0	0	0	0	0	0	2	16	0	0	6	0	0	2	1	3	0	0	5	0	2	2	0	6	0	0	0	0	0	0	0	1	0	0	0	0	0	1	1	1	1	0	2	0	0	2	0	0	0	0	0	0	0	0	0	0	0	0	0	0	0	0	0	0	0	0	0	1	0	0	0	0	2	1	0	1	2	0	0	0	0	0	3	2	1	2	0	1	0	1	13	0	1	3	0	1	0	0	0	0	1	1	0	0	0	0	0	1	0	0	0	0	0	1	12	0	0	1	26	0	0	1	1	2	1	0	0	2	0	0	2	0	0	29	2	0	0	3	0	0	0	0	0	0	2	2	0	0	0	0	0	0	0	0	0	2	2	0	2	0	1	0	0	1	1	0	0	0	0	0	1	1	0	0	0	0	0	0	0	0	0	0	48	21	20	33	1	4	0	85	85	63	0	1	0	0	1	4	0	4	0	0	3	2	0	2	0	2	0	0	0	1	3	1	1	0	1	1	0	0	1	0	2	5	2	5	3	10	9	39	0	1	1	4	0	22	5	0	1	0	3	2	0	0	0	1	0	0	0	3	2	0	2	2	2	1	1	4	0	1	0	1	0	1	2	0	10	0	2	2	1	1	12	1	3	0	1	0	0	0	0	3	0	0	11	0	0	0	3	0	2	0	0	0	0	2	0	2	32	6	2	13	0	9	3	1	1	4	0	105	0	4	0	4	3	0	1	0	2	2	0	0	0	0	0	0	0	0	0	0	1	0	0	0	0	0	0	0	3	4	2	1	0	0	0	0	1	0	0	1	0	0	1	0	77	2	0	0	1	1	3	2	1	2	0	0	0	2	50	4	5	0	1	2	0	1	0	1	1	4	0	1	0	3	2	0	0	0	0	1	0	0	1	1	0	0	0	0	0	2	2	0	1	1	1	0	1	1	0	0	2	0	0	0	3	2	0	0	0	3	0	0	4	0	0	1	1	0	1	0	0	2	0	0	1	0	0	0	1	0	1	1	0	1	3	2	3	1	2	0	0	0	0	0	0	0	1	0	0	1	2	2	4	1	1	2	0	5	1	1	2	2	1	2	9	1	3	2	1	0	1	0	1	1	5	1	0	0	1	0	1	3	2	1	1	1	3	0	0	0	3	0	3	2	0	0	2	6	6	0	3	3	0	8	1	0	6	1	0	0	2	0	11	0	1	4	5	10	10707	35	7	5	3	1	4	33	6	352	1	321	4	2	2	2	1	91	3	5	1	1	0	4166	48	3	0	1	2	3	13	2	3	2	32	17	38	1	6	9	5	0	37	5	0	2	96	13	4	0	1	0	2	3	0	0	2	0	0	34	99	0	10	8	2	0	4	1	0	0	2	0	5	0	1	0	0	0	0	0	0	4	4	0	2	0	1	0	1	0	2	0	0	2	3	2	0	0	0	7	0	0	5	0	0	0	1	0	3	1	1	1	0	1	0	0	0	1	2	0	1	1	0	0	0	5	1	0	0	5	0	5	1	3	0	0	0	0	0	0	4	0	2	0	0	0	1	4	3	0	2	1	0	0	0	3	2	3	1	0	0	0	6	1	3	2	1	1	0	1	0	0	1	0	0	0	0	4	2	1	0	2	4	3	2	5	0	0	1	1	1	0	1	0	26	2	4	1	3	0	0	0	0	2	0	0	1	0	1	0	0	0	0	0	1	1	1	2	0	2	0	1	0	1	7	0	4	0	0	0	0	2	2	3	0	0	3	0	0	5	1	5	1	0	0	2	0	0	11	1	1	0	0	0	0	2	0	7	2	3	0	2	0	1	1	0	10	18	11	0	0	0	0	3	0	1	0	0	0	1	0	1	0	0	1	0	2	4	2	7	3	4	3	0	0	0	3	0	1	0	2	4	1	4	2	2	0	0	0	2	0	1	0	3	5	3	145	3	0	0	0	0	0	0	0	0	0	1	0	0	0	0	2	0	0	0	1	1	0	3	1	265	36	2	2	1	7	1	1	0	2	3	1	0	2	2	1	1	0	2	1	0	1	2	0	0	0	0	1	0	5	1	1	1	1	4	1	0	1	0	0	0	1	2	0	2	63	0	10	2	0	1	4	0	1	0	0	14	4	0	2	0	13	1	3	1	0	6	6	0	0	0	9	3	1	2	3	0	0	0	1	0	1	0	0	0	0	0	0	0	22	0	4	0	178	256	1	16	0	0	0	0	3	0	1	2	2	0	3	0	3	1	15	0	1	22	0	2	0	0	4	0	8	11	0	0	0	1	1	1	0	2	3	0	8	0	56	1	1	59	71	78	819	53	2103	63	112	301	4	92	0	0	0	0	11	0	74	0	724	0	5	1	0	0	2	1	22	0	10	2	0	2	8	4	11	0	1	1	1	4	0	26	2	3	0	0	0	0	6	0	2	4	5	3	0	1	0	0	1	0	2	0	7	1	0	7	0	1	25	12	198	0	148	0	4	0	0	1	0	4	17	159	94	15	0	0	2	2	6	1	0	0	1	1	3	0	0	0	0	0	2	1	2	0	1	0	1	0	0	4	1	2	0	2	0	0	13	57	4	1	1	26	1232	42	2	65	1	0	0	5	4	0	67	1	642	0	9	2	45	1	0	7	7	12	2	0	0	14	12	239	72	0	2	4	0	2	0	3	0	0	2	19	1	0	0	1	0	2	6	1	0	1	1	2	7	0	16	0	1	4	0	0	1	0	1	2	0	0	2	11	955	3	1	0	33	187	9	6	0	0	1	0	0	0	0	7	0	3	2	253	0	0	1	0	6	3	15	0	0	0	0	1	0	0	0	1	22	332	3	1	0	1	8	2	0	2	1	0	0	0	7	8	2	5	2	18	0	0	4	0	0	1	2	0	3	0	1	0	3	8	6	0	9	1	4	0	1	30	1	0	0	0	0	0	0	1	5	0	8	0	0	0	0	3	2	0	1	5	0	1	45	3	4	5	40	1	2	9	0	1	6	4	1	43	1	2	4	0	0	1	2	1	0	103	0	8	92	0	0	0	0	2	1	4	3	4	1	0	0	6	12	16	0	1	3	0	5	6	0	10	2	3	94	29	1	4	0	3	1	0	1	0	0	5	9	0	2	14	0	0	0	7	0	36	4	2	0	0	0	14	2	0	2	0	1	0	0	11	15	14	0	0	19	1	0	0	0	0	0	1	0	0	2	2	0	4	1	1	2	2	2	3	24	0	0	12	1455	81	2	1	1	1	2	0	0	4	0	0	0	1	0	4	3	11	2	2	0	0	2	0	2	0	0	2	0	1	0	0	1	2	15	1	0	0	19	0	1	3	1	1	11	1	2	2	0	0	4	0	6	1	2	2	2	1	2	1	0	0	0	5	4	9	0	1	0	0	2	0	3	6	0	0	0	1	1	0	1	1	1	0	5	2	2	2	3	0	8	8	1	0	0	0	0	1	0	4	0	1	2	0	0	1	0	0	0	0	3	0	0	1	0	0	2	2	0	1	1	0	0	1	0	0	0	3	0	1	2	0	2	0	1	1	2	0	2	2	0	0	0	0	50	0	0	1	0	0	2	0	3	0	0	1	1	0	0	2	0	0	0	1	1	0	0	0	0	0	18	1	0	0	0	0	1	1	0	0	0	1	2	16	0	0	1	0	1	0	2	0	2	0	0	0	1	0	0	0	1	1	0	1	1	0	0	1	2	0	0
0	0	0	0	0	0	0	0	0	0	0	0	0	0	0	0	0	0	0	0	0	0	0	0	0	0	0	0	0	0	0	0	0	0	0	0	8	0	0	0	0	0	0	0	0	0	0	0	0	0	0	0	0	0	0	0	0	9	0	0	0	0	0	0	0	0	0	0	0	0	0	0	0	0	0	0	0	0	0	0	0	0	0	0	0	0	0	0	0	0	0	0	0	0	0	0	0	0	0	0	0	0	0	0	0	0	0	0	0	0	0	0	0	0	0	0	0	0	0	0	205	0	0	0	10	0	0	0	0	0	1	13	2	0	0	0	0	0	0	0	0	0	0	0	0	0	0	0	0	0	0	0	0	0	0	0	0	0	0	0	0	0	0	0	0	0	0	0	0	0	0	0	0	0	0	0	0	0	0	0	0	0	0	1	0	0	0	0	0	0	0	0	0	0	0	0	0	0	0	0	0	0	0	1	0	0	0	0	0	0	0	0	0	0	0	0	0	0	0	0	0	0	2	0	0	0	0	0	0	0	0	0	0	0	0	0	0	0	0	0	0	0	0	0	0	0	2	0	0	0	0	0	2	8	0	2	2	0	0	2	32	245	38	1	1	0	0	0	0	0	0	0	0	0	0	0	0	0	0	0	0	0	0	0	0	0	0	0	0	0	0	0	0	0	0	0	0	0	0	0	0	1	0	0	0	0	0	0	0	0	0	0	0	0	0	0	0	0	0	0	0	0	0	0	0	0	0	0	0	0	4	0	0	0	0	0	0	0	0	0	0	0	0	0	0	0	0	0	0	0	0	0	0	0	0	0	0	0	0	0	0	0	0	0	0	0	0	0	0	0	0	0	0	0	0	0	0	1	0	0	0	0	0	0	6	0	0	0	0	1	0	0	0	0	0	0	0	0	0	0	0	0	0	2	0	0	0	0	0	0	0	0	0	0	0	0	0	0	0	0	1	0	1	0	0	0	6	0	0	4	13	21	7	27	0	0	6	2176	5	4	0	0	0	0	1	48	9	0	0	0	0	0	0	77	0	95	2	38	0	1	0	0	0	0	0	0	0	0	0	0	0	0	0	0	0	0	1	0	0	0	0	0	0	0	0	0	0	0	0	0	0	0	0	0	0	0	0	0	0	0	0	0	0	0	0	0	0	0	0	0	0	0	0	0	0	0	503	0	3061	63	52	438	99	8	16	108	58	47	0	0	0	0	0	0	0	0	0	0	0	0	0	0	0	0	0	0	0	0	0	0	0	0	0	0	0	0	0	0	0	0	0	0	0	0	0	0	0	0	0	0	0	0	0	0	0	0	0	0	0	0	0	0	0	0	0	0	0	0	0	0	0	0	0	0	0	0	0	0	0	0	0	0	0	0	0	0	0	0	0	0	0	0	0	0	0	0	0	1	0	0	0	0	0	0	0	0	0	0	0	0	0	0	0	0	0	0	0	0	0	0	2	3	3	0	0	0	0	0	0	0	0	0	1	0	0	0	0	0	0	0	0	0	0	0	0	0	0	0	0	0	0	0	0	0	0	0	0	0	0	0	0	0	0	0	0	0	0	0	0	0	0	0	0	0	0	0	0	0	0	0	0	0	0	0	0	0	0	0	0	0	0	0	11	7	0	0	0	0	0	1	0	0	0	0	12	0	7	0	0	0	0	0	5	0	58	0	0	0	0	0	0	0	0	0	0	20	0	0	0	0	0	0	0	0	0	7	2	0	0	2	0	0	24	0	0	0	205	0	0	8	0	0	0	0	0	0	0	0	0	0	0	0	0	0	2	0	0	0	0	0	0	0	0	0	0	0	0	0	0	0	0	0	13	0	0	0	0	0	0	0	0	0	0	0	0	0	0	0	0	0	0	0	0	0	2	0	0	0	0	0	0	0	0	0	0	0	0	0	0	0	0	0	0	0	0	0	0	0	0	0	0	0	0	6	0	0	0	0	0	0	0	0	0	0	0	0	0	0	0	0	0	0	0	0	0	0	0	0	0	0	0	0	0	0	0	0	0	0	0	0	0	0	0	0	0	0	0	0	0	0	0	0	0	0	0	18	0	5	897	0	0	0	11	188	0	0	0	0	0	961	0	34	7	0	0	0	0	0	23700	0	0	0	0	85	4	0	0	4	0	0	0	0	0	0	0	0	0	0	0	2	38	0	0	0	0	4	0	1	39	0	0	0	3	0	0	0	0	0	0	0	1	1	1	1	0	0	0	0	0	7	1	0	0	0	0	0	0	0	0	0	0	0	0	0	0	1	0	0	0	1	0	0	0	0	0	0	0	0	0	0	0	0	0	0	0	0	0	0	0	1	2440	25	0	0	0	0	0	0	0	0	0	0	0	0	0	0	0	0	0	0	0	0	0	0	0	0	0	0	0	0	0	0	0	0	0	0	0	0	0	0	0	0	0	0	0	0	0	0	0	0	0	0	0	0	0	0	0	0	0	0	0	0	0	0	1	0	0	0	0	0	0	1	0	97	0	0	0	0	0	0	0	0	0	0	0	0	0	0	0	0	0	0	0	0	0	0	0	0	0	0	0	0	0	0	0	0	0	0	0	0	0	0	0	0	0	0	0	0	0	0	0	0	0	0	0	0	0	0	0	0	0	0	0	0	0	0	0	0	0	0	0	0	0	0	0	0	0	0	0	0	0	0	0	0	0	0	0	0	0	0	0	0	0	0	0	0	0	0	0	0	0	0	0	0	0	0	0	0	0	1	0	0	0	0	0	0	0	0	0	0	0	0	0	1	0	0	0	0	0	0	0	0	0	0	0	0	0	0	0	0	0	0	0	0	0	0	0	0	0	0	0	0	12	22	0	0	21	0	0	0	0	0	0	0	0	0	0	0	0	1639	736	0	0	0	0	0	0	0	0	0	0	0	0	0	0	0	0	0	0	0	0	0	0	0	0	0	0	0	0	158	4	0	0	1	0	0	0	0	0	0	0	0	0	0	0	0	0	0	0	0	0	0	0	0	0	0	0	0	534	423	3	371	2	5	1058	183	358	0	114	231	0	0	0	0	3	0	0	0	0	0	1	3	0	2	1	9	0	4	0	2	0	1	58	63	4	0	2	0	0	0	2	0	0	0	0	0	0	0	0	0	0	0	0	0	0	0	0	0	0	0	12	0	0	1	22	0	0	0	0	0	0	0	0	0	4972	208469	363	25	0	0	0	0	0	1140	275	270	0	0	0	0	0	0	0	0	0	0	0	0	0	0	0	0	0	0	1	0	0	0	0	0	0	0	0	0	0	0	0	0	0	0	0	0	0	0	0	0	0	0	0	0	0	0	0	0	0	0	0	0	0	0	0	0	0	0	0	0	0	0	0	0	0	0	0	0	0	0	0	0	0	0	0	0	0	0	0	0	0	0	0	0	0	0	0	0	0	0	0	0	0	0	0	0	0	0	0	0	0	0	0	0	0	0	0	0	0	0	0	0	0	0	0	0	0	0	0	0	0	0	0	0	0	0	0	0	0	0	0	0	34	1	0	0	0	0	0	0	0	0	0	0	0	0	0	0	0	0	0	0	0	0	0	0	0	0	0	0	0	0	0	0	0	0	0	0	0	0	0	0	0	0	0	2	0	0	0	1	0	0	0	0	1	0	0	0	0	0	0	0	0	0	0	0	0	0	0	0	0	0	0	0	0	0	0	0	0	0	0	0	0	0	0	0	0	0	0	0	0	1	0	0	0	0	0	0	0	0	0	0	0	0	0	0	0	0	0	0	0	0	0	0	0	0	0	0	0	0	0	0	0	0	0	0	0	0	0	0	0	0	0	0	0	0	0	0	0	0	0	0	0	0	0	0	0	0	0	0	0	0	0	0	0	0	0	0	0	0	0	0	0	0	0	0	0	0	0	0	0	0	1	0	0	0	0	0	0	0	0	0	0	0	0	0	0	0	0	0	0	0	0	0	0	0	0	0	0	0	0	0	0	0	0	0	0	0	0	0	0	0	0	0	0	0	0	0	0	0	0	6	0	0	0	0	0	0	0	0	0	0	0	0	1	16	0	0	0	0	0	0	0	0	0	0	0	0	0	0	0	0	0	0	0	0	0	0	0	0	0	0	0	0	0	0	0	0	0	0	0	0	0	0	0	0	0	0	0	0	0	0	0	0	0	0	0	0	0	0	1	0	0	0	0	0	0	0	0	0	0	0	0	0	0	0	0	0	0	0	0	0	0	0	0	0	0	0	0	518	0	2075	0	5	717	263	56	16268	1696	0	11	1399	0	0	0	0	0	0	0	0	0	0	0	0	0	0	0	0	0	0	0	202	0	0	0	0	0	0	0	0	0	0	0	0	0	0	0	0	0	0	0	0	0	0	0	0	0	0	1	1	7	2	7	0	0	0	0	0	0	84	1	1	0	0	0	0	0	0	0	0	1	0	0	0	0	0	0	0	0	0	0	0	0	0	0	0	0	0	0	0	0	0	0	0	0	0	0	0	0	0	0	0	0	0	0	0	0	0	0	0	0	0	0	0	0	0	0	0	0	0	0	0	0	0	0	2	0	0	0	13	16	38	0	0	0	0	0	0	0	0	0	0	0	0	0	0	0	0	0	0	0	0	1	0	0	0	0	0	0	0	0	0	0	0	0	0	0	0	0	0	0	0	0	0	0	0	0	0	0	0	0	0	1	0	2	0	0	0	0	0	0	0	0	0	0	0	0	0	0	0	0	0	0	0	0	0	3	0	0	1	0	0	0	0	0	0	0	0	0	0	0	0	0	0	0	0	0	0	0	0	0	0	0	0	0	0	0	0	0	0	0	0	1	0	0	0	0	0	0	0	0	0	0	0	0	0	0	0	0	0	0	0	0	0	0	0	0	1	0	0	0	0	0	0	0	0	0	0	0	0	0	0	2	0	0	0	0	0	0	0	0	0	0	0	0	0	0	0	0	0	0	1	1	0	0	0	0	0	0	0	0	0	0	0	0	0	0	0	0	0	0	0	0	0	0	0	0	0	0	0	0	0	0	0	0	0	0	0	83	0	0	0	0	0	0	0	0	19206	0	12	0	0	0	0	0	0	0	0	0	0	0	0	0	0	0	0	0	0	0	0	0	0	0	0	0	0	0	0	0	0	0	0	0	0	0	0	0	0	0	0	0	0	0	0	0	0	0	0	0	0	0	0	0	0	0	0	0	0	0	0	0	0	0	0	0	0	0	0	0	0	0	0	0	0	0	0	0	0	0	0	0	0	0	0	0	0	0	0	0	0	0	0	0	0	0	0	0	0	0	0	0	0	0	0	0	0	0	0	0	0	0	0	0	0	0	0	0	0	0	0	0	0	0	0	0	0	0	0	0	0	0	0	0	0	0	0	0	0	0	0	0	0	0	0	0	0	0	0	0	0	0	0	0	0	0	0	0	0	0	0	0	0	0	0	0	0	0	0	238	0	0	0	0	0	0	0	0	0	0	0	0	0	0	0	0	0	0	0	0	0	0	0	0	0	0	0	0	0	0	0	0	0	0	0	0	0	0	0	0	0	0	0	0	0	0	0	0	0	0	0	0	0	0	0	0	0	0	0	0	0	0	0	0	0	0	0	0	0	0	0	0	0	0	0	0	0	0	0	0	0	0	0	0	0	0	0	0	0	0	0	0	0	0	0	0	0	0	0	0	0	0	0	0	0	0	0	0	0	0	0	0	0	0	0	0	0	0	0	0	0	0	0	0	0	0	0	0	0	0	0	0	0	0	0	0	0	0	0	0	0	0	0	0	0	0	0	0	0	0	0	0	0	0	0	0	0	0	0	0	0	0	0	0	0	0	0	0	0	0	0	0	0	0	0	0	0	0	0	0	0	0	0	0	0	0	0	0	0	0	0	0	0	0	0	0	0	0	0	0	0	0	0	0	0	0	0	0	0	0	0	0	0	0	0	0	0	0	0	0	0	0	1	0	0	0	0	0	0	0	0	0	0	0	0	0	0	0	0	0	0	0	0	0	0	0	0	0	0	0	0	0	0	0	0	0	0	0	0	0	0	0	0	0	0	0	0	0	0	0	0	0	0	0	0	0	0	0	0	0	0	0	0	0	0	0	0	0	0	0	0	0	0	0	0	0	0	0	0	0	0	0	0	0	0	0	0	1	0	0	2	0	0	0	0	0	0	0	0	0	0	0	0	0	0	0	0	1	0	0	0	0	0	0	0	0	0	0	0	0	0	0	0	0	0	0	0	0	2	0	0	0	0	0	0	0	0	0	0	0	0	0	0	5	1	0	9	0	0	0	19	6	16	0	0	0	0	0	0	0	0	0	0	0	0	0	0	0	0	0	0	0	0	0	0	0	0	0	0	0	0	0	0	0	0	0	0	0	0	0	0	0	0	0	0	0	0	0	0	0	0	0	0	0	0	0	0	0	1	0	0	0	0	0	0	0	0	0	0	0	0	0	0	10	0	0	0	0	0	0	0	2	3	0	16	5	15	22	3	0	0	0	0	0	0	0	0	0	0	0	0	0	0	0	0	0	0	0	0	0	0	0	0	0	0	0	0	0	0	0	57	0	0	0	0	0	0	1	0	0	0	0	0	0	0	0	0	0	0	2	0	0	0	1	0	0	0	0	0	0	860	0	0	0	0	26	0	3	0	0	0	0	0	0	0	0	0	0	0	0	0	0	0	0	0	0	0	0	0	0	0	0	0	0	0	0	0	0	0	0	46	0	0	0	0	0	0	0	0	0	0	0	0	0	0	0	0	0	0	0	0	0	0	0	0	0	0	0	0	0	0	0	0	0	0	0	0	0	0	0	0	0	0	0	0	0	0	0	0	0	0	0	0	0	0	0	0	0	0	0	0	0	0	0	0	0	0	0	0	0	0	0	0	0	0	0	0	0	0	0	0	0	0	0	0	0	0	29	2	0	5	0	0	0	0	0	0	0	7	0	0	0	0	0	0	0	0	0	0	0	0	0	0	3	0	0	0	0	0	0	0	0	17	0	0	0	0	0	0	0	0	0	0	0	0	0	0	0	13	0	0	0	0	0	0	0	0	0	0	0	0	0	0	1	0	0	0	0	0	0	2	0	0	0	1	0	0	0	0	0	0	0	0	0	0	0	0	0	0	0	0	0	0	0	1	0	0	1	0	0	0	0	0	0	0	0	0	0	0	0	0	0	0	0	0	0	0	0	0	0	0	0	0	0	0	0	0	0	0	0	0	0	0	0	0	0	0	0	0	0	0	0	0	8	0	0	0	0	0	0	0	0	0	0	0	0	21	0	0	0	0	0	0	0	0	0	0	0	0	0	0	0	0	0	0	0	0	0	0	0	0	0	0	0	0	0	0	0	0	0	0	0	0	0	0	0	0	0	0	0	0	0	0	0	0	0	0	2	1	1	0	0	0	0	406	14	1	0	0	0	0	0	0	0	0	0	0	0	0	0	0	0	0	0	0	0	0	0	0	0	0	0	0	0	0	0	0	0	0	0	0	0	19	0	710	0	0	0	0	0	0	0	0	0	0	0	0	0	0	0	0	0	0	0	0	0	0	0	0	0	0	0	0	0	0	0	0	0	0	0	13	14795	0	0	0	0	0	0	5	0	0	0	0	0	0	0	0	0	0	0	16	14	0	0	0	0	0	0	0	0	0	0	0	1	0	0	0	0	0	0	0	0	0	0	804	0	0	0	0	2	0	23	55	1	0	13	4	23	0	0	1	0	0	0	0	0	0	0	0	0	0	0	0	35	230	947	4	2	0	0	0	0	0	0	0	0	0	0	0	37	0	0	0	0	0	0	0	0	0	0	0	0	0	0	0	0	0	0	0	1	0	30	0	0	159	0	0	0	0	0	0	0	0	0	0	0	0	0	0	0	0	0	0	0	0	0	0	0	0	0	0	0	0	0	0	0	0	0	0	0	0	0	0	0	0	0	0	0	0	0	0	0	0	0	0	0	0	0	0	0	0	0	0	0	0	0	0	0	0	0	0	0	0	0	0	0	0	0	0	0	0	0	0	0	0	0	0	1	0	0	0	0	0	0	0	0	0	1	0	12	0	0	0	0	1	2	0	0	0	0	0	0	0	2	0	0	0	0	0	0	0	0	0	1	0	0	0	0	18	0	0	0	0	0	0	0	3	0	0	0	0	0	0	0	0	0	0	39	0	0	0	0	3	24	0	0	0	0	0	0	4	0	1	0	0	0	0	0	0	0	0	0	0	0	0	0	1	0	0	0	0	0	1	0	0	0	0	0	0	0	0	3	1	0	0	5	1	0	0	0	1	0	0	0	0	0	0	0	0	0	0	0	0	4	0	0	0	0	0	0	0	0	0	0	0	0	0	0	0	0	0	0	3	0	0	0	0	0	0	0	0	0	0	0	0	0	0	0	0	0	0	0	0	0	0	0	0	0	0	0	0	0	0	0	0	0	0	0	0	0	0	0	0	0	0	0	0	0	0	0	0	0	0	0	0	0	0	0	0	0	0	0	0	0	0	0	0	0	0	0	0	0	0	0	0	0	0	0	0	0	0	0	0	0	0	0	0	0	0	0	0	0	0	0	0	0	0	0	0	0	0	0	0	0	0	0	0	0	0	0	0	0	0	0	0	0	1	0	0	2	0	0	0	0	0	0	0	0	0	0	0	0	0	0	0	0	0	0	0	0	0	0	0	0	0	0	0	0	0	0	0	0	0	0	0	0	0	0	0	0	0	0	0	0	0	0	0	0	0	0	0	0	0	0	0	0	0	0	0	0	0	0	0	0	0	0	0	0	0	45	92	68	0	0	0	0	0	0	0	0	0	0	0	0	0	0	0	0	0	0	0	0	0	0	0	0	0	0	0	0	0	0	0	0	0	0	0	0	0	0	0	0	0	0	0	0	0	0	0	0	0	0	0	0	0	0	0	0	0	0	0	0	0	0	0	0	0	0	0	0	0	0	0	0	84	0	0	2	0	0	0	0	0	0	0	0	0	0	0	0	0	0	0	0	0	0	0	0	0	0	0	0	0	0	0	0	0	0	0	0	0	0	0	0	0	0	0	0	0	36	0	1	0	0	0	0	0	0	0	0	0	0	0	0	0	0	0	0	0	0	0	0	0	0	0	0	0	0	0	0	0	0	0	0	0	0	0	0	0	0	0	0	0	0	0	0	0	1	1	0	0	0	0	0	0	0	0	0	0	0	0	0	0	0	0	0	0	0	1	0	0	0	0	0	0	0	49	0	3	0	0	0	0	0	0	0	0	0	0	0	0	0	0	2	4	3	2	49	0	1	261	0	0	0	0	0	0	0	0	0	0	179	9	0	0	0	0	0	0	0	0	0	0	0	0	0	0	0	0	0	0	0	0	0	0	0	0	0	3	0	0	0	0	0	0	1	0	0	0	0	0	0	0	0	0	0	0	0	211	0	0	0	0	11	0	0	0	0	0	0	0	0	3	0	0	0	0	0	0	0	0	0	0	0	0	0	0	0	0	0	0	0	0	0	0	0	0	0	0	0	2	0	16	0	0	0	0	0	0	0	0	0	0	76	512	6220	2	0	24	0	0	0	0	0	0	528	0	145	0	1527	0	1	0	0	0	0	0	2	0	0	0	0	1	110	0	0	0	0	0	0	0	0	0	0	0	0	0	0	0	0	0	0	0	0	1	0	0	0	0	1	0	0	0	0	0	783	0	0	1	0	0	1	0	1066	0	0	0	1	2	0	0	0	0	0	0	0	0	0	0	0	0	0	0	0	0	0	0	0	0	0	0	2	0	0	0	0	0	0	0	89	0	0	0	0	0	0	0	0	0	0	0	0	0	0	0	0	0	0	0	0	0	0	0	0	0	0	0	2	1	0	0	0	0	0	0	0	0	0	0	0	0	0	0	0	0	0	0	0	0	0	0	0	0	0	0	0	0	0	0	0	0	0	0	18	0	0	0	0	0	0	0	0	0	0	0	0	0	0	3	0	3	0	0	0	0	0	39	0	0	0	0	0	0	0	0	0	0	0	0	0	0	0	0	0	0	0	0	0	0	0	0	0	0	0	0	9	0	0	0	0	0	0	0	0	0	0	0	0	0	0	0	0	0	0	0	0	14	0	0	0	0	0	2	0	0	0	0	6	0	0	0	0	0	0	0	1	3	0	0	0	0	0	0	0	0	0	0	0	0	0	0	0	0	0	0	2	0	0	0	3	0	0	0	0	0	0	0	0	0	0	0	0	0	0	0	0	33	0	0	0	0	0	0	0	1	0	0	0	0	0	1	0	0	0	0	0	0	0	0	0	0	0	0	8	0	0	0	0	0	1	0	0	1	8	0	0	0	0	0	0	0	0	0	0	0	0	0	1	0	0	0	0	0	0	0	0	0	0	0	0	0	0	0	0	0	0	0	0	0	0	0	0	0	0	0	3	0	0	7	0	1	0	0	0	0	0	12	0	0	0	0	0	2	0	0	1	2	0	0	0	1	0	0	0	0	0	0	0	4	1	15	0	0	0	0	0	0	0	0	0	0	0	0	15	0	0	0	0	0	0	0	0	0	0	0	0	0	0	0	0	0	0	0	0	0	0	0	0	0	0	0	1	0	0	0	0	0	0	1	5	0	0	0	0	0	0	0	0	0	0	0	36	3	117	45	1	0	0	2	0	0	0	0	0	0	0	0	0	0	0
0	0	0	0	0	0	0	0	0	0	0	0	0	0	0	0	0	0	0	0	0	0	0	0	0	0	0	0	0	0	0	0	0	0	0	0	1.33779264214047	0	0	0	0	0	0	0	0	0	0	0	0	0	0	0	0	0	0	0	0	1.5	0	0	0	0	0	0	0	0	0	0	0	0	0	0	0	0	0	0	0	0	0	0	0	0	0	0	0	0	0	0	0	0	0	0	0	0	0	0	0	0	0	0	0	0	0	0	0	0	0	0	0	0	0	0	0	0	0	0	0	0	0	0	21.1122554067971	0	0	0	1.00908173562059	0	0	0	0	0	0.142857142857143	2.6	0.333333333333333	0	0	0	0	0	0	0	0	0	0	0	0	0	0	0	0	0	0	0	0	0	0	0	0	0	0	0	0	0	0	0	0	0	0	0	0	0	0	0	0	0	0	0	0	0	0	0	0	0	0	0.5	0	0	0	0	0	0	0	0	0	0	0	0	0	0	0	0	0	0	0	0.0833333333333333	0	0	0	0	0	0	0	0	0	0	0	0	0	0	0	0	0	0	0.333333333333333	0	0	0	0	0	0	0	0	0	0	0	0	0	0	0	0	0	0	0	0	0	0	0	0.25	0	0	0	0	0	0.333333333333333	1.14285714285714	0	0.333333333333333	0.222222222222222	0	0	0.4	8	31.9426336375489	9.5	0.142857142857143	0.333333333333333	0	0	0	0	0	0	0	0	0	0	0	0	0	0	0	0	0	0	0	0	0	0	0	0	0	0	0	0	0	0	0	0	0	0	0	0	0.224341389033555	0	0	0	0	0	0	0	0	0	0	0	0	0	0	0	0	0	0	0	0	0	0	0	0	0	0	0	0	0.571428571428571	0	0	0	0	0	0	0	0	0	0	0	0	0	0	0	0	0	0	0	0	0	0	0	0	0	0	0	0	0	0	0	0	0	0	0	0	0	0	0	0	0	0	0	0	0	0	0.0912408759124088	0	0	0	0	0	0	0.436363636363636	0	0	0	0	0.100704934541793	0	0	0	0	0	0	0	0	0	0	0	0	0	0.251889168765743	0	0	0	0	0	0	0	0	0	0	0	0	0	0	0	0	0.101419878296146	0	0.0753579502637528	0	0	0	0.694444444444445	0	0	0.8	2.6	5.25	1.57038972323488	6.75	0	0	6	362.666666666667	1.12170694516777	0.8	0	0	0	0	0.2	9.6	1.8	0	0	0	0	0	0	12.8333333333333	0	18.6274509803922	0.5	7.6	0	0.25	0	0	0	0	0	0	0	0	0	0	0	0	0	0	0	0	0.224341389033555	0	0	0	0	0	0	0	0	0	0	0	0	0	0	0	0	0	0	0	0	0	0	0	0	0	0	0	0	0	0	0	0	0	0	0	0	0	0	0	100.6	0	612.2	15.75	13	62.5714285714286	16.5	1.6	3.2	21.6	7.25	6.71428571428571	0	0	0	0	0	0	0	0	0	0	0	0	0	0	0	0	0	0	0	0	0	0	0	0	0	0	0	0	0	0	0	0	0	0	0	0	0	0	0	0	0	0	0	0	0	0	0	0	0	0	0	0	0	0	0	0	0	0	0	0	0	0	0	0	0	0	0	0	0	0	0	0	0	0	0	0	0	0	0	0	0	0	0	0	0	0	0	0	0	1	0	0	0	0	0	0	0	0	0	0	0	0	0	0	0	0	0	0	0	0	0	0	0.5	0.461538461538462	0.75	0	0	0	0	0	0	0	0	0	0.333333333333333	0	0	0	0	0	0	0	0	0	0	0	0	0	0	0	0	0	0	0	0	0	0	0	0	0	0	0	0	0	0	0	0	0	0	0	0	0	0	0	0	0	0	0	0	0	0	0	0	0	0	0	0	0	0	0	0	0	0	0	2.4677552793691	7	0	0	0	0	0	0.224341389033555	0	0	0	0	12	0	7	0	0	0	0	0	1.66666666666667	0	13.0118005639462	0	0	0	0	0	0	0	0	0	0	20	0	0	0	0	0	0	0	0	0	7	2	0	0	2	0	0	4.8	0	0	0	68.3333333333333	0	0	8	0	0	0	0	0	0	0	0	0	0	0	0	0	0	0.666666666666667	0	0	0	0	0	0	0	0	0	0	0	0	0	0	0	0	0	1.85714285714286	0	0	0	0	0	0	0	0	0	0	0	0	0	0	0	0	0	0	0	0	0	0.181818181818182	0	0	0	0	0	0	0	0	0	0	0	0	0	0	0	0	0	0	0	0	0	0	0	0	0	0	0	0	1.2	0	0	0	0	0	0	0	0	0	0	0	0	0	0	0	0	0	0	0	0	0	0	0	0	0	0	0	0	0	0	0	0	0	0	0	0	0	0	0	0	0	0	0	0	0	0	0	0	0	0	0	2.25	0	0.714285714285714	112.265331664581	0	0	0	1.36986301369863	26.8571428571429	0	0	0	0	0	215.592074861246	0	4.25	1.75	0	0	0	0	0	2097.34513274336	0	0	0	0	8.5	0.263504611330698	0	0	0.36563071297989	0	0	0	0	0	0	0	0	0	0	0	0.166666666666667	3.8	0	0	0	0	0.285714285714286	0	0.101729399796541	3.9039039039039	0	0	0	0.272727272727273	0	0	0	0	0	0	0	0.142857142857143	0.2	0.224341389033555	0.224341389033555	0	0	0	0	0	0.636363636363636	0.166666666666667	0	0	0	0	0	0	0	0	0	0	0	0	0	0	0.333333333333333	0	0	0	0.142857142857143	0	0	0	0	0	0	0	0	0	0	0	0	0	0	0	0	0	0	0	0.224341389033555	406.666666666667	5	0	0	0	0	0	0	0	0	0	0	0	0	0	0	0	0	0	0	0	0	0	0	0	0	0	0	0	0	0	0	0	0	0	0	0	0	0	0	0	0	0	0	0	0	0	0	0	0	0	0	0	0	0	0	0	0	0	0	0	0	0	0	0.0769230769230769	0	0	0	0	0	0	0.142857142857143	0	13.8571428571429	0	0	0	0	0	0	0	0	0	0	0	0	0	0	0	0	0	0	0	0	0	0	0	0	0	0	0	0	0	0	0	0	0	0	0	0	0	0	0	0	0	0	0	0	0	0	0	0	0	0	0	0	0	0	0	0	0	0	0	0	0	0	0	0	0	0	0	0	0	0	0	0	0	0	0	0	0	0	0	0	0	0	0	0	0	0	0	0	0	0	0	0	0	0	0	0	0	0	0	0	0	0	0	0	0	0.2	0	0	0	0	0	0	0	0	0	0	0	0	0	0.125	0	0	0	0	0	0	0	0	0	0	0	0	0	0	0	0	0	0	0	0	0	0	0	0	0	0	0	0	1.71428571428571	3.14285714285714	0	0	3	0	0	0	0	0	0	0	0	0	0	0	0	273.166666666667	122.666666666667	0	0	0	0	0	0	0	0	0	0	0	0	0	0	0	0	0	0	0	0	0	0	0	0	0	0	0	0	19.75	0.454545454545455	0	0	0.333333333333333	0	0	0	0	0	0	0	0	0	0	0	0	0	0	0	0	0	0	0	0	0	0	0	0	66.9172932330827	52.875	0.375	47.141041931385	0.25	1.12170694516777	132.914572864322	23.2233502538071	44.5828144458282	0	14.25	28.875	0	0	0	0	0.673024167100664	0	0	0	0	0	0.224341389033555	0.673024167100664	0	0.448682778067109	0.25	1.8	0	0.727272727272727	0	0.285714285714286	0	0.166666666666667	14.572864321608	10.5	0.8	0	0.335570469798658	0	0	0	0.344827586206897	0	0	0	0	0	0	0	0	0	0	0	0	0	0	0	0	0	0	0	1.71428571428571	0	0	0.142857142857143	3.14285714285714	0	0	0	0	0	0	0	0	0	710.285714285714	29909.4691535151	51.8571428571429	3.57142857142857	0	0	0	0	0	228	55	54	0	0	0	0	0	0	0	0	0	0	0	0	0	0	0	0	0	0	0.166666666666667	0	0	0	0	0	0	0	0	0	0	0	0	0	0	0	0	0	0	0	0	0	0	0	0	0	0	0	0	0	0	0	0	0	0	0	0	0	0	0	0	0	0	0	0	0	0	0	0	0	0	0	0	0	0	0	0	0	0	0	0	0	0	0	0	0	0	0	0	0	0	0	0	0	0	0	0	0	0	0	0	0	0	0	0	0	0	0	0	0	0	0	0	0	0	0	0	0	0	0	0	0	0	0	0	0	0	0	0	0	0	0	0	0	12.3636363636364	0.5	0	0	0	0	0	0	0	0	0	0	0	0	0	0	0	0	0	0	0	0	0	0	0	0	0	0	0	0	0	0	0	0	0	0	0	0	0	0	0	0	0	0.448682778067109	0	0	0	0.125	0	0	0	0	0.2	0	0	0	0	0	0	0	0	0	0	0	0	0	0	0	0	0	0	0	0	0	0	0	0	0	0	0	0	0	0	0	0	0	0	0	0	0.0909090909090909	0	0	0	0	0	0	0	0	0	0	0	0	0	0	0	0	0	0	0	0	0	0	0	0	0	0	0	0	0	0	0	0	0	0	0	0	0	0	0	0	0	0	0	0	0	0	0	0	0	0	0	0	0	0	0	0	0	0	0	0	0	0	0	0	0	0	0	0	0	0	0	0	0	0	0	0	0	0	0	0	0.166666666666667	0	0	0	0	0	0	0	0	0	0	0	0	0	0	0	0	0	0	0	0	0	0	0	0	0	0	0	0	0	0	0	0	0	0	0	0	0	0	0	0	0	0	0	0	0	0	0	0	1.5	0	0	0	0	0	0	0	0	0	0	0	0	0.222222222222222	3.58946222453687	0	0	0	0	0	0	0	0	0	0	0	0	0	0	0	0	0	0	0	0	0	0	0	0	0	0	0	0	0	0	0	0	0	0	0	0	0	0	0	0	0	0	0	0	0	0	0	0	0	0	0	0	0	0	0.142857142857143	0	0	0	0	0	0	0	0	0	0	0	0	0	0	0	0	0	0	0	0	0	0	0	0	0	0	0	0	64.9122807017544	0	259.375	0	0.625	89.625	32.875	7	2043.71859296482	212	0	1.375	175.093867334168	0	0	0	0	0	0	0	0	0	0	0	0	0	0	0	0	0	0	0	28.8571428571429	0	0	0	0	0	0	0	0	0	0	0	0	0	0	0	0	0	0	0	0	0	0	0	0	0	0	0.2	0.2	1.75	0.25	1.4	0	0	0	0	0	0	14	0.224341389033555	0.166666666666667	0	0	0	0	0	0	0	0	0.202020202020202	0	0	0	0	0	0	0	0	0	0	0	0	0	0	0	0	0	0	0	0	0	0	0	0	0	0	0	0	0	0	0	0	0	0	0	0	0	0	0	0	0	0	0	0	0	0	0	0	0	0	0	0	0	0	0.294550810014728	0	0	0	1.625	2.28571428571429	4.75	0	0	0	0	0	0	0	0	0	0	0	0	0	0	0	0	0	0	0	0	0.166666666666667	0	0	0	0	0	0	0	0	0	0	0	0	0	0	0	0	0	0	0	0	0	0	0	0	0	0	0	0	0	0.2	0	1	0	0	0	0	0	0	0	0	0	0	0	0	0	0	0	0	0	0	0	0	0	0.5	0	0	0.166666666666667	0	0	0	0	0	0	0	0	0	0	0	0	0	0	0	0	0	0	0	0	0	0	0	0	0	0	0	0	0	0	0	0	0.2	0	0	0	0	0	0	0	0	0	0	0	0	0	0	0	0	0	0	0	0	0	0	0	0	0.224341389033555	0	0	0	0	0	0	0	0	0	0	0	0	0	0	1	0	0	0	0	0	0	0	0	0	0	0	0	0	0	0	0	0	0	0.166666666666667	0.166666666666667	0	0	0	0	0	0	0	0	0	0	0	0	0	0	0	0	0	0	0	0	0	0	0	0	0	0	0	0	0	0	0	0	0	0	0	27.6666666666667	0	0	0	0	0	0	0	0	3841.2	0	2	0	0	0	0	0	0	0	0	0	0	0	0	0	0	0	0	0	0	0	0	0	0	0	0	0	0	0	0	0	0	0	0	0	0	0	0	0	0	0	0	0	0	0	0	0	0	0	0	0	0	0	0	0	0	0	0	0	0	0	0	0	0	0	0	0	0	0	0	0	0	0	0	0	0	0	0	0	0	0	0	0	0	0	0	0	0	0	0	0	0	0	0	0	0	0	0	0	0	0	0	0	0	0	0	0	0	0	0	0	0	0	0	0	0	0	0	0	0	0	0	0	0	0	0	0	0	0	0	0	0	0	0	0	0	0	0	0	0	0	0	0	0	0	0	0	0	0	0	0	0	0	0	0	0	0	0	0	0	0	0	0	0	0	0	0	0	0	0	34	0	0	0	0	0	0	0	0	0	0	0	0	0	0	0	0	0	0	0	0	0	0	0	0	0	0	0	0	0	0	0	0	0	0	0	0	0	0	0	0	0	0	0	0	0	0	0	0	0	0	0	0	0	0	0	0	0	0	0	0	0	0	0	0	0	0	0	0	0	0	0	0	0	0	0	0	0	0	0	0	0	0	0	0	0	0	0	0	0	0	0	0	0	0	0	0	0	0	0	0	0	0	0	0	0	0	0	0	0	0	0	0	0	0	0	0	0	0	0	0	0	0	0	0	0	0	0	0	0	0	0	0	0	0	0	0	0	0	0	0	0	0	0	0	0	0	0	0	0	0	0	0	0	0	0	0	0	0	0	0	0	0	0	0	0	0	0	0	0	0	0	0	0	0	0	0	0	0	0	0	0	0	0	0	0	0	0	0	0	0	0	0	0	0	0	0	0	0	0	0	0	0	0	0	0	0	0	0	0	0	0	0	0	0	0	0	0	0	0	0	0	0	0.2	0	0	0	0	0	0	0	0	0	0	0	0	0	0	0	0	0	0	0	0	0	0	0	0	0	0	0	0	0	0	0	0	0	0	0	0	0	0	0	0	0	0	0	0	0	0	0	0	0	0	0	0	0	0	0	0	0	0	0	0	0	0	0	0	0	0	0	0	0	0	0	0	0	0	0	0	0	0	0	0	0	0	0	0	0.125	0	0	0.181818181818182	0	0	0	0	0	0	0	0	0	0	0	0	0	0	0	0	0.0833333333333333	0	0	0	0	0	0	0	0	0	0	0	0	0	0	0	0	0	0	0	0	0.448682778067109	0	0	0	0	0	0	0	0	0	0	0	0	0	0	0.714285714285714	0.142857142857143	0	1.28571428571429	0	0	0	2.71428571428571	0.857142857142857	2.28571428571429	0	0	0	0	0	0	0	0	0	0	0	0	0	0	0	0	0	0	0	0	0	0	0	0	0	0	0	0	0	0	0	0	0	0	0	0	0	0	0	0	0	0	0	0	0	0	0	0	0	0	0	0	0	0	0	1	0	0	0	0	0	0	0	0	0	0	0	0	0	0	1.66666666666667	0	0	0	0	0	0	0	0.285714285714286	0.428571428571429	0	2.28571428571429	0.714285714285714	2.14285714285714	3.14285714285714	0.43731778425656	0	0	0	0	0	0	0	0	0	0	0	0	0	0	0	0	0	0	0	0	0	0	0	0	0	0	0	0	0	0	0	5.42857142857143	0	0	0	0	0	0	0.0526315789473684	0	0	0	0	0	0	0	0	0	0	0	0.4	0	0	0	0.2	0	0	0	0	0	0	122.857142857143	0	0	0	0	5.83287611487242	0	0.2	0	0	0	0	0	0	0	0	0	0	0	0	0	0	0	0	0	0	0	0	0	0	0	0	0	0	0	0	0	0	0	0	3.68	0	0	0	0	0	0	0	0	0	0	0	0	0	0	0	0	0	0	0	0	0	0	0	0	0	0	0	0	0	0	0	0	0	0	0	0	0	0	0	0	0	0	0	0	0	0	0	0	0	0	0	0	0	0	0	0	0	0	0	0	0	0	0	0	0	0	0	0	0	0	0	0	0	0	0	0	0	0	0	0	0	0	0	0	0	0	4.20289855072464	0.266666666666667	0	0.714285714285714	0	0	0	0	0	0	0	1	0	0	0	0	0	0	0	0	0	0	0	0	0	0	0.328227571115974	0	0	0	0	0	0	0	0	3.4	0	0	0	0	0	0	0	0	0	0	0	0	0	0	0	3.25	0	0	0	0	0	0	0	0	0	0	0	0	0	0	0.166666666666667	0	0	0	0	0	0	0.29585798816568	0	0	0	0.166666666666667	0	0	0	0	0	0	0	0	0	0	0	0	0	0	0	0	0	0	0	0.166666666666667	0	0	0.2	0	0	0	0	0	0	0	0	0	0	0	0	0	0	0	0	0	0	0	0	0	0	0	0	0	0	0	0	0	0	0	0	0	0	0	0	0	0	0	0	0	0	0	0	0	2	0	0	0	0	0	0	0	0	0	0	0	0	2.6448362720403	0	0	0	0	0	0	0	0	0	0	0	0	0	0	0	0	0	0	0	0	0	0	0	0	0	0	0	0	0	0	0	0	0	0	0	0	0	0	0	0	0	0	0	0	0	0	0	0	0	0	0.448682778067109	0.224341389033555	0.224341389033555	0	0	0	0	101.5	2.33333333333333	0.2	0	0	0	0	0	0	0	0	0	0	0	0	0	0	0	0	0	0	0	0	0	0	0	0	0	0	0	0	0	0	0	0	0	0	0	4.75	0	142	0	0	0	0	0	0	0	0	0	0	0	0	0	0	0	0	0	0	0	0	0	0	0	0	0	0	0	0	0	0	0	0	0	0	0	1.85714285714286	2116.59513590844	0	0	0	0	0	0	0.714285714285714	0	0	0	0	0	0	0	0	0	0	0	16	14	0	0	0	0	0	0	0	0	0	0	0	0.157977883096367	0	0	0	0	0	0	0	0	0	0	160.8	0	0	0	0	0.448682778067109	0	3.29041487839771	7.85714285714286	0.142857142857143	0	1.85714285714286	0.571428571428571	3.59375	0	0	0.1	0	0	0	0	0	0	0	0	0	0	0	0	5	32.8571428571429	135.285714285714	0.571428571428571	0.25	0	0	0	0	0	0	0	0	0	0	0	9.25	0	0	0	0	0	0	0	0	0	0	0	0	0	0	0	0	0	0	0	1	0	4.28571428571429	0	0	53	0	0	0	0	0	0	0	0	0	0	0	0	0	0	0	0	0	0	0	0	0	0	0	0	0	0	0	0	0	0	0	0	0	0	0	0	0	0	0	0	0	0	0	0	0	0	0	0	0	0	0	0	0	0	0	0	0	0	0	0	0	0	0	0	0	0	0	0	0	0	0	0	0	0	0	0	0	0	0	0	0	0	0.0833333333333333	0	0	0	0	0	0	0	0	0	0.175746924428822	0	2.08695652173913	0	0	0	0	0.125	0.333333333333333	0	0	0	0	0	0	0	0.349040139616056	0	0	0	0	0	0	0	0	0	0.166666666666667	0	0	0	0	3.05602716468591	0	0	0	0	0	0	0	0.528169014084507	0	0	0	0	0	0	0	0	0	0	7.8	0	0	0	0	0.431654676258993	4	0	0	0	0	0	0	0.68259385665529	0	0.145348837209302	0	0	0	0	0	0	0	0	0	0	0	0	0	0.149925037481259	0	0	0	0	0	0.2	0	0	0	0	0	0	0	0	0.521739130434783	0.255754475703325	0	0	0.847457627118644	0.2	0	0	0	0.165289256198347	0	0	0	0	0	0	0	0	0	0	0	0	0.714285714285714	0	0	0	0	0	0	0	0	0	0	0	0	0	0	0	0	0	0	0.5	0	0	0	0	0	0	0	0	0	0	0	0	0	0	0	0	0	0	0	0	0	0	0	0	0	0	0	0	0	0	0	0	0	0	0	0	0	0	0	0	0	0	0	0	0	0	0	0	0	0	0	0	0	0	0	0	0	0	0	0	0	0	0	0	0	0	0	0	0	0	0	0	0	0	0	0	0	0	0	0	0	0	0	0	0	0	0	0	0	0	0	0	0	0	0	0	0	0	0	0	0	0	0	0	0	0	0	0	0	0	0	0	0	0.248756218905473	0	0	0.285714285714286	0	0	0	0	0	0	0	0	0	0	0	0	0	0	0	0	0	0	0	0	0	0	0	0	0	0	0	0	0	0	0	0	0	0	0	0	0	0	0	0	0	0	0	0	0	0	0	0	0	0	0	0	0	0	0	0	0	0	0	0	0	0	0	0	0	0	0	0	0	3.75	7.66666666666667	5.66666666666667	0	0	0	0	0	0	0	0	0	0	0	0	0	0	0	0	0	0	0	0	0	0	0	0	0	0	0	0	0	0	0	0	0	0	0	0	0	0	0	0	0	0	0	0	0	0	0	0	0	0	0	0	0	0	0	0	0	0	0	0	0	0	0	0	0	0	0	0	0	0	0	0	16	0	0	0.285714285714286	0	0	0	0	0	0	0	0	0	0	0	0	0	0	0	0	0	0	0	0	0	0	0	0	0	0	0	0	0	0	0	0	0	0	0	0	0	0	0	0	0	8.07629000520796	0	0.224341389033555	0	0	0	0	0	0	0	0	0	0	0	0	0	0	0	0	0	0	0	0	0	0	0	0	0	0	0	0	0	0	0	0	0	0	0	0	0	0	0	0	0	0	0	0	0	0.224341389033555	0.224341389033555	0	0	0	0	0	0	0	0	0	0	0	0	0	0	0	0	0	0	0	0.224341389033555	0	0	0	0	0	0	0	10.9927280626442	0	0.673024167100664	0	0	0	0	0	0	0	0	0	0	0	0	0	0	0.448682778067109	0.897365556134218	0.673024167100664	0.448682778067109	10.9927280626442	0	0.224341389033555	58.5531025377577	0	0	0	0	0	0	0	0	0	0	40.1571086370063	2.01907250130199	0	0	0	0	0	0	0	0	0	0	0	0	0	0	0	0	0	0	0	0	0	0	0	0	0	0.673024167100664	0	0	0	0	0	0	0.224341389033555	0	0	0	0	0	0	0	0	0	0	0	0	47.33603308608	0	0	0	0	2.4677552793691	0	0	0	0	0	0	0	0	0.673024167100664	0	0	0	0	0	0	0	0	0	0	0	0	0	0	0	0	0	0	0	0	0	0	0	0	0	0	0	0.448682778067109	0	3.58946222453687	0	0	0	0	0	0	0	0	0	0	17.0499455665501	114.86279118518	1395.40343978871	0.448682778067109	0	5.38419333680531	0	0	0	0	0	0	118.452253409717	0	32.5295014098654	0	342.569301054238	0	0.224341389033555	0	0	0	0	0	0.448682778067109	0	0	0	0	0.224341389033555	24.677552793691	0	0	0	0	0	0	0	0	0	0	0	0	0	0	0	0	0	0	0	0	0.224341389033555	0	0	0	0	0.224341389033555	0	0	0	0	0	175.659307613273	0	0	0.224341389033555	0	0	0.224341389033555	0	239.147920709769	0	0	0	0.224341389033555	0.448682778067109	0	0	0	0	0	0	0	0	0	0	0	0	0	0	0	0	0	0	0	0	0	0	0.448682778067109	0	0	0	0	0	0	0	19.9663836239864	0	0	0	0	0	0	0	0	0	0	0	0	0	0	0	0	0	0	0	0	0	0	0	0	0	0	0	0.448682778067109	0.224341389033555	0	0	0	0	0	0	0	0	0	0	0	0	0	0	0	0	0	0	0	0	0	0	0	0	0	0	0	0	0	0	0	0	0	0	4.03814500260398	0	0	0	0	0	0	0	0	0	0	0	0	0	0	0.673024167100664	0	0.673024167100664	0	0	0	0	0	8.74931417230863	0	0	0	0	0	0	0	0	0	0	0	0	0	0	0	0	0	0	0	0	0	0	0	0	0	0	0	0	2.01907250130199	0	0	0	0	0	0	0	0	0	0	0	0	0	0	0	0	0	0	0	0	3.14077944646976	0	0	0	0	0	0.448682778067109	0	0	0	0	1.34604833420133	0	0	0	0	0	0	0	0.224341389033555	0.673024167100664	0	0	0	0	0	0	0	0	0	0	0	0	0	0	0	0	0	0	0.448682778067109	0	0	0	0.673024167100664	0	0	0	0	0	0	0	0	0	0	0	0	0	0	0	0	7.4032658381073	0	0	0	0	0	0	0	0.224341389033555	0	0	0	0	0	0.224341389033555	0	0	0	0	0	0	0	0	0	0	0	0	1.79473111226844	0	0	0	0	0	0.224341389033555	0	0	0.224341389033555	1.79473111226844	0	0	0	0	0	0	0	0	0	0	0	0	0	0.2	0	0	0	0	0	0	0	0	0	0	0	0	0	0	0	0	0	0	0	0	0	0	0	0	0	0	0	0.254668930390492	0	0	0.775193798449612	0	0.0986193293885601	0	0	0	0	0	1.02827763496144	0	0	0	0	0	0.167926112510495	0	0	0.084530853761623	0.170940170940171	0	0	0	0.0909090909090909	0	0	0	0	0	0	0	0.333333333333333	0.166666666666667	1.5	0	0	0	0	0	0	0	0	0	0	0	0	3.75	0	0	0	0	0	0	0	0	0	0	0	0	0	0	0	0	0	0	0	0	0	0	0	0	0	0	0	0.5	0	0	0	0	0	0	0.142857142857143	0.714285714285714	0	0	0	0	0	0	0	0	0	0	0	5.0561797752809	0.673024167100664	17.4107142857143	6.42857142857143	0.142857142857143	0	0	0.285714285714286	0	0	0	0	0	0	0	0	0	0	0
0	0	0	0	0	0	0	4	11	0	0	0	0	0	0	0	0	0	0	0	0	0	0	0	0	0	0	0	0	1	0	0	0	0	0	0	2	0	0	0	0	0	0	0	0	0	0	0	0	0	0	0	0	0	0	0	0	1	0	0	0	0	0	0	0	0	0	0	0	0	0	0	0	0	0	0	0	0	0	0	2	0	0	0	0	0	0	0	0	0	0	0	0	0	0	0	0	0	0	1	0	0	3	1	0	0	0	0	0	0	0	0	0	0	0	0	0	0	0	0	27	0	0	0	2	0	0	0	0	0	0	407	0	0	0	0	0	0	0	0	0	0	0	0	0	0	0	0	0	0	0	0	0	0	0	0	0	0	0	0	0	0	0	0	0	0	0	0	0	0	0	0	0	0	0	0	0	0	0	0	0	0	0	0	0	0	0	1	0	0	0	0	0	0	0	0	0	1	1	0	0	2	406	281	0	0	0	0	0	0	0	0	0	0	0	0	0	0	0	0	0	2	6	0	4	1	0	0	0	0	0	0	0	0	0	0	0	0	0	0	0	0	5	9	0	0	53	0	0	0	0	3	4	29	1	29	93	0	0	7	12	1125	18	377	83	0	0	0	0	0	0	0	0	0	0	0	0	0	0	0	0	0	0	0	0	0	0	0	0	0	0	0	0	0	0	0	0	0	0	0	0	1	0	0	0	0	0	0	0	0	0	0	0	0	0	0	0	0	0	0	0	0	0	0	0	0	0	0	0	0	2	0	0	0	0	0	0	0	0	0	0	0	0	0	0	0	0	0	0	0	0	0	0	0	0	0	0	0	0	0	0	0	0	0	0	0	0	0	0	0	0	0	0	0	0	2	3	9	2	0	1	0	0	0	32	0	0	0	0	4	4	0	0	4	0	0	0	3	0	0	0	1	1	4	0	0	0	0	0	0	0	0	0	1	0	0	0	0	1	0	13	0	25	0	0	0	33	0	0	75	12	34	52	171	1	0	112	209	1	1206	264	0	0	2	186	86	8	0	0	0	0	0	0	15	28	413	24	25	1	3	0	0	0	0	0	0	0	0	0	0	0	0	0	0	0	0	1	0	0	0	0	0	0	0	0	0	0	0	0	0	0	0	0	0	0	0	0	0	0	0	0	0	0	0	0	0	0	0	0	0	0	0	0	0	0	0	8499	0	16578	4008	7182	29915	7008	1	164	134	1005	3143	0	0	1	0	0	0	0	0	0	0	0	0	0	0	0	0	0	0	0	0	0	0	0	0	0	0	0	0	0	0	0	0	0	0	0	0	0	0	0	0	0	0	0	0	0	0	0	0	0	0	0	0	0	0	0	0	0	0	0	0	0	1	0	0	0	0	0	0	0	0	0	0	0	0	0	0	0	0	0	0	0	0	132	0	0	0	0	0	0	1	0	0	0	0	0	0	0	0	0	0	0	0	0	0	0	0	0	0	0	0	0	0	41	3	88	1	0	0	0	0	1	0	0	0	0	0	0	0	0	0	0	0	0	0	0	0	2	0	1	0	0	0	1	0	0	0	0	0	0	0	0	0	0	0	0	0	0	0	0	0	0	1	0	0	0	0	0	0	0	0	0	0	0	0	0	0	0	0	0	0	0	0	0	0	129	2	0	0	0	0	0	2	0	0	0	1	3	3	0	0	0	0	0	0	3	0	17	0	1	0	0	0	0	0	0	0	0	2	0	0	0	0	0	0	0	0	0	3	2	0	0	1	0	0	4	0	0	0	0	0	0	1	0	0	0	0	0	0	0	0	0	0	0	0	0	1	4	1	0	0	9781	1	2616	0	0	0	0	1	0	0	0	0	0	0	1	0	0	0	0	0	0	0	0	0	0	0	0	0	0	0	0	0	0	0	0	0	12	0	0	0	0	0	0	0	5	0	0	0	0	0	0	0	0	0	0	0	0	0	0	0	0	0	0	0	0	19	1	0	0	0	0	0	0	0	0	0	0	0	0	0	0	0	0	0	0	0	0	0	0	0	0	0	0	0	0	0	0	0	0	0	0	0	0	0	0	0	0	0	0	0	0	0	0	0	0	0	0	5	0	1	164	1	1	1	3	31	0	1	0	0	0	221	0	3	42	0	0	0	0	0	5200	1	95	18	33	25021	1884	104	682	654	408	0	665	66	13	0	9	10	100	61	15	102	36	141	114	26	0	1766	100	23	135051	24	20	1	644	0	53	14	0	23	27	0	137	29	2752	47	12	155	35	0	7	109	9	0	0	0	0	0	0	0	0	0	0	0	0	617	6	904	0	0	0	0	0	0	0	0	0	0	0	0	0	1	0	0	0	0	0	0	0	0	0	1	1804	35	0	0	0	5	0	0	0	0	0	0	0	0	2	0	0	0	0	0	0	1	0	0	0	0	0	0	0	0	0	0	0	0	0	0	0	0	0	0	0	0	0	0	0	0	0	0	0	0	0	0	0	0	0	0	0	0	0	0	0	0	0	0	2	20	0	0	0	0	0	0	0	18	0	0	0	0	0	0	0	0	0	0	0	0	0	0	0	0	0	0	0	0	0	0	0	0	0	0	1	0	0	0	0	0	0	0	0	0	1	0	0	0	0	0	0	1	0	0	0	0	0	0	0	0	0	0	0	0	0	0	0	0	0	0	0	0	0	0	0	0	0	0	0	0	0	0	0	0	0	0	0	0	0	0	0	0	0	0	1	0	0	0	0	0	0	0	0	3	0	0	0	0	0	0	0	1	0	0	0	0	0	0	0	0	0	1	0	0	0	0	0	0	0	0	0	0	0	0	0	0	0	0	0	0	0	0	0	0	0	0	0	0	0	0	0	0	0	0	0	0	1	5	0	0	2	0	0	0	0	0	0	0	0	0	0	1	0	4131	8560	0	0	0	0	0	0	5	0	0	0	0	0	0	0	0	0	0	0	0	0	1	0	0	0	0	0	0	0	30	2	0	0	0	0	0	0	0	0	0	0	0	0	0	0	35	0	0	0	0	0	0	0	0	0	0	0	0	47	87	3	68	0	6	201	42	68	0	17	38	0	0	0	0	0	0	0	0	0	1	0	0	0	0	38	330	424	8	109	58	1	40	432	1915	40	8	428	0	3	34	163	1	15	0	0	42	0	0	0	0	359	0	0	0	0	0	0	0	0	0	1	0	0	0	4	0	0	0	0	0	0	0	0	0	979	32259	73	5	0	0	0	0	0	0	0	0	3	0	0	0	0	0	0	0	0	0	0	0	0	0	0	0	0	0	39	2	0	3	0	0	0	0	0	0	0	0	0	0	0	0	0	0	0	0	0	0	0	13	0	0	0	0	0	0	0	0	0	0	0	0	0	0	0	0	0	0	0	0	0	0	0	0	0	0	0	0	0	0	0	0	0	0	0	0	0	0	0	0	0	0	0	0	0	0	0	0	0	0	0	0	0	0	0	0	0	0	0	0	0	0	0	0	0	0	0	0	0	0	0	0	0	0	0	0	0	0	0	0	0	0	0	0	0	0	0	0	0	0	22	0	15	0	1	0	0	0	0	0	0	0	0	0	0	0	0	0	0	0	0	0	0	0	0	0	0	0	0	0	0	0	0	0	1	0	0	0	0	1	0	3911	64	1621	284	1610	72	9774	31	267	39	373	1263	4	559	216	71	0	0	0	0	0	0	0	0	0	0	0	0	0	0	0	0	0	0	0	0	0	0	0	0	0	0	0	0	0	0	0	0	2	0	0	0	0	0	0	0	0	0	0	0	0	0	0	0	0	0	0	0	0	0	0	0	0	0	0	0	0	0	0	0	0	0	302	0	0	0	0	0	0	0	0	0	0	0	0	0	0	0	0	0	0	0	0	0	0	0	0	0	0	0	0	0	0	0	0	0	0	0	0	0	0	0	0	0	0	0	0	0	0	0	0	0	0	0	0	0	0	0	0	0	0	0	0	0	0	0	0	0	0	0	1	0	0	0	1	0	0	0	1472	0	2	0	1	0	5	0	0	0	29	4	1	0	0	0	0	0	0	0	40	3	1	0	0	0	0	0	0	1	0	0	0	75	12	0	0	0	0	0	0	0	0	0	0	0	0	0	0	0	0	0	0	0	0	0	0	0	0	0	0	0	0	0	0	0	0	0	0	0	0	0	0	0	0	5	0	0	0	0	0	0	57	0	0	0	0	0	0	0	0	0	0	0	0	0	0	0	0	0	0	0	0	0	0	0	0	0	0	0	0	0	0	0	0	0	0	0	127	0	425	0	1	165	35	11	3013	349	0	4	262	0	0	1	0	0	0	0	0	0	0	0	0	0	0	0	0	0	0	0	46	0	0	0	0	0	0	0	0	0	0	0	0	0	0	0	0	0	0	0	0	0	0	0	0	0	0	4	0	1051	4	134	0	0	0	0	0	0	6	0	1	0	1	0	4	4	1	0	1	9	1	4	0	0	0	19	2	1	0	10	1	0	0	0	8	5	0	0	0	0	0	0	0	0	0	0	0	1	1	0	1	1	0	1	50	1036	201	665	586	4	114	234	14	3189	10	0	0	3	14	0	0	0	153	2	409	494	0	0	3	3	14	0	0	0	0	0	0	0	0	0	0	0	0	0	0	0	0	0	0	0	0	3	5	0	0	0	0	0	0	0	0	0	0	0	0	0	0	0	0	0	0	0	0	0	0	0	0	0	0	0	0	0	0	0	0	0	0	0	0	4	2	0	3	1	0	21	5	2	0	2	3	2	0	0	0	16	2	0	1	1	0	10	0	0	0	0	0	3	0	0	6	5	1	2	0	12	13	0	0	0	0	11	0	5	0	0	0	0	1	0	0	58	0	0	0	0	0	0	0	0	0	0	0	0	0	1	0	0	0	0	0	0	0	0	0	0	0	0	0	0	0	0	0	0	0	2	0	4	28	0	0	3	0	0	0	0	0	0	0	0	0	0	0	0	2	0	0	0	0	0	0	0	0	0	0	0	0	0	0	0	0	0	0	0	0	0	0	0	0	0	0	0	0	0	0	0	0	0	0	0	0	0	0	0	0	0	0	482	0	0	0	0	0	0	0	220	15583	0	214	0	8	0	0	0	0	0	0	0	0	1	0	0	0	2	0	0	0	0	0	0	0	0	0	0	0	0	0	0	0	0	0	0	0	1	0	2	0	0	0	0	0	0	0	0	0	0	0	0	0	0	0	0	0	0	0	0	0	0	0	0	0	0	0	0	0	0	0	0	0	0	0	0	0	0	0	0	0	0	0	0	0	0	0	0	0	0	0	0	0	0	0	0	0	0	0	0	0	0	0	0	0	0	0	0	0	0	0	0	0	0	0	0	0	0	0	0	0	0	0	0	0	0	0	0	0	0	0	0	0	0	0	0	0	0	0	0	0	0	0	0	0	0	0	0	0	0	0	0	5	0	0	13	0	0	3	0	25	0	2	0	0	0	0	0	0	0	0	82	0	0	0	0	0	0	0	0	0	0	0	0	0	0	0	0	0	0	0	0	0	0	1	0	0	0	0	0	0	0	0	0	0	0	0	0	0	0	0	0	0	0	0	0	0	0	0	0	0	0	0	0	0	0	0	0	0	0	0	0	0	0	0	0	0	0	0	0	0	0	0	0	0	0	0	0	0	0	0	0	0	0	0	0	0	0	0	0	1	0	1	0	0	0	0	0	0	0	0	0	0	0	0	0	0	0	0	0	0	1	0	0	0	0	0	0	0	0	0	0	0	0	0	0	0	0	0	0	0	0	0	0	0	0	0	0	0	0	0	0	0	0	0	0	0	0	0	0	0	0	0	0	0	0	0	0	0	0	0	0	0	0	0	0	0	0	0	1	0	0	0	0	0	0	0	0	0	0	0	0	0	0	0	0	0	0	0	0	0	0	0	0	0	0	0	0	0	0	0	0	0	0	0	0	0	0	0	0	0	0	0	0	0	0	2	0	0	0	0	0	0	0	42	0	0	0	0	0	0	0	0	0	0	0	0	2	0	0	0	0	0	0	0	0	0	0	0	0	0	0	0	0	0	0	0	0	0	0	1	0	0	0	0	0	0	0	0	0	0	0	0	0	0	0	0	0	0	0	0	0	0	0	0	0	0	0	0	0	0	0	0	0	0	0	0	0	0	0	0	0	0	0	0	0	0	0	0	0	0	1	1	0	0	0	6	0	0	0	0	0	1	0	0	0	0	0	0	2	0	1	0	0	0	0	0	0	0	0	0	0	0	0	0	0	0	0	0	0	10961	0	0	0	0	0	0	0	0	0	0	0	0	0	0	0	0	0	0	0	0	0	5	0	6	0	0	0	0	0	28	0	0	0	0	0	0	0	0	0	0	0	0	0	0	1620	0	0	0	0	0	0	0	0	0	0	0	0	0	0	0	0	0	0	0	0	0	0	0	0	0	0	0	0	0	208	2	0	0	0	0	0	0	0	0	0	0	0	0	0	0	4	0	0	0	1	0	0	0	0	3	0	0	0	0	0	3	2	7	1	0	3	0	0	4	0	0	0	0	0	0	0	0	0	0	0	0	0	0	0	0	0	0	0	0	0	0	0	0	0	1	0	129444	3	0	0	0	0	3406	0	0	0	0	0	0	4	0	0	0	0	0	3	0	0	0	468	2	0	0	382	9	1	60	7	0	0	0	1	0	0	0	0	0	0	0	0	0	0	0	0	0	0	0	0	0	0	0	0	0	0	0	0	0	0	0	0	0	0	0	0	0	0	5	0	0	0	0	0	0	0	0	0	0	0	0	0	0	0	0	0	0	0	0	0	0	0	0	0	0	0	0	0	0	0	0	0	0	0	0	0	0	0	0	0	0	0	0	0	0	0	0	0	0	0	0	0	0	830	2	25	2	0	0	2	0	7	1	3	1	11	0	98	0	0	0	0	0	7	0	0	0	0	0	0	0	0	0	0	0	8	3	0	5	0	0	0	0	1	3	0	1	0	0	0	0	0	0	0	0	0	0	0	0	0	0	1	0	0	0	0	0	0	0	0	139	0	0	59	0	0	0	0	0	0	0	0	0	0	0	0	5	0	0	0	0	1	0	0	0	0	0	0	0	0	0	0	0	0	0	0	2	0	0	0	0	0	0	0	0	0	0	0	0	0	0	0	0	0	0	0	0	0	0	0	0	0	2	0	0	0	0	1	0	0	0	0	0	0	0	0	0	0	0	0	0	0	0	7	0	0	0	0	0	0	0	0	0	0	0	0	0	0	0	0	0	0	0	0	0	0	0	24	0	0	0	30	0	0	0	1	0	0	1	0	0	0	0	0	5	0	0	0	0	0	0	0	0	0	0	0	0	0	0	0	0	0	0	0	0	0	0	0	0	0	0	0	0	0	0	0	0	0	0	0	0	0	0	0	0	0	0	0	0	0	0	0	0	0	0	5685	40	1357	87	0	0	0	5555	1988	2	0	0	0	0	0	0	0	0	0	0	0	0	0	0	0	0	0	0	0	0	0	0	0	2	0	0	0	0	0	0	0	0	3	0	1	231	2	13	0	0	0	0	0	7	0	0	0	0	0	0	0	0	0	0	0	0	0	0	0	0	0	0	0	0	0	0	0	0	0	0	0	0	0	6	2306	0	0	0	0	0	0	0	0	0	1	0	1	5	0	0	1	0	0	2	3	0	0	0	0	0	0	0	0	0	0	129	7	0	0	0	0	0	0	1	0	0	0	3407	0	0	0	0	14	0	17	10	1	0	2	0	9	0	0	0	0	0	0	0	0	0	0	0	0	0	0	0	1	59	190	0	0	0	0	0	0	0	0	0	0	0	0	0	123	0	0	0	0	0	0	0	0	0	0	0	0	0	149	0	0	0	0	0	0	0	4	0	0	703	0	0	0	0	0	0	0	0	0	0	0	0	0	0	0	0	0	0	0	0	0	0	0	0	0	0	0	0	0	0	0	0	0	0	0	0	0	0	0	0	0	0	0	0	0	0	0	0	0	0	0	1	0	0	0	0	0	0	0	0	0	0	0	0	0	0	0	0	0	0	0	0	0	0	0	0	0	0	0	0	0	0	0	0	0	0	1	0	0	0	0	0	0	0	11	0	0	0	0	0	0	0	0	0	0	0	0	0	4	0	0	0	0	0	0	0	0	2	0	0	0	0	0	8	0	0	0	0	0	0	0	0	0	0	0	2	0	0	0	0	0	0	123	0	0	0	2	73	6	0	5	0	0	0	11	120	2	99	2	0	2	1	1	0	0	0	28	12	3	0	0	7	0	0	0	0	0	3	25	0	0	1	1	4364	0	0	89	12	1	0	147	13	0	0	1	20	3	0	0	0	0	0	0	0	0	0	0	22	90	1	81	2	0	0	0	0	0	0	0	0	0	0	0	0	0	0	0	0	0	0	0	0	0	0	0	0	0	0	0	0	0	0	0	0	0	0	0	0	0	0	0	0	0	0	0	0	0	0	0	0	0	0	0	0	0	0	0	0	0	0	0	0	0	0	0	0	0	0	0	0	0	0	0	0	0	0	0	0	0	0	0	0	0	0	0	0	0	0	0	0	0	0	0	0	0	0	0	0	0	0	0	0	0	0	0	0	0	0	0	0	0	0	0	0	0	0	0	0	0	0	0	0	0	0	0	0	0	0	0	0	0	0	13	0	28	0	0	0	0	0	0	0	0	0	0	0	0	0	0	0	0	0	0	0	0	0	0	0	0	0	0	1	568	0	1	0	0	0	0	0	0	0	0	0	0	0	0	0	0	2	0	0	0	0	0	0	0	0	0	0	0	0	0	0	0	0	2	0	0	0	0	0	0	0	31	4	2	0	0	0	0	0	3	1	0	0	0	0	0	0	0	0	0	0	0	0	0	0	0	0	0	0	0	0	0	0	0	0	0	0	0	1	0	0	0	0	0	0	0	0	0	0	0	0	0	0	0	0	0	0	0	0	0	0	0	0	0	0	0	0	0	0	0	0	0	0	0	0	0	6	43	0	0	0	0	0	0	0	0	0	0	0	0	0	0	0	0	0	0	0	0	0	0	0	0	0	0	0	0	0	0	0	0	0	0	0	0	0	0	0	0	0	0	0	36	0	2	0	0	0	0	0	0	0	0	0	10	0	0	0	0	0	0	0	0	0	0	0	0	0	0	0	0	0	1	0	0	0	0	0	0	0	0	0	0	0	0	0	0	0	0	0	0	0	0	34	0	0	1	0	0	0	0	0	0	0	0	0	0	0	17	0	0	0	0	0	2	0	0	102	0	119	0	7	4	0	0	0	0	0	0	0	0	0	0	0	0	5	7	46	36	11	88	36	18	415	0	1	0	0	0	0	1	0	0	0	6774	2	0	0	0	0	0	0	0	0	0	0	0	0	0	0	1	0	0	16	0	1	0	0	0	0	0	13	3	126	0	0	0	0	3	0	0	0	0	0	0	0	0	0	0	0	0	91	0	0	6	38	6982	0	7	0	0	0	0	0	0	192	2	0	1	1	0	1	0	0	0	0	0	0	0	0	0	0	0	0	2	0	0	2	0	0	0	0	0	1	0	255	0	0	0	0	0	0	0	24	0	0	9	65	1148	738	4	441	0	0	0	0	0	0	93	0	367	6	0	0	18	0	0	1	0	0	0	0	0	17	3	1741	27	0	1	0	0	0	0	0	0	0	0	0	0	0	1	0	0	0	0	19	0	0	0	0	0	0	1	0	0	0	0	0	123	0	0	0	0	0	3	1	3518	2	3	0	15	54	21	883	0	24	0	0	0	0	0	0	0	0	13	6	1	0	0	0	1	0	17	0	0	0	0	0	0	0	0	0	212	0	0	0	0	0	0	0	0	0	0	0	0	0	0	0	0	0	2	0	0	0	0	0	0	37	0	0	4	0	0	0	0	0	0	0	0	0	0	0	0	2	0	0	1	0	0	0	0	0	0	0	0	0	0	0	0	0	0	0	0	0	0	0	223	0	0	0	0	0	0	0	0	0	0	0	18	0	0	1	0	2	0	0	0	1	0	1062	0	71	11	0	0	0	0	0	0	0	0	0	0	0	0	61	125	1	0	0	0	0	0	4	0	0	0	0	1	1	0	0	0	0	0	0	0	0	0	0	0	0	0	0	0	0	0	3850	0	538	0	0	0	0	0	13	0	0	0	1	3	0	0	134	0	0	0	1	0	3	0	0	0	0	0	0	0	0	0	0	0	1	0	0	1	0	0	7	3	0	0	0	141	0	0	0	0	0	0	5	1	0	0	0	0	0	0	3	0	8	1	1	0	0	0	0	0	0	0	0	0	0	0	3	0	0	0	12	0	0	0	330	0	0	0	1789	0	1	0	0	29	0	0	0	0	0	7	2	0	0	0	0	0	158	2044	381	543	605	3	20	556	13	1	3	0	0	0	0	0	0	0	0	0	0	0	0	0	0	0	0	0	0	109	0	0	0	0	0	1	0	0	2	0	0	0	0	0	0	0	0	0	0	0	0	0	0	0	0	0	1	0	0	0	0	0	0	0	0	0	0	0	1	0	0	0	0	0	0	0	0	0	0	0	0	0	0	137	0	10	258	1	9	0	3	10	10	3	2	0	0	0	0	0	1	0	0	0	0	0	0	0	0	0	0	1	0	0	0	0	0	0	1	1	0	0	0	0	17	0	0	0	0	0	0	12	3	22	9	1	0	0	9	0	0	0	0	0	0	0	0	0	0	0
0	0	0	0	0	4	0	3	0	0	0	0	2	0	2	0	0	0	0	1	0	0	0	0	0	0	0	1	0	3	0	0	0	0	0	0	0	0	0	0	0	0	0	0	0	1	0	0	0	0	0	0	0	0	0	1	0	1	0	0	0	0	0	0	0	0	1	1	0	0	0	0	0	0	0	0	0	0	1	0	0	0	0	0	0	0	0	0	0	0	0	0	0	0	0	0	0	0	0	2	1	0	4	1	0	0	0	0	0	0	0	0	0	2	0	0	0	1	1	0	2	0	0	0	0	0	0	0	0	0	0	95	4	0	0	0	0	0	0	0	0	0	0	0	0	0	0	0	0	0	0	0	0	0	0	1	0	0	0	0	0	0	0	0	0	0	0	0	3	0	0	1	0	0	1	0	0	0	0	0	0	0	0	1	0	0	1	1	0	0	0	1	0	0	0	0	1	3	1	0	0	0	1	1	0	0	64	0	0	0	0	0	0	0	0	0	0	2	0	0	0	62	1	3	4	0	0	0	0	0	0	1	0	0	0	0	0	0	0	0	0	0	2	2	0	3	78	6	3	0	2	31	25	18	18	11	24	0	0	1	194	98	22	3	8	0	0	0	0	0	0	0	0	0	0	0	0	0	0	0	0	0	0	0	0	0	0	0	0	0	0	0	0	1	0	0	0	0	0	0	0	44	0	0	0	0	0	0	0	0	0	0	0	0	0	0	0	1	0	0	0	0	0	0	1	0	3	0	0	0	0	0	0	0	0	0	0	0	0	0	0	0	0	0	0	0	0	0	0	0	0	18	5	0	0	0	0	0	1	0	0	0	0	0	0	1	0	0	0	0	0	0	0	0	0	0	0	1	0	0	0	0	0	0	1	0	0	0	1	0	0	1	0	0	1	0	0	4	0	2	0	0	1	7	1	0	0	0	3	0	0	1	0	0	1	1	3	3	0	0	0	2	1	0	0	0	3	0	0	23	4	10	0	8	10	4	5	8232	3	1	1	0	13	2	8	73	23	0	4	1	0	0	1	1	13	115	3	4	1	2	0	0	0	0	0	0	0	0	0	0	0	0	0	0	0	1	1	0	0	0	0	0	2	0	2	0	0	0	0	0	0	0	0	5	0	0	0	0	0	0	0	0	0	0	0	0	0	0	0	0	0	0	0	0	0	0	536	22	4539	61	28	126	233	343	79	252	50	351	0	0	0	0	0	0	0	0	0	0	0	0	0	0	3	0	0	0	0	0	0	0	0	0	0	0	0	1	1	0	0	1	0	0	0	0	0	0	0	0	0	0	0	0	0	0	0	0	0	0	0	0	0	0	0	0	0	0	0	1	0	0	0	0	0	2	0	0	0	1	0	0	0	0	0	0	0	0	0	0	0	0	2	0	0	0	0	0	1	3	0	0	0	0	0	0	0	0	0	0	0	0	0	0	0	0	7	0	1	0	0	0	19	9	3	6	0	0	0	0	0	1	3	1	0	0	0	0	4	1	0	0	0	0	0	0	3	0	0	0	0	0	1	0	0	0	0	1	0	0	0	0	0	0	0	0	1	0	0	0	0	0	0	0	0	0	0	0	0	0	0	1	0	3	0	0	0	0	0	6	0	0	0	0	0	1	0	0	0	0	0	0	0	0	1	0	4	0	0	0	0	0	0	0	1	0	1	0	0	0	0	0	0	0	0	1	0	0	1	0	0	0	0	0	0	0	0	0	18	0	1	1	0	0	1	1	0	1	9	0	0	2	0	0	0	0	1	0	0	0	0	0	0	0	3	2	3	8	1	0	1	0	0	0	0	0	4	3	1	0	0	0	0	0	4	42	12	0	0	1	0	0	0	0	0	0	0	0	0	0	0	0	0	0	1	2	5	0	0	0	0	1	0	1	2	0	0	0	0	0	0	1	0	0	0	0	0	0	0	0	0	0	0	0	0	9	1	0	0	2	0	0	0	0	0	0	0	0	0	0	0	1	0	0	0	0	0	0	1	0	0	0	0	0	0	1	0	0	0	0	0	0	0	0	1	1	0	0	0	0	0	0	0	0	0	35	6	50	20	22	71	6	83	6	40	27	16	1	25	0	7	29	13	21	184	0	0	0	0	0	11776	3	2	1	0	6	6	8	14	3	3	2	4	4	0	0	0	8	0	0	0	3	2	1	2	10	0	1	0	6	55	4	2	2	4	1	1	3	0	5	0	5	0	8	1	0	10	4	2	0	0	1	0	0	0	0	0	0	0	0	0	0	0	0	0	2	0	4	0	0	0	0	0	0	0	0	0	0	0	0	0	0	0	0	0	0	0	0	0	0	1	52	234	10	0	0	0	0	0	0	0	0	0	0	0	0	0	0	0	0	0	0	0	0	0	0	0	0	0	0	0	0	0	0	0	0	0	0	0	0	0	0	1	0	0	0	0	0	0	0	0	0	0	1	0	0	0	0	0	0	0	0	0	0	0	4	5	1	0	0	0	0	5	8	1	11	1	0	1	0	0	0	0	0	0	0	0	0	0	0	0	0	0	0	0	0	0	0	0	0	0	0	4	0	0	0	0	0	0	0	0	0	0	0	0	0	1	0	0	1	0	3	1	0	0	0	0	0	0	0	0	0	1	2	0	0	0	0	0	0	0	0	0	0	0	0	0	0	0	0	0	0	0	0	0	1	0	0	0	0	0	5	4	0	0	3	0	0	0	1	0	1	0	0	0	0	0	0	1	0	3	0	0	0	0	0	0	0	1	0	1	0	0	1	0	0	0	1	0	0	0	0	0	1	0	0	0	0	0	0	0	0	0	0	0	0	0	0	0	0	0	0	0	0	0	0	0	0	0	0	0	0	0	0	0	0	0	0	0	0	1	137	540	0	0	0	0	0	0	0	0	1	1	0	1	0	0	0	0	0	0	0	0	2	0	0	0	0	4	0	0	1	0	2	26	39	5	0	0	0	0	0	0	0	0	0	0	10	0	0	0	0	0	4	1	0	0	0	0	0	34	6	12	40	0	0	120	40	19	28	5	30	24	2	15	10	21	12	20	0	0	0	0	0	0	0	12	61	51	43	8	21	8	494	2383	61	0	0	1	0	1	3	6	2	0	4	0	0	0	0	0	1	2	2	0	0	0	0	0	0	1	0	1	0	0	0	1	0	0	1	0	1	0	0	0	0	783	177658	600	278	0	220	27	7	0	5469	361	209	18	0	0	1	0	0	0	0	0	1	3	1	1	0	8	1	0	11	14	0	1	1	0	0	0	0	0	0	2	0	0	0	0	1	0	0	0	1	0	4	1	6	0	0	2	0	0	0	0	1	0	0	0	0	0	1	0	0	0	0	0	0	0	0	0	0	0	0	1	0	1	0	0	0	0	0	0	0	0	0	0	0	0	1	0	0	0	0	0	0	0	0	0	0	0	0	0	0	1	0	0	1	1	0	0	0	0	0	0	0	1	0	0	0	0	0	0	0	1	0	0	4	0	0	0	3	0	1	0	0	0	1	355	0	1	0	0	0	1	0	0	1	4	0	0	0	0	0	0	0	0	0	0	0	0	0	0	0	0	0	0	0	0	0	0	0	0	0	0	0	0	1	7	0	0	2	0	1	0	5	3	1	0	0	0	0	3	1	0	0	1	0	0	0	0	0	1	1	0	0	0	0	0	0	0	0	0	1	0	0	0	0	0	0	0	0	0	0	0	0	0	0	0	0	0	0	0	0	0	0	0	0	0	0	1	0	0	0	0	0	0	0	0	0	0	0	0	0	0	0	0	0	1	0	7	7	0	1	0	0	0	0	0	0	1	1	0	0	0	0	0	0	0	0	0	0	0	0	0	0	0	3	0	0	0	0	0	0	0	0	2	3	1	0	1	0	0	0	0	0	0	0	0	0	0	0	0	0	0	0	0	0	0	0	0	0	0	0	0	0	0	0	0	0	0	1	0	0	1	0	0	2	0	0	4	0	0	0	0	0	0	0	0	0	0	0	0	0	0	0	0	4	2	2	0	1	2	0	0	0	0	0	0	0	72	21	0	0	0	1	0	0	0	0	0	0	0	0	0	0	0	0	0	0	0	0	0	0	0	0	0	0	0	0	0	0	0	0	0	0	0	0	0	0	0	0	0	0	0	0	0	0	2	0	0	0	0	0	0	0	35	0	0	0	0	0	0	0	0	0	1	0	0	0	0	0	0	0	0	0	0	0	0	0	0	0	0	0	0	44	4	12	3	43	17	23	1	273	46	3	0	36	14	10	14	0	0	0	0	0	0	2	0	0	0	0	0	1	0	0	11	14	3	10	5	5	6	4	0	0	0	0	0	0	0	0	0	0	0	0	0	0	0	2	0	0	0	0	35	13	81	8	14	0	0	0	0	0	1	25	14	25	0	0	0	0	0	0	0	0	0	0	0	0	0	0	1	0	0	0	0	0	0	0	0	1	0	1	0	0	0	0	0	0	0	0	0	0	0	0	0	0	0	0	0	0	0	0	4	0	0	0	0	2	0	1	0	0	0	0	0	0	3	0	0	0	1	0	0	37	12	0	2	0	0	0	0	0	0	0	0	0	0	1	0	0	0	0	0	10	1	0	4	0	0	1	1	0	0	0	1	0	0	0	0	1	0	1	0	2	0	0	0	0	1	0	1	2	1	0	1	0	1	0	1	0	0	0	0	0	0	0	0	0	0	0	0	0	0	0	1	0	0	0	0	0	6	1	0	3	4	0	0	0	0	0	0	0	0	0	0	6	0	0	1	0	0	0	0	0	1	2	0	2	6	0	0	5	0	0	0	0	32	0	1	0	0	0	0	1	0	0	0	0	0	0	0	1	3	3	0	1	0	0	0	1	1	3	0	0	0	0	0	0	0	0	0	1	0	0	0	0	6	0	0	0	1	0	0	1	0	0	0	1	0	1	0	0	0	0	0	1	0	0	0	0	0	0	0	1	0	1	1	0	0	0	0	2	0	0	0	0	0	0	0	0	0	0	0	0	0	1	0	0	0	0	0	0	36	0	0	0	0	0	0	0	47	10146	0	12	1	9	0	6	1	0	0	0	3	0	0	1	1	0	0	0	0	0	0	0	0	0	0	0	0	0	0	0	0	0	0	0	0	0	0	0	1	1	0	0	0	2	0	0	0	5	0	0	0	0	0	0	0	0	0	0	0	0	0	0	0	0	0	0	0	0	0	0	0	0	0	0	0	0	0	0	0	0	0	0	0	0	0	0	0	4	0	0	1	0	0	0	0	0	0	0	0	0	0	0	0	0	0	0	0	0	0	0	0	0	0	0	0	0	0	0	0	0	1	0	0	0	0	0	0	2	0	0	0	0	0	0	0	0	0	0	0	0	0	0	0	0	0	1	0	0	0	0	0	0	0	0	4	0	0	3	0	1	0	2	0	0	0	0	0	0	0	0	0	0	1	0	0	0	0	0	0	0	0	0	0	0	0	0	0	0	0	0	0	0	0	0	0	0	0	0	0	0	1	0	0	0	0	0	0	0	0	0	0	0	0	0	0	0	1	0	0	0	0	0	0	1	0	0	0	0	0	1	0	0	0	1	0	0	0	0	0	0	1	0	0	0	0	0	0	0	0	0	0	1	0	0	0	0	0	1	0	0	0	0	0	0	0	0	0	0	0	0	0	0	0	0	0	0	0	0	0	1	1	0	0	1	0	0	0	0	0	0	2	1	2	0	0	0	0	2	0	0	0	0	0	0	0	0	0	0	2	1	1	2	0	0	0	0	0	0	0	0	0	0	0	1	0	1	0	0	0	0	0	0	0	0	0	0	0	0	0	0	0	0	0	0	0	0	0	0	0	0	0	0	0	0	0	0	0	0	0	0	0	0	0	0	0	0	0	0	0	0	0	0	0	0	0	0	0	0	0	0	0	0	0	0	0	0	0	0	0	0	0	0	1	28	0	0	0	0	2	0	0	0	0	0	0	1	1	5	0	0	0	2	0	0	0	0	0	1	0	0	0	1	0	0	0	0	0	0	0	4	0	0	1	0	0	0	0	0	0	0	0	0	0	0	0	3	0	0	7	0	4	0	4	1	1	1	0	0	0	0	3	0	0	0	0	0	0	0	2	0	0	1	0	0	0	1	0	0	0	0	0	0	0	0	3	4	0	0	0	2	0	0	0	1	1	0	0	0	0	0	0	1	0	1	1	1	0	0	2	2	0	1	0	0	2	1	0	0	0	6	0	0	0	0	0	0	0	0	1	0	0	1	0	0	3	1	3	0	0	0	0	0	0	0	0	44	0	0	0	2	0	0	0	0	0	0	0	0	0	0	0	0	0	0	0	0	0	0	0	0	0	0	0	0	0	0	0	0	0	1	0	0	0	0	0	0	0	0	0	2	0	1	0	0	2	0	0	0	0	0	0	0	0	0	0	0	0	0	1	0	5	0	0	0	2	0	0	0	0	0	0	0	1	0	0	0	0	0	0	0	6	0	0	0	0	0	0	0	0	0	0	0	0	1	0	0	0	0	0	0	1	0	0	0	1	0	0	0	2	0	0	16	0	0	1	1	0	3	4	0	2	0	5	2	0	0	0	0	0	0	10	3	0	0	4	0	0	0	16	16	0	577	0	0	0	1	3	0	0	0	0	0	0	0	0	0	0	0	0	0	0	0	0	0	2	0	0	0	0	2	0	0	0	2	0	2	1	0	0	3	0	8	24	0	0	0	0	0	0	0	0	0	0	0	0	0	0	0	0	1	1	0	0	0	0	0	0	0	0	0	0	1	0	0	0	0	0	0	0	0	0	0	0	0	0	0	1	1	0	0	0	1	0	0	0	0	0	0	4	0	0	0	0	0	1	0	0	0	0	0	0	0	0	6	1	0	5	0	0	0	0	0	0	2	0	0	0	0	2	0	0	2	0	0	0	1	25	1	0	0	0	0	0	0	0	0	0	0	0	6	0	0	0	0	1	0	0	0	0	0	0	0	0	14	0	21	0	0	0	0	0	0	0	0	0	0	0	0	0	5	1	0	0	0	0	0	0	0	0	0	0	0	0	0	0	0	0	0	0	0	0	0	0	0	0	0	0	0	0	0	0	0	0	0	0	0	0	0	0	0	0	0	0	0	0	0	0	0	0	0	0	1	0	0	0	0	0	0	0	0	0	0	0	0	1	0	0	0	0	0	0	0	0	0	0	1	0	0	0	0	0	0	0	0	1	0	0	0	0	2	2	0	0	0	21	0	0	0	1	2	0	0	0	0	0	0	0	15	5	4	0	0	0	0	0	0	0	0	0	0	0	0	0	0	0	0	0	0	0	0	0	0	0	0	0	0	1	0	0	0	0	0	0	0	0	0	0	0	0	1	0	0	0	0	0	0	0	0	2	5	2	4	0	0	0	72	493	46	0	0	0	0	0	0	0	0	0	0	5	0	0	0	0	0	0	0	0	0	0	0	0	0	0	0	0	0	0	0	0	4	0	2	0	3	2	38	0	0	0	0	0	3	1	0	0	0	0	0	0	0	0	0	0	0	0	0	0	0	0	0	0	0	0	0	0	0	0	0	0	2	2	24	444	0	0	0	0	0	2	4	0	0	0	0	0	0	0	0	1	0	1	0	2	0	0	0	0	0	0	0	0	0	0	0	26	1	0	1	0	1	0	0	0	0	0	167	0	0	1	0	1	0	1	0	0	0	0	0	1	0	0	0	0	0	1	0	0	0	1	0	0	0	0	0	180	359	369	66	15	0	0	0	2	0	1	16	0	0	0	1	26	0	0	0	0	0	0	1	0	1	0	0	0	0	2	1	0	0	0	0	0	0	0	0	2	2	1	0	0	0	0	0	2	0	1	0	0	0	0	1	0	0	0	0	1	0	7	0	0	0	1	0	0	0	0	7	0	0	0	1	0	0	0	0	0	0	0	0	0	0	0	0	0	0	0	0	0	0	0	0	0	1	0	0	0	0	0	0	0	0	1	1	0	0	0	0	1	0	0	0	0	0	0	0	0	0	0	1	0	0	1	1	0	0	0	0	0	1	0	0	8	0	0	0	0	1	0	0	0	0	0	4	0	0	1	0	0	0	1	1	0	0	0	1	2	0	1	1	0	3238	0	0	0	0	0	0	0	0	0	0	0	1	0	0	0	0	1	0	1	0	0	0	0	6	0	4	0	0	1	2	0	1	1	0	0	0	3	1	1	0	0	0	0	0	2	0	0	4	0	0	0	0	0	1	1	1	0	1	1	0	0	0	2	1	0	0	1	2	0	0	0	0	0	1	0	1	0	0	0	0	0	0	0	16	1	0	0	0	0	0	0	0	0	0	0	0	0	0	0	0	0	0	0	0	0	0	0	0	0	0	0	0	0	0	0	0	0	0	0	0	0	0	0	0	0	0	0	0	0	0	0	0	0	0	0	0	0	0	0	0	0	0	0	0	0	0	0	0	0	0	0	0	0	0	0	0	0	0	0	0	0	0	0	0	0	0	0	0	0	0	0	0	0	0	0	0	0	0	0	0	0	0	0	0	0	0	1	0	0	0	0	0	0	0	0	0	0	0	0	0	0	0	0	0	0	0	0	0	0	0	0	0	0	0	0	0	0	0	21	0	0	0	0	0	1	0	0	0	0	0	0	0	0	0	0	0	0	0	0	0	0	0	0	36	0	0	0	0	1	0	0	3	0	0	0	1	1	0	0	0	1	0	0	1	0	2	0	0	1	0	1	0	0	0	0	0	0	0	0	0	1	2	0	0	0	0	0	0	0	0	5	42	13	0	0	0	0	0	0	0	0	0	0	0	0	0	0	0	0	0	1	0	0	0	0	2	0	0	0	0	0	0	0	0	0	2	0	7	0	0	0	0	0	0	0	0	0	0	0	0	0	0	0	0	0	0	0	0	0	0	0	0	0	0	0	0	0	0	1	0	0	0	0	0	0	7719	26	1	11	0	0	0	5	1	2	0	0	0	0	0	0	0	0	0	0	0	0	0	0	0	0	0	0	0	0	0	0	0	0	0	2	2	1	0	0	1	0	0	0	3	16	0	4	1	0	1	1	0	0	0	0	0	3	0	0	0	0	0	0	0	0	0	0	0	0	0	5	3	0	0	1	0	0	0	0	0	1	0	0	0	0	0	0	0	6	0	0	0	5	2	0	0	0	0	0	0	1	0	0	0	0	0	0	0	0	0	0	0	0	2	0	0	0	0	0	0	1	13	0	3	0	0	0	0	0	0	0	0	0	1	0	0	1	18	25	32	514	25	1985	262	328	5792	0	25	0	1	0	0	0	0	0	0	401	1	0	0	0	0	1	1	1	1	5	0	0	0	0	0	0	14	3	0	0	0	0	4	0	0	0	0	0	1	0	18	0	0	5	0	0	0	0	1	0	0	0	0	0	0	0	372	0	0	17	3	59	0	0	0	0	0	0	4	0	3	0	0	0	11	0	16	0	0	0	3	0	0	1	0	2	0	0	0	0	1	0	0	0	0	0	0	0	0	0	7	3	0	0	0	0	0	6	5	1	0	165	4670	234829	22	0	381	0	2	0	0	9	1	17084	2	471	0	513	0	11	0	0	1	4	1	0	0	0	0	0	6	1775	0	0	7	0	1	0	0	0	0	0	2	0	0	0	0	0	0	1	0	0	1	0	0	0	0	2	0	0	0	0	0	136	13	0	37	1	0	0	10	1006	4	0	1	0	7	2	0	0	0	44	0	3	0	1	2	0	0	0	1	2	0	0	0	3	0	0	0	0	0	0	0	0	0	0	0	115	0	0	0	0	2	0	1	0	0	0	0	0	0	3	2	0	0	0	2	0	0	2	0	1	0	0	0	0	0	1	0	0	1	2	0	1	0	0	0	0	0	2	0	0	0	0	0	0	0	0	0	0	0	0	0	1	0	0	0	0	0	0	0	7	0	0	6	28	0	0	2	0	0	0	0	1	0	0	3	1	3	0	0	0	0	0	18	0	0	67	0	0	3	0	0	0	1	0	0	0	0	0	0	0	0	1	0	0	0	0	3	0	0	0	1	453	0	0	0	0	2	1	0	0	3	0	0	0	0	1	1	0	0	0	0	0	22	0	0	2	0	1	9	0	0	0	0	76	0	0	0	0	0	0	3	0	165	0	1	0	0	0	1	0	0	0	0	0	1	2	0	0	0	2	5	172	0	0	1	16	2	0	0	1	0	1	0	0	0	0	0	0	0	0	0	0	14	0	0	2	0	1	1	4	0	0	0	0	0	0	5	0	0	0	2	0	0	5	1	0	0	0	0	0	0	4	0	0	0	0	0	0	0	1	0	0	0	0	0	0	7	0	0	0	0	0	6	0	1	0	0	3	1	0	0	0	0	0	0	0	0	0	0	0	0	1	0	0	0	2	1	0	0	0	0	0	0	0	1	0	0	0	0	0	0	0	1	0	0	0	0	0	0	0	0	0	2	0	0	0	0	0	0	0	3	0	0	0	1	2	0	5	0	1	1	1	0	1	1	0	0	0	0	41	0	0	1	0	0	1	0	0	0	0	0	0	0	0	0	0	0	0	0	0	0	0	0	0	0	29	0	0	1	0	0	0	0	0	0	0	0	0	1	0	0	0	0	0	0	0	0	3	0	4	0	0	0	0	10	0	0	0	0	0	0	0	0	0	0	0
0	0	0	0	1	0	0	0	0	0	0	0	0	0	0	0	0	0	0	0	0	0	0	0	0	0	0	0	0	0	0	0	0	0	0	0	4	0	0	0	0	0	0	0	0	0	0	0	0	0	0	0	0	0	0	0	0	1	0	0	0	0	0	0	0	0	0	0	0	0	0	0	0	0	0	0	0	0	0	0	0	0	0	0	0	0	0	0	0	0	0	0	0	0	0	0	0	0	0	1	0	0	0	0	0	0	0	0	0	0	0	0	0	0	0	0	0	0	0	0	179	0	0	0	6	0	0	0	0	0	0	300	0	0	0	0	0	0	0	0	0	0	0	0	0	0	0	0	0	0	0	0	0	0	0	0	0	0	0	0	0	0	0	0	0	0	0	0	0	0	0	0	0	0	0	0	0	0	0	0	0	0	0	0	0	0	0	0	0	0	0	0	0	0	0	0	0	0	0	0	0	0	0	0	0	0	0	0	0	0	0	0	0	0	0	0	0	0	0	0	0	0	2	0	0	0	0	0	0	0	0	0	0	0	0	0	0	0	0	0	0	0	0	0	0	0	10	0	0	0	0	1	2	3	0	1	14	0	0	2	1365	764	15	1	0	0	0	0	0	0	0	0	0	0	0	0	0	0	0	0	0	0	0	0	0	0	0	0	0	0	0	0	0	0	0	0	0	0	0	0	0	34	0	0	0	0	0	0	0	0	0	0	0	0	0	0	0	0	0	0	0	0	0	0	0	0	0	0	0	0	1	0	0	0	0	0	0	0	0	0	0	0	0	0	0	0	0	0	0	0	0	0	0	0	0	0	0	0	0	0	0	0	0	0	0	0	0	0	0	0	0	0	0	0	0	13	10	45	15	0	0	0	0	1	113	0	0	0	0	26	25	0	0	38	0	0	0	14	0	1	2	3	1	16	5	0	0	0	4	0	0	3	0	0	0	1	0	0	0	0	51	0	72	0	0	0	113	0	1	1	2	1	0	5	0	0	1	346	1	0	0	0	0	0	0	6	2	0	0	0	0	0	0	16	0	12	0	5	0	0	0	0	0	0	0	0	0	0	0	0	0	0	0	0	0	0	6	0	0	0	0	0	0	0	0	0	0	0	0	0	0	0	0	0	0	0	0	0	0	0	0	0	0	0	0	0	0	0	0	0	0	0	0	0	0	0	13954	0	11001	532	25531	63984	17385	6	133	1461	2649	10756	0	0	0	0	0	0	0	0	0	0	0	0	0	0	0	0	0	0	0	0	0	0	0	0	0	0	0	0	0	0	0	0	0	0	0	0	0	0	0	0	0	0	0	0	0	0	0	0	0	0	0	0	0	0	0	0	0	0	0	0	0	1	0	0	0	0	0	0	0	0	0	0	0	0	0	0	0	0	0	0	0	0	0	0	0	0	0	0	0	0	0	0	0	0	0	0	0	0	0	0	0	0	0	0	0	0	0	0	0	0	0	0	28	7	197	1	0	0	0	0	0	0	0	0	0	0	0	0	0	0	0	0	0	0	0	0	0	1	0	0	0	0	0	0	0	0	0	0	0	0	0	0	0	0	0	0	0	0	0	0	0	0	0	0	0	0	0	0	0	0	0	0	0	0	0	0	0	0	0	0	0	0	0	0	1	0	0	0	0	0	1	0	0	0	0	2	1	1	0	0	0	0	0	0	2	0	16	0	0	0	0	0	0	0	0	0	0	6	0	0	0	0	0	0	0	0	0	3	0	0	0	0	0	0	3	0	0	0	35	0	0	0	0	0	0	0	0	0	0	0	0	0	0	0	0	0	1	0	0	0	1	0	0	0	0	0	0	0	0	0	0	0	0	0	1	0	0	0	0	0	0	0	0	0	0	0	0	0	0	0	0	0	0	0	0	0	5	0	0	0	0	0	0	0	1	0	0	0	0	0	0	0	0	0	0	0	0	0	0	0	0	0	0	0	0	14	0	0	0	0	0	0	0	0	0	0	0	0	0	0	0	0	0	0	0	0	0	0	0	0	0	0	0	0	0	0	0	0	0	0	0	0	0	0	0	0	0	0	0	0	0	0	0	0	0	0	0	2	0	4	227	1	0	0	2	42	0	0	0	0	0	210	0	7	22	0	0	0	0	0	12598	0	0	1	0	82	17	0	4	13	4	0	2	0	0	0	0	0	1	0	0	0	27	0	0	0	0	11	0	0	481	0	0	0	5	0	0	0	0	0	1	0	1	0	6	1	1	1	0	0	0	0	0	0	0	0	0	0	1	0	0	0	0	0	0	1	1	2	0	0	0	0	0	0	0	0	0	0	0	0	0	0	0	0	0	0	0	0	0	0	0	0	703	38	0	0	0	0	0	0	0	0	0	0	0	0	0	0	0	0	0	0	0	0	0	0	0	0	0	0	0	0	0	0	0	0	0	0	0	0	0	0	0	0	0	0	0	0	0	0	0	0	0	0	0	0	0	0	0	0	0	0	0	0	0	0	0	5	0	0	0	0	0	0	0	14	0	0	0	0	0	0	0	0	0	0	0	0	0	0	0	0	0	0	0	0	0	0	0	0	0	0	3	0	0	0	0	0	0	0	0	0	0	0	0	0	0	0	0	6	1	0	0	0	0	0	0	0	0	0	0	0	0	0	0	0	0	0	0	0	0	0	0	0	1	0	0	0	0	0	0	0	0	0	0	1	0	0	0	0	0	0	2	0	0	0	0	0	0	0	0	0	0	0	0	0	1	0	0	0	0	0	0	0	0	0	2	0	0	0	0	0	0	0	0	0	0	0	0	0	0	0	0	0	0	0	0	0	0	0	0	0	0	0	0	0	0	0	0	0	0	0	0	0	4	4	0	0	5	0	0	0	0	0	0	0	0	0	0	0	0	1121	9585	0	0	0	0	0	0	0	0	0	0	0	0	0	0	0	0	0	0	0	0	0	0	0	0	0	0	0	0	39	2	0	0	23	10	0	0	0	0	0	0	0	0	0	0	0	0	0	0	0	0	0	0	0	0	0	0	0	104	103	3	98	3	1	294	48	86	0	29	65	0	0	0	0	0	0	0	0	0	0	0	0	0	0	2	28	4	1177	78	255	0	123	3617	8033	142	0	497	0	20	56	485	7	7	12	0	172	0	0	0	0	23	5	0	0	0	0	0	0	0	0	2	0	0	2	11	0	0	0	0	0	0	0	0	0	1301	50507	91	3	0	0	0	0	1	11281	2538	2517	9	0	0	0	0	0	0	0	0	0	0	0	0	0	0	0	0	0	2	0	0	3	0	0	0	0	0	0	0	0	0	0	0	0	0	0	0	0	0	0	0	0	0	0	0	0	0	0	0	0	0	0	0	0	0	0	0	0	0	0	0	0	0	0	0	0	0	0	0	0	0	0	0	0	0	0	0	0	0	0	0	0	0	0	0	0	0	0	0	0	0	0	0	0	0	0	0	0	0	0	0	0	0	0	0	0	0	0	0	0	0	0	0	0	0	0	0	0	0	0	0	0	0	0	0	0	0	0	0	0	0	0	23	0	0	0	0	0	0	0	0	0	0	0	0	0	0	0	0	0	0	0	0	0	0	0	0	0	0	0	0	0	0	0	0	0	0	0	0	0	0	0	0	3	0	2	0	0	0	3	0	1	0	0	1	0	0	0	0	0	0	0	0	1	0	0	0	1	0	1	0	0	0	0	0	0	4	0	0	0	0	0	0	0	0	0	0	0	0	0	0	0	0	0	0	0	0	0	0	0	0	0	1	0	0	0	0	0	0	0	0	0	0	0	0	0	0	0	0	0	0	0	0	0	0	0	0	0	0	0	0	0	0	0	0	0	0	0	0	0	0	0	0	0	0	0	0	0	0	0	0	4	0	0	0	0	0	0	0	0	0	0	1	0	0	0	0	0	0	0	0	0	0	0	0	0	0	0	0	0	0	0	0	0	0	0	0	0	0	0	0	0	0	0	0	0	0	0	0	0	0	1	0	0	0	0	0	0	0	0	0	0	0	0	0	0	0	0	0	0	0	5	3	4	3	0	0	0	0	0	0	0	0	0	9	12	0	0	0	0	0	0	0	0	0	0	0	0	0	0	0	0	0	0	0	0	0	0	0	0	0	0	0	0	0	0	0	0	0	0	0	0	0	0	0	0	0	0	0	0	0	0	0	0	0	0	0	0	0	0	0	0	0	0	0	0	0	0	0	1	0	0	0	0	0	0	0	0	0	0	0	0	0	0	0	0	0	0	0	167	0	547	0	0	170	72	9	4024	427	0	2	387	0	0	0	0	0	0	0	0	0	0	0	0	0	0	0	0	0	0	0	50	0	0	0	1	0	0	0	0	0	0	0	0	0	0	0	0	0	0	0	0	0	0	0	0	0	0	0	4	36	8	12	0	0	0	0	0	0	17	2	2	0	0	0	2	3	1	0	2	11	0	0	0	0	0	1	4	0	0	1	1	0	0	0	1	1	0	0	0	0	0	0	0	0	0	0	1	2	0	0	0	0	0	0	0	5	0	1	0	0	0	0	0	0	0	0	0	0	0	0	1	0	4	0	23	0	0	0	2	2	7	1	0	0	0	0	0	0	0	0	0	0	0	0	0	0	0	0	0	0	0	18	16	0	0	0	0	0	0	0	0	0	0	0	0	0	0	0	0	0	0	0	0	0	0	0	0	0	0	0	0	0	0	2	0	0	0	0	0	0	0	0	0	0	0	0	0	0	0	0	3	0	0	0	0	6	0	0	0	1	0	5	0	0	0	0	0	4	0	0	0	0	0	1	0	4	0	1	0	0	1	52	0	4	0	0	0	0	0	0	0	0	0	0	0	0	0	0	0	0	0	0	0	0	0	13	0	0	0	0	0	0	0	0	0	2	11	0	0	0	0	0	0	0	0	0	0	0	1	0	0	1	0	0	0	0	0	0	0	0	0	0	0	0	4	1	0	0	0	0	0	0	0	0	0	0	0	0	0	0	0	0	0	0	0	0	0	0	0	0	0	0	0	0	0	0	0	0	0	0	0	0	0	0	0	0	0	379	0	0	0	0	0	0	0	2	35087	0	14	0	0	0	0	0	0	0	3	0	0	0	0	0	0	6	0	0	0	0	0	0	0	0	0	0	0	0	0	0	0	0	0	0	1	0	1	0	0	0	0	0	0	0	0	0	0	0	0	0	0	0	0	0	0	0	0	0	0	0	0	0	0	0	0	0	0	0	0	0	0	0	0	0	0	0	0	0	0	0	0	0	0	0	0	0	0	0	0	0	0	0	0	0	0	0	0	0	0	0	0	0	0	0	0	0	0	0	0	0	0	0	0	0	0	0	0	0	0	0	0	0	0	0	0	0	0	0	0	0	0	0	0	0	0	0	0	0	0	0	0	0	0	0	0	0	0	0	0	0	0	0	0	0	0	0	0	0	0	0	1	0	0	0	0	0	0	0	0	73	0	0	0	0	0	0	0	0	0	0	0	0	0	0	0	0	0	0	0	0	0	0	0	0	0	0	0	0	0	0	0	0	0	0	0	0	0	0	0	0	0	0	0	0	0	0	0	0	0	0	0	0	0	0	0	0	0	0	0	0	0	0	0	0	0	0	0	0	0	0	0	0	0	0	0	0	0	0	0	0	0	0	0	0	0	0	0	0	0	0	0	0	0	0	0	0	0	0	0	0	0	0	0	0	0	0	0	0	0	0	0	0	0	0	0	0	0	0	0	0	0	0	0	0	0	0	0	0	0	0	0	0	0	0	0	0	0	1	0	0	0	0	0	0	0	0	0	0	0	0	0	0	0	0	0	0	0	0	0	0	0	0	0	0	0	0	0	0	0	0	0	0	0	0	0	0	0	0	0	0	0	0	0	0	0	0	0	0	0	0	0	0	0	0	0	0	0	0	0	0	0	0	0	0	0	0	0	0	0	0	0	0	0	0	0	0	0	0	0	0	0	0	4	0	0	0	0	0	0	0	0	0	0	0	0	0	0	0	0	0	0	0	0	0	0	0	0	0	0	0	0	0	0	0	0	0	0	0	0	0	0	0	0	0	0	0	0	0	0	0	0	0	0	0	0	0	0	0	0	0	0	0	0	0	0	0	0	0	0	0	0	0	0	0	0	0	0	0	0	0	0	0	0	0	0	0	0	0	0	6	0	0	0	0	12	0	0	0	0	0	0	0	0	0	0	0	0	2	0	4	0	0	0	0	0	0	0	0	0	3	0	0	0	0	0	1	0	0	95	0	0	0	0	1	0	0	0	0	0	0	0	0	0	2	0	0	0	0	0	0	4	2	2	0	0	0	0	0	0	0	0	0	0	0	0	0	0	0	0	0	0	0	0	0	0	0	0	0	0	0	0	0	0	0	1	0	0	0	0	0	0	0	0	0	0	0	0	0	0	0	0	0	0	0	0	0	0	0	0	0	0	0	0	0	0	0	0	0	0	6	0	0	0	3	0	0	0	0	0	0	0	1	0	0	2	1	1	2	1	0	0	0	0	0	0	0	0	0	0	0	0	0	0	0	0	0	0	0	0	0	0	0	0	0	0	0	0	0	0	0	55	0	0	0	0	0	11	2	0	2	0	0	0	5	0	0	0	0	0	4	0	0	0	0	0	0	0	0	0	0	6	1	0	0	0	3	0	0	0	0	0	0	0	0	0	0	0	0	0	0	0	0	0	0	0	0	0	0	0	0	0	0	0	0	0	0	0	0	0	0	14	0	0	0	0	0	0	0	0	0	0	0	0	0	0	0	0	0	0	0	0	0	0	0	0	0	0	0	0	0	0	0	0	0	0	0	0	0	0	0	0	0	0	0	0	0	0	0	0	0	0	0	0	0	0	0	0	0	0	0	0	0	0	0	0	0	0	0	0	0	0	1	0	0	0	3	0	0	0	0	0	2	0	0	0	0	0	5	1	0	0	0	0	0	0	0	0	0	0	0	0	0	1	0	0	0	0	0	0	0	0	0	0	0	0	0	0	0	0	0	0	0	175	0	0	1	0	0	0	0	0	0	0	0	0	0	0	0	4	0	0	0	0	0	0	0	0	0	0	0	0	0	0	0	0	0	0	0	0	0	0	0	0	0	0	0	0	0	0	0	0	0	0	0	0	0	0	0	0	0	0	0	0	0	0	0	0	0	0	0	0	0	0	0	0	0	0	0	0	0	0	0	0	0	0	0	0	0	0	0	0	0	0	0	0	0	0	0	0	0	0	0	0	0	0	0	0	0	0	0	0	1	0	11	0	0	0	0	0	0	0	0	0	0	0	0	6	0	0	0	0	0	0	0	0	0	0	0	0	0	0	0	0	0	0	0	0	0	0	0	0	0	0	0	0	0	0	0	0	0	0	0	0	0	0	0	0	0	0	0	0	0	0	0	0	0	0	3	1	10	2	0	0	0	709	26	5	0	0	0	0	0	0	0	0	0	0	2	0	0	0	0	0	0	0	0	0	0	0	0	0	0	1	0	0	0	0	0	0	0	0	0	13	2	53	0	0	0	0	0	0	0	0	0	0	0	0	0	0	0	0	0	0	0	0	0	0	0	0	0	0	0	0	0	0	0	0	0	0	0	11	3298	0	0	0	0	0	0	4	0	0	0	0	0	0	0	0	0	0	0	3	3	0	0	0	0	0	0	0	0	0	0	0	0	0	0	0	0	0	0	0	0	0	0	63	0	0	0	0	4	0	9	4	1	0	2	0	7	0	0	0	0	0	0	0	0	0	0	0	0	0	0	0	3	51	245	1	0	0	0	0	0	0	0	0	0	0	0	0	121	0	0	0	1	0	0	0	0	0	0	0	0	0	3	0	0	0	0	0	0	0	5	0	3	123	0	0	0	0	0	0	0	0	0	0	0	0	0	0	0	0	0	0	0	0	0	0	0	0	0	0	0	0	0	0	0	0	0	0	0	0	0	0	0	0	0	0	1	0	0	0	0	0	0	0	0	0	0	0	0	0	0	0	0	0	0	0	0	0	0	0	0	0	0	0	0	0	0	0	0	0	0	0	0	0	0	0	0	0	0	0	0	0	1	0	0	2	2	2	183	3	0	2	0	2	7	0	0	4	0	0	0	0	15	0	0	0	3	6	0	0	0	2	0	2	0	0	0	102	0	0	3	0	0	0	0	3	2	0	0	0	1	0	0	0	0	0	39	0	0	0	0	25	21	3	6	2	0	2	2	11	4	2	1	0	3	1	4	0	0	0	18	8	1	0	0	1	0	0	0	0	1	2	6	0	0	6	4	0	0	0	27	6	0	2	85	16	1	0	0	16	1	0	0	0	0	0	0	1	0	0	0	45	56	1	0	0	0	0	0	0	0	0	0	0	0	0	0	0	0	0	0	0	0	0	0	0	0	0	0	0	0	0	0	0	0	0	0	0	0	0	0	0	0	0	0	0	0	0	0	0	0	0	0	0	0	0	0	0	0	0	0	0	0	0	0	0	0	0	0	0	0	0	0	0	0	0	0	0	0	0	0	0	0	0	0	0	0	0	0	0	0	0	0	0	0	0	0	0	0	0	0	0	0	0	0	0	0	0	0	0	0	0	0	0	0	0	0	0	0	0	0	0	0	0	0	0	0	0	0	0	0	0	0	0	0	0	0	0	0	0	0	0	0	0	0	0	0	0	0	0	0	0	0	0	0	0	0	0	0	0	0	0	0	0	0	0	0	0	1	0	0	0	0	0	0	0	0	0	0	0	0	0	0	0	2	0	0	0	0	0	0	0	0	0	0	0	0	0	0	0	0	0	0	0	0	0	0	0	74	149	107	0	0	0	0	1	3	2	0	0	0	0	0	0	0	0	0	0	0	0	0	0	0	0	0	0	0	0	0	0	0	0	0	0	0	0	0	0	0	0	0	0	0	0	0	0	0	0	0	0	0	0	0	0	0	0	0	0	0	0	0	0	0	0	0	0	0	0	0	0	0	0	0	831	0	0	0	0	0	0	0	0	0	0	0	0	0	0	0	0	0	0	0	0	0	0	0	0	0	0	0	0	0	0	0	0	0	0	0	0	0	0	0	0	0	0	0	0	9	0	1	0	0	0	0	0	0	0	0	0	75	0	0	0	0	0	0	0	0	0	0	0	0	0	0	0	0	0	0	0	0	0	0	0	0	0	0	0	0	1	0	0	0	0	0	0	1	0	0	0	0	0	1	0	0	0	0	0	0	0	0	0	0	0	0	0	0	0	0	0	0	0	0	2	0	54	0	8	0	0	0	0	0	0	0	0	0	0	0	0	0	17	27	102	25	62	107	0	0	42	0	0	0	0	0	5	0	0	0	0	17749	3	0	0	0	0	0	0	0	0	0	0	0	0	0	0	0	0	0	12	0	0	0	0	0	0	0	3	0	0	0	0	0	0	3	0	0	0	0	0	0	0	0	0	0	0	0	57	0	0	5	1	18	0	0	0	0	0	0	0	0	3	0	0	1	0	0	0	0	0	0	2	0	0	0	0	0	0	0	0	0	0	0	0	0	0	0	0	0	0	0	366	0	0	0	0	0	0	5	6	0	0	17	126	1538	53	7	1938	0	0	0	0	0	0	142	3	250	0	14801	0	0	0	0	0	0	0	1	0	0	0	0	0	51	0	0	3	0	0	0	0	0	0	0	0	0	0	0	0	0	0	0	0	0	1	1	0	0	0	0	0	0	0	0	0	130	0	0	0	0	0	8	0	2157	0	0	0	18	32	1	0	0	0	0	0	0	1	0	0	0	4	1	1	0	0	0	0	0	0	1	0	1	0	0	0	0	0	0	0	234	0	0	0	0	0	0	0	0	0	0	0	0	0	1	0	0	0	1	0	0	0	0	0	0	0	0	0	0	0	0	0	0	0	0	0	0	0	0	0	0	0	0	0	0	0	0	0	0	0	0	0	0	0	0	0	0	0	0	0	0	0	0	0	3	0	0	0	0	0	0	0	0	0	2	0	0	0	0	0	0	1	0	0	0	0	0	32	0	0	0	0	0	0	0	0	0	0	0	0	0	0	0	0	0	1	0	0	0	0	0	1	0	0	0	0	4	0	0	0	0	0	0	0	0	0	0	0	0	0	0	0	0	0	0	55	0	152	0	0	0	0	0	1	0	0	0	0	1	0	0	0	0	0	0	0	0	1	0	0	0	0	0	0	0	0	0	0	0	0	0	0	0	0	0	11	33	0	0	2	54	0	0	0	0	0	0	0	0	0	0	0	0	0	0	0	0	50	0	0	0	0	0	0	0	1	0	0	0	0	0	0	0	0	0	0	0	0	0	0	0	0	0	0	0	1	0	0	3	0	0	0	0	1	3	0	0	0	0	0	0	0	0	0	1	0	0	0	0	0	1	1	0	0	0	0	0	0	0	0	0	0	0	0	0	0	0	0	0	0	0	0	0	0	0	0	0	0	0	0	0	0	0	0	0	0	0	1	0	0	0	0	0	0	0	0	1	0	0	0	0	0	0	0	0	0	0	0	0	0	0	1	0	0	0	0	0	0	0	0	0	0	0	0	147	0	1	6	0	0	0	0	0	0	0	1	0	0	0	0	0	0	0	0	0	0	0	0	0	0	1	0	1	0	0	0	0	0	0	0	1	0	0	0	0	0	0	0	0	0	0	0	17	1	23	3	0	0	0	0	0	0	0	0	0	0	0	0	0	0	0
0	0	0	0	0.2	0	0	0	0	0	0	0	0	0	0	0	0	0	0	0	0	0	0	0	0	0	0	0	0	0	0	0	0	0	0	0	0.668896321070234	0	0	0	0	0	0	0	0	0	0	0	0	0	0	0	0	0	0	0	0	0.166666666666667	0	0	0	0	0	0	0	0	0	0	0	0	0	0	0	0	0	0	0	0	0	0	0	0	0	0	0	0	0	0	0	0	0	0	0	0	0	0	0	0	0	0.224341389033555	0	0	0	0	0	0	0	0	0	0	0	0	0	0	0	0	0	0	0	0	18.4346035015448	0	0	0	0.605449041372351	0	0	0	0	0	0	60	0	0	0	0	0	0	0	0	0	0	0	0	0	0	0	0	0	0	0	0	0	0	0	0	0	0	0	0	0	0	0	0	0	0	0	0	0	0	0	0	0	0	0	0	0	0	0	0	0	0	0	0	0	0	0	0	0	0	0	0	0	0	0	0	0	0	0	0	0	0	0	0	0	0	0	0	0	0	0	0	0	0	0	0	0	0	0	0	0	0	0.333333333333333	0	0	0	0	0	0	0	0	0	0	0	0	0	0	0	0	0	0	0	0	0	0	0	1.25	0	0	0	0	0.166666666666667	0.333333333333333	0.428571428571429	0	0.166666666666667	1.55555555555556	0	0	0.4	341.25	99.6088657105606	3.75	0.142857142857143	0	0	0	0	0	0	0	0	0	0	0	0	0	0	0	0	0	0	0	0	0	0	0	0	0	0	0	0	0	0	0	0	0	0	0	0	0	7.62760722714085	0	0	0	0	0	0	0	0	0	0	0	0	0	0	0	0	0	0	0	0	0	0	0	0	0	0	0	0	0.142857142857143	0	0	0	0	0	0	0	0	0	0	0	0	0	0	0	0	0	0	0	0	0	0	0	0	0	0	0	0	0	0	0	0	0	0	0	0	0	0	0	0	0	0	0	0	1.66453265044814	1.12359550561798	4.10583941605839	1.66666666666667	0	0	0	0	0.111111111111111	8.21818181818182	0	0	0	0	2.61832829808661	3.125	0	0	4.77987421383648	0	0	0	1.03321033210332	0	0.0731528895391368	0.253485424588086	0.217864923747277	0.0731528895391368	2.01511335012594	0.625	0	0	0	0.333333333333333	0	0	0.3	0	0	0	0.0714285714285714	0	0	0	0	5.17241379310345	0	5.4257724189902	0	0	0	13.0787037037037	0	0.0731528895391368	0.2	0.4	0.25	0	1.25	0	0	1	57.6666666666667	0.224341389033555	0	0	0	0	0	0	1.2	0.4	0	0	0	0	0	0	2.66666666666667	0	2.35294117647059	0	1	0	0	0	0	0	0	0	0	0	0	0	0	0	0	0	0	0	0	1.34604833420133	0	0	0	0	0	0	0	0	0	0	0	0	0	0	0	0	0	0	0	0	0	0	0	0	0	0	0	0	0	0	0	0	0	0	0	0	0	0	0	2790.8	0	2200.2	133	6382.75	9140.57142857143	2897.5	1.2	26.6	292.2	331.125	1536.57142857143	0	0	0	0	0	0	0	0	0	0	0	0	0	0	0	0	0	0	0	0	0	0	0	0	0	0	0	0	0	0	0	0	0	0	0	0	0	0	0	0	0	0	0	0	0	0	0	0	0	0	0	0	0	0	0	0	0	0	0	0	0	0.0769230769230769	0	0	0	0	0	0	0	0	0	0	0	0	0	0	0	0	0	0	0	0	0	0	0	0	0	0	0	0	0	0	0	0	0	0	0	0	0	0	0	0	0	0	0	0	0	0	0	0	0	0	7	1.07692307692308	49.25	0.166666666666667	0	0	0	0	0	0	0	0	0	0	0	0	0	0	0	0	0	0	0	0	0	0.2	0	0	0	0	0	0	0	0	0	0	0	0	0	0	0	0	0	0	0	0	0	0	0	0	0	0	0	0	0	0	0	0	0	0	0	0	0	0	0	0	0	0	0	0	0	0	0.224341389033555	0	0	0	0	0	0.224341389033555	0	0	0	0	1	1	0.224341389033555	0	0	0	0	0	0	0.666666666666667	0	3.58946222453687	0	0	0	0	0	0	0	0	0	0	6	0	0	0	0	0	0	0	0	0	3	0	0	0	0	0	0	0.6	0	0	0	11.6666666666667	0	0	0	0	0	0	0	0	0	0	0	0	0	0	0	0	0	0.333333333333333	0	0	0	0.166666666666667	0	0	0	0	0	0	0	0	0	0	0	0	0	0.142857142857143	0	0	0	0	0	0	0	0	0	0	0	0	0	0	0	0	0	0	0	0	0	0.454545454545455	0	0	0	0	0	0	0	0.25	0	0	0	0	0	0	0	0	0	0	0	0	0	0	0	0	0	0	0	0	2.8	0	0	0	0	0	0	0	0	0	0	0	0	0	0	0	0	0	0	0	0	0	0	0	0	0	0	0	0	0	0	0	0	0	0	0	0	0	0	0	0	0	0	0	0	0	0	0	0	0	0	0	0.25	0	0.571428571428571	28.4105131414268	0.142857142857143	0	0	0.24906600249066	6	0	0	0	0	0	47.1116916970465	0	0.875	5.5	0	0	0	0	0	1114.86725663717	0	0	0.1	0	8.2	1.11989459815547	0	0.457142857142857	1.18829981718464	0.444444444444444	0	0.222222222222222	0	0	0	0	0	0.102564102564103	0	0	0	2.7	0	0	0	0	0.785714285714286	0	0	48.1481481481482	0	0	0	0.454545454545455	0	0	0	0	0	0.0666666666666667	0	0.142857142857143	0	1.34604833420133	0.224341389033555	0.25	0.116009280742459	0	0	0	0	0	0	0	0	0	0	0.111111111111111	0	0	0	0	0	0	0.205761316872428	0.5	0.666666666666667	0	0	0	0	0	0	0	0	0	0	0	0	0	0	0	0	0	0	0	0	0	0	0	0	117.166666666667	7.6	0	0	0	0	0	0	0	0	0	0	0	0	0	0	0	0	0	0	0	0	0	0	0	0	0	0	0	0	0	0	0	0	0	0	0	0	0	0	0	0	0	0	0	0	0	0	0	0	0	0	0	0	0	0	0	0	0	0	0	0	0	0	0	0.454545454545455	0	0	0	0	0	0	0	2	0	0	0	0	0	0	0	0	0	0	0	0	0	0	0	0	0	0	0	0	0	0	0	0	0	0	0.983606557377049	0	0	0	0	0	0	0	0	0	0	0	0	0	0	0	0	0.51063829787234	0.0833333333333333	0	0	0	0	0	0	0	0	0	0	0	0	0	0	0	0	0	0	0	0	0	0	0	0.333333333333333	0	0	0	0	0	0	0	0	0	0	1	0	0	0	0	0	0	0.25	0	0	0	0	0	0	0	0	0	0	0	0	0	1	0	0	0	0	0	0	0	0	0	0.25	0	0	0	0	0	0	0	0	0	0	0	0	0	0	0	0	0	0	0	0	0	0	0	0	0	0	0	0	0	0	0	0	0	0	0	0	0	0.571428571428571	0.571428571428571	0	0	0.714285714285714	0	0	0	0	0	0	0	0	0	0	0	0	186.833333333333	1597.5	0	0	0	0	0	0	0	0	0	0	0	0	0	0	0	0	0	0	0	0	0	0	0	0	0	0	0	0	4.875	0.227272727272727	0	0	7.66666666666667	5	0	0	0	0	0	0	0	0	0	0	0	0	0	0	0	0	0	0	0	0	0	0	0	13.0325814536341	12.875	0.375	12.4523506988564	0.375	0.224341389033555	36.9346733668342	6.09137055837564	10.7098381070984	0	3.625	8.125	0	0	0	0	0	0	0	0	0	0	0	0	0	0	0.5	5.6	0.897365556134218	214	15.6	36.4285714285714	0	20.5	908.793969849246	1338.83333333333	28.4	0	83.3892617449665	0	3.33333333333333	9.33333333333333	83.6206896551724	1.57038972323488	1	2	0	38.5867189137714	0	0	0	0	3.83333333333333	1.25	0	0	0	0	0	0	0	0	0.285714285714286	0	0	0.285714285714286	1.57142857142857	0	0	0	0	0	0	0	0	0	185.857142857143	7246.34146341464	13	0.428571428571429	0	0	0	0	0.333333333333333	2256.2	507.6	503.4	2.25	0	0	0	0	0	0	0	0	0	0	0	0	0	0	0	0	0	0.333333333333333	0	0	1.5	0	0	0	0	0	0	0	0	0	0	0	0	0	0	0	0	0	0	0	0	0	0	0	0	0	0	0	0	0	0	0	0	0	0	0	0	0	0	0	0	0	0	0	0	0	0	0	0	0	0	0	0	0	0	0	0	0	0	0	0	0	0	0	0	0	0	0	0	0	0	0	0	0	0	0	0	0	0	0	0	0	0	0	0	0	0	0	0	0	0	0	0	0	0	0	0	0	0	0	0	0	0	0	0	0	0	0	0	0	0	8.36363636363636	0	0	0	0	0	0	0	0	0	0	0	0	0	0	0	0	0	0	0	0	0	0	0	0	0	0	0	0	0	0	0	0	0	0	0	0	0	0	0	0	0.608519269776876	0	0.448682778067109	0	0	0	0.375	0	0.202429149797571	0	0	0.2	0	0	0	0	0	0	0	0	0.166666666666667	0	0	0	0.25	0	0.25	0	0	0	0	0	0	0.897365556134218	0	0	0	0	0	0	0	0	0	0	0	0	0	0	0	0	0	0	0	0	0	0	0	0	0	0.166666666666667	0	0	0	0	0	0	0	0	0	0	0	0	0	0	0	0	0	0	0	0	0	0	0	0	0	0	0	0	0	0	0	0	0	0	0	0	0	0	0	0	0	0	0	0	0	0	0	0	0.5	0	0	0	0	0	0	0	0	0	0	0.125	0	0	0	0	0	0	0	0	0	0	0	0	0	0	0	0	0	0	0	0	0	0	0	0	0	0	0	0	0	0	0	0	0	0	0	0	0	0	0.224341389033555	0	0	0	0	0	0	0	0	0	0	0	0	0	0	0	0	0	0	0	1.25	0.310880829015544	0.333333333333333	0.3	0	0	0	0	0	0	0	0	0	2	2.69209666840265	0	0	0	0	0	0	0	0	0	0	0	0	0	0	0	0	0	0	0	0	0	0	0	0	0	0	0	0	0	0	0	0	0	0	0	0	0	0	0	0	0	0	0	0	0	0	0	0	0	0	0	0	0	0	0	0	0	0	0	0	0	0	0	0.25	0	0	0	0	0	0	0	0	0	0	0	0	0	0	0	0	0	0	0	20.9273182957394	0	68.375	0	0	21.25	9	1.125	505.527638190955	53.375	0	0.25	48.4355444305382	0	0	0	0	0	0	0	0	0	0	0	0	0	0	0	0	0	0	0	7.14285714285714	0	0	0	0.142857142857143	0	0	0	0	0	0	0	0	0	0	0	0	0	0	0	0	0	0	0	0	0	0	0	0.8	9	1	2.4	0	0	0	0	0	0	2.83333333333333	0.448682778067109	0.333333333333333	0	0	0	0.4	0.6	0.224341389033555	0	0.4	2.22222222222222	0	0	0	0	0	0.203252032520325	0.447427293064877	0	0	0.235849056603774	0.171526586620926	0	0	0	0.148367952522255	0.23094688221709	0	0	0	0	0	0	0	0	0	0	0.25	0.4	0	0	0	0	0	0	0	0.833333333333333	0	0.216450216450216	0	0	0	0	0	0	0	0	0	0	0	0	0.2	0	0.656814449917898	0	3.38733431516937	0	0	0	0.25	0.285714285714286	0.875	0.111111111111111	0	0	0	0	0	0	0	0	0	0	0	0	0	0	0	0	0	0	0	3	3.2	0	0	0	0	0	0	0	0	0	0	0	0	0	0	0	0	0	0	0	0	0	0	0	0	0	0	0	0	0	0	1	0	0	0	0	0	0	0	0	0	0	0	0	0	0	0	0	0.673024167100664	0	0	0	0	1	0	0	0	0.166666666666667	0	0.714285714285714	0	0	0	0	0	0.811359026369168	0	0	0	0	0	0.166666666666667	0	0.686106346483705	0	0.166666666666667	0	0	0.166666666666667	8.75420875420875	0	0.725952813067151	0	0	0	0	0	0	0	0	0	0	0	0	0	0	0	0	0	0	0	0	0	1.18181818181818	0	0	0	0	0	0	0	0	0	0.174978127734033	2.4677552793691	0	0	0	0	0	0	0	0	0	0	0	0.224341389033555	0	0	0.5	0	0	0	0	0	0	0	0	0	0	0	0	0.588235294117647	0.0833333333333333	0	0	0	0	0	0	0	0	0	0	0	0	0	0	0	0	0	0	0	0	0	0	0	0	0	0	0	0	0	0	0	0	0	0	0	0	0	0	0	0	0	126.333333333333	0	0	0	0	0	0	0	0.5	7017.4	0	2.33333333333333	0	0	0	0	0	0	0	0.75	0	0	0	0	0	0	0.545454545454545	0	0	0	0	0	0	0	0	0	0	0	0	0	0	0	0	0	0	0.224341389033555	0	0.0714285714285714	0	0	0	0	0	0	0	0	0	0	0	0	0	0	0	0	0	0	0	0	0	0	0	0	0	0	0	0	0	0	0	0	0	0	0	0	0	0	0	0	0	0	0	0	0	0	0	0	0	0	0	0	0	0	0	0	0	0	0	0	0	0	0	0	0	0	0	0	0	0	0	0	0	0	0	0	0	0	0	0	0	0	0	0	0	0	0	0	0	0	0	0	0	0	0	0	0	0	0	0	0	0	0	0	0	0	0	0	0	0	0	0	0	0	0	0	0	0	0	0	0	0	0	1	0	0	0	0	0	0	0	0	10.4285714285714	0	0	0	0	0	0	0	0	0	0	0	0	0	0	0	0	0	0	0	0	0	0	0	0	0	0	0	0	0	0	0	0	0	0	0	0	0	0	0	0	0	0	0	0	0	0	0	0	0	0	0	0	0	0	0	0	0	0	0	0	0	0	0	0	0	0	0	0	0	0	0	0	0	0	0	0	0	0	0	0	0	0	0	0	0	0	0	0	0	0	0	0	0	0	0	0	0	0	0	0	0	0	0	0	0	0	0	0	0	0	0	0	0	0	0	0	0	0	0	0	0	0	0	0	0	0	0	0	0	0	0	0	0	0	0	0	0	0.0909090909090909	0	0	0	0	0	0	0	0	0	0	0	0	0	0	0	0	0	0	0	0	0	0	0	0	0	0	0	0	0	0	0	0	0	0	0	0	0	0	0	0	0	0	0	0	0	0	0	0	0	0	0	0	0	0	0	0	0	0	0	0	0	0	0	0	0	0	0	0	0	0	0	0	0	0	0	0	0	0	0	0	0	0	0	0	0.8	0	0	0	0	0	0	0	0	0	0	0	0	0	0	0	0	0	0	0	0	0	0	0	0	0	0	0	0	0	0	0	0	0	0	0	0	0	0	0	0	0	0	0	0	0	0	0	0	0	0	0	0	0	0	0	0	0	0	0	0	0	0	0	0	0	0	0	0	0	0	0	0	0	0	0	0	0	0	0	0	0	0	0	0	0	0	0.436363636363636	0	0	0	0	0.886917960088692	0	0	0	0	0	0	0	0	0	0	0	0	0.166666666666667	0	0.444444444444444	0	0	0	0	0	0	0	0	0	0.3	0	0	0	0	0	0.125	0	0	21.3124319581877	0	0	0	0	0.0909090909090909	0	0	0	0	0	0	0	0	0	0.285714285714286	0	0	0	0	0	0	0.571428571428571	0.285714285714286	0.285714285714286	0	0	0	0	0	0	0	0	0	0	0	0	0	0	0	0	0	0	0	0	0	0	0	0	0	0	0	0	0	0	0	0.5	0	0	0	0	0	0	0	0	0	0	0	0	0	0	0	0	0	0	0	0	0	0	0	0	0	0	0	0	0	0	0	0	0	0	2	0	0	0	0.5	0	0	0	0	0	0	0	0.142857142857143	0	0	0.285714285714286	0.142857142857143	0.142857142857143	0.285714285714286	0.145772594752187	0	0	0	0	0	0	0	0	0	0	0	0	0	0	0	0	0	0	0	0	0	0	0	0	0	0	0	0	0	0	0	5.23809523809524	0	0	0	0	0	2.4677552793691	0.105263157894737	0	0.148478099480327	0	0	0	0.714285714285714	0	0	0	0	0	0.8	0	0	0	0	0	0	0	0	0	0	0.857142857142857	0.5	0	0	0	0.673024167100664	0	0	0	0	0	0	0	0	0	0	0	0	0	0	0	0	0	0	0	0	0	0	0	0	0	0	0	0	0	0	0	0	0	0	1.12	0	0	0	0	0	0	0	0	0	0	0	0	0	0	0	0	0	0	0	0	0	0	0	0	0	0	0	0	0	0	0	0	0	0	0	0	0	0	0	0	0	0	0	0	0	0	0	0	0	0	0	0	0	0	0	0	0	0	0	0	0	0	0	0	0	0	0	0	0	0	0.072202166064982	0	0	0	0.219619326500732	0	0	0	0	0	1	0	0	0	0	0	0.72463768115942	0.133333333333333	0	0	0	0	0	0	0	0	0	0	0	0	0	0.111111111111111	0	0	0	0	0	0	0	0	0	0	0	0	0	0	0	0	0	0	0	35	0	0	0.224341389033555	0	0	0	0	0	0	0	0	0	0	0	0	1	0	0	0	0	0	0	0	0	0	0	0	0	0	0	0	0	0	0	0	0	0	0	0	0	0	0	0	0	0	0	0	0	0	0	0	0	0	0	0	0	0	0	0	0	0	0	0	0	0	0	0	0	0	0	0	0	0	0	0	0	0	0	0	0	0	0	0	0	0	0	0	0	0	0	0	0	0	0	0	0	0	0	0	0	0	0	0	0	0	0	0	0	0.25	0	2.75	0	0	0	0	0	0	0	0	0	0	0	0	0.755667506297229	0	0	0	0	0	0	0	0	0	0	0	0	0	0	0	0	0	0	0	0	0	0	0	0	0	0	0	0	0	0	0	0	0	0	0	0	0	0	0	0	0	0	0	0	0	0	0	0	0	0	0.673024167100664	0.224341389033555	2.24341389033555	0.125	0	0	0	177.25	4.33333333333333	1	0	0	0	0	0	0	0	0	0	0	0.188679245283019	0	0	0	0	0	0	0	0	0	0	0	0	0	0	1	0	0	0	0	0	0	0	0	0	3.25	0.448682778067109	10.6	0	0	0	0	0	0	0	0	0	0	0	0	0	0	0	0	0	0	0	0	0	0	0	0	0	0	0	0	0	0	0	0	0	0	0	1.57142857142857	471.816881258941	0	0	0	0	0	0	0.571428571428571	0	0	0	0	0	0	0	0	0	0	0	3	3	0	0	0	0	0	0	0	0	0	0	0	0	0	0	0	0	0	0	0	0	0	0	12.6	0	0	0	0	0.897365556134218	0	1.28755364806867	0.571428571428571	0.142857142857143	0	0.285714285714286	0	1.09375	0	0	0	0	0	0	0	0	0	0	0	0	0	0	0	0.428571428571429	7.28571428571429	35	0.142857142857143	0	0	0	0	0	0	0	0	0	0	0	0	30.25	0	0	0	0.125	0	0	0	0	0	0	0	0	0	1.5	0	0	0	0	0	0	0	0.714285714285714	0	0.25	41	0	0	0	0	0	0	0	0	0	0	0	0	0	0	0	0	0	0	0	0	0	0	0	0	0	0	0	0	0	0	0	0	0	0	0	0	0	0	0	0	0	0	0.5	0	0	0	0	0	0	0	0	0	0	0	0	0	0	0	0	0	0	0	0	0	0	0	0	0	0	0	0	0	0	0	0	0	0	0	0	0	0	0	0	0	0	0	0	0	0.111111111111111	0	0	0.33955857385399	0.351493848857645	0.285714285714286	31.8260869565217	0.562851782363978	0	0.357142857142857	0	0.25	1.16666666666667	0	0	0.689655172413793	0	0	0	0	2.61780104712042	0	0	0	0.515463917525773	1.05820105820106	0	0	0	0.347222222222222	0	0.32	0	0	0	17.3174872665535	0	0	0.5	0	0	0	0	0.528169014084507	0.333333333333333	0	0	0	0.140646976090014	0	0	0	0	0	7.8	0	0	0	0	3.59712230215827	3.5	0.75	1.02915951972556	0.4	0	0.5	0.448682778067109	1.87713310580205	0.677966101694915	0.290697674418605	0.2	0	0.76530612244898	0.166666666666667	0.666666666666667	0	0	0	4.5	1.42857142857143	0.25	0	0	0.149925037481259	0	0	0	0	0.25706940874036	0.4	1.48148148148148	0	0	1.5	1	0	0	0	4.69565217391304	1.53452685421995	0	0.333333333333333	14.4067796610169	3.2	0.25	0	0	2.64462809917355	0.25	0	0	0	0	0	0	0.224341389033555	0	0	0	11.2781954887218	10	0.2	0	0	0	0	0	0	0	0	0	0	0	0	0	0	0	0	0	0	0	0	0	0	0	0	0	0	0	0	0	0	0	0	0	0	0	0	0	0	0	0	0	0	0	0	0	0	0	0	0	0	0	0	0	0	0	0	0	0	0	0	0	0	0	0	0	0	0	0	0	0	0	0	0	0	0	0	0	0	0	0	0	0	0	0	0	0	0	0	0	0	0	0	0	0	0	0	0	0	0	0	0	0	0	0	0	0	0	0	0	0	0	0	0	0	0	0	0	0	0	0	0	0	0	0	0	0	0	0	0	0	0	0	0	0	0	0	0	0	0	0	0	0	0	0	0	0	0	0	0	0	0	0	0	0	0	0	0	0	0	0	0	0	0	0	0.166666666666667	0	0	0	0	0	0	0	0	0	0	0	0	0	0	0	0.448682778067109	0	0	0	0	0	0	0	0	0	0	0	0	0	0	0	0	0	0	0	0	0	0	0	6.16666666666667	12.4166666666667	8.91666666666667	0	0	0	0	0.2	0.6	0.4	0	0	0	0	0	0	0	0	0	0	0	0	0	0	0	0	0	0	0	0	0	0	0	0	0	0	0	0	0	0	0	0	0	0	0	0	0	0	0	0	0	0	0	0	0	0	0	0	0	0	0	0	0	0	0	0	0	0	0	0	0	0	0	0	0	158.285714285714	0	0	0	0	0	0	0	0	0	0	0	0	0	0	0	0	0	0	0	0	0	0	0	0	0	0	0	0	0	0	0	0	0	0	0	0	0	0	0	0	0	0	0	0	2.01907250130199	0	0.224341389033555	0	0	0	0	0	0	0	0	0	16.8256041775166	0	0	0	0	0	0	0	0	0	0	0	0	0	0	0	0	0	0	0	0	0	0	0	0	0	0	0	0	0.224341389033555	0	0	0	0	0	0	0.224341389033555	0	0	0	0	0	0.224341389033555	0	0	0	0	0	0	0	0	0	0	0	0	0	0	0	0	0	0	0	0	0.448682778067109	0	12.1144350078119	0	1.79473111226844	0	0	0	0	0	0	0	0	0	0	0	0	0	3.81380361357043	6.05721750390597	22.8828216814226	5.60853472583886	13.9091661200804	24.0045286265903	0	0	9.42233833940929	0	0	0	0	0	1.12170694516777	0	0	0	0	3981.83531395656	0.673024167100664	0	0	0	0	0	0	0	0	0	0	0	0	0	0	0	0	0	2.69209666840265	0	0	0	0	0	0	0	0.673024167100664	0	0	0	0	0	0	0.673024167100664	0	0	0	0	0	0	0	0	0	0	0	0	12.7874591749126	0	0	1.12170694516777	0.224341389033555	4.03814500260398	0	0	0	0	0	0	0	0	0.673024167100664	0	0	0.224341389033555	0	0	0	0	0	0	0.448682778067109	0	0	0	0	0	0	0	0	0	0	0	0	0	0	0	0	0	0	0	82.108948386281	0	0	0	0	0	0	1.12170694516777	1.34604833420133	0	0	3.81380361357043	28.2670150182279	345.037056333607	11.8900936187784	1.57038972323488	434.773611947029	0	0	0	0	0	0	31.8564772427647	0.673024167100664	56.0853472583886	0	3320.47689908564	0	0	0	0	0	0	0	0.224341389033555	0	0	0	0	0	11.4414108407113	0	0	0.673024167100664	0	0	0	0	0	0	0	0	0	0	0	0	0	0	0	0	0	0.224341389033555	0.224341389033555	0	0	0	0	0	0	0	0	0	29.1643805743621	0	0	0	0	0	1.79473111226844	0	483.904376145377	0	0	0	4.03814500260398	7.17892444907375	0.224341389033555	0	0	0	0	0	0	0.224341389033555	0	0	0	0.897365556134218	0.224341389033555	0.224341389033555	0	0	0	0	0	0	0.224341389033555	0	0.224341389033555	0	0	0	0	0	0	0	52.4958850338518	0	0	0	0	0	0	0	0	0	0	0	0	0	0.224341389033555	0	0	0	0.224341389033555	0	0	0	0	0	0	0	0	0	0	0	0	0	0	0	0	0	0	0	0	0	0	0	0	0	0	0	0	0	0	0	0	0	0	0	0	0	0	0	0	0	0	0	0	0	0.673024167100664	0	0	0	0	0	0	0	0	0	0.448682778067109	0	0	0	0	0	0	0.224341389033555	0	0	0	0	0	7.17892444907375	0	0	0	0	0	0	0	0	0	0	0	0	0	0	0	0	0	0.224341389033555	0	0	0	0	0	0.224341389033555	0	0	0	0	0.897365556134218	0	0	0	0	0	0	0	0	0	0	0	0	0	0	0	0	0	0	12.3387763968455	0	34.0998911331003	0	0	0	0	0	0.224341389033555	0	0	0	0	0.224341389033555	0	0	0	0	0	0	0	0	0.224341389033555	0	0	0	0	0	0	0	0	0	0	0	0	0	0	0	0	0	2.4677552793691	7.4032658381073	0	0	0.448682778067109	12.1144350078119	0	0	0	0	0	0	0	0	0	0	0	0	0	0	0	0	11.2170694516777	0	0	0	0	0	0	0	0.224341389033555	0	0	0	0	0	0	0	0	0	0	0	0	0	0	0	0	0	0	0	0.224341389033555	0	0	0.673024167100664	0	0	0	0	0.224341389033555	0.673024167100664	0	0	0	0	0	0	0	0	0	0.125	0	0	0	0	0	0.142857142857143	0.142857142857143	0	0	0	0	0	0	0	0	0	0	0	0	0	0	0	0	0	0	0	0	0	0	0	0	0	0	0	0	0	0	0	0	0	0	0	0.0856898029134533	0	0	0	0	0	0	0	0	0.084530853761623	0	0	0	0	0	0	0	0	0	0	0	0	0	0	0.1	0	0	0	0	0	0	0	0	0	0	0	0	36.75	0	0.17636684303351	0.661521499448732	0	0	0	0	0	0	0	0.125	0	0	0	0	0	0	0	0	0	0	0	0	0	0	0.25	0	0.5	0	0	0	0	0	0	0	0.142857142857143	0	0	0	0	0	0	0	0	0	0	0	2.3876404494382	0.224341389033555	3.42261904761905	0.428571428571429	0	0	0	0	0	0	0	0	0	0	0	0	0	0	0
0	1	2	0	0	12	1	14	8	0	0	0	19	4	2	0	0	0	0	0	0	0	0	0	7	9	1	0	1	2	0	2	0	0	0	0	2	0	0	0	0	0	0	0	0	0	0	0	0	0	1	0	0	0	0	0	0	2	0	0	0	0	0	0	0	1	1	2	0	0	0	0	1	0	0	0	0	1	1	0	0	0	0	0	0	0	0	0	0	0	9	0	1	0	0	0	0	1	0	18	0	0	173	43	4	0	12	0	0	5	0	1	0	1	0	0	0	0	1	1	0	0	0	0	0	0	0	0	0	0	0	181	4	0	0	0	0	0	0	0	0	1	0	0	0	0	0	0	0	0	0	0	1	0	0	0	0	0	1	0	0	0	0	0	0	0	1	0	3	0	0	3	0	0	0	0	0	0	0	0	0	0	0	2	0	0	0	3	0	3	7	4	0	0	0	0	2	2	7	0	0	0	3	15	0	0	149	0	0	0	0	0	0	0	0	0	1	1	1	0	0	139	2	13	1	0	0	0	0	1	0	1	0	0	0	0	0	0	0	0	0	0	13	0	0	2	329	5	1	2	0	104	39	66	83	52	53	2	1	18	1291	183	51	10	50	0	0	0	1	1	3	3	1	3	0	0	0	0	0	0	0	0	0	0	0	0	0	3	2	0	0	0	1	0	0	0	0	0	0	0	0	904	0	0	1	1	0	0	0	1	0	0	1	0	0	1	0	0	0	0	0	0	0	0	2	1	7	9	0	0	2	1	0	3	0	0	0	0	0	0	0	0	0	0	0	0	0	0	0	0	0	2	0	3	0	1	0	0	0	0	0	1	0	0	0	0	0	0	0	0	1	0	0	0	0	2	0	0	4	0	3	0	0	0	0	6	14	4	2	5	0	7	2	0	4	1	1	14	0	0	1	1	0	11	0	1	0	2	1	6	0	1	6	0	3	3	1	6	0	1	4	0	3	0	0	0	2	0	0	1	12	13	0	2	2	1	2	2722	1	1	0	0	3	1	13	15	9	0	2	0	0	0	0	0	2	40	0	1	0	1	0	0	0	0	0	0	0	0	0	1	0	0	0	0	0	35	26	0	0	1	0	0	3	0	9	0	0	0	0	0	0	0	13	11	0	0	0	2	0	0	0	0	0	1	0	0	0	0	0	0	1	0	0	0	0	12	1716	161	5127	433	189	1574	3380	703	234	2460	386	1907	0	1	0	0	0	0	0	0	0	0	0	0	0	0	0	0	0	0	0	0	0	0	0	0	1	0	0	0	0	0	1	1	0	2	0	0	0	0	1	0	0	0	0	0	0	0	0	0	0	0	0	0	0	0	0	0	0	0	0	2	1	0	1	2	0	2	4	1	0	1	1	0	1	0	0	0	0	0	0	0	0	1	3	2	2	1	0	0	0	3	0	0	0	1	0	2	0	0	1	0	0	0	0	0	2	0	1	1	0	0	0	0	62	72	71	35	0	1	0	0	1	0	13	0	8	0	0	0	1	8	0	0	0	0	4	0	2	25	0	3	0	0	2	0	0	0	0	7	2	0	0	0	0	0	0	1	0	6	0	0	0	4	0	0	0	0	0	0	0	1	0	0	0	3	0	0	0	0	0	0	0	0	0	0	0	0	0	4	2	0	0	0	0	0	6	0	0	11	1	0	0	0	0	0	1	0	0	0	0	0	0	0	0	3	0	0	0	0	13	0	0	3	0	0	0	0	0	0	3	0	1	0	2	0	0	0	0	1	1	0	0	0	0	0	0	0	0	0	0	0	0	0	0	0	11	9	17	9	0	0	0	1	0	0	0	1	8	13	1	0	0	0	0	1	0	4	0	0	0	1	0	0	0	0	0	0	0	0	0	0	0	5	0	0	1	2	8	0	1	0	0	0	1	1	2	0	0	0	0	0	0	1	0	0	0	0	0	0	4	0	0	0	0	1	0	50	1	0	0	0	0	0	0	0	0	0	0	0	0	0	0	0	0	0	0	8	0	0	0	0	0	0	0	0	0	0	1	0	0	0	6	4	0	0	1	0	0	0	0	0	0	1	0	0	0	2	1	2	2	4	11	0	28	1	1	2	2	0	4	0	1	2	0	1	864	0	0	0	0	0	2357	2	20	3	0	14	8	8	62	3	6	7	3	3	8	0	0	34	13	2	1	1	8	1	3	7	0	0	0	23	146	6	8	0	5	1	1	2	2	8	0	2	0	14	0	0	42	18	2	0	3	2	8	0	0	0	0	0	3	0	0	0	1	0	0	9	1	8	1	1	0	0	2	0	0	1	0	0	1	0	0	0	0	1	0	0	0	0	0	1	1	135	463	54	2	0	2	2	0	0	0	0	0	0	0	0	0	0	1	1	0	0	0	0	0	0	0	0	0	0	1	0	0	0	0	0	0	0	1	0	0	0	0	0	0	0	0	0	0	2	0	0	0	6	4	0	0	0	1	0	0	0	0	0	0	1	2	14	0	0	0	0	2	1	0	1	0	0	0	0	3	0	0	0	0	0	0	1	0	0	0	0	1	0	0	0	0	0	0	0	0	0	12	0	0	0	0	0	0	7	0	0	0	0	0	0	2	0	0	1	4	7	2	11	0	0	1	0	0	0	0	0	7	17	1	0	1	0	0	0	0	1	0	0	0	0	0	0	0	0	18	1	0	0	1	0	0	0	0	0	1	4	15	0	0	0	0	1	0	0	7	8	0	0	0	0	8	0	0	2	2	5	0	1	0	0	7	4	0	1	0	2	11	1	7	0	4	0	0	2	1	0	0	0	0	0	0	0	0	0	0	0	0	0	0	0	0	0	0	0	0	0	1	0	1	0	0	0	0	2	0	0	0	3	0	0	0	0	0	0	25	323	1118	0	0	0	0	0	0	0	1	0	0	1	0	0	0	0	0	0	0	0	0	6	0	2	0	0	0	0	0	0	0	1	822	966	143	0	0	0	0	0	0	0	0	0	0	19	3	0	0	11	6	0	0	0	0	3	0	2	3	1	0	5	0	1	19	7	4	1	0	6	2	0	0	2	2	1	2	0	5	0	0	0	0	0	55	111	230	3993	91	36	40	5270	4750	292	1	12	8	0	4	2	92	1	1	7	0	7	2	0	1	1	7	6	0	1	0	7	0	0	1	0	0	0	0	0	0	0	1	1	1	0	0	0	0	0	65	14809	64	23	0	28	3	0	2	32205	2027	1023	87	0	0	7	3	0	0	0	0	1	0	1	0	6	18	0	0	16	31	8	6	0	0	4	0	0	0	0	1	0	0	0	0	1	0	0	0	0	1	1	4	32	0	0	4	0	0	0	0	0	0	1	0	0	0	0	0	0	0	0	1	0	0	4	0	0	0	3	0	0	1	5	0	0	0	0	0	0	0	0	0	4	0	0	0	0	0	0	1	0	0	0	0	0	6	10	0	0	0	0	0	3	1	0	0	0	0	0	0	1	2	0	0	0	0	0	0	0	0	0	0	6	0	0	0	0	0	0	0	0	0	0	97	1	0	0	6	8	0	0	0	3	2	1	0	1	0	0	0	0	0	0	0	0	0	0	0	0	1	0	5	0	0	0	0	0	1	3	0	0	0	0	3	0	9	1	1	3	0	4	17	2	0	3	3	0	6	0	0	0	0	0	7	0	6	0	0	1	6	0	0	0	0	0	0	0	0	12	0	0	4	4	0	1	0	0	0	0	1	0	0	6	0	0	0	4	0	0	1	1	0	0	0	0	0	0	0	0	1	0	0	1	0	0	0	0	0	0	0	0	0	3	0	0	319	281	0	4	0	1	2	8	0	0	0	3	0	0	0	4	0	0	0	1	0	0	0	0	0	0	0	1	0	0	0	1	0	1	0	0	2	10	4	0	0	0	0	0	0	0	0	0	0	0	0	0	0	0	0	0	0	0	0	0	0	0	1	0	1	0	0	1	0	7	0	1	0	0	0	0	0	0	0	0	5	0	0	0	0	0	0	0	0	0	0	0	0	7	0	0	1	59	6	2	0	4	5	0	0	0	0	8	0	0	204	78	0	0	1	0	0	0	0	0	0	0	0	0	0	0	0	0	0	0	0	0	0	0	0	0	0	0	0	0	0	5	0	0	0	0	0	0	0	1	0	0	0	0	0	0	0	0	12	2	0	0	0	1	1	0	7	0	4	0	2	1	1	0	0	0	0	0	2	0	0	0	0	0	0	0	3	0	2	0	0	0	0	0	0	5	0	0	2	1	2	6	0	32	8	0	0	6	3	0	1	2	0	0	1	0	0	3	0	13	0	0	0	1	0	9	1	2	2	2	0	0	0	2	0	0	0	0	1	0	0	0	0	0	2	0	0	1	0	5	0	6	0	0	87	30	172	39	44	0	0	0	0	0	0	86	79	96	0	0	0	0	0	0	0	0	0	0	0	0	0	0	1	3	1	0	9	1	1	2	0	0	0	0	0	0	0	0	1	1	0	0	0	1	0	1	0	0	0	0	0	0	2	0	4	5	0	0	0	0	0	0	0	0	0	0	2	0	3	3	0	16	11	0	0	6	2	0	2	0	2	0	0	0	0	1	0	2	0	0	0	0	0	0	0	0	14	1	2	0	11	9	0	4	0	0	2	0	0	0	0	2	0	0	1	1	1	0	0	2	0	0	4	1	0	1	0	0	2	1	0	0	0	0	0	0	3	0	0	0	0	0	0	3	0	0	0	0	0	0	0	1	9	0	0	2	2	0	17	0	11	1	0	0	0	0	3	2	0	0	0	0	8	0	1	1	2	6	3	2	12	1	1	6	1	0	1	2	45	0	1	0	0	2	0	0	1	0	0	0	0	0	2	0	9	19	0	0	0	0	0	0	0	8	0	0	0	0	0	0	0	0	0	0	1	1	1	1	11	0	0	0	0	0	0	0	0	0	0	13	0	1	0	0	0	0	0	0	0	0	0	0	0	0	4	0	0	12	0	0	0	1	0	0	0	10	0	0	0	0	0	0	0	0	0	0	3	0	0	9	0	0	1	0	181	0	0	0	0	0	0	0	133	9649	2	10	0	0	0	18	4	0	7	8	0	2	1	0	12	0	0	0	0	0	0	0	0	1	0	0	0	0	0	1	0	0	0	7	1	0	0	7	1	6	0	0	0	0	0	0	0	1	0	0	0	0	0	0	0	0	0	0	0	0	0	0	0	0	0	0	0	0	0	0	0	4	0	0	0	0	0	0	0	0	0	0	0	0	0	0	0	2	0	0	0	0	0	0	0	0	0	0	5	0	0	0	0	0	0	0	1	0	0	0	0	0	0	0	0	0	1	0	0	1	3	0	0	0	0	0	0	0	0	0	0	0	0	0	0	1	0	0	0	1	0	0	0	8	1	0	0	1	0	0	0	3	0	0	2	0	0	11	7	0	0	15	0	0	0	1	0	0	0	0	6	0	0	0	6	0	0	0	2	0	0	0	0	0	0	0	3	0	0	1	0	0	5	11	0	0	0	0	0	0	0	0	0	0	1	0	0	0	0	0	0	1	0	0	2	0	2	0	0	0	0	0	0	2	0	0	0	0	1	0	2	0	0	1	0	1	0	0	0	0	0	0	0	0	0	0	0	0	0	0	0	0	10	0	0	0	0	0	0	0	0	0	0	0	2	1	0	0	2	0	0	0	0	0	0	0	0	0	0	0	0	0	0	0	0	0	0	0	0	0	13	10	5	1	1	0	0	0	1	0	0	0	0	0	1	1	0	0	4	1	0	1	0	0	0	0	0	0	1	0	0	0	0	1	1	4	0	0	0	0	0	1	0	0	0	0	1	0	0	0	0	0	0	0	0	0	0	0	0	0	0	1	0	0	0	0	0	0	1	0	0	0	0	1	0	0	0	0	0	0	0	0	0	0	0	0	0	0	0	0	0	0	0	0	0	0	1	0	0	0	0	0	0	251	0	0	0	0	3	0	1	0	7	0	1	0	1	4	0	0	0	2	0	1	0	1	0	1	0	0	2	33	7	0	0	1	0	1	0	8	1	0	1	0	1	0	0	3	0	0	0	0	2	1	6	0	0	2	14	5	11	0	12	4	1	3	0	0	1	0	7	0	0	1	1	1	0	1	5	0	1	0	5	6	9	5	0	1	0	0	0	1	0	7	7	18	0	3	2	5	3	0	3	12	7	0	0	0	0	0	0	1	0	3	0	1	0	0	2	0	1	1	2	0	2	2	3	0	0	7	0	0	0	0	0	0	0	0	0	0	0	0	0	0	1	3	1	0	0	1	0	0	0	0	1	14	3	0	1	0	0	0	2	1	2	0	0	0	0	0	0	0	0	0	23	0	2	0	0	2	0	0	0	0	0	0	0	0	1	4	3	0	0	2	0	1	1	0	1	1	0	2	0	0	0	0	0	0	0	0	0	0	0	0	0	0	1	2	2	0	14	0	0	0	1	0	0	0	0	0	0	0	0	0	0	0	0	0	0	0	0	0	0	0	0	0	0	0	0	1	0	0	0	0	0	0	2	1	0	0	0	8	0	0	1	0	0	0	3	6	0	20	7	0	2	0	4	3	10	5	4	0	5	9	0	0	4	1	0	0	10	12	0	0	4	0	0	0	2	0	1	8	2	1	0	8	1	0	0	0	0	0	0	4	0	0	0	2	0	0	0	0	0	0	1	1	0	0	0	0	0	0	0	1	0	1	2	0	0	3	0	0	13	0	0	0	0	0	0	0	0	0	0	0	0	6	0	0	0	0	1	0	0	0	0	0	0	0	0	0	0	0	0	0	0	0	0	0	0	0	0	0	0	0	0	0	2	1	0	0	0	8	6	0	0	5	0	0	1	0	4	0	0	0	1	0	0	0	0	0	0	0	0	6	1	0	7	5	0	0	0	0	0	0	0	0	0	0	3	0	0	1	1	0	0	0	2	1	0	0	0	0	0	0	0	0	0	0	0	1	0	0	0	2	0	0	2	0	0	9	0	0	0	70	0	2	11	0	0	0	0	0	2	1	0	0	0	4	1	0	0	0	0	1	0	0	0	0	0	0	0	0	0	0	11	0	0	0	0	0	0	0	0	0	0	0	0	0	0	0	0	0	0	0	0	0	0	0	0	0	0	0	0	1	0	0	0	0	6	0	0	0	1	0	0	0	0	0	0	0	0	0	1	1	1	0	0	0	0	0	0	0	0	0	0	0	5	0	0	0	0	0	0	0	0	1	0	1	0	0	9	0	2	1	75	0	0	0	1	0	0	0	0	0	0	0	0	6	0	78	0	0	0	0	1	0	0	8	0	0	3	0	0	0	0	0	0	0	0	0	1	0	0	0	1	0	0	0	0	0	0	0	0	0	0	0	0	1	2	1	1	0	0	0	0	0	0	0	5	2	1	5	0	0	0	159	492	161	0	0	0	0	0	0	0	7	0	0	2	0	0	0	1	1	0	0	0	0	0	0	0	0	1	0	0	1	0	0	0	2	9	11	8	15	4	151	0	0	1	1	2	32	6	0	0	0	0	0	0	0	0	1	1	0	0	0	0	0	0	0	1	1	0	0	1	0	0	0	0	0	3	2	71	0	2	0	0	0	9	0	0	0	1	1	0	1	0	0	0	0	0	0	0	0	1	0	0	3	0	1	0	6	0	2	6	7	0	0	0	5	0	0	0	2	0	239	0	0	0	0	0	0	0	0	0	0	0	0	1	0	0	1	0	0	0	0	0	0	0	0	0	0	0	0	16	27	45	8	4	0	0	2	16	0	0	0	0	0	5	2	80	0	0	0	0	0	0	0	0	1	0	1	0	0	23	2	0	0	0	0	0	0	0	1	1	12	0	0	0	0	4	0	1	0	7	0	0	0	0	0	0	0	0	0	3	0	4	0	0	0	0	0	1	0	1	5	0	0	0	1	0	0	0	0	0	0	0	1	0	0	0	0	0	0	0	0	0	0	0	0	0	3	0	0	0	1	0	0	1	0	0	0	0	0	0	0	0	0	0	0	0	1	0	0	0	2	6	0	3	0	0	3	2	4	0	0	0	1	0	1	3	0	0	0	4	0	1	0	0	0	0	3	0	0	2	0	4	1	0	0	10	0	3	0	1	0	0	0	0	1775	3	0	0	3	1	3	0	0	0	5	0	2	0	1	0	2	1	0	12	0	0	0	3	11	2	10	3	1	0	0	0	15	13	5	7	0	3	0	4	0	0	0	0	0	5	0	0	3	0	0	0	0	1	1	22	1	0	1	5	1	1	0	5	2	3	5	6	1	0	0	1	6	3	0	3	1	12	0	0	0	0	0	0	63	0	0	6	0	0	0	0	0	0	0	0	0	0	0	0	0	0	0	0	0	0	1	0	0	0	0	1	0	0	2	0	0	0	0	0	0	0	1	0	0	0	0	0	1	0	3	0	0	0	0	2	0	0	0	0	0	0	0	1	0	0	0	1	0	0	0	0	1	0	0	2	0	0	0	0	0	0	0	0	0	1	0	0	0	0	0	0	0	0	0	0	0	0	0	0	0	1	0	0	0	0	0	0	0	0	0	0	0	1	0	0	4	1	0	0	0	0	0	0	0	0	0	0	0	1	1	0	0	0	0	3	0	0	0	127	0	9	0	1	0	2	0	0	3	1	1	0	0	0	0	0	0	0	0	0	0	0	0	0	5	0	0	0	0	0	0	0	1	0	0	1	3	3	0	1	0	1	0	1	1	0	2	1	0	0	0	0	0	0	0	1	0	0	0	0	0	1	5	1	0	1	0	0	0	0	0	13	42	13	0	0	0	0	9	0	1	0	0	0	0	0	0	0	0	1	0	2	0	0	1	6	1	2	0	0	4	1	0	0	0	0	8	0	10	0	0	0	0	0	0	0	1	0	0	0	0	5	0	0	11	0	0	0	0	0	2	1	0	0	0	0	0	0	0	1	0	0	0	0	0	0	10234	33	5	1	0	0	1	3	2	2	0	0	0	3	0	0	0	0	0	0	2	0	5	0	0	1	0	0	0	0	0	0	0	0	1	6	2	1	1	0	11	0	0	0	3	9	0	27	1	0	0	0	0	0	0	0	3	6	0	0	0	8	0	10	0	0	0	0	1	0	0	23	9	0	2	12	0	0	0	0	0	0	0	0	0	0	0	0	1	6	0	0	0	62	68	0	53	0	0	0	0	1	0	0	0	0	0	0	6	3	0	0	0	0	7	0	0	0	0	2	0	5	20	1	3	0	0	0	0	0	0	9	1	1	1	1	0	0	75	50	104	1494	81	2108	64	92	1965	0	33	0	0	0	0	0	0	5	0	2178	0	0	0	0	0	0	4	5	0	6	1	0	0	4	0	4	0	1	5	0	23	0	10	0	0	0	1	0	1	1	2	1	0	5	0	0	0	0	0	0	0	0	1	10	3	0	33	1	8	32	9	173	0	1	0	3	0	3	2	0	13	0	2	9	5	0	0	0	1	1	0	0	0	0	0	2	0	1	0	0	1	0	2	6	0	1	0	1	0	0	4	4	1	0	0	0	0	250	284	0	0	14	628	23750	32	7	1229	0	0	0	0	9	0	1538	13	1573	0	3004	1	28	0	0	20	2	3	0	0	0	0	2	8	323	0	2	8	0	0	3	1	0	0	0	139	0	0	0	5	0	0	4	1	0	1	0	0	1	0	4	0	0	0	2	1	16	0	1	3	0	0	18	14	2942	27	0	0	0	55	5	2	0	0	2	0	0	0	2	7	0	1	0	4	0	0	1	0	11	0	0	0	1	0	0	0	0	0	0	0	118	1	0	1	0	2	2	2	1	1	0	0	0	0	4	3	0	0	1	2	6	0	13	0	0	1	0	0	0	0	0	0	2	1	0	2	1	0	0	0	0	0	0	0	0	0	0	1	0	0	3	0	0	4	0	0	1	0	0	0	0	0	0	0	8	0	0	3	61	0	0	1	0	0	2	1	0	2	0	0	1	0	0	0	0	0	0	7	2	6	3	0	0	1	0	0	0	4	0	1	0	0	0	0	0	1	0	0	0	0	4	0	0	10	0	1	92	21	0	4	0	0	1	0	0	0	0	1	6	0	1	2	0	0	0	3	0	78	0	0	0	0	2	24	0	0	0	0	6	0	0	0	0	0	2	1	1	17	0	0	0	0	0	0	0	0	7	1	1	1	5	0	0	0	4	5	88	0	1	1	76	27	2	3	1	1	0	0	0	1	0	0	0	1	0	0	0	15	3	0	0	0	1	0	14	1	0	0	0	0	0	8	0	0	29	4	1	0	3	0	2	0	2	0	1	0	1	6	0	5	0	0	0	0	0	0	0	0	0	0	0	3	0	2	1	1	10	4	1	1	0	0	6	0	0	1	0	0	0	0	0	0	0	0	1	0	1	0	2	0	5	23	9	0	0	0	0	0	0	4	0	0	0	0	0	0	2	0	0	0	0	0	0	0	0	0	0	1	2	0	0	0	0	0	0	0	0	1	0	1	0	0	1	0	2	0	1	0	0	0	0	1	0	0	117	0	0	1	0	0	0	0	1	0	0	0	0	0	0	4	0	0	1	0	0	0	0	0	0	0	63	0	0	1	0	0	0	0	1	0	0	0	0	90	0	0	0	1	0	0	0	0	1	0	2	0	0	0	0	0	0	1	0	0	1	0	0	3	0	0	0
0	0	0	0	0	0	0	0	0	0	0	0	0	0	0	0	0	0	0	0	0	0	0	0	0	0	0	0	0	0	0	0	0	0	0	0	0	0	0	0	0	0	0	0	0	1	0	0	0	0	0	0	0	0	0	0	0	0	0	0	0	0	0	0	0	0	0	0	0	0	0	0	0	0	0	0	0	0	0	0	0	0	0	0	0	0	0	0	0	0	0	0	0	0	0	0	0	0	0	12	0	0	1	0	0	0	0	0	0	0	0	0	0	0	0	0	0	0	0	0	0	0	0	0	0	0	0	0	0	0	0	49	0	0	0	0	0	0	0	0	0	0	0	0	0	0	0	0	0	0	0	0	0	0	0	0	0	0	0	0	0	0	0	0	0	0	0	0	0	0	0	0	0	0	0	0	0	0	35	0	0	0	0	2	0	1	0	0	0	0	0	0	0	0	0	0	0	0	0	0	0	0	0	0	0	0	0	0	0	0	0	0	0	0	0	0	0	0	0	0	0	0	2	0	0	0	0	0	0	1	0	0	0	0	0	0	0	0	0	0	0	0	0	0	0	0	4	0	0	0	0	0	0	4	0	0	0	0	0	0	224	223	4	0	16	0	0	0	0	0	0	0	0	0	0	0	0	0	0	0	0	0	0	0	0	0	0	0	0	0	0	0	0	0	0	0	0	0	0	0	0	0	0	0	0	0	0	0	0	0	0	0	0	0	0	0	0	0	0	0	0	0	0	0	0	0	0	0	0	0	0	0	0	0	0	0	0	0	0	0	0	0	0	0	0	0	0	0	0	0	0	0	0	0	0	0	0	0	0	0	0	0	0	0	0	0	0	0	0	0	0	0	0	0	0	2	2	0	1	0	0	0	0	1	6	0	0	0	0	0	0	0	0	1	0	0	0	0	0	0	0	0	0	2	0	0	0	0	0	0	0	0	0	0	0	0	0	0	0	0	7	0	6	0	0	0	8	0	0	49	7	9	9	26	1	0	9	869	1	4	35	0	1	0	1	25	6	0	0	0	0	0	0	44	2980	132	13	11	1	5	0	3	0	0	0	0	0	0	0	0	0	0	0	0	0	0	0	0	0	0	0	0	0	0	0	0	0	0	0	0	0	0	0	0	0	0	0	0	0	0	0	0	0	0	0	0	0	0	0	0	0	0	0	0	0	0	4406	0	3003	103	757	8099	2271	3	112	61	401	955	0	0	0	0	0	0	0	0	0	0	0	0	0	0	0	0	0	0	0	0	0	0	0	0	0	0	0	0	0	0	0	0	0	0	0	0	0	0	0	0	0	0	0	0	0	0	0	0	0	0	0	0	0	0	0	0	0	0	0	0	0	0	0	0	0	0	0	0	0	0	0	0	0	0	0	0	0	0	0	0	0	0	0	0	0	0	0	0	0	0	0	0	0	0	0	0	0	0	0	0	0	0	0	0	0	0	0	0	0	2	0	0	5	0	5	1	0	0	0	0	0	0	0	0	0	0	0	0	0	0	0	0	0	0	1	0	0	0	0	0	0	0	0	0	0	0	0	1	0	0	0	0	0	0	0	0	0	0	0	0	0	0	0	0	0	0	0	0	0	0	0	0	0	0	0	0	0	0	0	0	0	0	0	0	1	0	0	0	0	0	0	0	0	0	0	0	1	0	0	0	0	0	0	0	0	0	1	0	1	0	0	0	0	0	0	0	0	0	0	0	0	0	0	0	0	0	0	0	0	0	0	0	0	0	0	0	0	0	0	0	0	0	0	0	0	0	0	0	0	0	0	0	0	0	0	0	0	0	0	0	10	0	0	0	0	0	0	0	0	0	0	0	0	0	0	0	0	0	0	0	0	0	0	0	0	0	0	0	0	0	0	0	0	0	0	0	0	0	0	0	0	0	0	0	1	0	0	0	0	0	0	0	0	0	0	0	0	0	0	0	0	0	0	0	0	8	0	0	0	0	0	0	0	0	0	0	0	0	0	0	0	0	0	0	0	0	0	0	0	0	0	0	0	0	0	0	0	0	0	0	0	0	0	0	0	0	0	0	0	0	0	0	0	0	0	0	0	0	0	0	15	0	0	0	0	0	0	0	0	0	0	18	0	1	5	0	0	0	0	0	3504	0	22	5	10	1238	367	23	183	134	105	0	55	18	4	0	2	2	23	14	5	6	13	51	31	6	0	414	32	3	30577	4	2	1	123	0	10	3	0	6	1	0	31	2	587	13	2	33	12	1	2	18	3	0	0	0	0	0	0	0	0	0	0	0	0	459	4	62	0	0	0	1	0	0	0	0	0	0	0	0	0	0	0	0	0	0	0	0	0	0	0	0	565	9	0	0	0	0	0	0	0	0	0	0	0	0	0	0	0	0	0	2	0	0	0	0	0	0	0	0	0	0	0	0	0	0	0	0	0	0	0	0	0	0	0	0	0	0	0	0	0	0	0	0	0	0	0	0	0	0	0	0	0	0	0	0	1	1	0	0	0	0	0	0	0	0	0	0	0	0	0	0	0	0	0	0	0	0	0	0	0	0	0	0	0	0	0	0	0	0	0	0	0	0	0	0	0	0	0	0	0	0	0	0	0	0	0	0	0	0	0	0	0	0	0	0	0	0	0	0	0	0	0	0	0	0	0	0	0	0	0	0	0	0	0	0	0	0	0	0	0	0	0	0	0	0	0	0	0	0	0	0	0	0	0	0	0	0	0	0	0	1	0	0	0	0	0	0	0	0	0	0	0	0	0	0	0	0	0	0	0	0	0	0	0	3	2	0	0	0	0	0	0	0	0	0	0	0	0	0	0	0	0	0	0	0	0	0	0	0	0	0	0	0	0	0	0	0	1	0	0	0	0	0	0	0	0	0	0	0	0	2088	3432	0	0	0	0	0	0	0	0	0	0	0	0	0	0	0	0	0	0	0	0	0	0	0	0	0	0	0	0	5	0	0	0	0	0	0	0	0	0	0	0	0	0	0	0	0	0	0	0	0	0	0	0	0	0	0	0	0	13	9	0	10	0	0	26	0	5	0	1	7	0	0	0	0	0	0	0	0	0	0	0	0	0	0	3	17	5	2	0	13	0	0	11	122	0	0	5	0	1	0	0	0	0	0	0	0	0	0	0	0	0	0	0	0	0	0	0	0	0	0	0	0	0	0	0	0	0	0	0	0	0	0	0	0	102	4294	7	1	0	0	0	0	0	44	8	8	0	0	0	0	0	0	0	0	0	0	0	0	0	0	0	0	0	0	1	0	0	0	0	0	0	0	0	0	0	0	0	0	0	0	0	0	0	0	0	0	0	0	0	0	1	0	0	0	0	0	0	0	0	0	0	0	0	0	0	0	0	0	0	0	0	0	0	0	0	0	0	0	0	0	0	0	0	0	0	0	0	0	0	0	0	0	0	0	0	0	0	0	0	0	0	0	0	0	0	0	0	0	0	0	0	0	0	0	0	0	0	0	0	0	0	0	0	0	0	0	0	0	0	0	0	0	0	0	0	0	0	0	10	0	0	0	0	0	0	0	0	0	0	0	0	0	0	0	0	0	0	0	0	0	0	0	0	0	0	0	0	0	0	0	0	0	0	0	0	0	0	0	0	362	49	967	47	49	32	5016	4	166	21	197	742	2	232	131	42	0	0	0	0	0	0	0	0	0	0	0	0	0	0	0	0	0	0	0	0	0	0	0	0	0	0	0	0	0	0	0	0	0	0	0	0	0	0	0	0	0	0	0	0	0	0	0	0	0	0	0	0	0	0	0	0	0	0	0	0	0	0	0	0	0	0	0	0	0	0	0	0	0	0	0	0	0	0	0	0	0	0	0	0	0	0	0	0	0	0	0	0	0	0	0	0	0	0	0	0	0	0	0	0	0	0	0	0	0	0	0	0	0	0	0	0	0	0	0	0	0	0	0	0	0	0	0	0	0	0	0	0	0	0	0	0	0	4	6	0	0	4	907	0	23	91	55	1	277	7	22	6	247	6	104	960	1	0	0	0	0	0	6	1	0	0	0	0	0	0	0	1	0	1	0	2	4	0	0	0	0	0	0	0	0	0	0	0	0	0	0	0	0	0	0	0	0	0	0	0	0	0	0	0	0	0	0	0	0	0	0	0	0	0	0	0	0	0	0	0	0	0	0	0	0	0	0	0	0	0	0	0	0	0	0	0	0	0	0	0	0	0	0	0	0	0	0	0	0	0	0	0	0	0	0	0	0	0	0	0	12	0	40	0	0	17	7	0	334	34	0	1	27	0	0	0	0	0	0	0	0	0	0	0	0	0	0	0	0	0	0	0	5	0	0	0	0	0	0	0	0	0	0	0	0	0	0	0	0	0	0	0	0	0	0	0	0	0	0	2	1	611	2	4	0	0	0	0	0	0	0	0	0	0	0	0	0	0	0	0	0	0	1	2	1	0	3	41	14	9	0	47	3	1	0	3	32	8	0	0	0	0	0	0	1	0	1	2	0	2	0	1	1	1	0	0	0	1	0	10	0	0	1	1	0	0	0	0	0	0	0	0	0	0	0	0	4	0	0	0	0	0	0	0	0	0	0	0	0	0	0	0	0	0	0	0	0	0	0	0	0	0	0	0	0	0	0	0	0	0	0	0	0	0	0	0	0	0	0	0	0	0	0	0	0	0	0	0	0	0	0	0	0	0	0	0	0	0	0	0	0	0	0	0	0	0	0	0	0	0	0	1	0	0	0	0	1	6	0	0	2	0	0	47	0	0	0	0	0	2	0	0	9	6	0	8	0	48	16	0	0	0	0	0	0	0	0	0	0	0	0	0	0	0	0	0	0	0	0	0	0	0	0	0	0	0	0	0	0	0	0	0	0	0	0	0	0	0	0	0	0	0	0	0	0	0	0	0	0	0	0	0	0	1	0	0	0	0	0	0	0	0	0	0	0	0	0	0	0	0	0	0	0	0	0	0	0	0	0	0	0	0	0	0	0	0	0	0	0	0	0	0	0	0	0	0	0	0	0	0	0	0	0	0	0	0	0	0	0	294	0	0	0	0	0	0	0	2	11251	0	110473	8091	0	0	0	5	0	0	0	0	0	0	0	0	0	0	0	0	0	0	0	0	0	0	0	0	0	0	0	0	0	0	0	0	0	0	0	1	0	0	0	0	0	0	0	0	0	0	0	0	0	0	0	0	0	0	0	0	0	0	0	0	0	0	0	0	0	0	0	0	0	0	0	0	0	0	0	0	0	0	0	0	0	0	0	0	0	0	0	0	0	0	0	0	0	0	0	0	0	0	0	0	0	0	0	0	0	0	0	0	0	0	0	0	0	0	0	0	0	0	0	0	0	0	0	0	0	0	0	0	0	0	0	0	0	0	0	0	0	0	0	0	0	0	0	0	0	0	0	0	0	0	0	0	0	0	0	0	0	0	1	0	0	0	0	0	0	0	0	7	0	0	0	0	0	0	0	0	0	0	0	0	0	0	0	0	0	0	0	0	0	0	0	0	0	0	0	0	0	0	0	0	0	0	0	0	0	0	0	0	0	0	0	0	0	0	0	0	0	0	0	0	0	0	0	0	0	0	0	0	0	0	0	0	0	0	0	0	0	0	0	0	0	0	0	0	0	0	0	0	0	0	0	0	0	0	0	0	1	0	0	0	0	0	0	0	0	0	0	0	0	0	0	0	0	0	0	0	0	1	0	0	0	0	0	0	0	0	0	0	0	0	0	0	0	0	0	0	0	0	0	0	0	0	0	0	0	0	0	0	0	0	0	0	0	0	0	0	0	0	0	0	0	0	0	0	0	0	0	0	0	0	0	0	0	0	0	0	0	0	0	0	0	0	0	0	0	0	0	0	0	0	0	0	0	0	0	0	0	0	0	0	0	0	0	0	0	0	0	0	0	0	0	0	0	0	0	0	0	0	0	0	0	0	1	0	0	0	0	0	0	0	3	0	0	0	0	0	0	0	0	0	0	0	0	0	0	0	0	0	0	0	0	0	0	0	0	0	0	0	0	0	0	0	0	0	0	0	0	0	0	0	0	0	0	0	0	0	0	0	0	0	0	0	0	0	0	0	0	0	0	0	0	0	0	0	0	0	0	0	0	0	0	0	0	0	0	0	0	0	0	0	0	0	0	0	0	0	0	0	1	0	0	0	0	0	0	0	0	0	0	0	0	0	0	0	0	1	0	0	0	0	0	0	0	0	0	0	0	0	1	0	0	0	0	0	0	0	932	0	0	0	0	0	0	0	0	0	0	0	0	0	0	0	0	0	0	0	0	0	0	0	0	0	37	0	0	0	6	0	0	0	0	0	0	0	0	0	0	0	0	0	0	35	0	0	0	0	0	0	0	0	0	0	0	0	0	0	0	0	0	0	0	0	0	0	0	0	0	0	0	0	0	0	0	0	0	0	0	0	0	0	0	0	0	0	0	0	0	6	0	0	0	0	0	0	0	0	0	0	2	0	0	0	0	1	1	0	0	2	0	0	0	0	0	0	0	0	0	0	0	0	0	0	0	0	0	0	0	0	0	0	0	0	0	0	0	0	0	0	2989	0	0	0	0	0	1739	0	0	1	0	0	0	0	0	0	0	0	0	0	1	0	0	1009	0	0	0	0	2	1	27611	0	0	0	0	2	0	0	0	0	0	0	0	0	0	0	0	0	0	0	0	0	0	0	0	0	0	0	0	0	0	0	0	0	0	0	0	0	0	0	0	0	0	0	0	0	0	0	0	0	0	0	0	0	0	0	0	0	0	0	0	0	0	0	0	0	0	0	0	0	0	0	0	0	0	0	0	0	0	0	0	0	0	0	0	0	1	0	0	0	0	0	0	0	0	0	0	0	0	0	0	0	0	0	0	0	0	0	0	1	0	0	0	0	0	1	0	0	0	0	0	0	0	0	0	0	0	0	0	0	0	0	0	0	0	0	0	0	0	0	0	0	0	0	0	0	0	0	0	0	0	0	0	0	0	0	0	0	0	0	0	0	56	0	0	1	0	0	0	0	0	0	0	0	0	0	0	0	0	0	0	0	0	0	0	0	0	0	0	0	0	0	0	0	0	0	0	0	0	0	0	0	0	0	0	0	0	0	0	0	0	0	0	0	0	0	0	0	0	0	0	0	0	0	0	0	0	0	0	0	0	0	0	0	0	0	0	0	0	0	0	0	0	0	0	0	0	0	0	0	0	0	0	0	0	0	0	0	0	0	0	0	0	0	0	0	0	0	0	0	0	0	0	4	0	0	0	0	0	0	0	0	0	0	0	0	1	0	0	0	0	0	0	0	0	0	0	0	0	0	0	0	0	0	0	0	0	0	0	0	0	0	0	0	0	0	0	0	0	0	0	0	0	0	0	0	0	0	0	0	0	0	0	0	0	0	0	190	4	70	6	0	0	0	388	23	1	0	0	0	0	0	0	0	0	0	0	0	0	0	0	0	0	0	0	0	0	0	0	0	0	0	0	0	0	0	0	0	0	0	0	22	12	1	3	0	0	0	0	0	1	0	0	0	0	0	0	0	0	0	0	0	0	0	0	0	0	0	0	0	0	0	0	0	0	0	0	0	0	0	2	310	0	0	0	0	0	1	0	0	0	0	0	0	0	0	0	0	0	0	0	1	0	0	0	0	0	0	0	0	0	0	0	0	0	0	0	2	0	0	0	0	0	0	14	0	0	0	0	3	0	0	0	0	0	0	0	2	0	0	0	0	0	0	0	0	0	0	0	0	0	0	0	0	7	24	0	0	0	0	0	0	0	0	0	0	0	0	0	24	0	0	0	0	0	0	0	0	0	0	0	0	0	0	0	0	0	0	0	0	0	0	0	0	173	0	0	0	0	0	0	0	0	0	0	0	0	0	0	0	0	0	0	0	0	0	0	0	0	0	0	0	0	0	0	0	0	0	0	0	0	0	0	0	0	0	0	0	0	0	0	0	0	0	0	0	0	0	0	0	0	0	0	0	0	0	0	0	0	0	0	0	0	0	0	0	0	0	0	0	0	0	0	0	0	0	0	1	0	0	0	1	0	0	0	0	0	0	0	7	0	0	0	0	0	0	0	0	0	0	0	0	0	2	0	0	0	0	0	0	0	0	0	0	0	0	0	0	4	0	0	0	0	0	0	0	0	0	0	0	1	0	0	0	0	0	0	27	0	0	0	0	102	6625	3	3	0	1	2	0	37	0	3	4	0	2	1	0	0	1	13	24	4	3	1	0	4	0	0	0	0	1	3	25	0	6	1	6	0	0	0	1	22	1	0	56	0	0	0	0	20	2	2	0	0	0	0	0	0	0	0	0	34	78	1	0	0	0	0	0	0	0	0	0	0	0	0	0	0	0	0	0	0	0	0	0	0	0	0	0	0	0	0	0	0	0	0	0	0	0	0	0	0	0	0	0	0	0	0	0	0	0	0	0	0	0	0	0	0	0	0	0	0	0	0	0	0	0	0	0	0	0	0	1	0	0	0	0	0	0	0	0	0	0	0	0	0	0	0	0	0	0	0	0	0	0	0	0	0	0	0	0	0	0	0	0	0	0	0	0	0	0	0	0	0	0	0	0	0	0	0	0	0	0	0	0	0	0	0	0	0	0	0	0	0	0	0	0	0	0	0	0	0	0	0	0	0	0	0	0	0	0	0	0	0	0	0	0	0	0	0	0	0	0	0	0	1	347	2	0	0	0	0	0	0	0	0	0	0	0	0	0	0	0	0	0	0	0	0	0	0	0	0	0	0	0	0	0	0	0	0	0	0	0	0	0	0	0	0	11	9	22	0	0	0	0	0	0	1	0	0	0	0	0	0	0	0	0	0	0	0	0	0	0	0	0	0	0	0	0	0	0	0	0	0	0	0	0	0	0	0	0	0	0	0	0	0	0	0	0	0	0	0	0	0	0	0	0	0	0	0	0	0	0	0	0	0	0	0	0	0	0	0	0	23	0	0	0	0	0	0	0	0	0	0	0	0	0	0	0	0	0	0	0	0	0	0	0	0	0	0	0	0	0	0	0	0	0	0	0	0	0	0	0	0	0	0	0	0	30	0	1	0	0	0	0	0	0	0	0	0	0	0	0	0	0	0	0	0	0	0	0	0	0	0	0	0	0	0	0	0	0	0	0	0	0	0	0	0	0	0	0	0	0	0	0	0	1	0	0	0	0	0	0	0	0	0	0	0	0	0	0	0	0	0	0	0	0	1	0	0	0	0	0	12	0	55	0	4	0	0	0	0	0	0	0	0	0	0	0	0	0	6	5	15	31	2	53	28	10	280	2	3	0	1	0	0	0	0	0	0	2161	0	0	0	0	0	0	0	0	0	0	0	0	0	0	0	0	0	1	3	0	0	0	0	5	0	0	2	0	1	0	0	0	0	1	0	0	0	0	0	0	0	0	0	0	0	0	5	0	0	5	11	1542	0	1	0	0	0	0	0	0	0	0	0	1	0	0	0	0	0	0	0	0	0	0	0	0	0	0	0	0	0	0	1	0	0	0	0	0	0	0	125	0	0	0	0	0	0	0	0	0	0	0	12	117	52	0	17	0	0	0	0	0	0	10	0	58	0	62	0	1	0	0	0	0	0	0	0	0	6	1	957	0	2	0	0	0	0	0	0	0	0	0	0	0	0	0	0	0	0	0	233	0	0	1	0	0	0	0	0	0	0	0	0	10	0	0	0	0	0	1	0	1207	1	0	0	1	5	97	4	0	0	0	0	0	0	0	0	0	0	0	1	1	0	0	0	0	0	0	0	0	0	0	0	0	0	0	0	127	1045	1	0	0	0	0	0	0	0	0	0	0	0	0	0	0	0	1	0	0	0	0	0	0	0	0	0	0	0	0	0	0	1	0	0	0	0	0	0	0	10	0	0	0	0	0	0	0	0	0	0	0	0	0	0	0	0	0	0	0	0	0	0	19	0	0	0	0	0	0	2	0	0	0	0	0	0	0	0	0	2	0	0	0	0	0	96	0	0	29	0	0	0	0	0	0	0	0	0	0	0	0	0	0	0	0	0	0	0	0	0	0	0	0	0	0	0	0	0	0	0	0	0	0	0	0	0	0	0	0	0	0	0	0	320	0	49	0	0	0	0	0	0	0	0	0	0	0	0	0	0	35	0	2	0	0	1	0	0	0	0	0	0	0	0	0	0	0	0	0	0	0	0	0	0	1	0	0	2	108	0	0	0	0	0	0	0	0	0	0	0	0	0	0	0	0	8	0	0	0	0	0	0	0	0	2	0	0	0	0	0	0	0	0	0	0	0	0	0	0	0	0	0	0	0	0	0	0	0	0	0	0	0	0	0	0	0	0	0	0	0	0	0	0	0	0	0	0	0	0	0	0	0	0	0	0	0	0	0	0	0	0	0	0	0	0	0	0	0	0	0	0	0	0	0	0	0	0	0	0	0	0	0	0	0	0	1	0	0	0	0	0	0	0	0	0	0	0	0	0	0	0	0	0	0	0	0	0	0	0	1	0	0	0	0	0	0	0	0	0	0	0	0	51	0	1	0	0	0	0	0	0	0	0	0	0	0	0	0	0	0	0	0	0	0	0	0	0	0	1	0	0	0	0	0	0	0	0	0	0	0	0	0	0	0	0	0	0	0	0	0	0	0	4	1	0	0	0	0	0	0	0	0	0	0	0	0	0	0	0
0	0	0	0	0	0	0	0	0	0	0	0	0	0	0	0	0	0	0	0	0	0	0	0	0	0	0	0	0	0	0	0	0	0	0	0	0	0	0	0	0	0	0	0	0	0.168634064080944	0	0	0	0	0	0	0	0	0	0	0	0	0	0	0	0	0	0	0	0	0	0	0	0	0	0	0	0	0	0	0	0	0	0	0	0	0	0	0	0	0	0	0	0	0	0	0	0	0	0	0	0	0	2.69209666840265	0	0	0.4	0	0	0	0	0	0	0	0	0	0	0	0	0	0	0	0	0	0	0	0	0	0	0	0	0	0	0	0	9.8	0	0	0	0	0	0	0	0	0	0	0	0	0	0	0	0	0	0	0	0	0	0	0	0	0	0	0	0	0	0	0	0	0	0	0	0	0	0	0	0	0	0	0	0	0	0	17.5	0	0	0	0	1	0	0.5	0	0	0	0	0	0	0	0	0	0	0	0	0	0	0	0	0	0	0	0	0	0	0	0	0	0	0	0	0	0	0	0	0	0	0	0	0.333333333333333	0	0	0	0	0	0	0.166666666666667	0	0	0	0	0	0	0	0	0	0	0	0	0	0	0	0	0.5	0	0	0	0	0	0	0.571428571428571	0	0	0	0	0	0	56	29.0743155149935	1	0	5.33333333333333	0	0	0	0	0	0	0	0	0	0	0	0	0	0	0	0	0	0	0	0	0	0	0	0	0	0	0	0	0	0	0	0	0	0	0	0	0	0	0	0	0	0	0	0	0	0	0	0	0	0	0	0	0	0	0	0	0	0	0	0	0	0	0	0	0	0	0	0	0	0	0	0	0	0	0	0	0	0	0	0	0	0	0	0	0	0	0	0	0	0	0	0	0	0	0	0	0	0	0	0	0	0	0	0	0	0	0	0	0	0	0.256081946222791	0.224719101123596	0	0.111111111111111	0	0	0	0	0.111111111111111	0.436363636363636	0	0	0	0	0	0	0	0	0.125786163522013	0	0	0	0	0	0	0	0	0	0.251889168765743	0	0	0	0	0	0	0	0	0	0	0	0	0	0	0	0	0.709939148073022	0	0.452147701582517	0	0	0	0.925925925925926	0	0	9.8	1.4	2.25	2.01907250130199	6.5	0.2	0	9	144.833333333333	0.224341389033555	0.8	8.75	0	0.25	0	0.2	5	1.2	0	0	0	0	0	0	7.33333333333333	596	25.8823529411765	3.25	2.2	0.2	1.25	0	0.6	0	0	0	0	0	0	0	0	0	0	0	0	0	0	0	0	0	0	0	0	0	0	0	0	0	0	0	0	0	0	0	0	0	0	0	0	0	0	0	0	0	0	0	0	0	0	0	0	0	0	0	0	0	0	881.2	0	600.6	25.75	189.25	1157	378.5	0.6	22.4	12.2	50.125	136.428571428571	0	0	0	0	0	0	0	0	0	0	0	0	0	0	0	0	0	0	0	0	0	0	0	0	0	0	0	0	0	0	0	0	0	0	0	0	0	0	0	0	0	0	0	0	0	0	0	0	0	0	0	0	0	0	0	0	0	0	0	0	0	0	0	0	0	0	0	0	0	0	0	0	0	0	0	0	0	0	0	0	0	0	0	0	0	0	0	0	0	0	0	0	0	0	0	0	0	0	0	0	0	0	0	0	0	0	0	0	0	0.4	0	0	1.25	0	1.25	0.166666666666667	0	0	0	0	0	0	0	0	0	0	0	0	0	0	0	0	0	0	0.25	0	0	0	0	0	0	0	0	0	0	0	0	0.36101083032491	0	0	0	0	0	0	0	0	0	0	0	0	0	0	0	0	0	0	0	0	0	0	0	0	0	0	0	0	0	0	0	0	0	0	0	0	0.224341389033555	0	0	0	0	0	0	0	0	0	0	0	1	0	0	0	0	0	0	0	0	0	0.224341389033555	0	1	0	0	0	0	0	0	0	0	0	0	0	0	0	0	0	0	0	0	0	0	0	0	0	0	0	0	0	0	0	0	0	0	0	0	0	0	0	0	0	0	0	0	0	0	0	0	0	0	0	0	0	1.66666666666667	0	0	0	0	0	0	0	0	0	0	0	0	0	0	0	0	0	0	0	0	0	0	0	0	0	0	0	0	0	0	0	0	0	0	0	0	0	0	0	0	0	0	0	0.25	0	0	0	0	0	0	0	0	0	0	0	0	0	0	0	0	0	0	0	0	1.6	0	0	0	0	0	0	0	0	0	0	0	0	0	0	0	0	0	0	0	0	0	0	0	0	0	0	0	0	0	0	0	0	0	0	0	0	0	0	0	0	0	0	0	0	0	0	0	0	0	0	0	0	0	0	1.87734668335419	0	0	0	0	0	0	0	0	0	0	4.03814500260398	0	0.125	1.25	0	0	0	0	0	310.088495575221	0	2	0.5	1.11111111111111	123.8	24.1765480895916	2.875	20.9142857142857	12.2486288848263	11.6666666666667	0	6.11111111111111	2	0.571428571428571	0	0.2	0.120918984280532	2.35897435897436	2	0.454545454545455	0.5	1.3	5.66666666666667	3.44444444444444	0.857142857142857	0	29.5714285714286	3.04761904761905	0.305188199389624	3060.76076076076	0.333333333333333	0.181818181818182	0.111111111111111	11.1818181818182	0	1.11111111111111	0.375	0	1.2	0.0666666666666667	0	4.42857142857143	0.4	131.688395362697	2.91643805743621	0.5	3.82830626450116	1.71428571428571	0.0571428571428571	0.314465408805031	1.63636363636364	0.5	0	0	0	0	0	0	0	0	0	0	0	0	94.4444444444444	2	20.6666666666667	0	0	0	0.142857142857143	0	0	0	0	0	0	0	0	0	0	0	0	0	0	0	0	0	0	0	0	94.1666666666667	1.8	0	0	0	0	0	0	0	0	0	0	0	0	0	0	0	0	0	0.4	0	0	0	0	0	0	0	0	0	0	0	0	0	0	0	0	0	0	0	0	0	0	0	0	0	0	0	0	0	0	0	0	0	0	0	0	0	0	0	0	0	0	0	0	0.0769230769230769	0.0909090909090909	0	0	0	0	0	0	0	0	0	0	0	0	0	0	0	0	0	0	0	0	0	0	0	0	0	0	0	0	0	0	0	0	0	0	0	0	0	0	0	0	0	0	0	0	0	0	0	0	0	0	0	0	0	0	0	0	0	0	0	0	0	0	0	0	0	0	0	0	0	0	0	0	0	0	0	0	0	0	0	0	0	0	0	0	0	0	0	0	0	0	0	0	0	0	0	0	0	0	0	0	0	0	0	0.1	0	0	0	0	0	0	0	0	0	0	0	0	0	0	0	0	0	0	0	0	0	0	0	0.375	0.666666666666667	0	0	0	0	0	0	0	0	0	0	0	0	0	0	0	0	0	0	0	0	0	0	0	0	0	0	0	0	0	0	0	0.142857142857143	0	0	0	0	0	0	0	0	0	0	0	0	348	572	0	0	0	0	0	0	0	0	0	0	0	0	0	0	0	0	0	0	0	0	0	0	0	0	0	0	0	0	0.625	0	0	0	0	0	0	0	0	0	0	0	0	0	0	0	0	0	0	0	0	0	0	0	0	0	0	0	0	1.62907268170426	1.125	0	1.27064803049555	0	0	3.26633165829146	0	0.62266500622665	0	0.125	0.875	0	0	0	0	0	0	0	0	0	0	0	0	0	0	0.75	3.4	1.12170694516777	0.363636363636364	0	1.85714285714286	0	0	2.76381909547739	20.3333333333333	0	0	0.838926174496644	0	0.166666666666667	0	0	0	0	0	0	0	0	0	0	0	0	0	0	0	0	0	0	0	0	0	0	0	0	0	0	0	0	0	0	0	0	0	0	0	14.5714285714286	616.068866571019	1	0.142857142857143	0	0	0	0	0	8.8	1.6	1.6	0	0	0	0	0	0	0	0	0	0	0	0	0	0	0	0	0	0	0.166666666666667	0	0	0	0	0	0	0	0	0	0	0	0	0	0	0	0	0	0	0	0	0	0	0	0	0	0.25	0	0	0	0	0	0	0	0	0	0	0	0	0	0	0	0	0	0	0	0	0	0	0	0	0	0	0	0	0	0	0	0	0	0	0	0	0	0	0	0	0	0	0	0	0	0	0	0	0	0	0	0	0	0	0	0	0	0	0	0	0	0	0	0	0	0	0	0	0	0	0	0	0	0	0	0	0	0	0	0	0	0	0	0	0	0	0	3.63636363636364	0	0	0	0	0	0	0	0	0	0	0	0	0	0	0	0	0	0	0	0	0	0	0	0	0	0	0	0	0	0	0	0	0	0	0	0	0	0	0	0	73.4279918864097	9.8	216.938123195447	7.83333333333333	5.44444444444445	6.62525879917184	627	0.666666666666667	33.6032388663968	4.2	39.8785425101215	148.4	0.448682778067109	33.1428571428572	18.7142857142857	8.53658536585366	0	0	0	0	0	0	0	0	0	0	0	0	0	0	0	0	0	0	0	0	0	0	0	0	0	0	0	0	0	0	0	0	0	0	0	0	0	0	0	0	0	0	0	0	0	0	0	0	0	0	0	0	0	0	0	0	0	0	0	0	0	0	0	0	0	0	0	0	0	0	0	0	0	0	0	0	0	0	0	0	0	0	0	0	0	0	0	0	0	0	0	0	0	0	0	0	0	0	0	0	0	0	0	0	0	0	0	0	0	0	0	0	0	0	0	0	0	0	0	0	0	0	0	0	0	0	0	0	0	0	0	0	0	0	0	0	0	2	2	0	0	0.897365556134218	203.477639853434	0	11.5	45.5	27.5	0.5	277	3.5	11	3	125.380710659898	3	52	480	0.333333333333333	0	0	0	0	0	1.5	0.103626943005181	0	0	0	0	0	0	0	0.333333333333333	0	0.5	0	0.444444444444444	0.897365556134218	0	0	0	0	0	0	0	0	0	0	0	0	0	0	0	0	0	0	0	0	0	0	0	0	0	0	0	0	0	0	0	0	0	0	0	0	0	0	0	0	0	0	0	0	0	0	0	0	0	0	0	0	0	0	0	0	0	0	0	0	0	0	0	0	0	0	0	0	0	0	0	0	0	0	0	0	0	0	0	0	0	0	0	1.50375939849624	0	5	0	0	2.125	0.875	0	41.9597989949749	4.25	0	0.125	3.37922403003755	0	0	0	0	0	0	0	0	0	0	0	0	0	0	0	0	0	0	0	0.714285714285714	0	0	0	0	0	0	0	0	0	0	0	0	0	0	0	0	0	0	0	0	0	0	0	0	0	0	0.4	0.2	152.75	0.25	0.8	0	0	0	0	0	0	0	0	0	0	0	0	0	0	0	0	0	0	0.25	0.477326968973747	0.181818181818182	0	0.75	8.33333333333333	1.56599552572707	1.70454545454545	0	11.0849056603774	0.514579759862779	0.25	0	0.75	4.74777448071217	1.84757505773672	0	0	0	0	0	0	0.25	0	0.25	0.5	0	0.4	0	0.25	0.25	0.142857142857143	0	0	0	0.166666666666667	0	2.16450216450216	0	0	0.2	0.25	0	0	0	0	0	0	0	0	0	0	0	0	0.589101620029455	0	0	0	0	0	0	0	0	0	0	0	0	0	0	0	0	0	0	0	0	0	0	0	0	0	0	0	0	0	0	0	0	0	0	0	0	0	0	0	0	0	0	0	0	0	0	0	0	0	0	0	0	0	0	0	0	0	0	0	0	0	0	0	0	0	0	0	0	0	0	0	0	0	0	0.2	0	0	0	0	0.125	1	0	0	0.333333333333333	0	0	6.71428571428571	0	0	0	0	0	0.405679513184584	0	0	1.125	1.2	0	1.33333333333333	0	8.23327615780446	3.2	0	0	0	0	0	0	0	0	0	0	0	0	0	0	0	0	0	0	0	0	0	0	0	0	0	0	0	0	0	0	0	0	0	0	0	0	0	0	0	0	0	0	0	0	0	0	0	0	0	0	0	0	0	0	0.5	0	0	0	0	0	0	0	0	0	0	0	0	0	0	0	0	0	0	0	0	0	0	0	0	0	0	0	0	0	0	0	0	0	0	0	0	0	0	0	0	0	0	0	0	0	0	0	0	0	0	0	0	0	0	0	98	0	0	0	0	0	0	0	0.5	2250.2	0	18412.1666666667	1618.2	0	0	0	0.833333333333333	0	0	0	0	0	0	0	0	0	0	0	0	0	0	0	0	0	0	0	0	0	0	0	0	0	0	0	0	0	0	0	0.1	0	0	0	0	0	0	0	0	0	0	0	0	0	0	0	0	0	0	0	0	0	0	0	0	0	0	0	0	0	0	0	0	0	0	0	0	0	0	0	0	0	0	0	0	0	0	0	0	0	0	0	0	0	0	0	0	0	0	0	0	0	0	0	0	0	0	0	0	0	0	0	0	0	0	0	0	0	0	0	0	0	0	0	0	0	0	0	0	0	0	0	0	0	0	0	0	0	0	0	0	0	0	0	0	0	0	0	0	0	0	0	0	0	0	0	0	0	0	0	0	0	0	1	0	0	0	0	0	0	0	0	1	0	0	0	0	0	0	0	0	0	0	0	0	0	0	0	0	0	0	0	0	0	0	0	0	0	0	0	0	0	0	0	0	0	0	0	0	0	0	0	0	0	0	0	0	0	0	0	0	0	0	0	0	0	0	0	0	0	0	0	0	0	0	0	0	0	0	0	0	0	0	0	0	0	0	0	0	0	0	0	0	0	0	0	0	0	0	0	0	0.294117647058824	0	0	0	0	0	0	0	0	0	0	0	0	0	0	0	0	0	0	0	0	0.25	0	0	0	0	0	0	0	0	0	0	0	0	0	0	0	0	0	0	0	0	0	0	0	0	0	0	0	0	0	0	0	0	0	0	0	0	0	0	0	0	0	0	0	0	0	0	0	0	0	0	0	0	0	0	0	0	0	0	0	0	0	0	0	0	0	0	0	0	0	0	0	0	0	0	0	0	0	0	0	0	0	0	0	0	0	0	0	0	0	0	0	0	0	0	0	0	0	0	0	0	0	0	0	0	0.25	0	0	0	0	0	0	0	0.6	0	0	0	0	0	0	0	0	0	0	0	0	0	0	0	0	0	0	0	0	0	0	0	0	0	0	0	0	0	0	0	0	0	0	0	0	0	0	0	0	0	0	0	0	0	0	0	0	0	0	0	0	0	0	0	0	0	0	0	0	0	0	0	0	0	0	0	0	0	0	0	0	0	0	0	0	0	0	0	0	0	0	0	0	0	0	0	0.0909090909090909	0	0	0	0	0	0	0	0	0	0	0	0	0	0	0	0	0.0833333333333333	0	0	0	0	0	0	0	0	0	0	0	0	0.125	0	0	0	0	0	0	0	209.086174579273	0	0	0	0	0	0	0	0	0	0	0	0	0	0	0	0	0	0	0	0	0	0	0	0	0	5.45722713864307	0	0	0	1.04347826086957	0	0	0	0	0	0	0	0	0	0	0	0	0	0	2.12121212121212	0	0	0	0	0	0	0	0	0	0	0	0	0	0	0	0	0	0	0	0	0	0	0	0	0	0	0	0	0	0	0	0	0	0	0	0	0	0	0	0	0	0	0	0	0	2	0	0	0	0	0	0	0	0	0	0	0.5	0	0	0	0	0.142857142857143	0.142857142857143	0	0	0.4	0	0	0	0	0	0	0	0	0	0	0	0	0	0	0	0	0	0	0	0	0	0	0	0	0	0	0	0	0	0	284.666666666667	0	0	0	0	0	390.129675529351	0	0	0.0742390497401633	0	0	0	0	0	0	0	0	0	0	0.142857142857143	0	0	201.8	0	0	0	0	0.285714285714286	0.166666666666667	3944.42857142857	0	0	0	0	0.448682778067109	0	0	0	0	0	0	0	0	0	0	0	0	0	0	0	0	0	0	0	0	0	0	0	0	0	0	0	0	0	0	0	0	0	0	0	0	0	0	0	0	0	0	0	0	0	0	0	0	0	0	0	0	0	0	0	0	0	0	0	0	0	0	0	0	0	0	0	0	0	0	0	0	0	0	0	0	0	0	0	0	0.253807106598985	0	0	0	0	0	0	0	0	0	0	0	0	0	0	0	0	0	0	0	0	0	0	0.333333333333333	0	0	0	0	0	0.0732064421669107	0	0	0	0	0	0	0	0	0	0	0	0	0	0	0	0	0	0	0	0	0	0	0	0	0	0	0	0	0	0	0	0	0	0	0	0	0	0	0	0	0	0	0	0	0	0	11.2	0	0	0.224341389033555	0	0	0	0	0	0	0	0	0	0	0	0	0	0	0	0	0	0	0	0	0	0	0	0	0	0	0	0	0	0	0	0	0	0	0	0	0	0	0	0	0	0	0	0	0	0	0	0	0	0	0	0	0	0	0	0	0	0	0	0	0	0	0	0	0	0	0	0	0	0	0	0	0	0	0	0	0	0	0	0	0	0	0	0	0	0	0	0	0	0	0	0	0	0	0	0	0	0	0	0	0	0	0	0	0	0	0	1	0	0	0	0	0	0	0	0	0	0	0	0	0.125944584382872	0	0	0	0	0	0	0	0	0	0	0	0	0	0	0	0	0	0	0	0	0	0	0	0	0	0	0	0	0	0	0	0	0	0	0	0	0	0	0	0	0	0	0	0	0	0	0	0	0	0	42.6248639163754	0.897365556134218	15.7038972323488	0.375	0	0	0	97	3.83333333333333	0.2	0	0	0	0	0	0	0	0	0	0	0	0	0	0	0	0	0	0	0	0	0	0	0	0	0	0	0	0	0	0	0	0	0	0	5.5	3	0.224341389033555	0.6	0	0	0	0	0	0.5	0	0	0	0	0	0	0	0	0	0	0	0	0	0	0	0	0	0	0	0	0	0	0	0	0	0	0	0	0	0.285714285714286	44.3490701001431	0	0	0	0	0	0.1	0	0	0	0	0	0	0	0	0	0	0	0	0	1	0	0	0	0	0	0	0	0	0	0	0	0	0	0	0	0.5	0	0	0	0	0	0	2.8	0	0	0	0	0.673024167100664	0	0	0	0	0	0	0	0.3125	0	0	0	0	0	0	0	0	0	0	0	0	0	0	0	0	1	3.42857142857143	0	0	0	0	0	0	0	0	0	0	0	0	0	6	0	0	0	0	0	0	0	0	0	0	0	0	0	0	0	0	0	0	0	0	0	0	0	0	57.6666666666667	0	0	0	0	0	0	0	0	0	0	0	0	0	0	0	0	0	0	0	0	0	0	0	0	0	0	0	0	0	0	0	0	0	0	0	0	0	0	0	0	0	0	0	0	0	0	0	0	0	0	0	0	0	0	0	0	0	0	0	0	0	0	0	0	0	0	0	0	0	0	0	0	0	0	0	0	0	0	0	0	0	0	0.0833333333333333	0	0	0	0.111111111111111	0	0	0	0	0	0	0	1.21739130434783	0	0	0	0	0	0	0	0	0	0	0	0	0	0.349040139616056	0	0	0	0	0	0	0	0	0	0	0	0	0	0	0.67911714770798	0	0	0	0	0	0	0	0	0	0	0	0.191204588910134	0	0	0	0	0	0	5.4	0	0	0	0	14.6762589928058	1104.16666666667	0.75	0.514579759862779	0	0.25	0.5	0	6.31399317406143	0	0.436046511627907	0.8	0	0.510204081632653	0.166666666666667	0	0	0.5	1.85714285714286	6	0.714285714285714	0.75	0.25	0	0.599700149925038	0	0	0	0	0.25706940874036	0.6	6.17283950617284	0	1.2	0.25	1.5	0	0	0	0.173913043478261	5.62659846547315	0.173913043478261	0	9.49152542372881	0	0	0	0	3.30578512396694	0.5	0.333333333333333	0	0	0	0	0	0	0	0	0	8.52130325814536	13.9285714285714	0.2	0	0	0	0	0	0	0	0	0	0	0	0	0	0	0	0	0	0	0	0	0	0	0	0	0	0	0	0	0	0	0	0	0	0	0	0	0	0	0	0	0	0	0	0	0	0	0	0	0	0	0	0	0	0	0	0	0	0	0	0	0	0	0	0	0	0	0	0	0.142857142857143	0	0	0	0	0	0	0	0	0	0	0	0	0	0	0	0	0	0	0	0	0	0	0	0	0	0	0	0	0	0	0	0	0	0	0	0	0	0	0	0	0	0	0	0	0	0	0	0	0	0	0	0	0	0	0	0	0	0	0	0	0	0	0	0	0	0	0	0	0	0	0	0	0	0	0	0	0	0	0	0	0	0	0	0	0	0	0	0	0	0	0	0	0.166666666666667	43.375	0.4	0	0	0	0	0	0	0	0	0	0	0	0	0	0	0	0	0	0	0	0	0	0	0	0	0	0	0	0	0	0	0	0	0	0	0	0	0	0	0	0	0.916666666666667	0.75	1.83333333333333	0	0	0	0	0	0	0.2	0	0	0	0	0	0	0	0	0	0	0	0	0	0	0	0	0	0	0	0	0	0	0	0	0	0	0	0	0	0	0	0	0	0	0	0	0	0	0	0	0	0	0	0	0	0	0	0	0	0	0	0	0	0	0	0	0	0	0	0	0	0	0	0	0	4.38095238095238	0	0	0	0	0	0	0	0	0	0	0	0	0	0	0	0	0	0	0	0	0	0	0	0	0	0	0	0	0	0	0	0	0	0	0	0	0	0	0	0	0	0	0	0	6.73024167100664	0	0.224341389033555	0	0	0	0	0	0	0	0	0	0	0	0	0	0	0	0	0	0	0	0	0	0	0	0	0	0	0	0	0	0	0	0	0	0	0	0	0	0	0	0	0	0	0	0	0	0.224341389033555	0	0	0	0	0	0	0	0	0	0	0	0	0	0	0	0	0	0	0	0	0.224341389033555	0	0	0	0	0	2.69209666840265	0	12.3387763968455	0	0.897365556134218	0	0	0	0	0	0	0	0	0	0	0	0	0	1.34604833420133	1.12170694516777	3.36512083550332	6.95458306004019	0.448682778067109	11.8900936187784	6.28155889293953	2.24341389033555	62.8155889293953	0.448682778067109	0.673024167100664	0	0.224341389033555	0	0	0	0	0	0	484.801741701511	0	0	0	0	0	0	0	0	0	0	0	0	0	0	0	0	0	0.224341389033555	0.673024167100664	0	0	0	0	1.12170694516777	0	0	0.448682778067109	0	0.224341389033555	0	0	0	0	0.224341389033555	0	0	0	0	0	0	0	0	0	0	0	0	1.12170694516777	0	0	1.12170694516777	2.4677552793691	345.934421889741	0	0.224341389033555	0	0	0	0	0	0	0	0	0	0.224341389033555	0	0	0	0	0	0	0	0	0	0	0	0	0	0	0	0	0	0	0.224341389033555	0	0	0	0	0	0	0	28.0426736291943	0	0	0	0	0	0	0	0	0	0	0	2.69209666840265	26.2479425169259	11.6657522297448	0	3.81380361357043	0	0	0	0	0	0	2.24341389033555	0	13.0118005639462	0	13.9091661200804	0	0.224341389033555	0	0	0	0	0	0	0	0	1.34604833420133	0.224341389033555	214.694709305112	0	0.448682778067109	0	0	0	0	0	0	0	0	0	0	0	0	0	0	0	0	0	52.2715436448182	0	0	0.224341389033555	0	0	0	0	0	0	0	0	0	2.24341389033555	0	0	0	0	0	0.224341389033555	0	270.7800565635	0.224341389033555	0	0	0.224341389033555	1.12170694516777	21.7611147362548	0.897365556134218	0	0	0	0	0	0	0	0	0	0	0	0.224341389033555	0.224341389033555	0	0	0	0	0	0	0	0	0	0	0	0	0	0	0	28.4913564072614	234.436751540065	0.224341389033555	0	0	0	0	0	0	0	0	0	0	0	0	0	0	0	0.224341389033555	0	0	0	0	0	0	0	0	0	0	0	0	0	0	0.224341389033555	0	0	0	0	0	0	0	2.24341389033555	0	0	0	0	0	0	0	0	0	0	0	0	0	0	0	0	0	0	0	0	0	0	4.26248639163754	0	0	0	0	0	0	0.448682778067109	0	0	0	0	0	0	0	0	0	0.448682778067109	0	0	0	0	0	21.5367733472212	0	0	6.50590028197308	0	0	0	0	0	0	0	0	0	0	0	0	0	0	0	0	0	0	0	0	0	0	0	0	0	0	0	0	0	0	0	0	0	0	0	0	0	0	0	0	0	0	0	0	71.7892444907375	0	10.9927280626442	0	0	0	0	0	0	0	0	0	0	0	0	0	0	7.85194861617441	0	0.448682778067109	0	0	0.224341389033555	0	0	0	0	0	0	0	0	0	0	0	0	0	0	0	0	0	0	0.224341389033555	0	0	0.448682778067109	24.2288700156239	0	0	0	0	0	0	0	0	0	0	0	0	0	0	0	0	1.79473111226844	0	0	0	0	0	0	0	0	0.448682778067109	0	0	0	0	0	0	0	0	0	0	0	0	0	0	0	0	0	0	0	0	0	0	0	0	0	0	0	0	0	0	0	0	0	0	0	0	0	0	0	0	0	0	0	0	0	0	0	0	0	0	0	0	0	0	0	0	0	0	0	0	0	0	0	0	0	0	0	0	0	0	0	0	0	0	0	0	0	0	0	0	0.0856898029134533	0	0	0	0	0	0	0	0	0	0	0	0	0	0	0	0	0	0	0	0	0	0	0	0.1	0	0	0	0	0	0	0	0	0	0	0	0	12.75	0	0.17636684303351	0	0	0	0	0	0	0	0	0	0	0	0	0	0	0	0	0	0	0	0	0	0	0	0.25	0	0	0	0	0	0	0	0	0	0	0	0	0	0	0	0	0	0	0	0	0	0	0	0.595238095238095	0.142857142857143	0	0	0	0	0	0	0	0	0	0	0	0	0	0	0
0	0	1	5	0	5	0	4	4	0	0	0	4	7	0	0	0	1	0	1	0	0	0	1	0	2	0	0	1	5	0	0	0	0	0	0	1	0	0	0	0	2	0	0	0	1	0	0	0	1	0	0	0	0	2	0	1	2	0	0	0	0	2	0	2	1	0	0	0	0	1	0	0	0	0	1	0	4	0	1	1	0	0	0	0	2	0	0	0	3	2	0	0	1	1	0	0	0	0	0	1	0	12	6	1	0	1	0	0	5	0	1	3	0	3	1	4	0	1	0	1	0	0	0	5	0	0	0	0	2	0	78	0	1	0	0	0	0	0	0	0	0	0	0	0	2	1	0	0	0	0	3	16	0	0	0	0	3	1	0	0	0	1	0	0	0	4	1	3	7	0	1	0	1	0	1	0	52	437	20	0	12	0	92	5	29	0	5	0	1	0	1	0	0	3	0	1	2	19	1	0	0	2	2	0	0	21	1	0	0	0	0	0	0	0	0	0	0	0	0	0	20	0	4	1	1	0	0	0	11	0	0	0	0	1	0	1	3	1	0	0	0	1	0	1	0	73	5	0	2	1	23	17	21	11	16	8	1	0	2	197	80	24	4	18	2	0	1	1	0	0	5	0	3	0	0	0	2	0	0	1	5	5	0	0	0	1	1	0	0	0	0	0	2	2	0	0	0	0	0	0	6	0	2	0	0	0	0	0	1	0	0	2	7	0	1	1	1	1	0	0	1	0	0	0	0	1	1	0	0	1	0	0	0	0	0	0	0	1	0	2	0	1	5	0	0	0	0	0	0	1	0	0	8	1	0	0	0	5	0	3	0	0	2	0	0	0	0	0	2	0	0	1	0	0	1	0	0	1	0	1	2	1	1	9	1	0	3	0	1	0	1	0	0	0	5	0	7	0	0	0	0	2	3	7	0	0	3	0	1	2	0	6	0	8	2	1	7	0	0	0	2	10	0	0	1	1	0	0	393	610	80	0	514	614	47	363	5022	3	41	22	258	54	16	182	256	260	0	382	527	0	60	8	0	28460	967	1927	173	26	5	2	3	0	0	0	0	2	0	1	2	2	0	0	0	0	8	4	1	0	0	2	0	3	0	0	0	5	0	0	1	1	4	5	1	10	2	0	1	0	2	0	0	1	0	3	1	0	0	3	0	0	0	0	1	0	5	477	10	2295	77	19	257	996	167	62	72	80	355	0	0	5	0	0	0	1	0	0	0	0	0	0	1	1	0	0	0	0	2	1	3	0	2	0	0	0	1	1	0	2	1	0	1	0	0	0	0	1	0	0	0	0	0	0	0	0	0	0	0	0	0	0	0	0	0	1	0	0	1	0	0	0	7	0	2	1	6	1	2	1	0	0	0	0	0	0	0	0	0	0	0	4	0	0	0	0	0	0	13	0	0	1	0	0	0	0	0	1	0	1	0	0	2	0	3	0	0	11	8	0	1	16	9	8	6	0	0	0	0	0	0	2	2	0	0	0	0	0	0	0	0	0	0	0	0	3	8	6	1	0	1	6	6	2	3	0	6	8	0	1	1	3	4	0	2	0	0	0	1	0	2	0	4	2	6	0	0	0	0	0	0	0	4	5	0	4	0	0	64	1	0	7	0	0	0	0	0	1	0	4	0	0	0	0	0	0	3	9	0	3	7	0	0	0	0	0	0	0	4	0	2	3	1	0	0	0	0	2	0	0	0	0	0	0	0	0	0	0	0	3	0	1	3	0	0	2	0	0	2	0	0	2	6	1	0	0	0	0	1	1	0	0	0	2	1	1	2	0	0	13	2	7	2	0	4	2	6	0	0	0	1	1	0	0	0	0	0	0	1	0	1	0	0	0	0	0	1	0	1	2	0	2	1	0	5	0	2	0	0	1	0	0	98	4	0	0	0	0	0	0	1	1	0	0	0	1	0	1	0	0	0	0	6	0	11	3	0	0	0	1	0	0	0	0	0	0	0	0	0	0	0	0	0	1	4	0	0	0	0	0	0	0	3	0	0	0	0	0	0	1	1	0	0	5	2	0	0	0	0	1	1	0	1	0	0	0	0	0	0	3	0	1	0	0	0	0	0	0	0	0	0	0	0	133	1	0	0	0	1	1144	2	9	13	1	88	22	9	50	18	14	5	7	8	5	0	4	25	13	7	0	12	29	5	7	10	0	14	13	27	11837	14	20	10	20	7	0	18	2	7	0	2	0	3	0	0	7	4	13	8	12	2	4	0	0	0	0	0	3	0	1	0	1	1	0	510	16	1061	0	0	0	0	1	0	0	0	2	7	0	0	0	0	1	3	0	0	0	1	0	3	23	58	179	10	0	2	0	61	0	0	0	0	0	0	0	1	0	0	0	0	0	0	0	0	0	1	0	0	0	0	0	0	0	0	0	0	0	0	0	0	0	0	0	0	0	0	0	0	0	2	2	0	0	1	0	0	0	0	3	0	0	0	0	0	0	18	10	3	0	2	0	0	0	0	0	0	0	0	0	0	0	0	0	1	0	0	0	0	0	0	0	0	2	0	0	0	0	0	1	0	0	0	1	0	0	0	3	0	0	1	2	0	0	0	0	0	2	0	2	0	1	5	2	0	2	0	0	0	0	1	0	1	2	3	0	1	0	0	0	0	0	0	0	0	0	0	0	0	0	0	1	0	0	0	0	1	2	0	0	0	0	1	0	0	0	1	1	0	0	0	0	2	1	0	0	0	2	1	0	4	0	1	0	0	0	0	4	0	0	1	0	2	1	0	0	0	1	1	3	1	0	0	0	0	0	0	0	0	0	0	0	0	1	0	0	0	0	0	0	19	0	1	1	0	6	0	0	0	2	1	0	0	0	2	0	0	0	0	1	10	2	103	324	0	2	0	0	0	0	0	0	1	1	1	0	0	1	0	0	0	0	2	1	2	0	0	10	0	0	0	0	0	1	2	6	12	5	0	0	0	1	0	0	0	0	0	0	14	0	0	0	0	0	0	0	0	0	1	0	4	0	0	0	0	0	0	2	1	0	0	0	0	0	0	0	0	0	0	0	0	0	0	0	0	0	0	16	26	62	4	0	35	1	15	9	20	0	1	15	0	0	1	3	0	1	2	0	0	0	0	0	0	5	0	0	2	0	0	2	0	1	0	0	0	0	0	0	5	2	1	5	1	4	0	0	0	5	879	45	4	0	1	0	0	2	69	3	17	21	2	0	3	2	0	1	0	0	0	0	6	1	0	16	0	1	2	19	0	0	2	1	0	0	0	0	0	0	1	3	1	0	0	0	1	1	1	0	3	0	0	0	0	8	0	0	0	1	0	0	0	0	0	0	0	0	0	0	1	0	1	0	0	0	0	0	0	0	0	2	0	0	0	1	2	0	1	0	0	2	0	6	0	0	0	0	0	0	0	0	0	0	1	0	0	0	3	6	0	0	1	2	0	0	0	1	0	0	0	0	0	0	0	0	0	2	0	0	0	0	2	4	2	0	1	0	0	4	0	0	0	44	1	0	2	1	0	0	0	0	3	1	0	0	0	0	2	0	0	1	0	0	0	0	0	1	0	0	0	3	0	0	0	0	3	0	0	2	0	0	0	6	23	15	119	92	531	26	1286	57	37	3	35	70	3	1556	759	10	0	1	0	4	0	0	1	0	5	4	1	0	0	0	0	0	0	1	1	0	0	2	0	0	0	0	0	0	1	0	0	0	9	0	0	0	4	1	0	0	1	0	0	1	1	0	1	1	0	0	4	1	0	0	0	0	0	1	0	0	0	0	0	0	0	3	10	1	1	0	2	1	0	0	0	1	3	0	0	0	0	4	0	0	3	1	0	0	1	12	0	2	1	1	13	1	4	4	5	1	5	0	0	1	0	0	0	0	0	4	0	0	0	2	0	0	0	0	0	0	0	0	0	0	0	0	0	1	1	0	1	0	1	0	11	0	6	1	3	64	2	3	2181	4	6	300	5	2	4	11	8	4	16	0	3	8	14	0	2	0	0	2	15	0	4	1	0	1	0	0	0	0	3	0	0	44	8	0	0	1	5	0	0	0	0	0	0	0	0	0	0	0	0	0	1	0	0	0	0	0	0	0	0	1	0	0	0	0	1	1	0	0	1	6	0	1	0	0	0	9	0	0	0	2	0	0	0	2	0	0	0	0	2	2	0	2	0	2	3	1	1	0	3	0	0	0	0	0	0	4	0	2	0	0	0	0	0	0	3	0	1	0	0	2	0	0	0	0	3	1	0	0	1	0	0	1	1	0	0	0	0	0	2	0	1	0	0	1	1	0	0	0	0	0	0	0	0	2	1	0	1	0	1	0	5	0	0	0	0	0	0	0	0	0	3	0	0	0	2	20	10	62	17	20	0	0	1	2	0	1	32	17	25	0	0	0	0	0	0	0	0	1	0	0	1	4	2	20	2	1	0	10	0	3	3	0	51	0	0	0	0	0	0	1	0	0	0	0	1	0	0	0	0	0	0	2	2	1	2	3	6	0	0	1	0	1	1	0	0	0	0	0	0	0	0	0	1	7	1	0	2	0	0	0	0	0	0	4	0	0	3	0	0	0	2	1	1	0	0	0	0	0	0	0	0	0	2	0	5	0	1	7	0	0	0	0	2	0	0	0	2	0	0	1	7	3	0	5	0	2	0	4	7	6	2	0	0	0	0	0	0	0	1	0	0	0	1	0	0	0	0	0	0	0	0	0	4	0	4	0	10	1	3	16	1	0	0	0	0	2	0	0	3	3	0	2	0	11	9	0	4	2	2	0	5	0	2	0	13	0	0	0	0	4	0	0	0	0	0	0	0	0	0	1	3	1	0	2	0	5	7	0	0	0	4	0	1	3	3	0	1	0	0	0	0	0	0	2	3	3	1	0	3	6	0	0	0	1	1	0	2	0	0	5	1	1	1	1	0	0	0	3	0	0	0	0	0	3	0	0	1	0	1	13	0	0	1	1	1	0	0	0	0	0	0	0	3	0	0	1	0	0	0	0	3	0	1	1	0	33	0	0	3	0	1	0	0	27	5195	0	39018	1867	5	0	0	0	0	0	0	2	0	4	4	1	1	0	2	0	2	0	0	0	0	0	0	0	0	0	0	0	1	0	1	0	1	5	1	3	3	0	1	0	0	0	0	0	0	0	0	0	0	0	0	0	0	0	0	1	1	0	0	0	1	0	0	0	0	0	0	2	3	0	0	0	0	0	0	0	0	0	0	0	0	0	0	0	0	1	1	0	1	1	0	0	0	0	0	0	0	0	0	0	4	1	0	0	0	0	0	0	1	0	0	0	1	0	0	0	0	1	0	5	0	0	0	0	1	0	0	0	2	0	0	0	2	1	0	0	0	0	0	0	2	1	0	0	1	0	0	1	10	0	0	0	0	0	0	1	0	0	1	0	0	0	0	0	0	0	1	2	0	0	1	0	0	1	0	0	0	0	0	3	2	0	0	0	0	0	0	0	6	3	52	32	0	0	0	1	0	0	0	0	0	0	0	0	0	0	0	0	0	1	0	0	0	0	1	1	0	0	0	0	0	0	0	0	0	1	0	0	0	0	0	0	0	1	0	2	0	0	0	0	0	3	2	3	0	0	1	3	0	0	0	1	0	0	12	1	0	0	0	1	0	0	0	4	4	0	3	0	33	0	0	0	1	0	2	0	3	2	0	0	0	0	0	0	0	0	0	3	2	5	0	8	0	0	0	4	0	0	0	0	0	0	0	2	0	0	2	4	0	0	0	0	0	0	2	0	0	0	0	0	0	1	0	0	0	1	0	1	0	0	0	0	0	0	0	0	0	0	0	2	0	0	0	0	1	0	0	2	2	1	1	0	1	4	1	0	0	0	2	0	0	0	0	0	0	0	0	0	1	0	1	0	0	1	0	0	0	0	3	1	0	1	0	2	0	2	0	1	0	0	35	0	0	2	0	0	0	0	0	2	0	1	3	8	0	3	2	1	11	0	0	1	4	0	0	0	0	10	93	22	0	0	0	0	2	1	3	0	0	3	0	0	0	0	0	0	0	0	0	0	1	0	3	0	2	3	1	0	1	0	1	1	0	0	0	0	0	5	0	1	0	0	0	0	0	1	0	0	0	0	0	1	0	2	0	0	0	0	0	0	1	4	3	0	5	0	0	0	1	0	0	0	1	0	1	0	0	0	4	0	0	1	4	1	0	0	1	0	0	0	1	1	3	0	0	0	126	0	1	1	0	0	0	0	0	0	0	0	0	0	0	2	0	0	0	0	0	0	0	0	0	14	522	2	6	3	211	0	0	0	0	0	0	1	0	0	0	0	0	0	1	36	0	0	0	0	0	0	0	0	0	0	1	0	1	1	42	0	1	5	1	5	0	0	0	2	0	0	0	0	0	5	244	0	0	0	2	0	0	1	0	0	1	0	58	75	0	6	0	0	0	1	0	0	0	0	7	0	29	0	1	0	0	0	0	0	0	4	1	1	3	0	1	0	0	0	1	0	7	0	0	0	1	0	2	0	0	0	0	0	0	0	1	0	1	11	9	0	485	3	0	5	0	3	25	0	1	1	0	0	7	0	0	0	0	0	0	2	10	0	0	631	1	0	0	55	5411	53	173209	0	1	1	2	1	2	0	2	0	1	0	1	0	0	1	0	0	0	2	0	0	1	0	0	0	1	0	3	0	0	0	0	0	0	0	0	0	1	8	2	0	3	3	1	1	2	2	1	0	4	0	0	0	1	1	0	0	0	1	5	0	0	0	0	0	0	5	1	0	0	0	2	1	0	0	11	0	0	0	0	0	0	0	0	0	13	2	0	0	0	0	0	0	1	0	0	0	0	2	0	12	0	4	0	0	3	0	0	0	0	0	4	9	2	8	8	0	1	1	0	0	0	0	0	7	0	0	0	0	2	0	0	0	3	4	1	0	0	0	0	1	3	0	0	0	0	0	0	0	0	0	0	0	0	0	0	0	0	1	0	0	15	0	0	3	0	0	0	0	0	2	0	0	0	0	0	6	0	3	0	0	0	0	0	0	1	0	0	0	0	0	1	0	1	0	0	1	1	0	0	0	0	0	0	0	0	0	0	0	0	0	0	0	0	0	0	0	0	1	0	0	1	1	0	0	0	2	0	0	0	0	0	0	0	1	0	0	1	1	1	0	0	0	1	2	0	1	0	0	0	0	0	0	1	3	4	1	0	0	0	1	1	0	1	0	0	0	3	2	0	1	2	14	0	0	0	2	3	0	0	0	0	0	0	0	0	0	6	0	0	0	0	0	0	1	1	2	0	2	1	0	0	0	0	0	0	0	0	0	0	1	0	0	0	0	1	1	0	2	0	0	0	0	0	0	1	0	3	2	1	4	0	0	2	0	0	34	4	12	10	0	1	0	51	66	38	3	0	0	3	0	0	2	0	0	0	0	0	0	0	0	0	0	0	0	1	0	0	0	0	0	0	0	0	1	1	1	0	2	2	1	4	0	37	0	0	0	1	0	9	0	0	0	0	1	0	2	0	0	0	0	0	0	0	1	0	0	0	3	0	1	0	1	0	0	1	0	1	0	0	2	0	0	0	0	0	17	2	0	0	0	0	0	0	0	1	2	6	13	0	0	0	7	1	2	1	0	0	0	0	0	0	37	0	7	49	2	21	0	0	0	3	0	121	3	0	0	0	5	0	0	0	0	0	0	1	0	0	0	1	0	0	0	0	0	0	0	0	0	2	0	0	0	1	1	0	0	0	0	1	2	0	0	1	0	0	0	0	24	0	0	0	0	0	0	2	0	0	0	1	0	0	8	3	0	0	0	8	0	0	0	0	8	0	0	0	0	0	1	0	0	0	1	0	0	2	0	0	0	0	0	0	0	0	0	1	0	0	0	0	0	0	0	2	0	1	0	0	0	0	0	0	0	0	0	1	0	0	0	0	1	0	0	0	0	0	0	0	0	0	0	0	0	0	0	1	1	0	0	0	2	0	0	0	0	0	0	0	0	0	0	0	0	0	0	1	0	0	1	4	1	1	0	0	2	0	2	2	3	0	0	0	1	0	5	0	3	0	5	0	2	1	2	5	1	7	1	1	1	3	2	0	0	3	7	0	2	2	4	2	3	12	7	0	5	2	0	0	5	0	7	0	0	0	0	0	6	0	2	6	3	5	1279	9	6	0	0	0	1	4	0	11	0	22	2	2	2	0	0	5	0	0	1	0	0	17	8	4	1	1	0	0	2	0	2	2	7	1	5	2	5	1	4	1	1	1	0	0	9	7	1	2	0	0	1	0	0	0	0	0	0	19	20	0	3	1	0	0	1	0	0	0	0	2	1	0	2	0	0	2	0	0	0	1	0	1	0	0	0	0	0	0	0	0	0	0	0	1	0	0	3	0	2	0	0	0	1	0	0	0	0	0	0	0	0	1	0	0	0	0	0	0	1	0	0	1	0	0	0	1	0	0	1	0	0	0	0	0	1	0	0	2	1	5	1	0	0	0	0	0	0	0	0	0	0	0	0	0	0	0	0	0	0	0	0	0	0	0	0	0	0	1	0	0	0	0	0	0	0	0	0	1	0	0	1	1	0	2	0	0	0	0	0	0	0	0	6	0	1	0	1	0	1	0	0	1	0	0	2	0	0	0	1	1	2	0	0	1	1	0	0	1	0	2	0	1	1132	18	1	0	0	0	0	1	2	0	0	1	0	0	2	0	0	13	0	0	1	0	3	0	0	1	0	1	0	0	0	1	0	17	6	0	0	0	0	0	0	0	4	15	3	1	0	0	0	0	1	0	0	0	0	0	0	0	0	0	0	0	0	0	1	3	0	4	4	0	0	3	7	2	0	0	0	2	0	10	0	0	0	0	0	4	0	1	0	0	0	0	67	2	1	0	0	0	0	0	0	0	0	0	0	0	0	0	2	0	1	0	0	0	0	0	0	173	10	0	0	0	0	0	0	0	0	0	0	0	1	0	0	0	1	0	0	0	0	2	0	0	0	0	0	0	0	0	1	0	0	0	2	9	0	0	0	2	0	2	0	8	73	0	4	16	0	0	1	4	1	0	0	2	0	0	0	0	26	0	1	0	1	1	0	2	0	0	0	2	0	0	2	1	0	0	1	0	0	1	0	0	0	0	0	1	17	1	1	0	95	65	0	1	0	0	2	0	5	0	0	2	0	1	0	0	2	3	0	1	1	14	0	0	2	0	1	0	13	7	1	6	0	0	0	0	0	1	12	0	1	0	13	0	0	50	71	44	763	76	1738	3502	4105	9162	2	1966	0	1	0	0	2	0	9	1	408	0	1	5	3	0	0	8	6	4	6	0	1	1	2	2	6	0	4	1	0	3	0	20	15	5	0	1	0	2	1	0	0	4	2	0	1	1	0	0	0	0	2	0	4	0	0	9	1	0	15	31	4214	1	38	1	0	0	0	0	0	4	11	37	36	4	1	1	0	0	2	2	0	1	0	0	1	0	3	1	0	0	0	1	1	0	0	0	0	0	0	6	0	25	0	4	0	1	8	13	1	1	5	19	1387	4	2	24	1	0	0	1	2	0	107	2	377	0	22	3	14	4	3	9	11	23	3	0	0	37	37	641	50	0	1	1	0	4	0	2	0	0	1	6	0	0	0	0	0	0	2	45	0	3	0	0	1	0	9	0	0	11	0	6	4	1	2	0	1	0	1	6	737	0	0	0	12	27	15	2	0	0	1	0	0	0	0	4	0	0	1	0	0	0	3	0	10	0	7	3	0	0	0	0	1	0	0	1	30	318	0	0	0	0	3	3	0	4	0	0	0	1	6	8	0	0	2	8	0	0	1	2	1	0	0	1	3	0	8	4	2	2	5	2	2	1	0	0	0	20	2	0	1	0	0	0	0	2	0	0	0	0	0	0	1	3	20	0	1	1	0	0	10	2	0	6	33	0	1	290	0	0	1	1	0	15	0	2	4	0	0	0	0	1	1	16	0	0	15381	0	0	0	0	1	1	1	5	5	0	0	0	0	5	9	1	0	0	2	7	1	0	6	1	1	68	12	0	0	0	2	0	0	0	0	1	3	4	0	0	1	0	0	0	5	1	19	0	0	0	0	0	3	2	1	0	0	8	0	0	1	14	8	4	0	4	0	0	1	0	0	0	0	0	0	1	0	0	1	0	0	0	0	5	4	48	0	4	2	116	35	3	0	0	3	4	4	0	0	0	0	0	0	0	1	2	6	0	0	0	0	4	0	4	0	0	3	0	0	1	0	1	1	3	0	1	0	4	0	1	10	1	0	10	0	6	2	0	2	0	1	2	0	8	0	1	1	0	0	1	2	1	9	0	0	2	3	0	0	4	0	7	2	0	1	0	0	0	0	0	2	1	3	8	5	7	0	1	0	3	1	0	0	0	0	0	0	2	2	0	0	0	0	0	0	0	0	0	0	0	0	0	0	0	0	0	1	0	0	0	1	0	0	0	0	0	2	0	1	2	0	0	0	1	3	1	1	0	0	0	2	0	0	75	0	0	0	0	0	2	0	6	0	0	0	0	4	0	0	0	0	0	0	0	0	0	0	0	0	17	0	0	1	0	0	0	0	2	0	0	0	0	1	0	0	0	0	1	0	0	0	4	0	0	0	0	0	2	0	0	3	0	2	1	0	0	0	0	0	0
0	0	0	0	0	1	12	3	1	0	0	0	0	0	0	0	0	0	0	0	0	0	0	0	0	0	0	0	0	0	0	0	0	0	0	0	1	0	0	0	0	0	0	0	0	1	0	0	0	0	0	0	0	0	0	0	0	0	0	0	0	0	0	0	0	0	0	0	0	0	0	0	0	0	0	0	0	0	0	0	0	0	0	0	0	0	0	0	0	0	0	0	0	0	0	0	0	0	0	247	0	0	5	0	0	0	0	0	0	0	0	0	0	0	0	0	0	0	0	0	0	0	0	0	0	0	0	0	0	0	0	102	0	0	0	0	0	0	0	0	0	0	0	0	0	0	0	0	0	0	0	0	0	0	0	0	0	0	0	0	0	0	0	0	0	0	0	0	0	0	0	0	1	0	0	0	0	0	0	0	0	0	0	1	0	0	0	0	0	0	0	0	0	0	0	0	0	0	0	0	0	0	215	151	0	0	1	0	0	0	0	0	0	0	0	0	0	0	0	0	0	2	0	0	0	0	0	0	1	0	0	0	0	0	0	0	0	0	0	0	0	0	6	2	0	0	2	0	0	0	0	0	0	6	0	2	1	0	0	0	7	96	55	86	21	0	0	0	0	0	0	0	0	0	0	0	0	0	0	0	0	0	0	0	0	0	0	0	0	0	0	0	0	0	0	0	0	0	0	0	0	0	0	0	0	0	0	0	0	0	0	0	0	0	0	0	0	0	0	0	0	0	0	0	0	0	0	0	0	0	0	0	0	0	0	0	0	0	0	0	0	0	0	0	0	0	0	0	0	0	0	0	0	0	0	0	0	0	0	0	0	0	0	0	0	0	0	0	0	0	0	0	0	0	0	4	15	18	1	0	0	0	0	1	26	0	0	0	0	10	10	0	0	7	0	0	0	3	0	0	0	0	0	8	4	0	0	0	5	0	0	1	0	1	0	3	0	0	3	0	22	0	61	0	0	0	54	0	2	5	1	1	7	4	0	0	5	15	0	8	12	0	0	0	7	6	0	0	0	0	0	0	0	0	23	22	0	0	0	0	0	1	0	0	0	0	0	0	0	0	0	0	0	0	0	0	0	0	0	0	0	0	0	0	0	0	0	0	0	0	0	0	0	0	0	0	0	0	0	0	0	0	0	0	0	0	0	0	0	0	0	0	0	0	0	0	973	0	7159	187	788	2176	949	14	112	22	135	293	1	0	0	0	0	0	0	0	0	0	0	0	0	0	0	0	0	0	0	0	0	0	0	0	0	0	0	0	0	0	0	0	0	0	0	0	0	0	0	0	0	0	0	0	0	0	0	0	0	0	0	0	0	0	0	0	0	0	0	0	0	1	0	0	0	0	1	2	0	0	1	0	0	0	0	0	0	0	0	0	0	0	0	0	0	0	0	0	0	0	0	0	0	0	0	0	0	0	0	0	0	0	0	0	0	0	0	0	0	0	0	0	3	2	5	0	0	0	0	0	0	0	0	0	0	0	0	0	0	0	0	0	0	0	0	0	0	0	0	0	0	0	0	0	0	0	0	0	0	0	0	0	0	0	0	0	0	0	0	0	0	0	0	0	0	0	0	0	0	0	0	0	0	0	0	0	0	0	0	0	0	0	0	0	0	1	0	0	0	0	0	0	0	0	0	0	0	0	0	0	0	2	0	0	0	0	2	0	0	0	0	0	0	0	0	0	2	0	0	0	0	0	0	0	0	0	0	0	0	0	0	0	0	0	1	0	0	0	0	0	0	0	0	0	0	0	0	0	0	0	0	0	0	0	0	0	0	0	0	0	0	0	1	0	0	0	0	0	0	0	0	0	0	0	1	0	0	0	0	0	0	0	0	0	0	0	0	0	0	0	0	0	0	0	0	0	2	0	0	0	0	0	0	0	0	0	0	0	0	0	0	0	0	0	0	0	0	0	0	0	0	0	0	0	0	2	0	0	0	0	0	0	0	0	0	0	0	0	0	0	0	0	0	0	0	0	0	0	0	0	0	0	0	0	0	0	0	0	0	0	0	0	0	0	0	0	0	0	0	0	0	0	0	0	0	0	0	0	0	1	31	0	0	0	1	9	0	0	0	0	0	28	0	0	2	0	0	0	0	0	683	0	5	3	4	51	146	26	155	42	31	0	10	5	2	0	1	2	19	3	1	1	4	8	8	0	0	155	8	549	10593	4	2	0	53	0	8	4	0	1	2	0	9	7	213	3	1	14	3	0	2	1	0	0	0	0	0	0	0	0	0	0	0	0	0	14	0	582	0	0	0	0	0	0	0	0	0	0	0	0	0	0	0	0	0	0	0	0	0	0	0	0	229	7	0	0	0	0	0	0	0	0	0	0	0	0	0	0	0	0	0	0	0	0	0	0	0	0	0	0	0	0	0	0	0	0	0	0	0	0	0	0	0	0	0	0	0	0	0	0	0	0	0	0	0	0	0	0	0	0	0	0	0	0	0	0	2	7	0	0	0	0	0	0	0	5	0	0	0	0	0	0	0	0	0	0	0	0	0	0	0	0	0	0	0	0	0	0	0	0	0	0	0	0	0	0	0	0	0	0	0	0	0	0	0	0	0	0	0	2	0	0	0	0	0	0	0	0	0	0	0	0	1	1	0	0	0	0	0	0	0	0	0	0	0	0	0	0	0	0	0	0	0	0	0	0	0	0	0	0	0	0	4	0	0	0	0	0	0	0	0	2	0	0	0	0	0	0	0	0	0	0	0	0	0	0	6	0	0	0	10	0	1	0	0	29	0	0	0	0	0	0	0	0	0	0	0	0	0	0	0	0	0	0	0	0	0	0	0	0	0	0	0	0	0	2	0	0	0	0	0	0	0	0	0	0	0	0	0	0	0	683	285	0	0	0	0	0	0	3	0	0	0	0	0	0	0	0	0	0	0	0	0	0	0	0	0	0	0	0	0	3	0	0	0	0	0	0	0	0	0	0	0	0	0	0	0	0	0	0	0	0	0	0	0	0	0	0	0	0	6	9	0	7	0	1	40	7	11	0	4	6	0	0	0	0	0	0	0	0	0	0	0	0	0	0	7	22	16	0	0	4	0	0	8	14	0	0	1	0	0	0	0	3	0	0	0	0	0	0	0	0	0	0	0	0	0	0	0	0	0	0	0	0	0	0	0	0	0	0	2	0	0	0	0	0	150	5635	17	0	0	0	0	0	2	2	0	1	0	0	0	0	0	2	0	0	0	0	0	0	0	1	0	0	0	0	5	0	0	4	0	0	0	0	0	0	0	0	0	0	0	0	0	0	0	0	0	0	0	5	0	0	0	0	0	0	0	0	0	0	0	0	0	0	0	0	0	0	0	0	0	0	0	0	0	0	0	0	0	0	0	0	0	0	0	0	0	0	0	0	0	0	0	0	0	0	0	0	0	0	0	0	0	0	0	0	0	0	0	0	0	0	0	0	0	0	0	0	0	0	0	0	0	0	0	0	0	0	0	0	0	0	0	0	0	0	0	0	0	0	17	0	5	0	0	0	0	0	0	0	0	0	0	0	0	0	0	0	0	0	0	0	0	0	0	0	0	0	0	0	0	0	0	0	0	0	0	0	0	0	0	186	6	136	39	53	8	713	3	9	4	28	94	0	44	20	3	0	0	0	0	0	0	0	0	0	0	0	0	0	0	0	0	0	0	0	4	0	0	0	0	0	0	0	0	0	0	0	0	1	0	0	0	0	0	0	0	0	0	0	0	0	0	0	0	0	0	0	0	0	0	0	0	0	0	0	0	0	0	0	0	0	0	5	0	0	0	0	0	0	0	0	0	0	0	0	0	0	0	0	0	0	0	0	0	0	0	0	0	0	0	0	0	0	0	0	0	0	0	0	1	0	0	0	0	0	0	0	0	0	0	0	0	0	0	0	0	0	0	0	0	0	0	0	0	0	0	0	0	0	0	0	0	0	2	4	0	0	0	404	0	7	43	8	0	30	3	1	1	75	1	19	138	0	0	1	0	0	0	5	1	10	3	0	0	0	0	0	1	0	0	0	13	3	0	0	0	0	0	0	0	0	0	0	0	0	0	0	0	0	0	0	0	0	0	0	0	0	0	0	0	0	0	0	0	0	0	0	0	0	0	0	0	0	0	0	0	0	0	0	0	1	0	0	0	0	0	0	0	0	0	0	0	0	0	0	0	0	0	0	0	0	0	0	0	0	0	0	0	0	0	0	0	0	0	0	0	10	0	48	0	0	20	10	1	444	28	0	0	40	0	0	0	0	0	0	0	0	0	0	0	0	0	0	0	0	0	0	0	2	0	0	0	0	0	0	0	0	0	0	0	0	0	0	0	0	0	0	0	1	0	0	0	0	0	0	2	0	227	2	31	0	0	0	0	0	0	0	0	0	0	0	0	0	0	0	0	1	2	0	1	0	0	0	2	2	0	0	0	0	0	0	0	1	0	0	0	0	0	0	0	0	0	0	1	0	0	0	0	0	0	0	0	0	8	0	2	0	0	0	0	0	0	0	0	0	0	0	0	0	0	1	0	1	0	0	0	0	0	1	0	0	0	0	0	0	0	0	0	0	0	0	0	0	0	0	0	0	0	0	1	3	0	0	0	0	0	0	0	0	0	0	0	0	0	0	0	0	0	0	0	0	0	0	0	0	0	0	0	0	0	0	0	0	0	0	0	0	0	0	0	0	0	0	0	0	1	0	0	0	1	0	29	3	4687	31	39	476	52	1	1022	0	0	0	0	0	9	0	0	0	0	0	0	0	1	0	0	0	0	0	4	0	3	0	0	0	0	0	0	0	0	0	0	0	0	0	0	0	0	0	0	0	0	0	0	0	0	0	0	0	0	0	0	0	1	10	0	0	0	0	0	0	0	0	0	0	0	0	0	0	0	0	0	0	0	0	0	0	3	0	0	1	0	0	0	0	0	0	0	0	0	0	0	0	0	0	0	0	0	0	0	0	0	0	0	0	0	0	0	0	0	0	0	0	0	0	0	0	0	0	0	0	0	0	0	0	40	0	0	0	0	0	0	0	13	1609	0	21707	951	313	0	0	31	0	0	0	0	0	0	0	0	0	2	0	0	0	0	0	0	0	0	0	0	0	0	0	0	0	0	0	0	0	0	0	3	0	0	0	0	0	0	0	0	0	0	0	0	0	0	0	0	0	0	0	0	0	0	0	0	0	0	0	0	0	0	0	0	0	0	0	0	0	0	0	0	0	0	0	0	0	0	0	0	0	0	0	0	0	0	0	0	0	0	0	0	0	0	0	0	0	0	0	0	0	0	0	0	0	0	0	0	0	0	0	0	0	0	0	0	0	0	0	0	0	0	0	0	0	0	0	0	0	0	0	0	0	0	0	0	0	0	0	0	0	0	0	0	0	0	0	0	0	0	0	0	0	0	22	0	0	0	0	0	0	0	0	9	0	0	0	0	0	0	0	0	0	0	0	0	0	0	0	0	0	0	0	0	0	0	0	0	0	0	0	0	0	0	0	0	0	0	0	0	0	0	0	0	0	0	0	0	0	0	0	0	0	0	0	0	0	0	0	0	0	0	0	0	0	0	0	0	0	0	0	0	0	0	0	0	0	0	0	0	0	0	0	0	0	0	0	0	0	0	0	0	0	0	0	0	0	0	0	0	0	0	0	0	0	0	0	0	0	0	0	0	0	0	0	0	0	0	0	0	0	0	0	0	0	0	0	0	0	0	0	0	0	0	0	0	0	0	0	0	0	0	0	0	0	0	0	0	0	0	0	0	0	0	0	0	0	0	0	0	0	0	0	0	0	0	0	0	0	0	0	0	0	0	0	0	0	0	0	0	0	0	0	0	0	0	0	0	0	0	0	0	0	0	0	0	0	0	0	0	0	0	0	0	0	0	0	0	0	0	0	0	0	0	0	0	0	0	0	0	0	0	0	0	0	1	2	0	0	0	0	0	0	0	0	0	0	0	0	1	0	0	0	0	0	0	0	0	0	0	0	0	0	0	0	0	0	0	0	0	0	0	0	0	0	0	0	0	0	0	0	0	0	0	0	0	0	0	0	0	0	0	0	1	0	0	0	0	0	0	0	0	0	0	0	0	0	0	0	0	0	0	0	0	0	0	4	0	0	0	0	0	0	12	0	0	0	0	7	0	0	0	0	0	0	0	0	0	0	0	0	4	0	0	0	0	4	1	0	0	0	0	0	0	0	0	0	0	0	0	0	0	11	0	0	0	0	0	0	0	0	0	0	0	0	0	0	0	0	0	0	0	0	0	1	0	0	0	1	0	0	0	4	0	0	0	0	0	0	0	0	0	0	0	0	0	0	0	0	0	0	0	0	0	0	0	0	0	0	0	0	0	0	0	0	0	0	1	0	0	0	0	0	0	0	0	0	18	0	0	0	0	0	0	0	0	0	0	0	0	0	0	0	0	0	0	0	0	0	0	0	0	0	0	0	0	0	0	0	0	0	0	0	2	0	1	0	0	0	0	0	0	0	0	0	0	0	0	0	0	0	0	0	0	0	0	0	0	0	0	0	0	1	0	89944	1	0	0	0	0	6	0	0	1	0	0	0	2	0	0	0	0	0	1	0	0	0	169	1	0	0	22	0	3	259	0	0	0	0	1	0	0	0	0	0	0	0	0	0	0	0	0	0	0	0	0	0	0	0	0	0	0	0	0	0	0	0	0	0	1	0	0	0	0	2	0	0	0	0	0	0	0	0	0	0	0	0	0	0	0	0	0	0	0	0	0	0	0	0	0	0	0	0	0	0	0	0	0	0	0	0	0	0	0	0	0	0	0	0	0	1	0	0	0	0	0	0	0	0	36	0	1	0	0	0	0	0	0	0	0	0	0	0	5	0	1	0	0	0	8	0	0	0	0	0	0	0	0	0	0	0	0	0	0	0	0	0	0	0	0	0	0	0	0	0	0	0	0	0	0	0	0	0	0	0	0	0	0	0	0	0	0	0	0	0	0	8	0	0	242	0	0	0	0	0	0	0	0	0	0	0	0	0	0	0	0	0	0	0	0	0	0	0	0	0	0	0	0	0	0	0	0	0	0	0	0	0	0	0	0	0	0	0	0	0	0	0	0	0	0	0	0	0	0	0	0	0	0	0	0	0	0	0	0	0	0	0	0	0	0	0	0	0	0	0	0	0	0	0	0	0	0	0	0	0	0	0	0	0	0	0	0	0	0	0	0	0	0	0	0	0	0	0	1	0	0	0	3	0	0	0	1	0	0	0	0	0	0	0	0	0	0	0	0	0	0	0	0	0	0	0	0	0	0	0	0	0	0	0	0	0	0	0	0	0	0	1	0	0	0	0	0	0	0	0	0	0	0	0	0	0	0	0	0	0	0	0	0	0	0	0	38	0	11	3	0	0	0	121	3	0	0	0	0	0	0	0	0	0	0	0	0	0	0	0	0	0	0	0	0	0	0	0	0	0	0	0	0	0	0	0	0	0	44	0	4	141	596	2	0	0	0	0	0	1	0	0	0	0	0	0	0	0	0	0	0	0	0	0	0	0	0	0	0	0	0	0	0	0	0	0	0	0	0	2	357	0	0	0	0	0	0	2	0	0	0	0	0	0	0	0	0	0	0	0	0	1	0	0	0	0	0	0	0	0	0	4	0	0	0	0	0	0	0	0	0	0	0	58	0	0	0	0	1	0	0	0	0	0	0	0	0	0	0	0	0	0	0	0	0	0	0	0	0	0	0	0	1	9	34	0	0	0	0	0	0	0	0	0	0	0	0	0	13	0	0	0	0	0	0	0	0	0	0	0	0	0	1	0	0	0	0	0	0	0	0	0	3	19	0	0	0	0	0	0	0	0	0	0	0	0	0	0	0	0	0	0	0	0	0	0	0	0	0	0	0	0	0	0	0	0	0	0	0	0	0	0	0	0	0	0	0	0	0	0	0	0	0	0	0	0	0	0	0	0	0	0	0	0	0	0	0	0	0	0	0	0	0	0	0	0	0	0	0	0	0	0	0	0	0	0	0	0	0	0	4	0	0	0	0	0	0	0	18	0	0	0	0	0	0	0	1	0	0	0	0	0	7	0	0	0	2	1	0	0	0	1	0	0	0	0	0	15	0	0	0	0	0	0	0	0	0	0	0	1	0	0	0	0	0	0	17	0	0	0	394	15318	49912	182	13	25	87	133	2	6239	74	8372	270	255	58	85	17	1	36	404	2743	909	603	44	24	1343	30	58	101	0	68	883	1791	3	708	12	770	26	61	8	1584	5058	65	116	15427	454	1	17	445	3484	417	197	205	0	130	0	58	2694	23	0	0	5124	12884	131	0	221	0	0	0	0	0	0	0	0	0	0	0	0	0	0	0	0	0	0	0	0	0	0	0	0	0	0	0	0	0	0	0	0	0	0	0	0	0	0	0	0	0	0	0	0	0	0	0	0	0	0	0	0	0	0	0	0	0	0	0	0	0	0	0	0	0	0	0	0	0	0	0	0	0	0	0	0	0	0	0	0	0	0	0	0	0	0	0	0	0	0	0	0	0	0	0	0	0	0	0	0	0	0	0	0	0	0	0	0	0	0	0	0	0	0	0	0	0	0	0	0	0	0	0	0	0	0	0	0	0	0	0	0	0	0	0	0	0	0	0	0	0	0	0	0	0	0	0	0	0	0	0	0	0	0	0	0	1	0	0	0	98	0	1	0	0	0	0	1	0	0	0	0	0	0	0	0	0	0	0	0	0	0	0	0	0	0	0	0	0	0	0	0	0	0	0	0	0	0	0	0	0	0	2	6	1	0	0	0	0	0	0	0	0	0	0	0	0	0	0	0	0	0	0	0	0	1	0	0	0	0	0	0	0	0	0	0	0	0	0	0	0	0	0	0	0	0	0	0	0	0	0	0	0	0	0	0	0	0	0	0	0	0	0	0	0	0	0	0	0	0	0	0	0	0	0	0	0	12	0	0	0	0	0	0	0	0	0	0	0	0	0	0	0	0	0	0	0	0	0	0	0	0	0	0	0	0	0	0	0	0	0	0	0	0	0	0	0	0	0	0	0	0	8	0	0	0	0	0	0	0	0	0	0	0	0	0	0	0	0	0	0	0	0	0	0	0	0	0	0	0	0	0	0	0	0	0	0	0	0	0	0	0	0	13	0	0	0	0	0	0	0	0	0	3	0	0	0	0	0	0	0	0	0	0	0	0	0	0	22	0	0	0	0	0	0	0	0	1	0	30	0	242	0	0	0	0	0	0	0	0	0	0	0	0	0	31	37	119	75	13	36	4	0	36	0	0	0	0	0	0	0	0	0	0	714	0	0	0	0	0	0	0	0	0	6	0	0	0	0	0	1	0	0	3	0	0	0	0	0	0	0	1	0	1	0	0	0	0	0	0	0	0	0	0	0	0	0	0	0	0	0	5	0	0	0	8	604	0	1	0	0	0	0	0	0	51	0	0	3	0	25	0	0	0	0	0	0	0	0	0	0	0	0	0	7	0	0	0	0	0	0	0	0	0	0	36	0	0	0	0	0	0	0	1	0	0	1	6	208	46	0	1	0	0	0	3	0	0	14	1	202	0	4	0	1	0	0	0	0	0	0	0	0	2	0	157	3	0	0	1	0	0	0	0	0	0	0	0	0	0	0	0	0	0	0	52	1	1	0	0	0	0	0	0	0	0	0	0	25	0	0	0	0	1	2	0	443	0	1	0	6	86	0	0	0	0	0	0	0	0	0	0	0	0	1	921	1	0	0	0	10	0	0	0	0	0	0	0	0	0	0	0	103	128	0	0	0	0	0	2	0	0	0	0	0	0	0	0	0	0	0	0	0	0	0	0	0	0	0	0	0	0	0	0	0	0	0	0	0	0	1	0	0	0	0	0	0	0	0	0	0	0	0	0	0	0	0	1	0	0	0	0	0	0	0	0	171	0	0	2	0	0	0	0	0	0	0	0	1	0	0	0	0	0	0	0	0	0	0	267	0	34	0	0	0	0	0	0	0	0	0	0	0	0	0	6	12	0	0	0	0	0	0	0	0	0	0	0	2	0	0	0	0	0	0	0	0	0	0	0	0	0	0	0	0	0	0	20	0	17	0	0	0	0	0	18	0	0	0	0	0	0	0	10	14	0	0	0	0	0	0	0	0	0	0	0	0	0	0	0	0	0	0	0	0	0	0	0	6	0	0	3	20756	0	0	0	0	0	0	2	1	0	0	0	0	0	0	1	0	10	0	0	0	1	0	0	0	0	0	0	0	0	0	0	0	0	0	0	0	0	0	0	0	0	0	4	0	0	1	0	1	0	0	0	0	0	0	0	0	0	0	0	0	0	0	0	1	0	0	1	0	0	0	0	0	1	0	0	0	0	0	0	0	0	0	0	0	0	0	0	0	0	0	0	0	0	0	0	0	0	0	0	0	0	0	0	0	0	0	0	0	0	0	0	0	0	0	0	0	0	0	0	0	0	0	0	0	0	0	0	0	0	0	0	0	0	0	0	0	0	0	0	0	0	0	0	2	0	1	3	0	0	0	0	0	0	0	0	0	0	0	0	0	0	0	0	0	0	0	0	0	0	0	0	0	0	0	0	0	0	0	0	0	0	0	0	0	0	0	0	0	0	0	0	0	0	3	0	0	0	0	0	0	0	0	0	0	0	0	0	0	0	0
0	0	0	0	0	0.166666666666667	4	0.75	0.166666666666667	0	0	0	0	0	0	0	0	0	0	0	0	0	0	0	0	0	0	0	0	0	0	0	0	0	0	0	0.167224080267559	0	0	0	0	0	0	0	0	0.168634064080944	0	0	0	0	0	0	0	0	0	0	0	0	0	0	0	0	0	0	0	0	0	0	0	0	0	0	0	0	0	0	0	0	0	0	0	0	0	0	0	0	0	0	0	0	0	0	0	0	0	0	0	0	0	55.412323091288	0	0	2	0	0	0	0	0	0	0	0	0	0	0	0	0	0	0	0	0	0	0	0	0	0	0	0	0	0	0	0	20.4	0	0	0	0	0	0	0	0	0	0	0	0	0	0	0	0	0	0	0	0	0	0	0	0	0	0	0	0	0	0	0	0	0	0	0	0	0	0	0	0	0.166666666666667	0	0	0	0	0	0	0	0	0	0	0.5	0	0	0	0	0	0	0	0	0	0	0	0	0	0	0	0	0	0	14.3333333333333	12.5833333333333	0	0	0.224341389033555	0	0	0	0	0	0	0	0	0	0	0	0	0	0	0.333333333333333	0	0	0	0	0	0	0.5	0	0	0	0	0	0	0	0	0	0	0	0	0	3	1	0	0	0.25	0	0	0	0	0	0	0.857142857142857	0	0.333333333333333	0.111111111111111	0	0	0	1.75	12.51629726206	13.75	12.2857142857143	7	0	0	0	0	0	0	0	0	0	0	0	0	0	0	0	0	0	0	0	0	0	0	0	0	0	0	0	0	0	0	0	0	0	0	0	0	0	0	0	0	0	0	0	0	0	0	0	0	0	0	0	0	0	0	0	0	0	0	0	0	0	0	0	0	0	0	0	0	0	0	0	0	0	0	0	0	0	0	0	0	0	0	0	0	0	0	0	0	0	0	0	0	0	0	0	0	0	0	0	0	0	0	0	0	0	0	0	0	0	0	0.512163892445583	1.68539325842697	1.64233576642336	0.111111111111111	0	0	0	0	0.111111111111111	1.89090909090909	0	0	0	0	1.00704934541793	1.25	0	0	0.880503144654088	0	0	0	0.22140221402214	0	0	0	0	0	1.00755667506297	0.5	0	0	0	0.416666666666667	0	0	0.1	0	1	0	0.214285714285714	0	0	0.3	0	2.23123732251521	0	4.59683496608892	0	0	0	6.25	0	0.146305779078274	1	0.2	0.25	1.57038972323488	1	0	0	5	2.5	0	1.6	3	0	0	0	1.4	1.2	0	0	0	0	0	0	0	0	4.6	4.31372549019608	0	0	0	0	0	0.2	0	0	0	0	0	0	0	0	0	0	0	0	0	0	0	0	0	0	0	0	0	0	0	0	0	0	0	0	0	0	0	0	0	0	0	0	0	0	0	0	0	0	0	0	0	0	0	0	0	0	0	0	0	0	194.6	0	1431.8	46.75	197	310.857142857143	158.166666666667	2.8	22.4	4.4	16.875	41.8571428571429	0.25	0	0	0	0	0	0	0	0	0	0	0	0	0	0	0	0	0	0	0	0	0	0	0	0	0	0	0	0	0	0	0	0	0	0	0	0	0	0	0	0	0	0	0	0	0	0	0	0	0	0	0	0	0	0	0	0	0	0	0	0	0.0769230769230769	0	0	0	0	0.125	0.169061707523246	0	0	0.1	0	0	0	0	0	0	0	0	0	0	0	0	0	0	0	0	0	0	0	0	0	0	0	0	0	0	0	0	0	0	0	0	0	0	0	0	0	0	0	0	0	0.75	0.307692307692308	1.25	0	0	0	0	0	0	0	0	0	0	0	0	0	0	0	0	0	0	0	0	0	0	0	0	0	0	0	0	0	0	0	0	0	0	0	0	0	0	0	0	0	0	0	0	0	0	0	0	0	0	0	0	0	0	0	0	0	0	0	0	0	0	0	0	0	0	0	0	0	0	1	0	0	0	0	0	0	0	0	0	0	0	0	0	0	0	0.5	0	0	0	0	0.448682778067109	0	0	0	0	0	0	0	0	0	2	0	0	0	0	0	0	0	0	0	0	0	0	0	0	0	0	0	0.2	0	0	0	0	0	0	0	0	0	0	0	0	0	0	0	0	0	0	0	0	0	0	0	0	0	0	0	0.166666666666667	0	0	0	0	0	0	0	0	0	0	0	0.142857142857143	0	0	0	0	0	0	0	0	0	0	0	0	0	0	0	0	0	0	0	0	0	0.181818181818182	0	0	0	0	0	0	0	0	0	0	0	0	0	0	0	0	0	0	0	0	0	0	0	0	0	0	0	0	0.4	0	0	0	0	0	0	0	0	0	0	0	0	0	0	0	0	0	0	0	0	0	0	0	0	0	0	0	0	0	0	0	0	0	0	0	0	0	0	0	0	0	0	0	0	0	0	0	0	0	0	0	0	0	0.142857142857143	3.87984981226533	0	0	0	0.12453300124533	1.28571428571429	0	0	0	0	0	6.28155889293953	0	0	0.5	0	0	0	0	0	60.4424778761062	0	0.454545454545455	0.3	0.444444444444444	5.1	9.61791831357049	3.25	17.7142857142857	3.83912248628885	3.44444444444444	0	1.11111111111111	0.555555555555556	0.285714285714286	0	0.1	0.120918984280532	1.94871794871795	0.428571428571429	0.0909090909090909	0.0833333333333333	0.4	0.888888888888889	0.888888888888889	0	0	11.0714285714286	0.761904761904762	55.8494404883011	1060.36036036036	0.333333333333333	0.181818181818182	0	4.81818181818182	0	0.888888888888889	0.5	0	0.2	0.133333333333333	0	1.28571428571429	1.4	47.7847158641471	0.673024167100664	0.25	1.62412993039443	0.428571428571429	0	0.314465408805031	0.0909090909090909	0	0	0	0	0	0	0	0	0	0	0	0	0	2.88065843621399	0	194	0	0	0	0	0	0	0	0	0	0	0	0	0	0	0	0	0	0	0	0	0	0	0	0	38.1666666666667	1.4	0	0	0	0	0	0	0	0	0	0	0	0	0	0	0	0	0	0	0	0	0	0	0	0	0	0	0	0	0	0	0	0	0	0	0	0	0	0	0	0	0	0	0	0	0	0	0	0	0	0	0	0	0	0	0	0	0	0	0	0	0	0	0.153846153846154	0.636363636363636	0	0	0	0	0	0	0	0.714285714285714	0	0	0	0	0	0	0	0	0	0	0	0	0	0	0	0	0	0	0	0	0	0	0	0	0	0	0	0	0	0	0	0	0	0	0	0	0	0	0	0	0	0	0	0.170212765957447	0	0	0	0	0	0	0	0	0	0	0	0	0.285714285714286	0.2	0	0	0	0	0	0	0	0	0	0	0	0	0	0	0	0	0	0	0	0	0	0	0	0	0	0	0	0	0.5	0	0	0	0	0	0	0	0	0.2	0	0	0	0	0	0	0	0	0	0	0	0	0	0	0.75	0	0	0	0.909090909090909	0	0.224341389033555	0	0	3.625	0	0	0	0	0	0	0	0	0	0	0	0	0	0	0	0	0	0	0	0	0	0	0	0	0	0	0	0	0	0.285714285714286	0	0	0	0	0	0	0	0	0	0	0	0	0	0	0	113.833333333333	47.5	0	0	0	0	0	0	0.673024167100664	0	0	0	0	0	0	0	0	0	0	0	0	0	0	0	0	0	0	0	0	0	0.375	0	0	0	0	0	0	0	0	0	0	0	0	0	0	0	0	0	0	0	0	0	0	0	0	0	0	0	0	0.75187969924812	1.125	0	0.889453621346887	0	0.224341389033555	5.0251256281407	0.888324873096447	1.36986301369863	0	0.5	0.75	0	0	0	0	0	0	0	0	0	0	0	0	0	0	1.75	4.4	3.58946222453687	0	0	0.571428571428571	0	0	2.01005025125628	2.33333333333333	0	0	0.167785234899329	0	0	0	0	0.673024167100664	0	0	0	0	0	0	0	0	0	0	0	0	0	0	0	0	0	0	0	0	0	0	0	0	0	0	0.32520325203252	0	0	0	0	0	21.4285714285714	808.464849354376	2.42857142857143	0	0	0	0	0	0.666666666666667	0.4	0	0.2	0	0	0	0	0	0.222222222222222	0	0	0	0	0	0	0	0.333333333333333	0	0	0	0	0.833333333333333	0	0	2	0	0	0	0	0	0	0	0	0	0	0	0	0	0	0	0	0	0	0	1.25	0	0	0	0	0	0	0	0	0	0	0	0	0	0	0	0	0	0	0	0	0	0	0	0	0	0	0	0	0	0	0	0	0	0	0	0	0	0	0	0	0	0	0	0	0	0	0	0	0	0	0	0	0	0	0	0	0	0	0	0	0	0	0	0	0	0	0	0	0	0	0	0	0	0	0	0	0	0	0	0	0	0	0	0	0	0	0	0	0	0	6.18181818181818	0	1.66666666666667	0	0	0	0	0	0	0	0	0	0	0	0	0	0	0	0	0	0	0	0	0	0	0	0	0	0	0	0	0	0	0	0	0	0	0	0	0	0	37.7281947261663	1.2	30.5104289085634	6.5	5.88888888888889	1.65631469979296	89.125	0.5	1.82186234817814	0.8	5.66801619433198	18.8	0	6.28571428571429	2.85714285714286	0.609756097560976	0	0	0	0	0	0	0	0	0	0	0	0	0	0	0	0	0	0	0	0.4	0	0	0	0	0	0	0	0	0	0	0	0	0.0909090909090909	0	0	0	0	0	0	0	0	0	0	0	0	0	0	0	0	0	0	0	0	0	0	0	0	0	0	0	0	0	0	0	0	0	1.66666666666667	0	0	0	0	0	0	0	0	0	0	0	0	0	0	0	0	0	0	0	0	0	0	0	0	0	0	0	0	0	0	0	0	0	0	0	0	0.125	0	0	0	0	0	0	0	0	0	0	0	0	0	0	0	0	0	0	0	0	0	0	0	0	0	0	0	0	0	0	0	0	0	1	1.33333333333333	0	0	0	90.633921169556	0	3.5	21.5	4	0	30	1.5	0.5	0.5	38.0710659898477	0.5	9.5	69	0	0	0.5	0	0	0	1.25	0.103626943005181	0.833333333333333	0.3	0	0	0	0	0	0.333333333333333	0	0	0	2.88888888888889	0.673024167100664	0	0	0	0	0	0	0	0	0	0	0	0	0	0	0	0	0	0	0	0	0	0	0	0	0	0	0	0	0	0	0	0	0	0	0	0	0	0	0	0	0	0	0	0	0	0	0	0.5	0	0	0	0	0	0	0	0	0	0	0	0	0	0	0	0	0	0	0	0	0	0	0	0	0	0	0	0	0	0	0	0	0	0	0	1.2531328320802	0	6	0	0	2.5	1.25	0.125	55.7788944723618	3.5	0	0	5.00625782227785	0	0	0	0	0	0	0	0	0	0	0	0	0	0	0	0	0	0	0	0.285714285714286	0	0	0	0	0	0	0	0	0	0	0	0	0	0	0	0	0	0	0	0.2	0	0	0	0	0	0	0.4	0	56.75	0.25	6.2	0	0	0	0	0	0	0	0	0	0	0	0	0	0	0	0	0.2	0.404040404040404	0	0.238663484486874	0	0	0	0.40650406504065	0.223713646532438	0	0	0	0	0	0	0	0.148367952522255	0	0	0	0	0	0	0	0	0	0	0.25	0	0	0	0	0	0	0	0	0	1.33333333333333	0	0.432900432900433	0	0	0	0	0	0	0	0	0	0	0	0	0	0	0.164203612479475	0	0.147275405007364	0	0	0	0	0	0.125	0	0	0	0	0	0	0	0	0	0	0	0	0	0	0	0	0	0	0	0	0.166666666666667	0.6	0	0	0	0	0	0	0	0	0	0	0	0	0	0	0	0	0	0	0	0	0	0	0	0	0	0	0	0	0	0	0	0	0	0	0	0	0	0	0	0	0	0	0	0	0.251889168765743	0	0	0	0.166666666666667	0	4.83333333333333	0.375	781.166666666667	5.16666666666667	6.5	79.3333333333333	8.66666666666667	0.166666666666667	146	0	0	0	0	0	1.82555780933063	0	0	0	0	0	0	0	0.171526586620926	0	0	0	0	0	0.673400673400673	0	0.544464609800363	0	0	0	0	0	0	0	0	0	0	0	0	0	0	0	0	0	0	0	0	0	0	0	0	0	0	0	0	0	0	0	0.0874890638670166	2.24341389033555	0	0	0	0	0	0	0	0	0	0	0	0	0	0	0	0	0	0	0	0	0	0	1	0	0	0.168067226890756	0	0	0	0	0	0	0	0	0	0	0	0	0	0	0	0	0	0	0	0	0	0	0	0	0	0	0	0	0	0	0	0	0	0	0	0	0	0	0	0	0	0	0	0	13.3333333333333	0	0	0	0	0	0	0	3.25	321.8	0	3617.83333333333	190.2	44.7142857142857	0	0	5.16666666666667	0	0	0	0	0	0	0	0	0	0.181818181818182	0	0	0	0	0	0	0	0	0	0	0	0	0	0	0	0	0	0	0	0	0	0.3	0	0	0	0	0	0	0	0	0	0	0	0	0	0	0	0	0	0	0	0	0	0	0	0	0	0	0	0	0	0	0	0	0	0	0	0	0	0	0	0	0	0	0	0	0	0	0	0	0	0	0	0	0	0	0	0	0	0	0	0	0	0	0	0	0	0	0	0	0	0	0	0	0	0	0	0	0	0	0	0	0	0	0	0	0	0	0	0	0	0	0	0	0	0	0	0	0	0	0	0	0	0	0	0	0	0	0	0	0	0	0	0	0	0	0	0	0	0	0	0	0	0	22	0	0	0	0	0	0	0	0	1.28571428571429	0	0	0	0	0	0	0	0	0	0	0	0	0	0	0	0	0	0	0	0	0	0	0	0	0	0	0	0	0	0	0	0	0	0	0	0	0	0	0	0	0	0	0	0	0	0	0	0	0	0	0	0	0	0	0	0	0	0	0	0	0	0	0	0	0	0	0	0	0	0	0	0	0	0	0	0	0	0	0	0	0	0	0	0	0	0	0	0	0	0	0	0	0	0	0	0	0	0	0	0	0	0	0	0	0	0	0	0	0	0	0	0	0	0	0	0	0	0	0	0	0	0	0	0	0	0	0	0	0	0	0	0	0	0	0	0	0	0	0	0	0	0	0	0	0	0	0	0	0	0	0	0	0	0	0	0	0	0	0	0	0	0	0	0	0	0	0	0	0	0	0	0	0	0	0	0	0	0	0	0	0	0	0	0	0	0	0	0	0	0	0	0	0	0	0	0	0	0	0	0	0	0	0	0	0	0	0	0	0	0	0	0	0	0	0	0	0	0	0	0	0	0.25	0.4	0	0	0	0	0	0	0	0	0	0	0	0	0.224341389033555	0	0	0	0	0	0	0	0	0	0	0	0	0	0	0	0	0	0	0	0	0	0	0	0	0	0	0	0	0	0	0	0	0	0	0	0	0	0	0	0	0	0	0	0.111111111111111	0	0	0	0	0	0	0	0	0	0	0	0	0	0	0	0	0	0	0	0	0	0	0.5	0	0	0	0	0	0	0.872727272727273	0	0	0	0	0.517368810051737	0	0	0	0	0	0	0	0	0	0	0	0	0.333333333333333	0	0	0	0	0.897365556134218	0.111111111111111	0	0	0	0	0	0	0	0	0	0	0	0	0	0	2.4677552793691	0	0	0	0	0	0	0	0	0	0	0	0	0	0	0	0	0	0	0	0	0	0.142857142857143	0	0	0	0.147492625368732	0	0	0	0.695652173913044	0	0	0	0	0	0	0	0	0	0	0	0	0	0	0	0	0	0	0	0	0	0	0	0	0	0	0	0	0	0	0	0	0	0	0.1	0	0	0	0	0	0	0	0	0	2.57142857142857	0	0	0	0	0	0	0	0	0	0	0	0	0	0	0	0	0	0	0	0	0	0	0	0	0	0	0	0	0	0	0	0	0	0	0	0.4	0	0.25	0	0	0	0	0	0	0	0	0	0	0	0	0	0	0	0	0	0	0	0	0	0	0	0	0	0	0.0666666666666667	0	8566.09523809524	0.142857142857143	0	0	0	0	1.34604833420133	0	0	0.0742390497401633	0	0	0	0.285714285714286	0	0	0	0	0	0.2	0	0	0	33.8	0.224341389033555	0	0	3.14285714285714	0	0.5	37	0	0	0	0	0.224341389033555	0	0	0	0	0	0	0	0	0	0	0	0	0	0	0	0	0	0	0	0	0	0	0	0	0	0	0	0	0	0.5	0	0	0	0	0.16	0	0	0	0	0	0	0	0	0	0	0	0	0	0	0	0	0	0	0	0	0	0	0	0	0	0	0	0	0	0	0	0	0	0	0	0	0	0	0	0	0	0	0	0	0	0.253807106598985	0	0	0	0	0	0	0	0	9	0	0.25	0	0	0	0	0	0	0	0	0	0	0	1.66666666666667	0	0.072202166064982	0	0	0	0.585651537335286	0	0	0	0	0	0	0	0	0	0	0	0	0	0	0	0	0	0	0	0	0	0	0	0	0	0	0	0	0	0	0	0	0	0	0	0	0	0	0	0	0	0	0	0	0	0	1.6	0	0	54.2906161461202	0	0	0	0	0	0	0	0	0	0	0	0	0	0	0	0	0	0	0	0	0	0	0	0	0	0	0	0	0	0	0	0	0	0	0	0	0	0	0	0	0	0	0	0	0	0	0	0	0	0	0	0	0	0	0	0	0	0	0	0	0	0	0	0	0	0	0	0	0	0	0	0	0	0	0	0	0	0	0	0	0	0	0	0	0	0	0	0	0	0	0	0	0	0	0	0	0	0	0	0	0	0	0	0.333333333333333	0	0	0	0.75	0	0	0	0.125	0	0	0	0	0	0	0	0	0	0	0	0	0	0	0	0	0	0	0	0	0	0	0	0	0	0	0	0	0	0	0	0	0	0	0.21551724137931	0	0	0	0	0	0	0	0	0	0	0	0	0	0	0	0	0	0	0	0	0	0	0	0	8.52497278327507	0	2.4677552793691	0.1875	0	0	0	30.25	0.5	0	0	0	0	0	0	0	0	0	0	0	0	0	0	0	0	0	0	0	0	0	0	0	0	0	0	0	0	0	0	0	0	0	8.8	0	1	35.25	133.707467863999	0.4	0	0	0	0	0	0.5	0	0	0	0	0	0	0	0	0	0	0	0	0	0	0	0	0	0	0	0	0	0	0	0	0	0	0	0	0	0.285714285714286	51.0729613733906	0	0	0	0	0	0	0.285714285714286	0	0	0	0	0	0	0	0	0	0	0	0	0	0.166666666666667	0	0	0	0	0	0	0	0	0	0.444444444444444	0	0	0	0	0	0	0	0	0	0	0	11.6	0	0	0	0	0.224341389033555	0	0	0	0	0	0	0	0	0	0	0	0	0	0	0	0	0	0	0	0	0	0	0	0.142857142857143	1.28571428571429	4.85714285714286	0	0	0	0	0	0	0	0	0	0	0	0	0	3.25	0	0	0	0	0	0	0	0	0	0	0	0	0	0.5	0	0	0	0	0	0	0	0	0	0.25	6.33333333333333	0	0	0	0	0	0	0	0	0	0	0	0	0	0	0	0	0	0	0	0	0	0	0	0	0	0	0	0	0	0	0	0	0	0	0	0	0	0	0	0	0	0	0	0	0	0	0	0	0	0	0	0	0	0	0	0	0	0	0	0	0	0	0	0	0	0	0	0	0	0	0	0	0	0	0	0	0	0	0	0	0	0	0	0	0	0	0.444444444444444	0	0	0	0	0	0	0	3.1304347826087	0	0	0	0	0	0	0	0.166666666666667	0	0	0	0	0	1.2216404886562	0	0	0	0.343642611683849	0.17636684303351	0	0	0	0.173611111111111	0	0	0	0	0	2.54668930390492	0	0	0	0	0	0	0	0	0	0	0	0.191204588910134	0	0	0	0	0	0	3.4	0	0	0	78.8	2204.02877697842	8318.66666666667	45.5	2.22984562607204	5	21.75	33.25	0.448682778067109	1064.67576791809	12.5423728813559	1216.86046511628	54	42.5	14.7959183673469	14.1666666666667	2.83333333333333	0.25	18	57.7142857142857	685.75	162.321428571429	150.75	11	6	201.349325337331	5	14.5	25.25	0	17.4807197943445	176.6	442.222222222222	0.75	141.6	3	192.5	4.42176870748299	10.5172413793103	2	275.478260869565	1293.60613810742	11.304347826087	19.3333333333333	2614.74576271186	90.8	0.25	4.25	63.5714285714286	575.867768595041	104.25	32.8333333333333	51.25	0	32.5	0	13.0118005639462	604.375702056396	5.75	0	0	1284.21052631579	2300.71428571429	26.2	0	36.8333333333333	0	0	0	0	0	0	0	0	0	0	0	0	0	0	0	0	0	0	0	0	0	0	0	0	0	0	0	0	0	0	0	0	0	0	0	0	0	0	0	0	0	0	0	0	0	0	0	0	0	0	0	0	0	0	0	0	0	0	0	0	0	0	0	0	0	0	0	0	0	0	0	0	0	0	0	0	0	0	0	0	0	0	0	0	0	0	0	0	0	0	0	0	0	0	0	0	0	0	0	0	0	0	0	0	0	0	0	0	0	0	0	0	0	0	0	0	0	0	0	0	0	0	0	0	0	0	0	0	0	0	0	0	0	0	0	0	0	0	0	0	0	0	0	0	0	0	0	0	0	0	0	0	0	0	0	0	0.0666666666666667	0	0	0	12.25	0	0.166666666666667	0	0	0	0	0.25	0	0	0	0	0	0	0	0	0	0	0	0	0	0	0	0	0	0	0	0	0	0	0	0	0	0	0	0	0	0	0	0	0	0	0.166666666666667	0.5	0.0833333333333333	0	0	0	0	0	0	0	0	0	0	0	0	0	0	0	0	0	0	0	0	0.2	0	0	0	0	0	0	0	0	0	0	0	0	0	0	0	0	0	0	0	0	0	0	0	0	0	0	0	0	0	0	0	0	0	0	0	0	0	0	0	0	0	0	0	0	0	0	0	0	0	0	0	2.28571428571429	0	0	0	0	0	0	0	0	0	0	0	0	0	0	0	0	0	0	0	0	0	0	0	0	0	0	0	0	0	0	0	0	0	0	0	0	0	0	0	0	0	0	0	0	1.79473111226844	0	0	0	0	0	0	0	0	0	0	0	0	0	0	0	0	0	0	0	0	0	0	0	0	0	0	0	0	0	0	0	0	0	0	0	0	0	0	0	0	2.91643805743621	0	0	0	0	0	0	0	0	0	0.673024167100664	0	0	0	0	0	0	0	0	0	0	0	0	0	0	4.9355105587382	0	0	0	0	0	0	0	0	0.224341389033555	0	6.73024167100664	0	54.2906161461202	0	0	0	0	0	0	0	0	0	0	0	0	0	6.95458306004019	8.30063139424152	26.696625294993	16.8256041775166	2.91643805743621	8.07629000520796	0.897365556134218	0	8.07629000520796	0	0	0	0	0	0	0	0	0	0	160.179751769958	0	0	0	0	0	0	0	0	0	1.34604833420133	0	0	0	0	0	0.224341389033555	0	0	0.673024167100664	0	0	0	0	0	0	0	0.224341389033555	0	0.224341389033555	0	0	0	0	0	0	0	0	0	0	0	0	0	0	0	0	0	1.12170694516777	0	0	0	1.79473111226844	135.502198976267	0	0.224341389033555	0	0	0	0	0	0	11.4414108407113	0	0	0.673024167100664	0	5.60853472583886	0	0	0	0	0	0	0	0	0	0	0	0	0	1.57038972323488	0	0	0	0	0	0	0	0	0	0	8.07629000520796	0	0	0	0	0	0	0	0.224341389033555	0	0	0.224341389033555	1.34604833420133	46.6630089189794	10.3197038955435	0	0.224341389033555	0	0	0	0.673024167100664	0	0	3.14077944646976	0.224341389033555	45.316960584778	0	0.897365556134218	0	0.224341389033555	0	0	0	0	0	0	0	0	0.448682778067109	0	35.2215980782681	0.673024167100664	0	0	0.224341389033555	0	0	0	0	0	0	0	0	0	0	0	0	0	0	0	11.6657522297448	0.224341389033555	0.224341389033555	0	0	0	0	0	0	0	0	0	0	5.60853472583886	0	0	0	0	0.224341389033555	0.448682778067109	0	99.3832353418647	0	0.224341389033555	0	1.34604833420133	19.2933594568857	0	0	0	0	0	0	0	0	0	0	0	0	0.224341389033555	206.618419299904	0.224341389033555	0	0	0	2.24341389033555	0	0	0	0	0	0	0	0	0	0	0	23.1071630704561	28.715697796295	0	0	0	0	0	0.448682778067109	0	0	0	0	0	0	0	0	0	0	0	0	0	0	0	0	0	0	0	0	0	0	0	0	0	0	0	0	0	0	0.224341389033555	0	0	0	0	0	0	0	0	0	0	0	0	0	0	0	0	0.224341389033555	0	0	0	0	0	0	0	0	38.3623775247378	0	0	0.448682778067109	0	0	0	0	0	0	0	0	0.224341389033555	0	0	0	0	0	0	0	0	0	0	59.8991508719591	0	7.62760722714085	0	0	0	0	0	0	0	0	0	0	0	0	0	1.34604833420133	2.69209666840265	0	0	0	0	0	0	0	0	0	0	0	0.448682778067109	0	0	0	0	0	0	0	0	0	0	0	0	0	0	0	0	0	0	4.48682778067109	0	3.81380361357043	0	0	0	0	0	4.03814500260398	0	0	0	0	0	0	0	2.24341389033555	3.14077944646976	0	0	0	0	0	0	0	0	0	0	0	0	0	0	0	0	0	0	0	0	0	0	0	1.34604833420133	0	0	0.673024167100664	4656.42987078046	0	0	0	0	0	0	0.448682778067109	0.224341389033555	0	0	0	0	0	0	0.224341389033555	0	2.24341389033555	0	0	0	0.224341389033555	0	0	0	0	0	0	0	0	0	0	0	0	0	0	0	0	0	0	0	0	0	0.897365556134218	0	0	0.224341389033555	0	0.224341389033555	0	0	0	0	0	0	0	0	0	0	0	0	0	0	0	0.125	0	0	0.25	0	0	0	0	0	0.166666666666667	0	0	0	0	0	0	0	0	0	0	0	0	0	0	0	0	0	0	0	0	0	0	0	0	0	0	0	0	0	0	0	0	0	0	0	0	0	0	0	0	0	0	0	0	0	0	0	0	0	0	0	0	0	0	0	0	0	0	0	0	0	0	0	0	0	0	0	0	0	0	0.5	0	0.17636684303351	0.330760749724366	0	0	0	0	0	0	0	0	0	0	0	0	0	0	0	0	0	0	0	0	0	0	0	0	0	0	0	0	0	0	0	0	0	0	0	0	0	0	0	0	0	0	0	0	0	0	0.446428571428571	0	0	0	0	0	0	0	0	0	0	0	0	0	0	0	0
0	0	0	1	0	1	3	2	2	0	4	0	4	1	0	0	1	2	0	0	0	3	0	0	3	10	0	0	2	4	0	1	0	2	0	0	1	0	0	0	1	1	0	0	0	1	0	1	0	0	2	0	0	0	0	0	0	2	0	0	0	4	0	0	4	0	0	0	0	4	0	2	1	0	3	0	0	0	0	1	0	1	0	2	0	0	2	5	5	2	0	4	9	0	0	0	1	0	0	14	0	0	41	19	1	1	0	1	2	1	0	2	7	1	0	0	1	0	0	0	0	2	0	0	1	0	1	1	0	0	1	93	0	1	1	0	3	0	0	1	2	4	0	2	0	0	1	0	4	0	0	1	2	0	0	1	0	1	0	1	0	0	0	0	0	0	0	2	2	2	0	0	0	0	3	0	1	1	21	6	2	13	14	3	3	2	1	1	0	2	3	0	7	0	0	1	3	2	5	0	0	0	64	66	0	0	26	0	1	0	0	0	1	0	0	4	1	0	0	0	1	44	4	2	5	0	0	0	0	8	1	0	1	0	1	0	1	4	0	2	1	5	1	1	1	1	97	3	2	1	4	34	17	20	19	19	27	2	2	0	67	94	20	1	22	0	0	0	0	1	1	5	1	3	1	0	4	3	0	0	1	0	6	2	0	0	0	1	4	1	2	2	0	0	0	1	1	0	1	0	0	45	0	0	0	1	0	0	0	1	0	0	3	4	0	0	0	0	0	0	1	3	0	2	0	0	1	0	0	0	0	0	0	1	1	1	0	0	1	5	5	0	2	2	1	0	1	0	0	2	0	0	0	27	1	3	1	0	1	0	0	1	2	2	0	0	0	0	0	3	0	0	1	0	1	2	0	1	0	0	0	2	0	0	8	5	1	10	1	1	0	0	2	0	0	2	0	3	0	1	2	0	2	1	4	0	0	3	0	1	1	0	5	0	2	2	2	7	0	1	1	1	8	1	2	1	0	1	1	67	40	29	10	73	74	27	20	76	13	21	13	24	21	10	32	37	42	0	30	67	2	11	8	1	1217	138	176	29	13	13	1	11	3	2	0	0	0	0	0	0	0	0	0	3	2	40	27	0	1	37	3	18	2	5	29	5	9	6	9	0	1	4	68	15	492	2394	1	7	1	0	1	1	1	1	1	4	0	1	6	6	4	0	0	2	6	5	1103	18	15188	95	34	302	772	207	91	75	80	329	0	0	1	0	1	0	2	0	2	5	0	0	0	0	0	0	0	3	0	4	2	0	0	2	0	0	0	3	1	0	1	2	1	0	1	0	1	0	2	0	0	2	0	1	0	0	0	0	0	0	0	0	0	1	1	0	0	1	1	0	1	0	3	4	1	1	1	5	1	1	1	0	0	3	0	0	3	0	0	0	2	0	2	0	0	1	0	0	0	8	0	0	2	2	0	1	0	0	1	2	0	0	0	1	3	3	1	0	8	3	0	4	21	17	16	13	0	6	0	1	0	0	6	1	1	2	1	0	0	1	0	0	9	1	2	0	2	7	6	2	0	2	6	0	1	3	2	2	1	0	4	0	0	1	0	3	2	0	0	1	1	5	1	1	0	1	2	0	1	1	0	0	1	3	0	0	1	0	2	47	2	1	0	1	0	0	0	0	0	0	2	0	1	0	0	0	0	2	0	0	0	0	0	0	1	0	0	1	1	2	0	0	1	2	1	0	0	0	0	0	0	1	0	0	0	0	0	0	0	0	2	0	0	0	0	0	1	0	0	0	1	1	1	3	0	0	0	0	0	0	1	1	1	1	18	3	4	5	0	0	4	1	7	1	0	0	2	15	1	0	3	3	1	1	0	3	1	0	1	2	0	0	0	0	0	1	0	0	4	1	0	1	6	1	0	1	1	6	1	0	0	0	1	61	11	0	1	0	0	1	0	1	0	0	1	0	2	0	1	0	0	2	0	0	0	10	10	0	1	2	2	0	1	0	3	1	0	3	1	0	1	1	2	0	0	1	0	0	0	0	0	0	0	1	0	0	1	0	0	1	0	3	0	0	1	3	0	0	0	0	2	2	0	1	0	0	0	2	0	1	1	0	0	0	1	0	0	0	0	0	1	0	1	0	157	0	1	1	2	0	139	4	9	5	0	13	19	8	41	5	16	9	10	7	1	0	2	32	12	4	5	7	16	3	6	5	0	9	7	16	7195	14	17	1	12	0	2	8	2	9	0	0	1	6	0	0	22	10	4	1	6	3	0	0	0	0	2	0	2	0	0	0	0	0	0	1939	26	13233	0	0	1	0	0	0	0	0	2	1	1	3	1	0	0	0	3	1	2	3	1	7	6	61	208	15	3	0	2	135	1	0	0	0	2	1	0	3	3	1	0	1	0	2	0	0	4	0	3	0	0	3	0	1	0	4	2	0	2	4	0	1	0	0	1	0	1	0	0	2	0	0	0	0	0	0	0	0	0	1	0	0	0	0	0	1	1	3	5	3	1	0	2	0	0	0	0	0	0	0	0	0	2	2	0	2	1	0	0	2	3	6	0	4	3	0	0	1	0	3	1	0	2	1	2	0	1	0	2	0	0	4	0	1	0	1	2	3	2	1	3	1	1	2	1	2	8	6	1	1	0	1	0	0	1	2	0	0	0	0	0	1	3	0	0	0	1	3	0	1	0	0	25	1	0	1	2	0	0	1	0	4	2	5	2	2	4	0	2	0	0	0	0	4	1	1	3	0	2	0	0	2	1	0	1	0	2	0	2	1	0	2	3	1	0	0	0	3	2	1	0	8	0	1	0	0	1	0	0	0	0	0	3	0	1	1	1	0	0	0	0	10	3	0	1	0	1	0	0	0	2	0	1	1	0	0	0	0	0	0	0	3	8	166	434	0	1	0	0	3	1	10	0	1	1	0	0	0	0	0	0	2	1	1	1	11	1	0	0	0	0	1	3	0	0	2	26	72	27	1	1	0	0	0	0	0	0	3	0	5	0	0	2	1	2	0	0	0	0	0	1	1	1	0	0	1	0	0	1	0	10	1	0	1	0	2	0	1	1	0	1	0	1	0	0	0	0	0	35	58	53	2	1	124	1	13	40	43	2	10	14	0	3	4	7	2	1	1	0	0	0	0	0	0	0	5	0	0	0	1	3	0	0	4	2	3	1	0	0	2	3	2	1	1	3	1	0	0	13	1256	6	5	0	3	0	0	13	15	6	9	36	5	1	1	4	0	0	0	0	0	0	3	2	1	14	0	1	20	68	18	0	3	0	1	0	0	1	0	0	0	0	2	0	2	1	1	0	0	1	1	1	4	0	1	7	1	0	2	0	0	0	1	2	0	0	1	0	0	0	0	2	0	0	1	1	0	2	0	1	1	2	1	1	0	0	0	0	0	1	1	0	1	0	0	0	0	0	0	0	2	0	1	1	1	2	2	2	0	0	1	1	0	2	0	0	2	1	0	1	2	1	1	1	0	0	0	0	2	0	1	1	0	0	0	1	2	0	0	1	0	1	0	55	1	14	1	0	0	1	0	0	0	3	0	0	0	1	2	0	0	1	5	1	3	3	0	2	0	1	3	0	0	1	0	0	3	0	0	0	0	0	5	3	17	8	35	37	245	23	514	20	21	3	18	47	12	608	353	5	1	2	0	20	0	0	0	0	5	3	8	1	1	0	3	1	1	1	0	0	1	2	1	0	1	0	1	0	4	0	0	4	6	0	0	0	2	0	0	0	0	0	0	0	0	0	1	1	0	0	0	1	0	3	0	0	0	0	0	3	3	1	0	3	0	22	16	2	2	0	4	1	4	0	0	0	2	0	0	1	1	0	0	0	1	3	0	0	0	0	0	2	1	2	4	0	5	3	5	1	3	0	0	1	1	1	0	0	0	1	0	0	0	1	1	1	0	1	0	0	0	1	3	2	2	0	0	1	1	1	1	0	2	0	5	1	6	0	0	38	0	1	1538	3	3	215	0	4	5	9	1	1	9	0	3	4	8	1	1	1	4	0	3	1	6	0	1	0	2	0	2	0	2	0	0	115	25	0	1	2	0	0	0	0	0	5	0	0	0	3	0	0	0	0	0	2	0	0	0	0	1	3	0	0	0	1	2	0	0	0	1	1	0	0	0	0	0	1	0	8	0	1	3	4	3	1	0	0	5	0	1	1	0	1	1	4	1	0	2	1	2	1	3	1	0	0	0	0	0	3	0	6	0	3	1	1	1	0	0	1	0	0	1	0	1	0	3	0	3	0	0	0	0	1	0	1	3	1	0	5	4	0	2	0	2	0	1	2	2	1	1	0	0	0	1	0	0	2	1	0	5	0	0	0	1	0	0	0	1	1	0	0	0	1	0	0	0	2	0	21	7	57	22	30	0	0	0	1	0	0	37	23	30	0	1	0	3	0	0	0	2	4	4	1	0	2	0	12	1	3	0	1	4	0	1	0	1	2	0	2	0	0	0	3	0	0	0	0	1	0	0	0	0	0	2	0	0	6	8	3	38	0	2	0	0	3	0	0	0	0	0	7	0	0	4	0	4	13	0	0	1	0	0	2	0	0	0	0	0	1	1	0	0	0	2	0	1	2	1	0	0	1	2	1	0	0	3	0	3	3	1	47	1	0	0	0	2	2	0	0	0	0	0	0	5	0	1	3	0	1	0	4	3	7	2	1	0	2	1	0	2	0	0	5	0	0	5	0	2	3	1	1	0	0	0	0	5	4431	3	2	57	4	2	8	0	3	0	1	0	0	0	0	4	0	0	3	0	3	0	0	0	0	0	1	1	6	0	0	1	6	0	0	0	14	0	0	1	1	1	0	0	0	0	0	1	0	0	0	1	5	8	1	0	0	1	0	1	1	2	0	6	3	0	0	1	0	1	5	1	2	0	1	0	8	0	1	1	1	1	1	1	4	1	5	4	1	1	1	3	1	0	2	0	0	0	0	1	3	0	1	1	0	2	4	1	2	5	0	4	1	0	0	0	0	0	0	0	0	0	1	0	1	0	0	5	0	1	0	1	63	2	3	0	0	0	1	2	44	1919	0	29556	846	387	1	0	1	0	0	2	0	0	0	5	0	2	0	2	0	0	0	0	2	0	0	0	0	0	0	0	3	0	3	0	0	1	1	2	3	0	0	0	1	0	0	2	4	1	0	0	0	1	3	5	1	1	0	2	3	2	2	0	1	0	0	0	0	0	5	0	0	4	0	0	0	1	0	0	0	0	0	1	0	0	0	0	1	0	4	0	0	1	0	0	0	0	1	2	9	0	4	2	1	0	5	5	0	0	1	2	4	1	0	10	0	3	5	0	5	7	7	4	0	7	2	8	1	0	2	0	2	0	0	0	0	0	1	0	1	0	0	0	0	1	0	1	0	0	6	1	1	15	0	0	1	0	2	1	0	1	0	4	0	0	0	0	0	0	0	0	5	2	1	0	0	1	2	1	0	0	0	0	1	2	0	1	0	1	0	0	0	2	3	1	2	0	0	1	0	0	0	5	0	0	0	0	1	0	0	2	0	0	0	1	0	0	0	4	0	2	1	2	7	0	0	1	8	0	0	1	1	0	1	1	2	2	2	14	0	0	4	0	0	2	1	1	1	0	0	2	1	0	1	0	0	1	0	3	2	1	1	2	0	0	1	1	3	0	0	1	0	2	2	1	1	1	0	2	1	1	2	0	0	3	0	1	1	0	0	0	1	3	8	2	5	1	2	3	0	0	1	0	0	0	0	0	0	0	1	4	1	0	0	0	5	0	2	0	0	0	0	0	0	0	2	0	0	0	0	4	1	3	0	0	0	1	0	3	2	1	2	0	2	4	0	2	2	0	4	0	2	0	2	0	1	0	0	0	0	1	0	1	1	3	0	0	4	1	0	0	0	1	0	0	0	1	3	0	0	0	1	1	1	4	0	0	1	0	1	1	1	1	1	32	2	8	0	1	0	2	1	0	1	0	0	1	5	5	2	2	0	2	1	1	2	7	0	0	0	0	26	271	105	1	1	1	1	2	0	10	2	0	2	0	1	0	0	0	0	0	0	0	1	5	0	4	0	4	0	0	4	0	1	2	0	1	0	0	0	0	3	1	3	0	0	0	0	1	3	0	0	0	0	1	1	4	0	5	0	0	2	0	0	0	4	2	0	4	2	3	0	0	2	1	2	1	3	0	0	0	1	2	0	2	1	0	0	0	3	1	1	1	0	0	1	6	0	1	0	43	0	1	0	7	0	0	0	3	5	1	0	0	1	2	3	0	6	0	1	0	0	0	0	1	15	84	2	14	7	163	4	0	0	0	0	0	0	0	0	1	0	0	0	0	34	1	2	0	0	2	2	0	0	0	1	0	0	0	0	93	0	0	1	1	1	2	0	0	5	0	0	2	0	0	97	36	1	0	0	3	1	2	0	0	0	0	0	182	188	0	5	1	0	0	1	0	0	1	0	3	0	7	0	1	1	1	0	0	0	0	1	0	0	2	0	0	0	0	0	0	0	1	0	1	0	1	2	2	0	0	0	0	0	1	0	2	1	0	4	4	0	23816	2	0	2	0	1	9	3	0	3	0	1	5	1	0	0	1	3	2	4	6	0	1	19	4	2	0	118	218	60	6166	5	1	0	1	2	0	1	0	0	1	2	1	6	3	0	2	1	0	2	0	1	0	0	1	0	5	0	2	2	0	0	0	0	2	0	1	0	2	2	0	0	0	0	2	0	0	1	0	1	1	0	0	1	0	2	0	0	1	1	1	0	1	0	0	0	0	2	0	0	0	0	0	0	1	0	2	0	4	4	0	0	0	2	1	1	6	0	0	2	0	0	2	0	5	11	6	8	5	5	3	8	8	10	1	3	0	3	4	5	0	0	1	2	0	5	4	0	0	0	2	0	0	0	0	2	0	2	1	0	4	0	0	2	2	5	1	4	0	0	1	0	2	0	0	2	0	0	0	1	0	0	1	0	0	0	0	1	0	1	1	1	12	0	0	5	0	1	2	0	0	0	0	2	2	0	0	6	6	2	1	0	3	0	0	0	0	0	0	0	0	0	0	0	2	0	1	0	0	0	8	0	0	0	0	0	0	0	0	0	0	1	0	0	0	1	1	0	0	0	0	1	1	1	0	0	1	2	2	0	2	0	2	0	0	0	0	1	2	3	4	0	2	1	2	16	1	0	4	0	0	0	1	0	1	2	4	0	0	1	0	2	0	0	0	0	0	0	1	6	0	3	0	26	0	0	0	0	2	0	0	2	1	0	0	4	0	0	38	2	0	0	0	1	0	0	0	1	0	2	3	0	0	1	0	2	0	0	0	0	0	4	0	1	0	2	1	3	0	0	0	0	0	0	0	1	4	0	0	0	0	0	1	0	2	0	0	31	19	6	25	4	4	1	59	57	55	1	0	0	1	0	6	0	0	0	0	3	1	0	1	0	4	2	0	0	0	10	1	2	1	1	2	0	0	2	0	3	3	7	2	4	9	4	34	0	0	0	0	1	18	3	0	2	1	1	0	0	0	1	0	0	0	0	1	1	0	3	0	1	3	0	0	0	1	1	4	0	1	0	0	8	0	4	1	1	0	7	0	3	0	0	3	0	1	0	1	0	2	9	1	0	0	6	0	0	2	0	0	0	1	0	4	38	5	3	18	1	16	3	0	2	2	1	179	0	1	0	5	1	3	0	1	2	0	0	2	0	1	2	0	0	0	0	0	0	0	1	0	0	0	0	0	2	4	5	2	0	4	0	1	2	0	3	0	0	0	0	1	35	0	0	0	0	1	2	0	0	2	0	1	0	0	63	7	5	1	0	3	0	0	0	0	4	3	1	0	0	4	6	0	1	1	2	3	2	1	0	1	0	1	0	1	0	0	0	0	0	3	0	0	0	0	0	2	0	2	1	1	2	2	0	0	0	2	1	1	1	1	0	1	0	0	0	0	0	0	1	0	0	0	0	0	1	0	0	0	1	0	1	2	0	0	0	0	4	0	0	0	0	0	0	0	1	1	1	3	4	0	6	2	0	4	0	1	0	0	0	1	7	2	2	6	1	0	1	0	2	0	1	2	0	2	7	4	3	2	2	2	1	2	3	1	0	3	2	3	2	7	0	2	1	1	7	0	0	3	0	2	5	0	0	1	0	2	5	0	11	1	2	4	1	68	24511	179	27	6	3	7	23	104	20	2541	6	1279	5	5	19	6	1	500	2	5	0	1	1	44160	217	4	1	1	6	13	18	3	2	2	138	23	333	1	16	31	7	8	116	9	0	4	672	30	7	2	7	1	1	6	1	0	1	2	0	163	404	2	24	79	9	1	2	4	1	0	3	2	8	0	0	0	0	0	0	0	0	2	3	1	1	0	7	0	2	0	1	1	0	3	1	9	3	1	2	4	0	0	7	0	0	3	0	1	1	1	2	0	0	1	0	1	0	0	5	0	0	2	0	0	0	2	0	1	2	6	2	2	0	1	2	0	0	0	0	2	3	0	1	0	0	0	0	0	3	1	2	0	0	2	0	1	3	5	2	2	3	0	6	1	4	0	1	0	0	1	0	1	1	0	0	0	1	5	0	0	2	1	6	5	0	6	0	0	0	2	2	0	0	1	18	0	3	1	1	0	0	1	0	0	4	2	1	1	0	1	0	0	0	0	1	3	0	1	0	2	0	4	1	10	164	5	1	2	0	0	0	1	1	1	0	1	2	0	0	2	0	8	1	0	2	1	0	0	2	0	0	0	1	0	0	0	3	9	6	4	0	4	2	1	2	1	17	16	7	1	0	1	0	0	1	4	0	0	0	1	0	0	0	0	1	0	2	6	1	1	2	0	5	0	0	1	0	0	0	2	0	6	2	3	0	1	0	2	1	1	0	0	0	4	0	0	138	3	2	0	1	2	0	0	1	0	0	0	1	5	0	0	0	1	1	1	2	1	1	2	0	266	11	1	0	0	7	1	1	2	1	2	0	1	0	1	0	1	2	1	0	0	1	0	0	0	2	1	1	1	4	6	2	1	0	4	5	4	0	0	0	3	3	4	0	3	79	5	9	2	0	2	0	0	1	1	0	8	2	2	2	1	13	2	4	0	1	2	4	2	1	0	5	4	4	1	1	0	1	1	0	0	0	0	0	4	0	0	0	0	10	0	4	2	261	346	0	29	0	1	0	1	12	0	2	1	0	0	2	1	1	2	25	0	0	38	0	0	0	1	4	0	5	16	1	4	0	1	1	3	0	0	7	0	8	0	55	1	0	55	56	122	851	61	2860	201	288	672	3	164	0	0	2	0	11	0	121	0	567	0	4	1	0	0	11	2	15	2	6	0	4	0	11	5	14	0	3	1	0	5	0	28	5	1	2	0	0	0	1	0	0	2	2	1	1	1	0	3	3	1	1	0	12	2	0	14	1	0	17	28	1966	0	168	1	2	1	0	0	0	6	11	179	91	18	0	1	0	0	4	1	0	0	1	1	3	0	2	0	0	0	0	1	0	0	0	0	2	3	0	3	0	6	0	2	0	1	9	44	3	1	4	40	3451	24	3	317	5	0	1	4	2	0	153	5	599	0	5	7	41	1	0	9	9	17	1	0	0	20	13	340	78	1	2	5	1	5	2	0	0	0	1	23	1	0	0	1	0	1	4	31	0	2	0	1	8	0	10	0	0	6	0	2	3	2	6	0	0	0	4	11	1002	7	2	1	54	416	11	13	0	1	0	0	1	0	1	11	1	2	9	233	0	0	1	0	12	6	1	0	0	0	1	1	1	0	0	2	29	186	3	0	0	2	8	3	0	7	0	1	0	1	11	13	3	1	1	25	0	0	6	2	0	2	0	0	1	1	3	1	4	9	11	0	4	1	5	1	1	8	1	0	0	0	0	0	1	3	5	0	3	2	0	0	1	3	5	0	0	7	0	1	36	7	0	2	44	1	1	23	3	4	4	3	5	59	2	2	4	0	1	3	0	2	4	72	3	15	647	0	0	0	0	1	1	1	4	3	2	0	1	15	12	4	0	1	1	0	4	2	0	5	2	2	141	33	0	4	0	2	0	0	1	0	0	2	6	0	2	14	0	0	0	10	0	23	4	0	1	1	0	4	3	0	1	1	1	0	0	13	4	2	6	1	1	3	0	1	4	0	0	0	0	0	3	7	6	5	0	5	2	1	2	1	37	0	1	53	9859	91	2	1	3	6	1	4	2	1	0	0	0	0	0	10	0	12	2	3	1	0	2	0	2	1	0	3	0	0	0	0	0	1	6	4	0	0	8	0	3	4	1	0	16	1	7	1	1	1	6	1	3	0	9	1	2	3	1	1	1	1	0	5	1	0	0	1	1	1	5	0	6	6	1	1	3	0	2	0	0	1	0	3	1	0	3	4	1	0	1	3	0	1	0	0	3	0	1	3	0	0	2	1	1	3	1	0	0	0	0	0	0	1	0	0	3	0	1	1	0	1	0	0	0	0	0	2	0	1	0	0	1	0	4	2	1	1	0	1	2	0	0	0	73	0	1	0	0	1	0	0	3	0	0	0	0	1	0	0	0	0	0	0	0	1	0	0	0	2	19	1	0	2	0	2	0	0	0	0	1	0	0	19	0	4	0	2	0	1	0	1	3	0	0	0	1	0	0	1	3	1	0	2	1	0	1	1	0	0	0
0	0	0	0	0	0	0	1	1.83333333333333	0	0	0	0	0	0	0	0	0	0	0	0	0	0	0	0	0	0	0	0	0.2	0	0	0	0	0	0	0.334448160535117	0	0	0	0	0	0	0	0	0	0	0	0	0	0	0	0	0	0	0	0	0.166666666666667	0	0	0	0	0	0	0	0	0	0	0	0	0	0	0	0	0	0	0	0	0	0	0.666666666666667	0	0	0	0	0	0	0	0	0	0	0	0	0	0	0	0	0	0	0.224341389033555	0	0	1.2	0.333333333333333	0	0	0	0	0	0	0	0	0	0	0	0	0	0	0	0	2.78063851699279	0	0	0	0.201816347124117	0	0	0	0	0	0	81.4	0	0	0	0	0	0	0	0	0	0	0	0	0	0	0	0	0	0	0	0	0	0	0	0	0	0	0	0	0	0	0	0	0	0	0	0	0	0	0	0	0	0	0	0	0	0	0	0	0	0	0	0	0	0	0	0.25	0	0	0	0	0	0	0	0	0	0.125	0.125	0	0	0.333333333333333	27.0666666666667	23.4166666666667	0	0	0	0	0	0	0	0	0	0	0	0	0	0	0	0	0	0.333333333333333	1	0	0.666666666666667	0.25	0	0	0	0	0	0	0	0	0	0	0	0	0	0	0	0	2.5	4.5	0	0	6.625	0	0	0	0	0.5	0.666666666666667	4.14285714285714	0.142857142857143	4.83333333333333	10.3333333333333	0	0	1.4	3	146.675358539765	4.5	53.8571428571429	27.6666666666667	0	0	0	0	0	0	0	0	0	0	0	0	0	0	0	0	0	0	0	0	0	0	0	0	0	0	0	0	0	0	0	0	0	0	0	0	0.224341389033555	0	0	0	0	0	0	0	0	0	0	0	0	0	0	0	0	0	0	0	0	0	0	0	0	0	0	0	0	0.285714285714286	0	0	0	0	0	0	0	0	0	0	0	0	0	0	0	0	0	0	0	0	0	0	0	0	0	0	0	0	0	0	0	0	0	0	0	0	0	0	0	0	0	0	0	0	0.256081946222791	0.337078651685393	0.821167883211679	0.222222222222222	0	0.126582278481013	0	0	0	2.32727272727273	0	0	0	0	0.40281973816717	0.5	0	0	0.50314465408805	0	0	0	0.22140221402214	0	0	0	0.0726216412490922	0.0731528895391368	0.503778337531486	0	0	0	0	0	0	0	0	0	1	0	0	0	0	0.1	0	1.3184584178499	0	1.88394875659382	0	0	0	3.81944444444444	0	0	15	2.4	8.5	11.6657522297448	42.75	0.2	0	112	34.8333333333333	0.224341389033555	241.2	66	0	0	0.4	37.2	17.2	1.6	0	0	0	0	0	0	2.5	5.6	80.9803921568628	6	5	0.2	0.75	0	0	0	0	0	0	0	0	0	0	0	0	0	0	0	0	0.224341389033555	0	0	0	0	0	0	0	0	0	0	0	0	0	0	0	0	0	0	0	0	0	0	0	0	0	0	0	0	0	0	0	0	0	0	0	0	0	0	0	1699.8	0	3315.6	1002	1795.5	4273.57142857143	1168	0.2	32.8	26.8	125.625	449	0	0	0.25	0	0	0	0	0	0	0	0	0	0	0	0	0	0	0	0	0	0	0	0	0	0	0	0	0	0	0	0	0	0	0	0	0	0	0	0	0	0	0	0	0	0	0	0	0	0	0	0	0	0	0	0	0	0	0	0	0	0	0.0769230769230769	0	0	0	0	0	0	0	0	0	0	0	0	0	0	0	0	0	0	0	0	14.6666666666667	0	0	0	0	0	0	1	0	0	0	0	0	0	0	0	0	0	0	0	0	0	0	0	0	0	0	0	0	0	10.25	0.461538461538462	22	0.166666666666667	0	0	0	0	0.125	0	0	0	0	0	0	0	0	0	0	0	0	0	0	0	0.448682778067109	0	0.224341389033555	0	0	0	0.111111111111111	0	0	0	0	0	0	0	0	0	0	0	0	0	0	0	0	0	0	0.392156862745098	0	0	0	0	0	0	0	0	0	0	0	0	0	0	0	0	0	0	0	0	0	0	28.9400391853285	2	0	0	0	0	0	0.448682778067109	0	0	0	0.5	3	0.673024167100664	0	0	0	0	0	0	1	0	3.81380361357043	0	1	0	0	0	0	0	0	0	0	2	0	0	0	0	0	0	0	0	0	3	2	0	0	1	0	0	0.8	0	0	0	0	0	0	1	0	0	0	0	0	0	0	0	0	0	0	0	0	0.333333333333333	1.33333333333333	0.333333333333333	0	0	1630.16666666667	0.125	436	0	0	0	0	0.224341389033555	0	0	0	0	0	0	0.142857142857143	0	0	0	0	0	0	0	0	0	0	0	0	0	0	0	0	0	0	0	0	0	1.09090909090909	0	0	0	0	0	0	0	1.25	0	0	0	0	0	0	0	0	0	0	0	0	0	0	0	0	0	0	0	0	3.8	0.5	0	0	0	0	0	0	0	0	0	0	0	0	0	0	0	0	0	0	0	0	0	0	0	0	0	0	0	0	0	0	0	0	0	0	0	0	0	0	0	0	0	0	0	0	0	0	0	0	0	0	0.625	0	0.142857142857143	20.5256570713392	0.142857142857143	0.144300144300144	0.125	0.37359900373599	4.42857142857143	0	0.125	0	0	0	49.5794469764156	0	0.375	10.5	0	0	0	0	0	460.176991150443	0.166666666666667	8.63636363636364	1.8	3.66666666666667	2502.1	124.110671936759	13	77.9428571428571	59.7806215722121	45.3333333333333	0	73.8888888888889	7.33333333333333	1.85714285714286	0	0.9	0.60459492140266	10.2564102564103	8.71428571428571	1.36363636363636	8.5	3.6	15.6666666666667	12.6666666666667	3.71428571428571	0	126.142857142857	9.52380952380952	2.33977619532045	13518.6186186186	2	1.81818181818182	0.111111111111111	58.5454545454546	0	5.88888888888889	1.75	0	4.6	1.8	0	19.5714285714286	5.8	617.387502620342	10.5440452845771	3	17.9814385150812	5	0	1.10062893081761	9.90909090909091	1.5	0	0	0	0	0	0	0	0	0	0	0	0	126.954732510288	3	301.333333333333	0	0	0	0	0	0	0	0	0	0	0	0	0	0.333333333333333	0	0	0	0	0	0	0	0	0	0.224341389033555	300.666666666667	7	0	0	0	2.5	0	0	0	0	0	0	0	0	0.4	0	0	0	0	0	0	0.2	0	0	0	0	0	0	0	0	0	0	0	0	0	0	0	0	0	0	0	0	0	0	0	0	0	0	0	0	0	0	0	0	0	0	0	0	0	0	0	0	0	0	0.153846153846154	1.81818181818182	0	0	0	0	0	0	0	2.57142857142857	0	0	0	0	0	0	0	0	0	0	0	0	0	0	0	0	0	0	0	0	0	0	0	0	0	0	0.327868852459016	0	0	0	0	0	0	0	0	0	0.224341389033555	0	0	0	0	0	0	0.0851063829787234	0	0	0	0	0	0	0	0	0	0	0	0	0	0	0	0	0	0	0	0	0	0	0	0	0	0	0	0	0	0	0	0	0	0	0	0	0	0	0	0	0	0	0.125	0	0	0	0	0	0	0	0	0.3	0	0	0	0	0	0	0	0.111111111111111	0	0	0	0	0	0	0	0	0	0.111111111111111	0	0	0	0	0	0	0	0	0	0	0	0	0	0	0	0	0	0	0	0	0	0	0	0	0	0	0	0	0	0	0	0	0	0	0.142857142857143	0.714285714285714	0	0	0.285714285714286	0	0	0	0	0	0	0	0	0	0	0.25	0	688.5	1426.66666666667	0	0	0	0	0	0	1.12170694516777	0	0	0	0	0	0	0	0	0	0	0	0	0	0.333333333333333	0	0	0	0	0	0	0	3.75	0.227272727272727	0	0	0	0	0	0	0	0	0	0	0	0	0	0	11.6666666666667	0	0	0	0	0	0	0	0	0	0	0	0	5.88972431077694	10.875	0.375	8.64040660736976	0	1.34604833420133	25.251256281407	5.32994923857868	8.46824408468244	0	2.125	4.75	0	0	0	0	0	0	0	0	0	0.5	0	0	0	0	9.5	66	95.1207489502271	1.45454545454545	21.8	8.28571428571429	0.166666666666667	6.66666666666667	108.542713567839	319.166666666667	8	1.33333333333333	71.8120805369128	0	0.5	5.66666666666667	28.1034482758621	0.224341389033555	2.14285714285714	0	0	9.42233833940929	0	0	0	0	59.8333333333333	0	0	0	0	0	0	0	0	0	0.142857142857143	0	0	0	0.571428571428571	0	0	0	0	0	0	0	0	0	139.857142857143	4628.26398852224	10.4285714285714	0.714285714285714	0	0	0	0	0	0	0	0	0.75	0	0	0	0	0	0	0	0	0	0	0	0	0	0	0	0	0	6.5	0.142857142857143	0	1.5	0	0	0	0	0	0	0	0	0	0	0	0	0	0	0	0	0	0	0	3.25	0	0	0	0	0	0	0	0	0	0	0	0	0	0	0	0	0	0	0	0	0	0	0	0	0	0	0	0	0	0	0	0	0	0	0	0	0	0	0	0	0	0	0	0	0	0	0	0	0	0	0	0	0	0	0	0	0	0	0	0	0	0	0	0	0	0	0	0	0	0	0	0	0	0	0	0	0	0	0	0	0	0	0	0	0	0	0	0	0	0	8	0	5	0	0.166666666666667	0	0	0	0	0	0	0	0	0	0	0	0	0	0	0	0	0	0	0	0	0	0	0	0	0	0	0	0	0	0.25	0	0	0	0	0.333333333333333	0	793.306288032454	12.8	363.657391623392	47.3333333333333	178.888888888889	14.9068322981366	1221.75	5.16666666666667	54.0485829959514	7.8	75.5060728744939	252.6	0.897365556134218	79.8571428571429	30.8571428571429	14.4308943089431	0	0	0	0	0	0	0	0	0	0	0	0	0	0	0	0	0	0	0	0	0	0	0	0	0	0	0	0	0	0	0	0	0.181818181818182	0	0	0	0	0	0	0	0	0	0	0	0	0	0	0	0	0	0	0	0	0	0	0	0	0	0	0	0	0	0	0	0	0	100.666666666667	0	0	0	0	0	0	0	0	0	0	0	0	0	0	0	0	0	0	0	0	0	0	0	0	0	0	0	0	0	0	0	0	0	0	0	0	0	0	0	0	0	0	0	0	0	0	0	0	0	0	0	0	0	0	0	0	0	0	0	0	0	0	0	0	0	0	0	0.1	0	0	0	0.333333333333333	0	0	0	330.230524657392	0	1	0	0.5	0	5	0	0	0	14.7208121827411	2	0.5	0	0	0	0	0	0	0	10	0.310880829015544	0.0833333333333333	0	0	0	0	0	0	0.333333333333333	0	0	0	16.6666666666667	2.69209666840265	0	0	0	0	0	0	0	0	0	0	0	0	0	0	0	0	0	0	0	0	0	0	0	0	0	0	0	0	0	0	0	0	0	0	0	0	0	0	0	0	1.66666666666667	0	0	0	0	0	0	28.5	0	0	0	0	0	0	0	0	0	0	0	0	0	0	0	0	0	0	0	0	0	0	0	0	0	0	0	0	0	0	0	0	0	0	0	15.9147869674185	0	53.125	0	0.125	20.625	4.375	1.375	378.517587939699	43.625	0	0.5	32.7909887359199	0	0	0.125	0	0	0	0	0	0	0	0	0	0	0	0	0	0	0	0	6.57142857142857	0	0	0	0	0	0	0	0	0	0	0	0	0	0	0	0	0	0	0	0	0	0	0	0	0	0	0.8	0	262.75	0.5	26.8	0	0	0	0	0	0	1	0	0.166666666666667	0	0.224341389033555	0	0.8	0.8	0.224341389033555	0	0.2	1.81818181818182	0.25	0.954653937947494	0	0	0	3.86178861788618	0.223713646532438	0.189393939393939	0	2.35849056603774	0.171526586620926	0	0	0	1.18694362017804	1.15473441108545	0	0	0	0	0	0	0	0	0	0	0	0.2	0.224341389033555	0	0.25	0.142857142857143	0	0.25	12.5	172.666666666667	40.2	143.939393939394	98.3221476510067	0.8	22.8	58.5	2.33333333333333	797.25	2	0	0	0.6	2.33333333333333	0	0	0	25.1231527093596	0.448682778067109	60.2356406480118	247	0	0	0.375	0.428571428571429	1.75	0	0	0	0	0	0	0	0	0	0	0	0	0	0	0	0	0	0	0	0	0.5	1	0	0	0	0	0	0	0	0	0	0	0	0	0	0	0	0	0	0	0	0	0	0	0	0	0	0	0	0	0	0	0	0	0	0	0	0	2	0.5	0	0.75	0.25	0	5.25	1.25	0.503778337531486	0	0.4	0.673024167100664	0.333333333333333	0	0	0	2.66666666666667	0.333333333333333	0	0.166666666666667	0.166666666666667	0	1.42857142857143	0	0	0	0	0	0.608519269776876	0	0	0.75	1	0.2	0.333333333333333	0	2.05831903945111	2.6	0	0	0	0	1.85185185185185	0	0.907441016333938	0	0	0	0	0.224341389033555	0	0	11.6	0	0	0	0	0	0	0	0	0	0	0	0	0	0.0909090909090909	0	0	0	0	0	0	0	0	0	0	0	0	0	0	0	0	0	0	0	0.4	0	0.897365556134218	6.28155889293953	0	0	1.5	0	0	0	0	0	0	0	0	0	0	0	0	0.294117647058824	0	0	0	0	0	0	0	0	0	0	0	0	0	0	0	0	0	0	0	0	0	0	0	0	0	0	0	0	0	0	0	0	0	0	0	0	0	0	0	0	0	0	160.666666666667	0	0	0	0	0	0	0	55	3116.6	0	35.6666666666667	0	1.14285714285714	0	0	0	0	0	0	0	0	0.0909090909090909	0	0	0	0.181818181818182	0	0	0	0	0	0	0	0	0	0	0	0	0	0	0	0	0	0	0	0.0526315789473684	0	0.2	0	0	0	0	0	0	0	0	0	0	0	0	0	0	0	0	0	0	0	0	0	0	0	0	0	0	0	0	0	0	0	0	0	0	0	0	0	0	0	0	0	0	0	0	0	0	0	0	0	0	0	0	0	0	0	0	0	0	0	0	0	0	0	0	0	0	0	0	0	0	0	0	0	0	0	0	0	0	0	0	0	0	0	0	0	0	0	0	0	0	0	0	0	0	0	0	0	0	0	0	0	0	0	0	0	0	0	0	0	0	0	0	1.25	0	0	1.85714285714286	0	0	1.5	0	5.60853472583886	0	2	0	0	0	0	0	0	0	0	11.7142857142857	0	0	0	0	0	0	0	0	0	0	0	0	0	0	0	0	0	0	0	0	0	0	0.224341389033555	0	0	0	0	0	0	0	0	0	0	0	0	0	0	0	0	0	0	0	0	0	0	0	0	0	0	0	0	0	0	0	0	0	0	0	0	0	0	0	0	0	0	0	0	0	0	0	0	0	0	0	0	0	0	0	0	0	0	0	0	0	0	0	0	0	0.294117647058824	0	0.346020761245675	0	0	0	0	0	0	0	0	0	0	0	0	0	0	0	0	0	0	0.25	0	0	0	0	0	0	0	0	0	0	0	0	0	0	0	0	0	0	0	0	0	0	0	0	0	0	0	0	0	0	0	0	0	0	0	0	0	0	0	0	0	0	0	0	0	0	0	0	0	0	0	0	0	0	0	0	0	0.333333333333333	0	0	0	0	0	0	0	0	0	0	0	0	0	0	0	0	0	0	0	0	0	0	0	0	0	0	0	0	0	0	0	0	0	0	0	0	0	0	0	0	0	0	0	0	0	0	0.5	0	0	0	0	0	0	0	8.4	0	0	0	0	0	0	0	0	0	0	0	0	0.448682778067109	0	0	0	0	0	0	0	0	0	0	0	0	0	0	0	0	0	0	0	0	0	0	0.224341389033555	0	0	0	0	0	0	0	0	0	0	0	0	0	0	0	0	0	0	0	0	0	0	0	0	0	0	0	0	0	0	0	0	0	0	0	0	0	0	0	0	0	0	0	0	0	0	0	0	0	0	0.0727272727272727	0.0909090909090909	0	0	0	0.443458980044346	0	0	0	0	0	0.125	0	0	0	0	0	0	0.166666666666667	0	0.111111111111111	0	0	0	0	0	0	0	0	0	0	0	0	0	0	0	0	0	0	2459.00596519679	0	0	0	0	0	0	0	0	0	0	0	0	0	0	0	0	0	0	0	0	0	0.714285714285714	0	0.857142857142857	0	0	0	0	0	4.86956521739131	0	0	0	0	0	0	0	0	0	0	0	0	0	0	98.1818181818182	0	0	0	0	0	0	0	0	0	0	0	0	0	0	0	0	0	0	0	0	0	0	0	0	0	0	0	0	0	29.7142857142857	0.285714285714286	0	0	0	0	0	0	0	0	0	0	0	0	0	0	1.33333333333333	0	0	0	0.166666666666667	0	0	0	0	0.6	0	0	0	0	0	0.428571428571429	0.285714285714286	1	0.142857142857143	0	0.6	0	0	0.8	0	0	0	0	0	0	0	0	0	0	0	0	0	0	0	0	0	0	0	0	0	0	0	0	0	0.0666666666666667	0	12328	0.428571428571429	0	0	0	0	764.106771048287	0	0	0	0	0	0	0.571428571428571	0	0	0	0	0	0.6	0	0	0	93.6	0.448682778067109	0	0	54.5714285714286	1.28571428571429	0.166666666666667	8.57142857142857	3.5	0	0	0	0.224341389033555	0	0	0	0	0	0	0	0	0	0	0	0	0	0	0	0	0	0	0	0	0	0	0	0	0	0	0	0	0	0	0	0	0	0	0.4	0	0	0	0	0	0	0	0	0	0	0	0	0	0	0	0	0	0	0	0	0	0	0	0	0	0	0	0	0	0	0	0	0	0	0	0	0	0	0	0	0	0	0	0	0	0	0	0	0	0	0	0	0	0	207.5	0.4	6.25	0.5	0	0	0.5	0	1.75	0.25	0.75	0.25	2.75	0	32.6666666666667	0	0	0	0	0	0.512445095168375	0	0	0	0	0	0	0	0	0	0	0	1.15942028985507	0.4	0	0.714285714285714	0	0	0	0	0.142247510668563	0.428571428571429	0	0.142857142857143	0	0	0	0	0	0	0	0	0	0	0	0	0	0	0.109409190371991	0	0	0	0	0	0	0	0	27.8	0	0	13.2361419529797	0	0	0	0	0	0	0	0	0	0	0	0	1.25	0	0	0	0	0.166666666666667	0	0	0	0	0	0	0	0	0	0	0	0	0	0	0.393700787401575	0	0	0	0	0	0	0	0	0	0	0	0	0	0	0	0	0	0	0	0	0	0	0	0	0	0.333333333333333	0	0	0	0	0.142857142857143	0	0	0	0	0	0	0	0	0	0	0	0	0	0	0	2.33333333333333	0	0	0	0	0	0	0	0	0	0	0	0	0	0	0	0	0	0	0	0	0	0	0	8	0	0	0	7.5	0	0	0	0.125	0	0	0.142857142857143	0	0	0	0	0	0.629722921914358	0	0	0	0	0	0	0	0	0	0	0	0	0	0	0	0	0	0	0	0	0	0	0	0	0	0	0	0	0	0	0	0	0	0	0	0	0	0	0	0	0	0	0	0	0	0	0	0	0	0	1275.38079665576	8.97365556134218	304.431264918534	5.4375	0	0	0	1388.75	331.333333333333	0.4	0	0	0	0	0	0	0	0	0	0	0	0	0	0	0	0	0	0	0	0	0	0	0	2	0	0	0	0	0	0	0	0	0.6	0	0.25	57.75	0.448682778067109	2.6	0	0	0	0	0	3.5	0	0	0	0	0	0	0	0	0	0	0	0	0	0	0	0	0	0	0	0	0	0	0	0	0	0	0	0	0	0.857142857142857	329.899856938484	0	0	0	0	0	0	0	0	0	0.333333333333333	0	0.224341389033555	1.66666666666667	0	0	0.2	0	0	2	3	0	0	0	0	0	0	0	0	0	0	14.3333333333333	1.10584518167457	0	0	0	0	0	0	0.25	0	0	0	681.4	0	0	0	0	3.14077944646976	0	2.43204577968527	1.42857142857143	0.142857142857143	0	0.285714285714286	0	1.40625	0	0	0	0	0	0	0	0	0	0	0	0	0	0	0	0.142857142857143	8.42857142857143	27.1428571428571	0	0	0	0	0	0	0	0	0	0	0	0	0	30.75	0	0	0	0	0	0	0	0	0	0	0	0	0	74.5	0	0	0	0	0	0	0	0.571428571428571	0	0	234.333333333333	0	0	0	0	0	0	0	0	0	0	0	0	0	0	0	0	0	0	0	0	0	0	0	0	0	0	0	0	0	0	0	0	0	0	0	0	0	0	0	0	0	0	0	0	0	0	0	0	0	0	0	0.333333333333333	0	0	0	0	0	0	0	0	0	0	0	0	0	0	0	0	0	0	0	0	0	0	0	0	0	0	0	0	0	0	0	0	0	0	0.111111111111111	0	0	0	0	0	0	0	1.91304347826087	0	0	0	0	0	0	0	0	0	0	0	0	0	0.698080279232112	0	0	0	0	0	0	0	0	0.347222222222222	0	0	0	0	0	1.35823429541596	0	0	0	0	0	0	0	0	0	0	0	0.382409177820268	0	0	0	0	0	0	24.6	0	0	0	0.4	10.5035971223022	1	0	0.857632933104631	0	0	0	2.4677552793691	20.4778156996587	0.338983050847458	14.3895348837209	0.4	0	0.510204081632653	0.166666666666667	0.166666666666667	0	0	0	7	2.14285714285714	0.75	0	0	1.04947526236882	0	0	0	0	0	0.6	6.17283950617284	0	0	0.25	0.25	742.176870748299	0	0	15.4782608695652	3.0690537084399	0.173913043478261	0	24.9152542372881	2.6	0	0	0.142857142857143	3.30578512396694	0.75	0	0	0	0	0	0	0	0	0	0	5.51378446115288	16.0714285714286	0.2	14.7272727272727	0.333333333333333	0	0	0	0	0	0	0	0	0	0	0	0	0	0	0	0	0	0	0	0	0	0	0	0	0	0	0	0	0	0	0	0	0	0	0	0	0	0	0	0	0	0	0	0	0	0	0	0	0	0	0	0	0	0	0	0	0	0	0	0	0	0	0	0	0	0	0	0	0	0	0	0	0	0	0	0	0	0	0	0	0	0	0	0	0	0	0	0	0	0	0	0	0	0	0	0	0	0	0	0	0	0	0	0	0	0	0	0	0	0	0	0	0	0	0	0	0	0	0	0	0	0	0	0	0	0	0	0	0	0	3.25	0	4	0	0	0	0	0	0	0	0	0	0	0	0	0	0	0	0	0	0	0	0	0	0	0	0	0	0	0.166666666666667	71	0	0.166666666666667	0	0	0	0	0	0	0	0	0	0	0	0	0	0	0.4	0	0	0	0	0	0	0	0	0	0	0	0	0	0	0	0	0.448682778067109	0	0	0	0	0	0	0	2.58333333333333	0.333333333333333	0.166666666666667	0	0	0	0	0	0.6	0.2	0	0	0	0	0	0	0	0	0	0	0	0	0	0	0	0	0	0	0	0	0	0	0	0	0	0	0	0.333333333333333	0	0	0	0	0	0	0	0	0	0	0	0	0	0	0	0	0	0	0	0	0	0	0	0	0	0	0	0	0	0	0	0	0	0	0	0	0	1.14285714285714	6.14285714285714	0	0	0	0	0	0	0	0	0	0	0	0	0	0	0	0	0	0	0	0	0	0	0	0	0	0	0	0	0	0	0	0	0	0	0	0	0	0	0	0	0	0	0	8.07629000520796	0	0.448682778067109	0	0	0	0	0	0	0	0	0	2.24341389033555	0	0	0	0	0	0	0	0	0	0	0	0	0	0	0	0	0	0.224341389033555	0	0	0	0	0	0	0	0	0	0	0	0	0	0	0	0	0	0	0	0	7.62760722714085	0	0	0.224341389033555	0	0	0	0	0	0	0	0	0	0	0	3.81380361357043	0	0	0	0	0	0.448682778067109	0	0	22.8828216814226	0	26.696625294993	0	1.57038972323488	0.897365556134218	0	0	0	0	0	0	0	0	0	0	0	0	1.12170694516777	1.57038972323488	10.3197038955435	8.07629000520796	2.4677552793691	19.7420422349528	8.07629000520796	4.03814500260398	93.1016764489251	0	0.224341389033555	0	0	0	0	0.224341389033555	0	0	0	1519.6885693133	0.448682778067109	0	0	0	0	0	0	0	0	0	0	0	0	0	0	0.224341389033555	0	0	3.58946222453687	0	0.224341389033555	0	0	0	0	0	2.91643805743621	0.673024167100664	28.2670150182279	0	0	0	0	0.673024167100664	0	0	0	0	0	0	0	0	0	0	0	0	20.4150664020535	0	0	1.34604833420133	8.52497278327507	1566.35157823228	0	1.57038972323488	0	0	0	0	0	0	43.0735466944425	0.448682778067109	0	0.224341389033555	0.224341389033555	0	0.224341389033555	0	0	0	0	0	0	0	0	0	0	0	0	0.448682778067109	0	0	0.448682778067109	0	0	0	0	0	0.224341389033555	0	57.2070542035564	0	0	0	0	0	0	0	5.38419333680531	0	0	2.01907250130199	14.582190287181	257.543914610521	165.563945106763	0.897365556134218	98.9345525637976	0	0	0	0	0	0	20.8637491801206	0	82.3332897753145	1.34604833420133	0	0	4.03814500260398	0	0	0.224341389033555	0	0	0	0	0	3.81380361357043	0.673024167100664	390.578358307418	6.05721750390597	0	0.224341389033555	0	0	0	0	0	0	0	0	0	0	0	0.224341389033555	0	0	0	0	4.26248639163754	0	0	0	0	0	0	0.224341389033555	0	0	0	0	0	27.5939908511272	0	0	0	0	0	0.673024167100664	0.224341389033555	789.233006620045	0.448682778067109	0.673024167100664	0	3.36512083550332	12.1144350078119	4.71116916970465	198.093446516629	0	5.38419333680531	0	0	0	0	0	0	0	0	2.91643805743621	1.34604833420133	0.224341389033555	0	0	0	0.224341389033555	0	3.81380361357043	0	0	0	0	0	0	0	0	0	47.5603744751136	0	0	0	0	0	0	0	0	0	0	0	0	0	0	0	0	0	0.448682778067109	0	0	0	0	0	0	8.30063139424152	0	0	0.897365556134218	0	0	0	0	0	0	0	0	0	0	0	0	0.448682778067109	0	0	0.224341389033555	0	0	0	0	0	0	0	0	0	0	0	0	0	0	0	0	0	0	0	50.0281297544827	0	0	0	0	0	0	0	0	0	0	0	4.03814500260398	0	0	0.224341389033555	0	0.448682778067109	0	0	0	0.224341389033555	0	238.250555153635	0	15.9282386213824	2.4677552793691	0	0	0	0	0	0	0	0	0	0	0	0	13.6848247310468	28.0426736291943	0.224341389033555	0	0	0	0	0	0.897365556134218	0	0	0	0	0.224341389033555	0.224341389033555	0	0	0	0	0	0	0	0	0	0	0	0	0	0	0	0	0	863.714347779185	0	120.695667300052	0	0	0	0	0	2.91643805743621	0	0	0	0.224341389033555	0.673024167100664	0	0	30.0617461304963	0	0	0	0.224341389033555	0	0.673024167100664	0	0	0	0	0	0	0	0	0	0	0	0.224341389033555	0	0	0.224341389033555	0	0	1.57038972323488	0.673024167100664	0	0	0	31.6321358537312	0	0	0	0	0	0	1.12170694516777	0.224341389033555	0	0	0	0	0	0	0.673024167100664	0	1.79473111226844	0.224341389033555	0.224341389033555	0	0	0	0	0	0	0	0	0	0	0	0.673024167100664	0	0	0	2.69209666840265	0	0	0	74.032658381073	0	0	0	401.346744981029	0	0.224341389033555	0	0	6.50590028197308	0	0	0	0	0	1.57038972323488	0.448682778067109	0	0	0	0	0	22.5714285714286	408.8	54.4285714285714	67.875	86.4285714285714	0.5	5	111.2	2.16666666666667	0.142857142857143	0.428571428571429	0	0	0	0	0	0	0	0	0	0	0	0	0	0	0	0	0	0	36.3333333333333	0	0	0	0	0	0.0848896434634975	0	0	0.221483942414175	0	0	0	0	0	0	0	0	0	0	0	0	0	0	0	0	0	0.0854700854700855	0	0	0	0	0	0	0	0	0	0	0	0.0833333333333333	0	0	0	0	0	0	0	0	0	0	0	0	0	0	34.25	0	1.7636684303351	28.4454244762955	0.2	1	0	0.375	2	1.29032258064516	0.5	0.25	0	0	0	0	0	0.266666666666667	0	0	0	0	0	0	0	0	0	0	0.5	0	0	0	0	0	0	0.142857142857143	0.142857142857143	0	0	0	0	4.25	0	0	0	0	0	0	1.68539325842697	0.673024167100664	3.27380952380952	1.28571428571429	0.142857142857143	0	0	1.28571428571429	0	0	0	0	0	0	0	0	0	0	0
0	0	1	0	0	0	2	5	0	0	0	0	0	0	0	0	0	0	0	0	0	0	0	0	0	0	0	0	0	0	0	0	0	0	0	0	44	0	0	0	0	0	0	0	0	0	0	0	0	0	0	0	0	0	0	42	20	339	0	0	65	344	0	0	0	0	0	0	0	0	0	0	0	0	0	0	0	0	0	0	0	1	0	0	0	0	0	0	0	0	0	0	0	0	0	0	0	0	0	6	0	0	0	0	0	0	0	0	0	0	0	0	0	0	0	0	0	0	0	0	3	0	0	0	6	0	0	0	0	0	1	76	480	6	74	0	0	0	0	0	0	0	0	0	0	0	0	0	0	0	0	0	0	0	0	0	0	0	0	0	0	0	0	0	0	0	0	0	0	0	0	0	0	0	0	0	0	0	0	0	0	0	0	0	0	0	0	0	8	0	0	0	0	0	0	0	0	0	0	0	0	0	0	0	0	0	0	0	0	0	0	0	0	0	0	0	0	2	0	0	0	0	0	0	0	0	0	0	1	1	0	0	0	0	0	0	0	0	0	0	0	0	523	6	0	0	7	0	0	0	0	1	13	23	0	6	554	0	0	8	265	946	132	0	8	0	0	0	0	0	0	0	0	0	0	0	0	0	0	0	0	0	0	0	0	0	0	0	0	0	0	0	0	0	0	0	0	0	0	0	0	0	0	0	0	0	0	0	0	0	0	0	0	0	0	0	0	0	0	0	0	0	0	0	0	0	0	0	0	0	15	0	0	0	0	0	0	0	0	0	0	0	0	0	0	0	0	0	0	0	0	0	0	0	0	0	0	0	0	0	0	0	2216	44	0	0	0	0	0	0	0	0	0	0	0	9	6	39	4	0	0	0	0	3	88	0	0	0	0	20	16	1	0	17	0	0	0	14	0	0	1	0	4	15	4	0	0	0	5	0	0	3	0	1	0	2	0	1	2	0	51	0	90	0	1	0	104	0	1	0	0	0	0	0	0	0	0	0	0	0	0	0	0	0	0	0	0	0	0	0	0	0	0	0	0	0	0	0	0	0	0	0	0	0	0	0	0	0	0	0	0	0	0	0	0	0	0	18	0	0	0	0	0	0	0	0	0	0	0	0	0	0	0	0	0	0	0	0	0	0	0	0	0	0	0	0	0	0	0	0	0	0	9	0	0	0	1876	0	2594	148	378	1608	412	75	99	2554	163	197	0	0	0	0	0	0	0	0	0	0	0	0	0	0	0	0	0	0	0	0	0	0	0	0	0	0	0	0	0	0	0	0	0	0	0	0	0	0	0	0	0	0	0	0	0	0	0	0	0	0	0	0	0	0	0	0	0	0	0	0	0	1	0	0	0	0	1	0	0	0	0	0	0	0	0	0	0	0	0	0	0	0	0	0	0	0	0	0	0	1	1	0	1	0	0	0	0	0	0	0	0	0	0	0	0	0	0	0	0	0	0	0	21	3	6	2	0	0	0	0	0	0	0	0	0	0	0	0	0	0	0	0	0	0	0	0	0	0	0	0	0	0	0	0	0	0	0	0	0	0	0	0	0	0	0	0	0	0	0	0	0	1	0	0	0	0	0	0	0	0	0	0	0	0	0	0	0	0	0	0	0	0	0	0	3	4	0	0	0	0	1	2	0	0	0	0	12	1	12	0	0	1	0	1	16	0	100	0	0	0	0	0	0	0	0	0	0	50	0	0	0	0	0	0	0	0	0	13	11	0	0	5	0	0	22	0	0	0	0	0	0	12	0	0	0	0	0	0	0	0	0	0	0	0	0	0	7	1	0	1	0	0	1	0	0	0	0	0	0	0	0	0	0	0	36	0	1	0	0	0	0	0	0	0	0	0	0	0	0	0	0	0	0	0	0	0	13	0	0	0	0	0	0	0	3	0	0	0	0	0	0	0	0	0	0	0	0	0	0	0	0	0	0	0	0	13	0	0	0	0	0	0	0	0	0	0	0	0	0	0	0	0	0	0	0	1	0	0	0	0	0	6	0	0	0	0	0	0	0	0	0	0	0	0	0	2	0	2	0	0	0	0	0	0	0	0	0	31	0	9	2276	2	1	0	21	438	0	0	0	0	0	1942	0	46	18	0	0	0	0	0	5744	0	22	5	9	8525	1729	45	237	516	82	0	75	2533	1	0	1	2	51	13	2	348	3170	17	65	5	0	825	17	4	27541	644	6	0	1777	0	15	455	0	16	4	0	54	2	593	12	6	32	14	4	3	18	22	0	0	0	0	0	0	0	0	0	0	0	0	0	0	0	0	0	0	0	0	0	0	0	0	0	0	0	0	0	0	0	0	0	0	0	0	0	0	1	14723	207	0	0	0	0	0	0	0	0	0	0	0	0	0	0	0	0	0	0	0	0	0	0	0	0	0	0	0	0	0	0	0	0	0	0	0	0	0	0	0	0	0	0	0	0	0	0	0	0	0	0	0	0	0	0	0	0	0	0	0	0	0	0	1	3	0	0	0	0	0	2	0	201	0	0	0	0	0	0	0	0	0	0	0	0	0	0	0	0	0	0	0	0	0	0	0	0	0	0	0	0	0	0	0	0	0	0	0	0	0	0	0	0	0	0	0	7	0	0	0	0	0	0	0	0	0	0	0	0	0	2	0	0	0	0	0	0	0	0	0	0	0	0	0	0	0	0	0	0	0	0	0	1	0	0	0	0	0	0	1	0	0	0	0	0	0	0	0	3	0	0	0	0	0	0	0	0	0	0	0	0	0	0	3	0	0	0	1	0	0	0	0	2	0	0	0	0	0	0	0	0	0	0	0	0	0	0	0	0	0	0	0	0	0	0	0	0	0	0	0	0	9	16	0	0	63	0	0	0	0	0	0	0	0	0	0	0	1	5148	142	0	0	0	0	0	0	0	0	0	0	0	0	0	0	0	0	0	0	0	0	0	0	0	0	0	0	0	0	331	9	1	0	1	0	0	0	0	1	0	0	0	0	0	0	0	0	0	0	0	0	0	0	0	0	0	0	0	2358	894	17	750	2	10	8015	373	685	0	156	468	0	0	0	0	4	0	0	0	0	0	1	4	0	15	7	45	4	8	131	126	0	174	2807	10541	149	0	347	5	22	51	32	5	5	169	0	13	0	0	0	0	62	9	0	0	0	0	0	0	0	0	8	0	0	7	33	0	0	0	0	0	0	0	0	0	12335	600464	854	118	0	0	0	0	0	946	220	191	0	0	0	0	0	0	0	0	0	0	0	0	0	0	0	0	0	0	1	0	0	1007	0	0	0	0	0	0	0	0	0	0	0	0	0	0	0	0	0	1	0	3	0	0	0	0	0	0	0	0	0	0	0	0	0	0	0	0	0	0	0	0	0	0	0	0	0	0	0	0	0	0	0	0	0	0	0	0	0	0	0	0	0	0	0	0	0	0	0	0	0	0	0	0	0	0	0	0	0	0	0	0	0	0	0	0	0	0	0	0	0	0	0	0	0	0	0	0	0	0	0	0	0	0	0	0	0	0	0	0	0	0	1070	0	0	0	0	0	0	0	0	0	0	0	0	0	0	0	0	0	0	0	0	0	0	43	0	0	0	0	0	0	0	0	0	1	0	0	0	0	0	0	0	64	8	275	93	7	3	7	2	19	0	29	71	0	37	3	3	0	0	0	39	105	0	0	0	0	7	23	0	0	0	0	0	0	5	0	1	0	0	0	0	0	0	0	0	0	0	0	0	0	0	0	0	0	1	0	0	0	0	0	3065	0	0	0	0	0	0	0	0	0	0	0	0	0	0	0	0	0	0	0	0	0	0	0	0	0	0	0	0	0	0	0	0	0	0	0	0	0	0	0	0	1640	240	5	50	0	0	0	0	0	0	0	0	0	0	0	0	0	0	0	0	0	0	0	0	0	1	0	0	0	1	0	0	0	0	0	0	0	0	0	0	0	0	0	0	0	0	0	0	0	0	0	0	0	0	0	0	0	0	0	0	0	0	0	0	0	0	0	0	0	0	0	0	0	0	13	0	0	0	24	1	17	0	0	34	0	0	0	5	0	0	0	129	23	0	0	0	0	0	0	0	0	0	0	0	0	0	0	0	0	0	0	0	0	0	0	0	0	0	0	0	0	0	0	0	0	0	0	0	0	0	0	0	0	0	0	0	0	0	0	0	0	0	0	0	0	0	0	1	0	0	0	0	0	0	0	1	0	0	0	0	0	0	0	0	0	0	0	0	0	0	0	0	0	0	0	0	1451	0	4647	0	11	1587	475	110	37205	3561	0	16	2723	0	1	0	0	0	0	0	0	0	0	0	0	0	0	0	0	0	0	0	526	0	0	0	1	0	0	0	0	0	0	0	0	0	0	0	0	0	0	0	2	1	0	0	0	0	0	6	0	265	0	6	0	0	0	0	0	0	579	1	0	0	0	0	3	3	0	1	4	12	0	1	0	0	0	2	0	0	0	0	0	0	0	6	2	0	0	1	0	0	0	0	0	0	0	0	1	0	0	0	0	1	1	0	0	12	6	14	3	0	3	0	0	0	0	0	0	0	0	0	0	0	2	0	11	0	0	0	11	19	90	0	0	0	0	0	0	0	0	0	0	0	0	0	0	0	0	0	0	0	0	11	16	1	0	0	0	0	0	0	0	0	0	0	0	0	0	0	0	0	0	0	0	1	1	0	0	0	0	0	0	0	0	4	0	0	0	0	0	0	0	0	0	0	0	0	0	0	0	0	0	0	0	0	0	1	0	0	1	1	0	7	0	0	0	0	0	4	0	0	0	0	0	0	0	3	0	1	0	0	0	39	0	10	0	0	0	0	0	0	0	0	0	0	0	0	0	0	0	0	0	0	0	0	0	3	0	1	0	0	0	0	0	0	0	3	13	0	0	0	0	0	0	0	0	0	0	0	0	0	0	3316	0	0	0	0	0	0	0	0	0	0	2	0	3	0	0	0	0	0	107	84	0	0	0	0	0	0	0	0	0	0	0	0	0	0	0	0	0	0	0	0	0	0	0	0	0	0	0	0	0	0	0	0	0	0	0	147	0	0	0	0	0	0	0	0	8397	0	0	0	0	0	0	13	0	0	0	0	163	0	0	0	0	3	0	0	0	0	0	0	0	0	0	0	0	0	0	0	0	0	0	0	0	1	1	0	0	0	0	0	0	0	0	0	0	0	0	0	0	0	0	0	0	0	0	0	0	0	0	0	0	0	0	0	0	0	0	0	0	0	0	0	0	0	0	0	0	0	0	0	0	0	0	0	0	0	0	0	1	0	0	0	0	0	0	0	0	0	0	0	1	0	0	0	0	0	0	0	0	0	0	0	0	0	0	0	0	0	0	0	0	0	0	0	0	0	0	0	0	0	0	0	0	0	0	0	0	0	0	0	0	0	0	0	0	0	0	0	7	0	0	0	0	0	0	0	0	0	2	0	0	0	0	1	0	0	0	398	0	0	0	0	0	0	0	0	0	0	0	0	0	0	0	0	0	0	0	0	0	0	0	0	0	0	0	0	0	0	0	0	0	0	0	0	0	0	0	0	0	0	0	0	0	0	0	0	0	0	0	0	0	0	0	0	0	0	0	0	0	0	0	0	0	0	0	0	0	0	0	0	0	0	0	0	0	0	0	0	0	0	0	0	0	7	100	0	30	251	16	0	1	2	1	0	0	0	0	0	0	0	0	0	0	0	0	0	0	0	0	0	0	0	0	0	0	0	0	0	0	0	0	0	0	0	0	0	0	0	0	0	0	0	0	0	0	0	0	0	0	0	0	0	0	0	0	0	0	0	0	0	0	0	0	0	0	0	0	0	0	0	0	0	0	0	0	0	0	0	0	0	0	0	0	0	0	0	0	0	0	0	0	0	0	0	0	0	0	0	0	0	0	0	0	0	0	0	0	0	0	0	0	0	0	0	0	0	0	0	0	0	0	0	0	0	0	0	0	0	0	0	238	0	0	1	0	0	0	0	0	0	0	0	0	0	0	0	0	0	0	0	0	0	0	0	0	0	0	0	0	0	0	0	0	0	0	0	0	38	0	0	0	0	0	0	0	0	0	0	0	0	0	0	0	0	0	0	0	0	0	0	0	0	0	0	0	0	0	0	0	0	0	1	0	0	0	0	0	0	0	0	1	0	0	0	0	0	0	15	0	0	0	0	13	1	0	1	0	0	1	0	0	0	1	0	0	4	0	2	0	0	2	0	0	0	0	0	0	2	0	0	0	0	0	0	0	0	35	0	0	0	0	2	0	0	0	0	0	0	0	0	0	9	2	1	16	1	0	0	50	7	20	0	0	0	0	0	0	0	0	0	0	0	0	0	0	0	0	0	0	0	0	0	0	0	0	0	0	0	0	0	0	0	0	0	0	0	0	0	0	0	0	1	0	0	0	0	0	0	0	0	0	3	0	0	0	0	0	0	0	0	0	0	0	0	0	0	0	2378	6	5	0	2484	10	0	0	0	0	0	0	1	3	0	40	6	28	44	7	0	0	0	0	0	0	0	0	0	0	0	0	0	0	0	0	0	0	0	0	0	0	0	0	0	0	0	0	0	0	0	1	0	0	0	0	0	2	2	0	3	0	0	0	5	0	0	0	0	0	1	1	0	0	0	1	0	0	0	0	0	5192	0	0	0	0	13	0	1	0	0	0	0	0	0	0	0	0	0	0	0	0	0	0	0	0	0	0	0	0	0	0	0	0	0	0	0	0	0	0	0	102	0	0	0	0	0	0	0	0	0	0	0	0	0	0	0	0	0	0	0	0	0	0	0	0	0	0	0	0	0	0	0	0	0	0	0	0	0	0	0	0	0	0	47	0	0	17	0	23	0	0	0	0	0	0	2	0	0	0	0	0	1	0	0	0	0	0	0	0	0	0	1	0	0	0	13	0	0	0	0	0	0	0	0	0	0	0	24	2	0	14	0	0	0	0	1	0	0	3	0	0	0	0	0	0	0	0	0	0	0	0	0	0	2	0	0	0	0	0	0	0	0	14	0	0	0	0	0	0	0	0	0	0	0	0	0	0	1	8	0	0	0	0	0	0	0	1	0	0	0	0	0	0	0	0	0	0	0	0	0	0	0	0	0	4	0	0	0	0	0	0	0	1	0	0	0	0	0	0	0	0	0	0	0	0	0	0	1	0	0	0	0	0	0	0	0	0	0	0	0	0	0	0	0	0	16	0	0	0	0	0	0	0	0	0	0	0	0	0	0	0	0	0	0	0	0	0	0	0	16	0	0	0	3	0	0	0	2	0	0	0	0	0	0	0	0	25	0	0	0	0	0	0	0	0	0	0	0	0	0	0	0	0	0	0	0	0	0	0	0	0	0	0	0	0	0	0	0	0	0	0	0	0	0	0	0	0	0	0	0	0	0	0	0	0	0	0	10	3	47	107	0	0	0	19166	7501	18	0	0	0	0	0	0	0	0	0	0	0	0	0	0	0	0	0	0	0	0	0	0	0	0	0	0	0	0	0	0	0	0	0	0	9	169	14	5419	0	0	0	0	0	0	0	0	0	0	0	0	0	0	0	0	0	0	0	0	0	0	0	0	0	0	0	0	0	0	0	1	0	0	0	55	40324	0	0	0	0	0	1	28	0	0	0	0	7	37	0	0	0	0	0	35	12	0	0	0	0	0	0	0	0	0	0	0	0	0	0	0	0	0	0	0	0	0	2	5285	0	0	0	0	4	0	50	75	2	0	19	2	37	0	0	0	0	0	0	0	0	0	0	0	0	0	0	0	60	645	1989	2	0	0	0	0	0	0	0	0	0	0	0	0	72	0	0	0	0	0	0	0	0	0	0	0	0	0	0	0	0	0	0	0	1	0	41	0	0	777	0	0	0	0	0	0	0	0	0	0	0	0	0	0	0	0	0	0	0	0	0	0	0	0	0	0	0	0	0	0	0	0	0	0	0	0	0	0	0	0	0	0	0	0	0	0	0	0	0	0	0	0	0	0	0	0	0	0	0	0	0	0	0	0	0	0	0	0	0	0	0	0	0	0	0	0	0	0	0	0	0	0	0	0	0	0	3	0	1	0	0	2	3	0	214	3	2	2	0	8	22	0	1	1	3	7	0	0	28	0	0	0	3	4	0	0	0	3	2	1	1	3	0	166	0	1	1	0	3	0	0	3	1	0	0	3	0	0	0	0	0	0	51	0	0	745	0	6	0	0	0	0	0	0	0	9	0	0	0	0	1	0	0	0	0	0	6	1	0	0	0	0	0	0	0	0	0	1	4	0	1	0	0	0	0	0	2	0	0	0	24	0	0	0	0	0	1	1	0	0	0	0	1	1	0	0	0	14	18	0	0	0	0	0	0	0	0	0	0	0	0	0	0	0	0	0	0	1	0	0	0	0	0	0	0	0	0	0	0	0	0	0	0	0	0	0	0	0	0	0	0	0	0	0	0	0	0	0	0	0	0	0	0	0	0	0	0	0	0	0	0	0	0	0	0	0	0	0	0	0	0	0	0	0	0	0	0	0	0	0	0	0	0	0	0	0	0	0	0	0	0	0	0	0	0	0	0	0	0	0	0	0	0	0	0	0	0	0	0	0	0	0	0	0	0	0	0	0	0	0	0	0	0	0	0	0	0	0	0	0	0	2	0	0	1	0	0	0	0	0	0	0	0	0	0	0	0	0	0	0	0	0	0	0	0	0	0	0	3	0	0	0	0	0	0	0	0	0	0	0	0	0	0	0	0	0	0	0	0	0	0	0	0	0	0	0	0	0	0	0	0	0	0	0	0	0	1	0	0	0	0	0	0	0	3902	7677	6820	0	0	0	0	0	2	2	0	0	0	0	0	0	0	0	0	0	0	0	0	0	0	0	0	0	0	0	0	0	0	0	0	0	0	0	0	0	0	0	0	0	0	0	0	0	0	0	0	0	0	0	0	0	0	0	0	0	0	0	0	0	0	0	0	0	0	0	0	0	0	0	0	1660	0	0	6	0	0	0	0	0	0	0	0	0	0	0	0	0	0	0	0	0	0	0	0	0	0	0	0	0	0	0	0	0	0	0	0	0	0	0	0	0	0	0	0	0	0	0	12	0	0	0	0	0	0	0	0	0	56	0	0	0	0	0	0	0	0	0	0	0	0	0	0	0	0	0	0	0	0	0	0	0	0	0	0	0	0	0	0	2	0	5	0	0	0	0	0	0	0	0	0	0	0	37	0	0	0	0	0	0	0	0	0	0	0	1	0	0	0	0	0	79	0	226	0	1	0	0	0	0	0	0	0	0	0	0	0	147	0	40	45	64	71	62	100	0	2	1	0	1	0	0	4	0	0	0	0	0	730	12	0	0	0	0	0	0	0	0	0	0	0	0	0	0	1	0	0	0	0	0	0	127	0	0	0	40	0	0	1	0	0	0	4	0	0	0	0	0	0	0	0	0	1	0	0	419	0	0	1	4	2435	0	0	0	0	0	0	0	0	14	0	0	0	0	0	0	0	0	0	5	0	0	0	0	0	0	0	0	0	1	0	0	0	0	0	0	0	0	0	6	0	0	0	0	0	1	0	0	1	0	218	785	16227	9	1	1836	0	0	0	0	1	0	1128	0	818	0	1183	1	4	0	0	0	0	0	0	0	0	0	0	59	348	2	1	2	0	0	0	0	0	0	0	0	13	0	0	0	0	0	0	0	0	0	0	0	0	0	0	0	0	0	0	1	1259	0	0	0	0	32	2	0	3784	0	0	1	10	17	2	25	0	0	0	0	0	0	0	0	2	3	0	2	0	0	0	0	0	0	1	0	85	0	0	0	0	0	0	0	71	0	0	0	0	0	0	0	0	0	0	0	0	0	0	0	0	0	0	0	0	0	0	0	0	1	0	0	3	0	0	0	0	0	0	0	0	0	2	0	0	0	0	0	0	0	0	0	0	0	0	0	0	0	0	0	0	0	0	0	0	0	0	0	312	0	0	1	1	0	1	0	0	0	0	0	0	0	0	1166	0	0	0	0	0	0	0	193	0	0	3	0	0	0	0	0	0	0	0	0	0	0	0	1	7	1	0	0	0	0	0	0	0	0	0	0	14	1	0	0	0	0	0	0	0	0	0	0	0	0	0	0	0	0	0	62	0	2822	0	0	0	0	0	1	0	0	0	0	12	0	0	0	0	1	0	0	0	13	0	0	0	0	0	0	0	0	0	0	0	0	0	0	0	0	1	16	46	0	0	1	7	0	0	0	0	0	0	0	0	0	0	0	0	0	0	0	0	2793	0	0	0	0	0	0	0	0	0	0	0	0	0	0	0	0	0	0	0	0	0	0	0	1	0	0	6	0	0	0	6	0	0	0	0	1	14	1	0	0	0	0	0	0	0	0	2	0	0	0	0	0	0	0	0	0	0	0	0	0	0	0	0	0	0	0	0	0	0	0	0	0	0	0	1	0	0	0	1	0	0	7	0	0	0	0	0	0	0	8	0	0	0	0	0	2	0	0	4	2	0	0	0	0	0	0	0	0	0	1	0	4	1	16	0	0	0	0	0	0	0	0	0	0	0	0	41	0	3	9	0	0	0	0	0	0	0	1	0	0	0	0	0	0	0	0	0	0	0	0	0	0	0	0	3	0	1	0	0	0	0	1	6	0	0	0	0	0	0	0	0	0	0	0	73	4	209	79	1	0	0	2	0	0	0	0	0	0	0	0	0	0	1
0	0	0.25	0	0	0	0.666666666666667	1.25	0	0	0	0	0	0	0	0	0	0	0	0	0	0	0	0	0	0	0	0	0	0	0	0	0	0	0	0	7.35785953177258	0	0	0	0	0	0	0	0	0	0	0	0	0	0	0	0	0	0	7	3.33333333333333	56.5	0	0	10.8333333333333	57.3333333333333	0	0	0	0	0	0	0	0	0	0	0	0	0	0	0	0	0	0	0	0.333333333333333	0	0	0	0	0	0	0	0	0	0	0	0	0	0	0	0	0	1.34604833420133	0	0	0	0	0	0	0	0	0	0	0	0	0	0	0	0	0	0	0	0	0.308959835221421	0	0	0	0.605449041372351	0	0	0	0	0	0.142857142857143	15.2	80	1	12.3333333333333	0	0	0	0	0	0	0	0	0	0	0	0	0	0	0	0	0	0	0	0	0	0	0	0	0	0	0	0	0	0	0	0	0	0	0	0	0	0	0	0	0	0	0	0	0	0	0	0	0	0	0	0	0	0.888888888888889	0	0	0	0	0	0	0	0	0	0	0	0	0	0	0	0	0	0	0	0	0	0	0	0	0	0	0	0	0.476190476190476	0	0	0	0	0	0	0	0	0	0	0.5	0.166666666666667	0	0	0	0	0	0	0	0	0	0	0	0	261.5	3	0	0	0.875	0	0	0	0	0.166666666666667	2.16666666666667	3.28571428571429	0	1	61.5555555555556	0	0	1.6	66.25	123.337679269883	33	0	2.66666666666667	0	0	0	0	0	0	0	0	0	0	0	0	0	0	0	0	0	0	0	0	0	0	0	0	0	0	0	0	0	0	0	0	0	0	0	0	0	0	0	0	0	0	0	0	0	0	0	0	0	0	0	0	0	0	0	0	0	0	0	0	0	0	0	0	0	2.14285714285714	0	0	0	0	0	0	0	0	0	0	0	0	0	0	0	0	0	0	0	0	0	0	0	0	0	0	0	0	0	0	0	369.333333333333	7.33333333333333	0	0	0	0	0	0	0	0	0	0	0	1.15236875800256	0.674157303370787	3.55839416058394	0.444444444444444	0	0	0	0	0.333333333333333	6.4	0	0	0	0	2.01409869083585	2	0.118623962040332	0	2.13836477987421	0	0	0	1.03321033210332	0	0	0.126742712294043	0	0.292611558156547	1.88916876574307	0.5	0	0	0	0.416666666666667	0	0	0.3	0	1	0	0.142857142857143	0	0.0714285714285714	0.2	0	5.17241379310345	0	6.78221552373775	0	0.0734214390602056	0	12.037037037037	0	0.0731528895391368	0	0	0	0	0	0	0	0	0	0	0	0	0	0	0	0	0	0	0	0	0	0	0	0	0	0	0	0	0	0	0	0	0	0	0	0	0	0	0	0	0	0	0	0	0	0	0	0	3	0	0	0	0	0	0	0	0	0	0	0	0	0	0	0	0	0	0	0	0	0	0	0	0	0	0	0	0	0	0	0	0	0	0	1.5	0	0	0	375.2	0	518.8	37	94.5	229.714285714286	68.6666666666667	15	19.8	510.8	20.375	28.1428571428571	0	0	0	0	0	0	0	0	0	0	0	0	0	0	0	0	0	0	0	0	0	0	0	0	0	0	0	0	0	0	0	0	0	0	0	0	0	0	0	0	0	0	0	0	0	0	0	0	0	0	0	0	0	0	0	0	0	0	0	0	0	0.0769230769230769	0	0	0	0	0.125	0	0	0	0	0	0	0	0	0	0	0	0	0	0	0	0	0	0	0	0	0	0	1	0.168918918918919	0	0.166666666666667	0	0	0	0	0	0	0	0	0	0	0	0	0	0	0	0	0	0	0	5.25	0.461538461538462	1.5	0.333333333333333	0	0	0	0	0	0	0	0	0	0	0	0	0	0	0	0	0	0	0	0	0	0	0	0	0	0	0	0	0	0	0	0	0	0	0	0	0	0	0	0	0	0	0	0	0	0.392156862745098	0	0	0	0	0	0	0	0	0	0	0	0	0	0	0	0	0	0	0	0	0	0	0.673024167100664	4	0	0	0	0	0.224341389033555	0.448682778067109	0	0	0	0	12	0.224341389033555	12	0	0	0.25	0	1	5.33333333333333	0	22.4341389033555	0	0	0	0	0	0	0	0	0	0	50	0	0	0	0	0	0	0	0	0	13	11	0	0	5	0	0	4.4	0	0	0	0	0	0	12	0	0	0	0	0	0	0	0	0	0	0	0	0	0	2.33333333333333	0.333333333333333	0	0.25	0	0	0.166666666666667	0	0	0	0	0	0	0	0	0	0	0	5.14285714285714	0	0.224341389033555	0	0	0	0	0	0	0	0	0	0	0	0	0	0	0	0	0	0	0	1.18181818181818	0	0	0	0	0	0	0	0.75	0	0	0	0	0	0	0	0	0	0	0	0	0	0	0	0	0	0	0	0	2.6	0	0	0	0	0	0	0	0	0	0	0	0	0	0	0	0	0	0	0	0.169204737732657	0	0	0	0	0	1.2	0	0	0	0	0	0	0	0	0	0	0	0	0	0.4	0	0.5	0	0	0	0	0	0	0	0	0	3.875	0	1.28571428571429	284.85607008761	0.285714285714286	0.144300144300144	0	2.61519302615193	62.5714285714286	0	0	0	0	0	435.670977503163	0	5.75	4.5	0	0	0	0	0	508.318584070796	0	2	0.5	1	852.5	113.899868247694	5.625	27.0857142857143	47.1663619744059	9.11111111111111	0	8.33333333333333	281.444444444444	0.142857142857143	0	0.1	0.120918984280532	5.23076923076923	1.85714285714286	0.181818181818182	29	317	1.88888888888889	7.22222222222222	0.714285714285714	0	58.9285714285714	1.61904761904762	0.406917599186165	2756.85685685686	53.6666666666667	0.545454545454545	0	161.545454545455	0	1.66666666666667	56.875	0	3.2	0.266666666666667	0	7.71428571428571	0.4	133.034443696898	2.69209666840265	1.5	3.7122969837587	2	0.228571428571429	0.471698113207547	1.63636363636364	3.66666666666667	0	0	0	0	0	0	0	0	0	0	0	0	0	0	0	0	0	0	0	0	0	0	0	0	0	0	0	0	0	0	0	0	0	0	0	0	0	0	0.224341389033555	2453.83333333333	41.4	0	0	0	0	0	0	0	0	0	0	0	0	0	0	0	0	0	0	0	0	0	0	0	0	0	0	0	0	0	0	0	0	0	0	0	0	0	0	0	0	0	0	0	0	0	0	0	0	0	0	0	0	0	0	0	0	0	0	0	0	0	0	0.0769230769230769	0.272727272727273	0	0	0	0	0	0.285714285714286	0	28.7142857142857	0	0	0	0	0	0	0	0	0	0	0	0	0	0	0	0	0	0	0	0	0	0	0	0	0	0	0	0	0	0	0	0	0	0	0	0	0	0	0	0	0	0	0	0.595744680851064	0	0	0	0	0	0	0	0	0	0	0	0	0	0.4	0	0	0	0	0	0	0	0	0	0	0	0	0	0	0	0	0	0	0	0	0	1	0	0	0	0	0	0	0.125	0	0	0	0	0	0	0	0	0.3	0	0	0	0	0	0	0	0	0	0	0	0	0	0	0.375	0	0	0	0.0909090909090909	0	0	0	0	0.25	0	0	0	0	0	0	0	0	0	0	0	0	0	0	0	0	0	0	0	0	0	0	0	0	0	0	0	0	1.28571428571429	2.28571428571429	0	0	9	0	0	0	0	0	0	0	0	0	0	0	0.224341389033555	858	23.6666666666667	0	0	0	0	0	0	0	0	0	0	0	0	0	0	0	0	0	0	0	0	0	0	0	0	0	0	0	0	41.375	1.02272727272727	0.111111111111111	0	0.333333333333333	0	0	0	0	0.2	0	0	0	0	0	0	0	0	0	0	0	0	0	0	0	0	0	0	0	295.488721804511	111.75	2.125	95.2986022871665	0.25	2.24341389033555	1006.90954773869	47.3350253807107	85.3051058530511	0	19.5	58.5	0	0	0	0	0.897365556134218	0	0	0	0	0	0.224341389033555	0.897365556134218	0	3.36512083550332	1.75	9	0.897365556134218	1.45454545454545	26.2	18	0	29	705.276381909548	1756.83333333333	29.8	0	58.2214765100671	1	3.66666666666667	8.5	5.51724137931035	1.12170694516777	0.714285714285714	28.1666666666667	0	2.91643805743621	0	0	0	0	10.3333333333333	2.25	0	0	0	0	0	0	0	0	1.14285714285714	0	0	1	4.71428571428571	0	0	0	0	0	0	0	0	0	1762.14285714286	86149.7847919656	122	16.8571428571429	0	0	0	0	0	189.2	44	38.2	0	0	0	0	0	0	0	0	0	0	0	0	0	0	0	0	0	0	0.166666666666667	0	0	503.5	0	0	0	0	0	0	0	0	0	0	0	0	0	0	0	0	0	0.142857142857143	0	0.75	0	0	0	0	0	0	0	0	0	0	0	0	0	0	0	0	0	0	0	0	0	0	0	0	0	0	0	0	0	0	0	0	0	0	0	0	0	0	0	0	0	0	0	0	0	0	0	0	0	0	0	0	0	0	0	0	0	0	0	0	0	0	0	0	0	0	0	0	0	0	0	0	0	0	0	0	0	0	0	0	0	0	0	0	0	0	0	0	0	0	389.090909090909	0	0	0	0	0	0	0	0	0	0	0	0	0	0	0	0	0	0	0	0	0	0	7.16666666666667	0	0	0	0	0	0	0	0	0	0.130378096479791	0	0	0	0	0	0	0	12.9817444219067	1.6	61.6938819842275	15.5	0.777777777777778	0.62111801242236	0.875	0.333333333333333	3.84615384615385	0	5.87044534412955	14.2	0	5.28571428571429	0.428571428571429	0.609756097560976	0	0	0	6.5	17.5	0	0	0	0	1.75	5.75	0	0	0	0	0	0	1.12170694516777	0	0.1	0	0	0	0	0	0	0	0	0	0	0	0	0	0	0	0	0	0.25	0	0	0	0	0	510.833333333333	0	0	0	0	0	0	0	0	0	0	0	0	0	0	0	0	0	0	0	0	0	0	0	0	0	0	0	0	0	0	0	0	0	0	0	0	0	0	0	0	273.789649415693	40	0.833333333333333	8.33333333333333	0	0	0	0	0	0	0	0	0	0	0	0	0	0	0	0	0	0	0	0	0	0.2	0	0	0	0.166666666666667	0	0	0	0	0	0	0	0	0	0	0	0	0	0	0	0	0	0	0	0	0	0	0	0	0	0	0	0	0	0	0	0	0	0	0	0	0	0	0	0	0	0	0	0	6.5	0	0	0	6	0.103626943005181	1.41666666666667	0	0	6.8	0	0	0	1.66666666666667	0	0	0	28.6666666666667	5.15985194777175	0	0	0	0	0	0	0	0	0	0	0	0	0	0	0	0	0	0	0	0	0	0	0	0	0	0	0	0	0	0	0	0	0	0	0	0	0	0	0	0	0	0	0	0	0	0	0	0	0	0	0	0	0	0	0.142857142857143	0	0	0	0	0	0	0	0.25	0	0	0	0	0	0	0	0	0	0	0	0	0	0	0	0	0	0	0	0	181.829573934837	0	580.875	0	1.375	198.375	59.375	13.75	4673.99497487437	445.125	0	2	340.801001251564	0	0.125	0	0	0	0	0	0	0	0	0	0	0	0	0	0	0	0	0	75.1428571428571	0	0	0	0.142857142857143	0	0	0	0	0	0	0	0	0	0	0	0	0	0	0	0.4	0.2	0	0	0	0	0	1.2	0	66.25	0	1.2	0	0	0	0	0	0	96.5	0.224341389033555	0	0	0	0	0.6	0.6	0	0.166666666666667	0.8	2.42424242424242	0	0.238663484486874	0	0	0	0.40650406504065	0	0	0	0	0	0	0	1.5	0.29673590504451	0	0	0.25	0	0	0	0	0	0	0	0	0.25	0	0	0	0	0.142857142857143	0.333333333333333	0	0	2	1.2	3.03030303030303	0.503355704697987	0	0.6	0	0	0	0	0	0	0	0	0	0	0	0.328407224958949	0	1.620029455081	0	0	0	1.375	2.71428571428571	11.25	0	0	0	0	0	0	0	0	0	0	0	0	0	0	0	0	0	0	0	0	1.83333333333333	3.2	0.2	0	0	0	0	0	0	0	0	0	0	0	0	0	0	0	0	0	0	0	0.2	0.2	0	0	0	0	0	0	0	0	2	0	0	0	0	0	0	0	0	0	0	0	0	0	0	0	0	0	0	0	0	0	0.166666666666667	0	0	0.166666666666667	0.166666666666667	0	1	0	0	0	0	0	0.811359026369168	0	0	0	0	0	0	0	0.514579759862779	0	0.166666666666667	0	0	0	6.56565656565657	0	1.81488203266788	0	0	0	0	0	0	0	0	0	0	0	0	0	0	0	0	0	0	0	0	0	0.272727272727273	0	0.0821692686935086	0	0	0	0	0	0	0	0.26246719160105	2.91643805743621	0	0	0	0	0	0	0	0	0	0	0	0	0	0	1658	0	0	0	0	0	0	0	0	0	0	0.336134453781513	0	0.441176470588235	0	0	0	0	0	17.8333333333333	14	0	0	0	0	0	0	0	0	0	0	0	0	0	0	0	0	0	0	0	0	0	0	0	0	0	0	0	0	0	0	0	0	0	0	0	49	0	0	0	0	0	0	0	0	1679.4	0	0	0	0	0	0	2.16666666666667	0	0	0	0	27.1666666666667	0	0	0	0	0.272727272727273	0	0	0	0	0	0	0	0	0	0	0	0	0	0	0	0	0	0	0	0.0526315789473684	0.0714285714285714	0	0	0	0	0	0	0	0	0	0	0	0	0	0	0	0	0	0	0	0	0	0	0	0	0	0	0	0	0	0	0	0	0	0	0	0	0	0	0	0	0	0	0	0	0	0	0	0	0	0	0	0	0	0.454545454545455	0	0	0	0	0	0	0	0	0	0	0	0.224341389033555	0	0	0	0	0	0	0	0	0	0	0	0	0	0	0	0	0	0	0	0	0	0	0	0	0	0	0	0	0	0	0	0	0	0	0	0	0	0	0	0	0	0	0	0	0	0	0	1.75	0	0	0	0	0	0	0	0	0	2	0	0	0	0	0.25	0	0	0	56.8571428571429	0	0	0	0	0	0	0	0	0	0	0	0	0	0	0	0	0	0	0	0	0	0	0	0	0	0	0	0	0	0	0	0	0	0	0	0	0	0	0	0	0	0	0	0	0	0	0	0	0	0	0	0	0	0	0	0	0	0	0	0	0	0	0	0	0	0	0	0	0	0	0	0	0	0	0	0	0	0	0	0	0	0	0	0	0	3.58974358974359	27.2479564032698	0	8.82352941176471	83.6666666666667	5.5363321799308	0	0.333333333333333	1	1	0	0	0	0	0	0	0	0	0	0	0	0	0	0	0	0	0	0	0	0	0	0	0	0	0	0	0	0	0	0	0	0	0	0	0	0	0	0	0	0	0	0	0	0	0	0	0	0	0	0	0	0	0	0	0	0	0	0	0	0	0	0	0	0	0	0	0	0	0	0	0	0	0	0	0	0	0	0	0	0	0	0	0	0	0	0	0	0	0	0	0	0	0	0	0	0	0	0	0	0	0	0	0	0	0	0	0	0	0	0	0	0	0	0	0	0	0	0	0	0	0	0	0	0	0	0	0	47.6	0	0	0.125	0	0	0	0	0	0	0	0	0	0	0	0	0	0	0	0	0	0	0	0	0	0	0	0	0	0	0	0	0	0	0	0	0	6.33333333333333	0	0	0	0	0	0	0	0	0	0	0	0	0	0	0	0	0	0	0	0	0	0	0	0	0	0	0	0	0	0	0	0	0	0.0909090909090909	0	0	0	0	0	0	0	0	0.125	0	0	0	0	0	0	1.09090909090909	0	0	0	0	0.960827790096083	0.111111111111111	0	0.0769230769230769	0	0	0.125	0	0	0	0.0769230769230769	0	0	0.333333333333333	0	0.222222222222222	0	0	0.448682778067109	0	0	0	0	0	0	0.2	0	0	0	0	0	0	0	0	7.85194861617441	0	0	0	0	0.181818181818182	0	0	0	0	0	0	0	0	0	1.28571428571429	0.285714285714286	0.142857142857143	2.28571428571429	0.142857142857143	0	0	7.14285714285714	1	2.85714285714286	0	0	0	0	0	0	0	0	0	0	0	0	0	0	0	0	0	0	0	0	0	0	0	0	0	0	0	0	0	0	0	0	0	0	0	0	0	0	0	0	0.1	0	0	0	0	0	0	0	0	0	0.428571428571429	0	0	0	0	0	0	0	0	0	0	0	0	0	0	0	792.666666666667	1.2	0.833333333333333	0	414	2.5	0	0	0	0	0	0	0.142857142857143	0.428571428571429	0	5.71428571428571	0.857142857142857	4	6.28571428571429	1.02040816326531	0	0	0	0	0	0	0	0	0	0	0	0	0	0	0	0	0	0	0	0	0	0	0	0	0	0	0	0	0	0	0	0.0952380952380952	0	0	0	0	0	0.448682778067109	0.105263157894737	0	0.22271714922049	0	0	0	0.714285714285714	0	0	0	0	0	0.2	0.142857142857143	0	0	0	0.224341389033555	0	0	0	0	0	741.714285714286	0	0	0	0	2.91643805743621	0	0.0666666666666667	0	0	0	0	0	0	0	0	0	0	0	0	0	0	0	0	0	0	0	0	0	0	0	0	0	0	0	0	0	0	0	0	8.16	0	0	0	0	0	0	0	0	0	0	0	0	0	0	0	0	0	0	0	0	0	0	0	0	0	0	0	0	0	0	0	0	0	0	0	0	0	0	0	0	0	0	9.4	0	0	4.31472081218274	0	7.66666666666667	0	0	0	0	0	0	0.5	0	0	0	0	0	0.25	0	0	0	0	0	0	0	0	0	0.072202166064982	0	0	0	0.951683748169839	0	0	0	0	0	0	0	0	0	0	0	3.47826086956522	0.266666666666667	0	2	0	0	0	0	0.142247510668563	0	0	0.428571428571429	0	0	0	0	0	0	0	0	0	0	0	0	0	0	0.218818380743982	0	0	0	0	0	0	0	0	2.8	0	0	0	0	0	0	0	0	0	0	0	0	0	0	0.25	2	0	0	0	0	0	0	0	0.185873605947955	0	0	0	0	0	0	0	0	0	0	0	0	0	0	0	0	0	0.666666666666667	0	0	0	0	0	0	0	0.166666666666667	0	0	0	0	0	0	0	0	0	0	0	0	0	0	0.2	0	0	0	0	0	0	0	0	0	0	0	0	0	0	0	0	0	5.33333333333333	0	0	0	0	0	0	0	0	0	0	0	0	0	0	0	0	0	0	0	0	0	0	0	5.33333333333333	0	0	0	0.75	0	0	0	0.25	0	0	0	0	0	0	0	0	3.14861460957179	0	0	0	0	0	0	0	0	0	0	0	0	0	0	0	0	0	0	0	0	0	0	0	0	0	0	0	0	0	0	0	0	0	0	0	0	0	0	0	0	0	0	0	0	0	0	0	0	0	0	2.24341389033555	0.673024167100664	10.5440452845771	6.6875	0	0	0	4791.5	1250.16666666667	3.6	0	0	0	0	0	0	0	0	0	0	0	0	0	0	0	0	0	0	0	0	0	0	0	0	0	0	0	0	0	0	0	0	0	0	2.25	42.25	3.14077944646976	1083.8	0	0	0	0	0	0	0	0	0	0	0	0	0	0	0	0	0	0	0	0	0	0	0	0	0	0	0	0	0	0	0	0.142857142857143	0	0	0	7.85714285714286	5768.81258941345	0	0	0	0	0	0.1	4	0	0	0	0	1.57038972323488	12.3333333333333	0	0	0	0	0	35	12	0	0	0	0	0	0	0	0	0	0	0	0	0	0	0	0	0	0	0	0	0	0.448682778067109	1057	0	0	0	0	0.897365556134218	0	7.15307582260372	10.7142857142857	0.285714285714286	0	2.71428571428571	0.285714285714286	5.78125	0	0	0	0	0	0	0	0	0	0	0	0	0	0	0	8.57142857142857	92.1428571428571	284.142857142857	0.285714285714286	0	0	0	0	0	0	0	0	0	0	0	0	18	0	0	0	0	0	0	0	0	0	0	0	0	0	0	0	0	0	0	0	1	0	5.85714285714286	0	0	259	0	0	0	0	0	0	0	0	0	0	0	0	0	0	0	0	0	0	0	0	0	0	0	0	0	0	0	0	0	0	0	0	0	0	0	0	0	0	0	0	0	0	0	0	0	0	0	0	0	0	0	0	0	0	0	0	0	0	0	0	0	0	0	0	0	0	0	0	0	0	0	0	0	0	0	0	0	0	0	0	0	0	0	0	0	0	0.333333333333333	0	0.111111111111111	0	0	0.33955857385399	0.527240773286468	0	37.2173913043478	0.562851782363978	0.340715502555366	0.357142857142857	0	1	3.66666666666667	0	0.166666666666667	0.172413793103448	0.5	1.16666666666667	0	0	4.88656195462478	0	0	0	0.515463917525773	0.705467372134039	0	0	0	0.520833333333333	0.333333333333333	0.16	0.170648464163823	0.5	0	28.1833616298812	0	0.166666666666667	0.166666666666667	0	0.522648083623693	0	0	0.528169014084507	0.166666666666667	0	0	0.573613766730401	0	0	0	0	0	0	10.2	0	0	149	0	0.863309352517986	0	0	0	0	0	0	0	1.5358361774744	0	0	0	0	0.255102040816327	0	0	0	0	0	1.5	0.178571428571429	0	0	0	0	0	0	0	0	0	0.2	0.987654320987654	0	0.2	0	0	0	0	0	0.347826086956522	0	0	0	4.06779661016949	0	0	0	0	0	0.25	0.166666666666667	0	0	0	0	0.224341389033555	0.224341389033555	0	0	0	3.50877192982456	3.21428571428571	0	0	0	0	0	0	0	0	0	0	0	0	0	0	0	0	0	0	0.166666666666667	0	0	0	0	0	0	0	0	0	0	0	0	0	0	0	0	0	0	0	0	0	0	0	0	0	0	0	0	0	0	0	0	0	0	0	0	0	0	0	0	0	0	0	0	0	0	0	0	0	0	0	0	0	0	0	0	0	0	0	0	0	0	0	0	0	0	0	0	0	0	0	0	0	0	0	0	0	0	0	0	0	0	0	0	0	0	0	0	0	0	0	0	0	0	0	0	0	0	0	0	0	0	0	0	0	0	0	0	0	0	0	0	0	0.497512437810945	0	0	0.142857142857143	0	0	0	0	0	0	0	0	0	0	0	0	0	0	0	0	0	0	0	0	0	0	0	0.2	0	0	0	0	0	0	0	0	0	0	0	0	0	0	0	0	0	0	0	0	0	0	0	0	0	0	0	0	0	0	0	0	0	0	0	0	0	0.224341389033555	0	0	0	0	0	0	0	325.166666666667	639.75	568.333333333333	0	0	0	0	0	0.4	0.4	0	0	0	0	0	0	0	0	0	0	0	0	0	0	0	0	0	0	0	0	0	0	0	0	0	0	0	0	0	0	0	0	0	0	0	0	0	0	0	0	0	0	0	0	0	0	0	0	0	0	0	0	0	0	0	0	0	0	0	0	0	0	0	0	0	316.190476190476	0	0	0.857142857142857	0	0	0	0	0	0	0	0	0	0	0	0	0	0	0	0	0	0	0	0	0	0	0	0	0	0	0	0	0	0	0	0	0	0	0	0	0	0	0	0	0	0	0	2.69209666840265	0	0	0	0	0	0	0	0	0	12.5631177858791	0	0	0	0	0	0	0	0	0	0	0	0	0	0	0	0	0	0	0	0	0	0	0	0	0	0	0	0	0	0	0.448682778067109	0	1.12170694516777	0	0	0	0	0	0	0	0	0	0	0	8.30063139424152	0	0	0	0	0	0	0	0	0	0	0	0.224341389033555	0	0	0	0	0	17.7229697336508	0	50.7011539215833	0	0.224341389033555	0	0	0	0	0	0	0	0	0	0	0	32.9781841879325	0	8.97365556134218	10.09536250651	14.3578488981475	15.9282386213824	13.9091661200804	22.4341389033555	0	0.448682778067109	0.224341389033555	0	0.224341389033555	0	0	0.897365556134218	0	0	0	0	0	163.769213994495	2.69209666840265	0	0	0	0	0	0	0	0	0	0	0	0	0	0	0.224341389033555	0	0	0	0	0	0	28.4913564072614	0	0	0	8.97365556134218	0	0	0.224341389033555	0	0	0	0.897365556134218	0	0	0	0	0	0	0	0	0	0.224341389033555	0	0	93.9990420050593	0	0	0.224341389033555	0.897365556134218	546.271282296705	0	0	0	0	0	0	0	0	3.14077944646976	0	0	0	0	0	0	0	0	0	1.12170694516777	0	0	0	0	0	0	0	0	0	0.224341389033555	0	0	0	0	0	0	0	0	0	1.34604833420133	0	0	0	0	0	0.224341389033555	0	0	0.224341389033555	0	48.9064228093149	176.10799039134	3640.38771984749	2.01907250130199	0.224341389033555	411.890790265606	0	0	0	0	0.224341389033555	0	253.05708682985	0	183.511256229448	0	265.395863226695	0.224341389033555	0.897365556134218	0	0	0	0	0	0	0	0	0	0	13.2361419529797	78.070803383677	0.448682778067109	0.224341389033555	0.448682778067109	0	0	0	0	0	0	0	0	2.91643805743621	0	0	0	0	0	0	0	0	0	0	0	0	0	0	0	0	0	0	0.224341389033555	282.445808793245	0	0	0	0	7.17892444907375	0.448682778067109	0	848.90781610297	0	0	0.224341389033555	2.24341389033555	3.81380361357043	0.448682778067109	5.60853472583886	0	0	0	0	0	0	0	0	0.448682778067109	0.673024167100664	0	0.448682778067109	0	0	0	0	0	0	0.224341389033555	0	19.0690180678521	0	0	0	0	0	0	0	15.9282386213824	0	0	0	0	0	0	0	0	0	0	0	0	0	0	0	0	0	0	0	0	0	0	0	0	0.224341389033555	0	0	0.673024167100664	0	0	0	0	0	0	0	0	0	0.448682778067109	0	0	0	0	0	0	0	0	0	0	0	0	0	0	0	0	0	0	0	0	0	0	0	0	0	69.994513378469	0	0	0.224341389033555	0.224341389033555	0	0.224341389033555	0	0	0	0	0	0	0	0	261.582059613125	0	0	0	0	0	0	0	43.297888083476	0	0	0.673024167100664	0	0	0	0	0	0	0	0	0	0	0	0	0.224341389033555	1.57038972323488	0.224341389033555	0	0	0	0	0	0	0	0	0	0	3.14077944646976	0.224341389033555	0	0	0	0	0	0	0	0	0	0	0	0	0	0	0	0	0	13.9091661200804	0	633.091399852691	0	0	0	0	0	0.224341389033555	0	0	0	0	2.69209666840265	0	0	0	0	0.224341389033555	0	0	0	2.91643805743621	0	0	0	0	0	0	0	0	0	0	0	0	0	0	0	0	0.224341389033555	3.58946222453687	10.3197038955435	0	0	0.224341389033555	1.57038972323488	0	0	0	0	0	0	0	0	0	0	0	0	0	0	0	0	626.585499570718	0	0	0	0	0	0	0	0	0	0	0	0	0	0	0	0	0	0	0	0	0	0	0	0.224341389033555	0	0	1.34604833420133	0	0	0	1.34604833420133	0	0	0	0	0.224341389033555	3.14077944646976	0.224341389033555	0	0	0	0	0	0	0	0	0.25	0	0	0	0	0	0	0	0	0	0	0	0	0	0	0	0	0	0	0	0	0	0	0	0	0	0	0	0.224341389033555	0	0	0	0.0848896434634975	0	0	0.775193798449612	0	0	0	0	0	0	0	0.685518423307626	0	0	0	0	0	0.167926112510495	0	0	0.338123415046492	0.170940170940171	0	0	0	0	0	0	0	0	0	0.125	0	0.333333333333333	0.166666666666667	1.6	0	0	0	0	0	0	0	0	0	0	0	0	10.25	0	0.529100529100529	0.992282249173098	0	0	0	0	0	0	0	0.125	0	0	0	0	0	0	0	0	0	0	0	0	0	0	0	0	1.5	0	0.50251256281407	0	0	0	0	0.142857142857143	0.857142857142857	0	0	0	0	0	0	0	0	0	0	0	10.252808988764	0.897365556134218	31.1011904761905	11.2857142857143	0.142857142857143	0	0	0.285714285714286	0	0	0	0	0	0	0	0	0	0	0.347222222222222
0	0	0	0	0	1	1	6	1	0	0	0	0	1	0	0	0	0	0	0	0	0	0	0	0	0	0	0	0	1	0	0	0	0	0	0	1	0	0	0	1	0	0	1	0	0	0	0	0	0	0	0	1	0	0	0	5	3	0	1	1	0	0	1	0	0	0	0	0	1	0	0	0	0	0	0	1	0	1	0	0	2	0	0	0	0	1	0	0	0	0	0	0	0	0	0	0	0	0	1	0	0	0	0	0	0	1	0	2	1	0	0	1	0	0	0	0	2	0	0	0	0	0	0	1	0	1	0	0	0	0	161	2	3	0	0	0	0	1	0	0	0	0	0	0	0	0	0	0	0	0	0	0	0	0	0	0	0	0	0	1	0	0	0	0	0	0	0	2	2	0	0	0	0	0	0	0	6	0	0	0	0	0	1	2	0	0	0	0	0	0	0	0	1	0	0	1	1	0	0	0	0	0	1	0	0	7	0	0	0	0	0	0	1	0	0	0	1	0	1	0	50	0	2	2	0	0	1	0	0	0	0	0	0	0	0	0	0	0	0	0	0	1	0	0	0	36	1	0	1	1	10	8	14	8	8	12	0	0	2	85	40	12	1	13	0	0	0	1	0	0	1	0	1	0	0	0	0	0	0	0	0	0	0	0	0	0	2	0	0	0	0	0	0	0	0	0	0	0	0	0	0	0	0	0	0	0	1	0	0	1	0	0	0	0	0	0	0	0	0	1	0	0	0	0	0	0	1	0	0	0	0	0	0	0	1	0	0	0	0	0	0	0	0	0	0	1	0	0	0	0	4	1	0	0	0	1	1	0	0	0	0	9	5	0	0	0	0	0	0	0	0	0	0	0	0	0	0	0	0	0	1	0	0	0	0	0	2	0	0	0	0	0	0	1	1	0	0	0	0	0	1	3	0	0	1	0	0	0	1	0	0	0	0	0	1	0	0	0	0	0	1	1	1	0	0	1	2	1	8	58	7	0	1	43	3	23	20	2	0	0	1	1	0	9	18	20	0	17	7	0	3	1	0	25	21	73	13	1	0	0	0	0	0	0	0	0	0	0	0	0	0	0	0	0	0	0	6	0	1	0	0	0	0	0	0	0	1	0	0	0	0	0	0	0	0	0	0	0	0	0	1	0	0	0	0	0	0	0	0	0	0	12	0	0	2	88	6	370	20	8	36	107	65	101	581	16	86	0	0	0	0	0	0	0	0	0	0	0	0	0	0	0	0	0	0	0	0	0	0	0	0	0	0	0	1	1	0	0	0	0	0	0	0	0	0	0	0	0	0	0	0	0	0	0	0	0	0	0	0	0	0	0	0	0	0	0	0	0	3	0	2	0	0	0	2	0	0	0	0	0	1	0	0	0	0	0	0	0	0	1	0	0	0	0	0	0	5	0	0	0	0	0	0	0	0	0	0	0	0	0	0	0	0	3	0	1	0	0	0	6	9	6	2	0	0	0	0	0	1	1	0	0	0	0	1	0	1	0	0	0	0	0	0	0	1	1	2	0	0	0	0	0	0	0	0	0	0	0	0	0	0	0	0	0	0	0	0	0	1	0	0	0	0	0	0	0	1	2	0	3	2	0	0	0	0	0	0	0	0	0	0	0	0	0	0	0	0	0	0	0	0	0	0	0	0	0	0	0	1	0	0	0	0	1	0	2	0	0	0	0	0	0	0	0	0	0	0	0	0	0	0	0	0	0	0	6	0	0	1	0	0	0	0	0	0	0	0	0	0	0	2	0	0	0	0	0	0	0	0	0	0	0	0	2	4	0	1	0	1	2	1	0	1	0	1	0	0	0	0	0	0	2	10	4	0	0	0	0	0	0	0	0	0	0	0	0	0	1	1	0	0	0	1	2	0	0	0	0	0	0	1	3	0	0	0	0	0	0	0	0	0	0	0	0	0	0	0	0	1	0	0	0	9	1	0	0	0	0	0	0	0	0	0	0	0	1	0	0	0	0	1	0	1	0	0	0	0	0	0	0	0	0	0	0	0	0	0	0	0	0	0	0	0	0	1	0	0	0	1	0	0	0	6	2	14	6	10	24	2	32	7	11	9	7	0	11	1	5	4	8	6	47	0	0	0	0	0	623	0	1	8	2	47	6	6	26	7	12	2	5	14	1	0	1	7	5	0	1	22	15	7	30	2	0	4	3	5	935	16	18	2	30	0	2	7	0	0	0	1	0	2	1	0	6	7	14	1	4	1	3	0	0	0	0	0	0	0	0	0	0	0	0	0	0	0	0	0	1	0	0	0	0	0	0	0	0	0	0	0	0	0	0	0	0	0	0	0	0	19	101	4	0	0	0	0	0	0	0	0	0	0	0	1	0	0	0	0	0	0	0	0	0	0	0	0	0	0	0	0	0	0	0	0	0	0	0	0	0	0	0	0	0	0	0	0	0	1	0	0	0	0	0	0	0	0	0	0	0	0	0	0	0	2	2	2	0	0	0	0	4	1	2	4	0	0	0	0	0	0	0	0	0	0	0	0	0	0	0	0	0	0	0	0	0	0	0	0	0	0	2	0	0	0	0	0	0	1	0	0	0	0	0	3	0	0	0	0	0	0	2	0	0	0	0	0	0	0	0	1	0	2	0	0	0	0	0	0	0	0	0	0	0	0	0	0	0	0	0	2	0	0	1	0	0	0	0	1	0	1	2	0	0	0	0	0	0	0	0	0	0	0	0	0	0	0	0	1	1	0	0	1	0	0	1	0	0	1	1	1	0	0	0	0	0	0	0	0	0	0	0	0	0	0	0	0	0	0	0	0	0	0	0	0	0	0	0	0	0	0	0	0	0	0	1	0	0	0	0	0	0	0	0	0	0	0	0	2	2	61	115	0	0	0	0	0	0	0	0	1	0	0	0	0	0	0	0	0	0	0	0	5	0	0	0	0	0	0	0	0	0	0	0	0	1	0	0	0	1	1	0	0	0	0	0	2	0	0	0	0	0	0	1	0	0	0	0	0	22	3	4	14	0	0	42	23	10	12	4	8	5	1	0	2	2	5	7	0	0	0	0	0	0	0	15	44	47	9	10	2	25	328	413	80	0	0	5	0	0	1	6	1	2	4	2	1	0	1	0	0	10	3	0	0	0	0	0	2	0	0	0	0	0	0	0	1	3	1	0	2	1	0	0	0	228	51601	121	117	1	87	9	3	1	293	17	10	13	0	1	1	0	0	0	0	0	0	0	1	1	0	6	1	0	9	35	0	0	1	0	0	0	0	0	0	0	1	0	0	0	0	0	0	1	1	0	1	0	0	0	0	2	0	0	0	0	3	0	0	0	0	0	0	0	0	0	0	0	0	0	0	0	0	0	0	0	0	0	0	0	0	0	0	0	0	0	0	0	0	2	0	0	0	1	0	0	0	0	0	0	0	0	0	0	0	0	1	0	0	0	0	0	1	0	0	0	0	0	0	0	0	0	0	0	0	0	0	0	0	0	0	0	0	0	0	0	0	0	0	470	0	0	1	1	0	0	0	0	1	2	1	0	0	1	1	0	0	0	0	0	0	0	16	0	0	0	0	0	0	0	0	0	0	0	0	0	0	0	0	0	4	4	35	1	3	3	2	5	4	0	2	6	0	3	4	1	0	0	0	7	5	0	0	0	1	2	1	0	0	0	0	0	0	0	0	0	0	0	0	0	0	0	0	0	0	0	1	0	2	0	0	0	1	1	0	1	0	0	0	15	2	1	0	0	0	0	0	0	1	0	0	0	0	0	0	0	0	0	0	0	0	0	0	0	0	0	1	0	0	1	0	2	2	0	0	0	3	0	0	0	14	37	0	1	1	0	0	0	0	0	0	0	0	0	0	0	1	0	2	0	0	2	1	0	0	0	0	0	0	0	0	0	0	0	0	0	0	0	0	0	0	0	0	0	0	0	0	0	0	0	2	0	0	0	0	0	0	0	1	0	0	0	0	0	0	0	0	0	0	0	0	0	0	0	0	0	0	0	6	1	0	1	0	48	0	0	0	0	0	0	0	77	18	0	0	0	0	0	0	0	0	0	0	0	0	0	0	0	0	0	0	0	0	0	0	0	0	0	0	0	0	0	0	0	0	0	0	0	0	0	0	0	0	0	0	0	0	0	0	1	8	1	0	0	0	0	0	10	0	0	0	0	0	0	0	0	0	0	0	0	0	0	0	0	0	0	0	0	0	0	0	0	0	0	0	0	22	3	2	1	13	13	7	0	84	14	2	0	7	7	4	2	0	0	0	0	1	0	0	0	2	0	0	0	0	1	0	6	4	3	2	1	4	4	3	0	0	0	0	0	0	0	1	0	0	0	1	0	0	0	1	0	0	0	1	23	5	37	6	18	1	0	0	0	0	0	14	7	10	0	0	0	0	0	0	0	0	1	2	2	0	0	0	1	2	0	0	0	0	0	0	0	1	0	0	0	1	0	0	0	0	0	0	0	0	0	1	0	0	0	0	0	0	0	0	2	0	0	0	0	0	0	0	0	0	0	0	0	0	0	2	1	0	4	0	0	10	6	0	1	0	0	0	0	0	0	0	0	0	0	2	0	0	0	0	0	9	0	0	0	0	0	0	0	0	0	0	0	0	0	0	0	0	0	0	0	0	0	0	1	0	1	1	3	1	1	0	3	0	3	0	0	0	0	0	0	0	1	0	0	0	0	0	0	0	0	0	1	0	0	0	3	0	5	1	0	1	0	0	0	0	0	0	0	0	1	0	0	1	0	0	0	0	2	0	0	0	0	0	0	1	3	0	0	1	0	0	0	0	3	0	0	0	0	0	0	0	0	3	1	1	0	0	0	0	0	0	0	0	0	0	0	0	0	0	0	0	0	0	0	0	0	0	0	0	0	0	0	0	3	0	0	0	0	0	0	0	2	0	0	3	0	1	0	0	0	0	4	3	4	0	0	0	0	0	0	0	0	0	1	0	0	1	0	0	0	0	0	0	0	0	0	0	0	1	0	0	0	0	0	0	0	0	0	1	40	0	0	0	0	0	0	0	15	366	0	35	0	1	2	0	0	0	0	0	0	7	0	2	0	0	0	0	0	1	0	0	0	0	0	0	0	0	0	0	0	0	0	0	0	0	0	1	1	1	0	0	0	0	0	0	0	0	0	0	0	0	0	0	0	0	0	0	0	0	0	0	0	0	0	0	0	0	0	0	0	0	0	0	0	0	0	0	0	0	0	0	0	0	0	0	0	0	0	0	1	0	0	0	0	0	0	0	0	0	0	0	0	0	0	0	0	0	0	0	0	0	0	0	0	0	0	0	0	0	0	0	0	0	0	0	0	0	0	0	0	0	0	0	0	0	0	0	0	0	0	0	0	0	0	0	0	0	0	0	0	1	0	0	0	0	0	2	0	0	0	0	0	0	0	0	0	0	0	1	7	1	0	0	0	0	0	0	0	0	0	0	0	0	0	0	0	0	0	0	0	0	2	5	3	0	0	0	0	0	1	0	0	0	0	0	0	0	0	0	0	0	0	0	0	0	0	0	0	0	0	0	0	0	0	0	0	0	0	0	0	0	0	0	0	0	0	0	0	0	0	0	0	0	0	1	0	1	0	0	0	0	0	0	0	0	0	31	0	3	60	1	0	0	0	0	0	0	0	0	0	1	0	0	0	0	0	0	0	0	1	0	1	1	0	0	0	0	0	0	0	1	3	1	0	0	0	0	1	0	0	0	0	0	0	0	0	0	0	0	0	2	0	0	0	0	0	0	0	0	0	0	0	0	0	1	0	1	0	0	0	0	0	0	0	0	0	0	0	0	0	0	0	0	0	0	0	0	0	0	0	0	0	0	0	0	0	0	0	0	0	1	0	0	0	0	0	0	0	0	0	0	0	0	0	0	0	0	0	0	0	0	0	0	0	0	1	0	0	0	0	0	0	11	0	0	0	0	0	0	0	0	0	0	1	2	1	0	0	1	0	0	0	0	0	0	0	0	0	0	0	1	0	0	1	0	0	1	0	5	3	0	0	1	0	0	0	3	0	0	0	0	0	0	0	2	1	1	0	0	0	0	0	0	1	2	0	0	0	0	1	1	0	1	1	0	0	0	3	3	0	0	0	0	0	2	0	0	1	2	0	0	0	0	1	2	0	1	0	0	1	0	0	0	0	1	0	0	0	0	0	0	0	2	0	0	0	0	1	0	0	2	0	0	2	2	3	0	0	15	0	0	0	0	1	0	0	0	0	0	0	0	0	0	0	1	0	0	0	0	0	0	0	0	2	30	1	1	1	10	0	0	0	0	0	0	0	0	0	1	0	0	0	0	9	0	0	0	0	0	0	0	0	0	0	0	0	0	0	0	0	0	0	0	2	0	0	0	0	0	0	0	0	0	0	19	0	0	0	0	0	0	1	1	3	1	0	0	1	0	32	7	22	10	14	2	0	0	0	0	0	1	0	0	0	1	0	0	0	0	0	0	0	0	0	0	0	0	0	0	0	1	0	0	0	0	0	0	0	0	0	0	0	0	0	0	0	0	1	1	0	12	0	0	0	1	1	1	1	0	0	0	0	1	0	0	1	0	0	0	2	0	0	0	1	0	0	0	5	414	2	13036	0	0	0	2	2	0	1	0	0	1	0	0	0	0	0	0	0	0	0	0	0	1	0	0	0	0	0	1	0	0	0	0	0	0	0	0	0	0	0	2	5	0	0	0	0	0	0	0	0	0	0	0	0	0	0	0	0	0	1	0	0	0	0	0	0	1	0	0	0	0	0	0	0	0	0	0	0	0	0	0	0	0	90	2	1	28	0	0	0	0	0	0	0	0	0	0	0	0	0	0	4	0	0	0	0	0	0	0	2	0	0	0	0	1	2	0	0	0	0	1	0	1	0	0	2	0	1	0	0	1	1	1	1	0	11	0	0	0	0	1	0	1	0	0	0	0	0	0	0	0	0	1	0	0	0	0	1	0	0	0	0	9	0	8	2	0	0	0	0	0	0	0	0	0	0	0	1	1	0	0	0	1	0	0	0	0	0	0	0	0	0	0	0	0	1	0	0	1	0	0	0	0	0	0	0	0	0	0	0	0	0	0	0	0	0	0	0	0	0	0	0	0	0	0	0	0	0	1	0	0	0	0	0	0	0	0	0	0	0	0	0	0	0	2	0	0	0	0	0	0	0	0	0	0	0	0	0	0	0	0	0	0	0	0	0	0	0	0	3	0	0	0	9	0	0	0	0	1	0	0	0	0	0	0	0	2	2	0	0	0	0	0	0	0	0	0	0	0	0	0	0	0	0	0	0	0	0	0	0	1	0	0	0	0	0	0	0	0	0	0	0	0	0	0	1	0	0	0	0	0	1	0	0	0	0	0	9	11	7	12	0	0	0	333	206	81	0	0	0	0	0	0	0	0	0	0	0	0	1	0	0	0	0	2	0	1	0	0	0	0	0	0	0	0	0	0	0	2	2	1	1	2	1	26	0	1	0	0	0	12	1	0	0	0	0	0	0	0	0	0	0	0	0	0	0	0	0	0	0	0	0	0	0	0	0	1	0	0	0	7	99	1	0	0	0	0	3	1	0	4	0	1	4	7	1	2	0	1	2	0	0	0	0	0	0	0	0	0	0	0	0	0	6	1	0	1	1	1	0	1	0	0	0	62	0	0	0	0	1	1	0	0	0	0	0	0	0	0	0	1	0	0	1	0	0	1	0	0	0	0	0	0	59	84	103	18	7	0	0	0	1	0	2	6	0	0	0	0	52	0	0	0	0	1	0	0	0	0	0	0	0	0	0	2	0	1	0	1	0	0	0	1	0	19	0	0	0	0	0	0	0	0	0	0	0	1	0	0	0	0	0	0	0	0	0	0	0	1	0	0	1	0	0	0	0	0	0	0	0	0	0	0	0	1	0	1	0	0	0	0	0	0	0	0	0	0	0	2	0	0	0	0	0	0	0	0	1	0	0	0	0	1	1	0	0	0	0	0	0	0	0	0	0	0	0	0	0	0	0	0	0	1	0	0	0	0	0	1	1	0	2	0	0	0	0	0	0	0	0	3	0	1	1	0	0	0	2	1	1	0	0	1	1	0	0	0	0	68	0	0	0	0	2	0	0	0	1	0	2	1	0	0	0	0	1	0	7	0	0	104	0	1	0	1	0	0	4	0	0	1	6	0	1	0	0	0	0	0	0	0	1	0	0	0	0	0	0	0	0	0	2	1	0	0	0	0	1	1	5	0	2	2	1	1	1	0	0	0	1	0	0	0	0	0	0	0	0	0	0	0	0	1	0	0	0	0	0	0	0	0	0	0	0	2	0	0	0	0	0	0	0	0	0	0	0	0	0	0	0	0	0	0	0	0	0	0	0	0	0	0	0	0	0	0	0	0	0	0	0	0	0	0	0	0	0	0	0	0	0	0	0	0	0	0	0	0	0	0	0	0	0	0	0	0	0	0	0	0	0	0	0	0	0	0	0	0	0	0	0	0	1	0	0	0	0	0	0	0	0	0	0	0	0	0	0	0	0	0	0	0	0	0	0	0	0	0	0	0	0	0	0	0	0	0	0	0	0	0	0	0	0	0	0	0	0	0	14	0	0	0	0	0	0	0	0	0	0	0	0	0	0	0	1	0	0	0	0	0	0	0	0	9	0	3	0	0	0	0	0	0	0	0	0	4	0	0	0	0	0	0	0	1	1	2	0	0	0	0	3	0	0	0	0	0	0	0	4	0	0	2	2	0	0	0	0	0	0	0	109	298	86	0	0	0	0	1	1	1	0	0	0	0	0	0	0	0	0	0	1	0	0	0	0	0	0	0	0	1	0	0	0	0	0	2	0	0	0	0	0	0	0	0	0	0	0	0	0	0	0	0	0	0	0	0	0	1	0	0	0	0	0	0	0	1	5	0	0	0	0	0	0	0	0	2416	3	0	5	0	0	0	0	0	1	0	0	0	0	0	0	1	3	0	0	0	0	0	0	0	0	1	0	0	1	0	1	1	0	2	0	2	1	0	0	0	0	0	0	0	5	0	3	0	0	1	1	0	0	0	0	1	1	0	0	0	0	0	0	0	0	0	0	0	0	0	0	0	0	0	2	0	0	2	0	0	0	0	1	0	0	0	0	0	5	3	0	0	10	0	0	0	0	0	0	0	0	3	0	0	0	0	0	0	0	0	0	0	0	2	1	0	0	0	0	0	0	6	0	1	0	0	0	1	0	0	1	0	0	0	0	9	0	14	23	28	331	12	646	290	314	243	0	158	0	2	1	0	3	0	1	0	127	0	0	0	0	0	0	0	2	1	2	0	0	0	0	0	0	9	0	0	0	1	0	19	1	0	0	0	0	4	1	3	0	0	3	0	0	0	0	1	0	0	0	0	2	0	0	134	0	0	6	8	512	0	1	1	0	0	1	2	0	5	0	0	0	2	1	6	0	0	0	0	0	1	0	0	0	0	0	0	0	0	0	0	0	0	0	0	1	0	0	5	0	1	0	0	0	0	0	0	0	0	78	1029	62524	10	0	482	0	0	0	0	4	0	5844	0	311	0	26	0	10	1	0	2	3	4	0	0	0	2	0	11	371	0	0	1	0	0	0	0	0	0	0	0	5	1	0	0	0	0	2	0	0	0	0	0	0	0	1	0	0	0	1	0	73	3	0	8	1	0	0	4	422	2	0	0	1	14	0	2	0	0	14	0	1	0	0	3	8	0	0	1	0	0	4	0	1	0	1	0	4	1	0	0	0	0	0	0	18	0	0	1	0	0	0	0	0	0	0	0	0	0	0	2	0	0	1	3	0	0	0	0	0	0	0	0	1	1	0	1	0	0	0	0	0	1	4	0	0	4	1	2	1	0	0	0	0	0	0	0	0	0	0	0	1	0	0	0	0	0	0	0	23	0	0	0	9	0	1	1	0	0	0	0	0	0	13	58	1	0	0	0	0	0	0	15	0	0	1483	0	0	4	0	0	0	3	2	2	0	0	0	2	0	3	0	0	0	0	0	5	0	3	0	0	106	1	0	0	0	1	0	0	0	7	0	0	1	0	1	1	0	0	0	0	0	121	0	0	0	1	0	1	0	1	0	0	25	1	0	1	0	0	0	2	2	39	0	0	0	0	0	0	0	0	1	0	1	0	0	0	0	0	0	1	9	0	0	0	23	5	0	0	1	0	0	0	0	0	0	0	0	0	1	1	0	102	0	0	0	0	1	3	1	0	0	0	0	0	0	2	0	1	3	1	0	0	3	0	0	1	1	1	3	0	1	0	0	0	0	0	0	0	1	0	0	0	0	0	0	0	0	0	1	0	0	2	1	1	0	0	2	1	0	0	0	0	0	0	0	0	0	0	0	1	0	0	0	0	3	0	3	0	0	0	1	0	0	0	1	0	0	1	0	0	1	0	0	0	0	0	0	0	0	0	0	0	0	0	0	0	1	0	0	2	0	0	0	0	0	0	0	0	2	1	1	0	0	1	0	0	0	0	33	0	0	0	0	1	0	0	0	0	0	0	0	0	0	0	0	0	0	0	0	0	0	0	0	0	20	0	0	0	0	0	0	0	0	0	1	0	1	0	0	0	0	1	0	0	0	0	2	1	0	0	1	0	0	3	0	0	0	0	2	0	0	0	0	1	0
0	0	0	0	3	1	0	0	0	0	0	0	0	0	0	0	0	0	0	0	0	0	0	0	0	0	0	0	0	0	0	0	0	0	0	0	3	0	0	0	0	0	0	0	0	0	0	0	0	0	0	0	0	0	0	0	0	3	0	0	0	0	0	0	0	0	0	0	0	0	0	0	0	0	0	0	0	0	0	0	0	0	0	0	0	0	0	0	0	0	0	0	0	0	0	0	0	0	0	0	0	0	0	0	0	0	0	0	0	0	0	0	0	1	0	0	0	0	0	0	3	0	0	0	1	0	0	0	0	0	0	28	0	0	0	0	0	0	0	0	0	0	0	0	0	0	0	0	0	0	0	0	0	0	0	0	0	0	0	0	0	0	0	0	0	0	0	0	0	0	0	0	0	1	0	0	0	0	0	0	0	0	0	0	0	0	0	0	0	0	0	0	0	0	0	0	0	0	0	0	0	0	0	0	0	0	0	0	0	0	0	0	0	0	0	0	0	4	0	0	0	0	1	0	0	0	0	0	0	1	0	0	0	0	0	0	0	0	0	0	0	0	0	0	0	0	16	0	0	0	0	2	14	23	0	7	11	0	0	1	7773	1107	111	0	0	0	0	0	1	0	0	0	0	0	0	0	0	0	0	0	0	0	0	0	0	0	0	0	0	0	0	0	0	0	0	0	0	0	0	0	0	1	0	0	0	0	0	0	0	0	0	0	0	0	0	0	0	0	0	0	0	0	0	0	0	0	0	0	0	0	5	0	0	0	0	0	0	0	0	0	0	0	0	0	0	0	0	0	0	0	0	0	0	0	0	0	0	0	0	0	0	0	0	0	0	0	0	0	0	0	0	0	0	0	0	141	41	464	118	0	4	0	0	16	1306	0	0	0	1	283	302	6	0	215	2	0	0	141	0	1	31	11	28	191	73	0	0	6	23	0	0	24	3	1	0	39	0	2	22	0	670	0	733	0	11	0	1117	1	2	0	0	0	0	0	0	0	0	0	0	0	0	0	0	0	0	0	0	0	0	0	0	0	0	0	0	0	0	0	0	0	0	0	0	0	0	0	0	0	0	0	0	0	0	0	0	0	0	0	0	0	0	0	0	0	0	0	0	0	0	0	0	0	0	0	0	0	0	0	0	0	0	0	0	0	0	0	0	0	0	0	0	0	0	0	0	0	1408	0	75815	181	111	32	64	43	116	1009	143	6	0	0	0	0	0	0	0	0	0	0	0	0	0	0	0	0	0	0	0	0	0	0	0	0	0	0	0	0	0	0	0	0	0	0	0	0	0	0	0	0	0	0	0	0	0	0	0	0	0	0	0	0	0	0	0	0	0	0	0	0	0	11	0	0	0	0	3	0	0	0	0	0	0	0	0	0	0	0	0	0	0	0	1	0	0	0	0	0	0	2	0	0	1	0	0	0	1	0	0	0	0	0	0	0	0	0	0	0	0	0	0	0	22	5	7	1	0	0	0	0	3	0	0	0	0	0	0	0	0	0	0	0	0	0	0	0	0	1	0	0	0	0	0	0	0	0	0	0	0	0	0	0	0	0	0	0	0	0	0	0	0	0	0	0	0	0	0	0	0	0	0	0	0	0	0	0	0	0	0	0	0	0	0	0	6	2	0	0	0	0	1	0	0	0	0	0	13	1	6	0	0	0	0	0	7	0	69	0	0	0	0	0	0	0	0	0	1	28	0	0	0	0	0	0	0	0	0	10	5	0	0	11	0	0	14	0	0	0	0	0	0	2	0	0	0	0	0	0	0	0	0	0	0	0	0	0	2	0	0	0	0	0	11	0	0	0	0	0	0	0	0	0	0	0	9	0	0	0	0	0	0	0	0	0	0	0	0	0	0	0	0	0	0	0	0	0	13	0	0	0	0	0	0	0	1	0	0	0	0	0	0	0	0	0	0	0	0	0	0	0	0	0	0	0	0	16	0	0	0	0	0	0	0	0	0	0	0	0	0	0	0	0	0	0	0	0	0	0	0	0	0	0	0	0	0	0	0	0	0	0	0	0	0	0	0	0	0	0	0	0	0	0	0	0	0	0	0	16	0	10	1380	2	0	0	10	269	0	0	0	0	0	1123	0	35	23	0	0	0	0	0	27012	0	11	6	9	6132	890	10	146	231	65	0	40	986	2	0	2	3	40	5	1	121	2870	8	40	6	0	583	20	2	20564	79	2	1	771	1	6	154	0	2	3	0	48	0	530	14	5	23	22	4	0	13	10	0	0	0	0	0	15	0	0	0	0	0	0	0	0	0	0	0	0	0	0	0	0	0	0	0	0	0	0	2	0	0	0	0	1	0	0	0	0	1	14166	187	0	0	0	0	0	0	0	0	0	0	0	0	0	0	0	0	0	0	0	0	0	0	0	0	0	0	0	0	0	0	0	0	0	0	0	0	0	0	0	0	0	0	0	0	0	0	0	0	0	0	0	0	0	0	0	0	0	0	0	0	0	0	0	0	0	0	0	0	0	1	0	116	0	0	0	0	0	0	0	0	0	0	0	0	0	0	0	0	0	0	0	0	0	0	0	0	0	0	0	0	0	0	0	0	0	0	0	0	0	0	0	0	0	0	0	51	9	0	0	0	0	0	0	0	0	0	0	0	0	1	0	0	0	0	0	0	0	0	0	0	0	0	0	0	0	0	0	0	0	0	0	0	1	0	0	0	0	0	0	0	0	0	0	0	0	0	0	0	0	0	0	0	0	0	0	0	0	0	0	0	0	0	0	0	0	1	0	0	0	0	0	0	0	0	0	0	0	0	0	0	0	0	0	0	0	0	0	0	0	0	0	0	0	0	0	0	0	0	0	1	10	19	0	0	40	0	0	0	0	0	0	0	0	0	0	5	1	9237	99	0	0	0	0	0	0	0	0	0	0	0	0	0	0	0	0	0	0	0	0	0	0	0	0	0	0	0	0	258	7	0	0	1	0	0	0	0	0	0	0	0	0	0	0	0	0	0	0	0	0	0	0	0	0	0	0	0	1436	572	13	426	3	2	4853	214	449	0	91	287	0	0	0	0	2	0	0	0	0	0	0	6	0	5	8	38	1	33	248	978	0	670	40703	50557	965	0	1638	15	147	268	16	32	25	128	0	30	0	0	0	0	112	37	0	0	0	0	0	0	0	0	7	0	0	2	22	0	0	0	0	0	0	0	0	0	7429	364989	513	54	0	0	0	0	0	306	72	56	0	0	0	0	0	0	0	0	0	0	0	0	0	2	0	0	0	0	1	0	0	1	0	0	0	0	0	0	0	0	0	0	0	3	0	0	0	0	0	3	0	4	0	0	0	0	0	0	0	0	0	0	0	0	0	0	0	0	0	0	0	0	0	0	0	0	0	0	0	0	0	0	0	0	0	0	0	0	0	0	0	0	0	0	0	0	0	0	0	0	0	0	0	0	0	0	0	0	0	0	0	0	0	0	0	0	0	0	0	0	0	0	0	0	0	0	0	0	0	0	0	0	0	0	0	0	0	0	0	0	0	0	165	0	0	0	1	0	0	0	0	0	0	0	0	0	0	0	0	0	0	0	0	0	0	0	0	0	0	0	0	0	0	0	0	1	2	0	0	0	0	3	0	0	0	1	0	0	0	0	0	0	0	0	0	0	0	0	0	0	0	0	0	0	0	0	0	2	0	0	0	0	0	0	0	0	43	6	16	0	0	0	0	0	0	0	0	0	0	0	0	0	0	0	0	0	0	0	0	0	0	0	6	0	0	0	0	0	0	0	0	0	0	0	0	0	0	0	0	0	0	0	0	0	0	0	0	0	0	0	0	0	0	0	13	4	0	0	0	0	0	0	0	0	0	0	0	0	0	0	0	2	0	0	0	0	0	0	0	0	0	0	2	0	4	1	0	0	0	0	0	0	0	0	0	0	0	0	0	0	0	0	0	0	0	0	0	0	0	0	0	0	0	0	0	0	0	0	0	0	0	0	0	0	0	0	0	0	0	0	0	0	0	0	0	0	0	0	0	0	0	19	21	78	9	0	0	0	0	0	0	0	0	0	4	34	0	0	0	0	0	0	0	0	0	0	0	0	0	0	0	0	0	0	0	0	0	0	0	0	0	0	0	0	0	0	0	0	0	0	0	0	0	0	0	0	0	0	0	0	0	0	0	0	0	0	0	0	0	0	0	0	0	0	0	0	0	0	1	3	0	0	0	0	0	0	0	0	0	0	0	0	0	0	0	0	0	0	0	813	0	3046	0	7	904	370	72	23592	2170	0	14	1813	0	0	0	0	0	0	0	0	0	0	0	0	0	0	0	0	0	0	0	322	0	0	0	0	0	1	0	0	0	2	0	0	0	0	0	0	0	0	0	1	15	0	0	0	0	2	5	1	602	2	12	0	0	0	0	0	0	595	0	0	0	0	0	27	33	3	0	39	111	0	9	0	2	0	55	33	9	0	12	2	0	0	0	38	4	0	0	0	0	0	0	0	0	0	1	1	9	1	0	0	0	2	0	0	40	0	10	0	0	0	0	1	1	0	0	0	0	0	0	4	0	41	0	234	0	0	0	8	10	61	1	0	0	0	0	0	0	0	0	0	0	0	0	0	0	0	0	1	0	1	212	168	0	0	3	0	0	0	0	0	0	0	0	0	0	0	0	0	0	0	0	0	0	0	0	0	0	0	0	0	0	0	6	0	0	0	0	0	0	0	0	0	0	0	0	0	3	0	5	0	17	0	1	2	4	0	0	0	14	2	89	0	0	0	0	0	45	0	0	2	0	0	3	0	17	1	0	0	1	3	515	0	53	0	0	0	0	1	0	0	0	0	0	0	0	0	0	0	0	0	0	0	0	0	101	0	4	0	0	0	0	0	0	0	16	174	0	0	0	0	0	0	0	0	0	0	0	7	0	0	1	0	0	0	0	0	0	0	0	0	0	5	0	27	1	0	0	0	0	0	0	0	0	0	0	0	0	0	0	0	0	1	0	0	0	0	0	0	0	0	0	0	0	0	0	0	0	0	0	0	0	0	0	0	0	0	189	0	0	0	0	0	0	0	1	41596	0	0	0	0	0	0	0	0	0	18	0	0	0	0	0	0	33	0	0	0	0	0	0	0	0	0	0	0	0	0	0	0	0	0	0	11	10	1	1	0	0	0	1	0	0	0	1	0	0	0	0	0	0	0	0	0	0	0	0	0	0	0	0	0	0	0	0	0	0	0	0	0	0	0	0	0	0	0	0	0	0	0	0	0	0	0	0	0	0	0	0	0	0	0	0	0	0	0	0	0	0	0	0	2	0	0	0	0	0	0	0	0	0	0	0	0	0	0	0	0	0	0	0	0	0	0	0	0	0	0	0	0	0	0	0	0	0	0	0	0	0	0	0	0	0	0	0	0	0	0	0	0	0	0	0	0	0	0	0	0	0	0	0	0	0	0	0	0	0	0	265	0	0	0	0	0	0	0	0	0	0	0	0	0	0	0	0	0	0	0	0	0	0	0	0	0	0	0	0	0	0	0	0	0	0	0	0	0	0	0	0	0	0	0	0	0	0	0	0	0	0	0	0	0	0	0	0	0	0	0	0	0	0	0	0	0	0	0	0	0	0	0	0	0	0	0	0	0	0	0	0	0	0	0	0	0	0	0	0	0	1	0	0	0	0	0	0	0	0	0	0	0	0	0	0	0	0	0	2	0	0	0	0	0	0	0	0	0	0	0	0	0	0	0	0	0	0	0	0	0	0	0	0	0	0	0	0	0	2	0	0	0	0	0	0	0	0	0	0	0	0	0	0	0	0	0	0	0	0	0	0	0	0	0	0	0	0	0	0	0	0	0	0	0	0	0	0	0	0	0	0	0	0	0	0	0	0	0	0	0	0	0	0	0	0	0	0	0	0	0	0	0	0	0	0	0	0	0	0	0	0	0	0	0	0	1	0	0	0	0	0	0	0	6	0	0	0	0	0	0	0	0	0	0	0	1	3	0	2	0	0	0	0	0	0	0	0	0	0	0	0	0	0	0	0	0	0	0	0	0	0	0	0	0	0	0	0	0	0	0	0	0	0	0	0	0	0	0	0	0	0	0	0	0	0	0	0	0	0	0	0	0	0	0	1	0	0	0	0	0	0	0	0	0	0	0	0	0	0	0	97	2	0	0	0	133	0	11	0	0	0	0	0	0	1	0	0	0	18	0	32	0	0	0	0	0	0	0	0	0	4	1	0	0	0	0	0	0	0	19	0	0	0	1	25	1	0	0	0	0	0	0	0	0	4	4	0	6	0	0	0	18	3	18	0	0	0	0	0	0	0	0	0	0	0	0	0	0	0	0	0	0	0	0	0	0	0	0	0	0	0	0	0	0	0	0	0	0	0	0	0	0	0	1	3	0	0	0	0	0	0	0	0	0	0	0	0	0	0	0	0	0	0	0	0	0	0	0	0	0	11	0	0	0	7	0	0	0	0	0	0	0	0	0	0	20	2	21	24	7	9	0	4	4	0	0	0	0	0	0	0	0	0	0	0	0	0	0	0	0	0	0	0	0	0	0	0	0	0	0	0	2	1	0	0	0	0	4	45	0	47	0	0	0	41	0	0	0	0	0	0	0	0	0	0	0	0	0	0	0	0	204	0	0	0	0	9	0	0	0	0	0	0	0	0	0	0	0	0	0	0	0	0	0	0	0	0	0	0	0	1	0	0	0	0	0	0	0	0	0	0	73	0	0	0	0	0	0	0	0	0	0	0	0	0	0	0	0	0	0	0	0	0	0	0	0	0	0	0	0	0	0	0	0	0	0	0	0	0	0	0	0	0	0	0	0	0	1	0	0	0	0	0	0	0	0	0	0	0	0	0	0	0	0	0	0	0	0	0	0	0	0	31	0	3	0	81	0	0	0	0	0	0	0	0	0	0	0	20	1	0	3	0	0	0	0	0	0	0	3	0	0	0	9	0	0	0	0	0	0	0	0	0	0	1	0	0	0	0	0	0	0	0	10	0	0	0	0	0	0	0	0	0	0	0	0	0	0	0	8	0	0	0	0	0	0	0	0	0	0	0	0	0	0	0	0	0	0	0	0	0	0	0	0	0	2	0	0	0	0	0	1	0	0	0	0	0	0	0	0	0	0	0	0	0	1	0	0	0	0	0	0	0	0	0	0	0	0	0	0	0	0	0	0	0	0	0	0	0	0	0	0	0	0	0	0	0	0	0	0	0	0	0	0	0	0	0	0	0	0	1	0	0	0	10	0	0	0	37	5	0	0	0	0	0	0	0	21	0	0	0	0	0	0	0	0	0	0	0	0	0	0	0	0	0	0	0	0	0	0	0	0	0	0	0	0	0	0	0	0	0	0	0	0	0	0	0	0	0	0	0	0	0	0	0	0	0	0	10	4	151	3084	0	0	0	1621	36	0	0	1	0	0	0	0	0	0	0	0	19	0	0	0	0	0	0	0	0	0	0	0	0	0	0	0	0	0	0	0	0	0	0	0	0	56	0	4158	0	0	0	0	0	0	0	0	0	0	0	0	0	0	0	0	0	0	0	0	0	0	0	0	0	0	0	0	0	0	0	0	0	0	0	35	23613	0	0	0	0	0	2	15	0	0	0	0	1	0	0	0	0	0	0	22	16	0	0	0	0	0	0	0	0	0	0	0	0	0	1	0	0	0	0	0	0	1	0	4347	0	0	0	0	1	0	21	44	1	0	7	0	22	0	0	0	0	0	0	0	0	0	0	0	0	0	0	0	25	383	1274	0	0	0	0	0	4	0	0	0	0	0	0	0	125	1	0	0	0	0	0	0	0	0	0	0	0	0	0	0	0	0	0	0	1	0	22	0	25	257	0	0	0	0	0	0	0	0	0	0	0	0	0	0	0	0	0	0	0	0	0	0	0	0	0	0	0	0	0	0	0	0	0	0	0	0	0	0	0	0	0	0	0	0	0	0	0	0	0	0	0	0	0	0	0	0	0	0	0	0	0	0	0	0	0	0	0	0	0	0	0	0	0	0	0	0	0	0	0	0	0	0	0	1	1	0	1	3	3	0	0	0	5	3	512	4	0	3	0	11	10	0	0	7	18	1	1	0	93	0	0	0	7	19	0	0	0	2	0	2	0	0	0	136	0	1	3	0	1	0	0	6	0	0	0	6	0	0	0	0	0	0	87	0	0	1	0	84	0	0	0	0	0	0	0	89	0	7	2	0	1	0	0	0	0	0	97	26	3	0	0	0	0	0	0	0	3	8	13	0	0	0	1	0	0	0	9	19	0	0	302	0	0	0	0	7	7	2	0	0	0	0	4	7	0	0	1	30	217	0	0	1	0	0	0	0	0	0	0	0	0	0	0	0	0	0	0	0	0	0	0	0	0	0	0	0	0	0	0	0	0	0	0	0	0	0	0	0	0	0	0	0	0	0	0	0	0	0	0	0	0	0	0	0	0	0	0	0	0	0	0	0	0	0	0	0	0	0	0	0	0	0	0	0	0	0	0	0	0	0	0	0	0	0	0	0	0	0	0	0	0	0	0	0	0	0	0	0	0	0	0	0	0	0	0	0	0	0	0	0	0	0	0	0	0	0	0	0	0	0	0	0	0	0	0	0	0	0	0	0	0	1	0	0	0	0	0	0	0	0	0	0	0	0	0	0	0	0	0	0	0	0	0	0	0	0	0	1	14	0	0	0	0	0	1	0	0	0	0	0	0	0	0	0	0	0	0	0	0	0	0	0	0	0	0	0	0	0	0	0	0	0	0	0	0	0	0	0	0	0	0	0	0	0	1577	9374	7510	0	0	0	0	12	34	48	0	0	0	0	0	0	0	0	0	0	0	0	0	0	0	0	0	0	0	0	0	0	0	0	0	0	0	0	0	0	0	0	0	0	0	0	0	0	0	0	0	0	0	0	0	0	0	0	0	0	0	0	1	0	0	0	0	0	0	0	0	0	0	0	0	2193	0	0	2	0	0	0	0	0	0	0	0	0	0	0	0	0	0	0	0	0	0	1	0	0	0	0	0	0	0	0	0	1	0	0	0	0	0	0	0	0	0	0	0	0	0	0	7	0	0	0	0	0	0	0	0	0	690	0	0	0	0	0	0	0	0	0	0	0	0	0	0	0	0	0	0	0	0	0	0	0	0	1	0	0	0	0	0	0	0	0	0	0	0	1	0	0	0	0	5	0	0	0	0	0	0	0	0	0	0	0	0	0	0	0	0	0	0	0	0	1	0	222	0	13	0	1	0	0	0	0	0	0	0	0	0	0	0	257	279	911	27	621	86	0	0	0	0	0	0	0	0	0	0	0	0	0	320	13	0	0	0	0	0	0	1	0	0	0	0	0	0	0	0	0	0	6	0	0	0	0	0	0	0	16	0	0	0	0	0	0	4	0	0	0	0	0	0	0	0	0	0	0	0	266	0	0	1	4	1535	0	0	0	0	0	0	1	0	17	0	0	0	0	0	0	0	0	0	0	0	0	0	0	0	0	0	0	1	0	0	0	0	0	0	0	0	0	0	8	0	0	0	0	0	0	0	0	0	0	131	546	10069	5	34	11068	0	0	0	0	4	0	752	1	593	0	434	9	1	0	0	0	0	0	0	0	0	0	0	0	62	0	0	24	0	0	0	1	0	0	0	0	0	0	0	0	0	1	0	0	0	18	0	0	0	0	1	0	0	0	0	1	847	0	0	1	0	0	4	0	4594	0	2	3	199	350	5	5	0	0	0	0	0	8	0	0	0	3	8	4	0	0	4	0	1	0	3	0	2	0	0	0	0	0	0	0	207	0	0	0	0	0	1	0	0	0	0	0	0	0	1	0	0	0	0	0	0	0	0	0	0	0	0	0	0	0	0	0	0	0	0	0	0	0	0	0	0	0	0	0	0	0	0	0	0	0	0	0	0	0	0	0	0	0	0	0	0	0	0	0	17	0	0	0	2	0	0	0	0	0	0	0	0	0	0	0	0	0	0	0	0	0	0	350	0	0	0	0	0	0	0	0	4	0	0	0	0	0	0	0	0	2	0	0	0	0	1	1	0	0	0	0	5	0	0	0	0	0	0	0	0	0	0	0	0	0	0	0	1	0	0	1259	0	64	0	0	0	0	0	0	0	0	0	7	7	0	0	0	0	0	0	0	0	8	0	0	0	0	0	0	0	0	0	1	0	0	0	0	0	0	6	114	123	0	0	2	78	0	0	0	0	0	0	0	0	0	0	0	0	0	0	0	0	2881	0	1	0	0	0	0	0	0	0	0	0	0	0	1	0	0	0	0	0	1	0	7	0	0	0	0	3	0	0	0	9	0	0	0	0	1	10	1	0	0	3	0	0	0	2	0	10	0	0	0	5	1	6	1	0	0	0	0	0	0	0	0	0	0	0	0	0	0	0	0	0	0	0	0	0	0	0	0	3	0	0	2	0	0	0	0	0	0	0	6	0	0	0	0	0	1	0	0	1	1	0	0	0	0	0	0	0	0	0	0	0	2	1	4	1	0	0	0	0	0	0	0	0	0	0	0	44	0	4	32	0	0	0	0	1	0	0	9	0	0	0	0	0	0	0	0	0	0	0	0	0	0	3	0	1	0	0	0	0	0	0	1	9	0	0	0	0	0	0	0	0	0	0	0	56	5	99	31	3	0	0	3	0	0	0	0	0	0	0	0	0	0	0
0	0	0	0	0.6	0.166666666666667	0	0	0	0	0	0	0	0	0	0	0	0	0	0	0	0	0	0	0	0	0	0	0	0	0	0	0	0	0	0	0.501672240802676	0	0	0	0	0	0	0	0	0	0	0	0	0	0	0	0	0	0	0	0	0.5	0	0	0	0	0	0	0	0	0	0	0	0	0	0	0	0	0	0	0	0	0	0	0	0	0	0	0	0	0	0	0	0	0	0	0	0	0	0	0	0	0	0	0	0	0	0	0	0	0	0	0	0	0	0	0	0.25	0	0	0	0	0	0	0.308959835221421	0	0	0	0.100908173562059	0	0	0	0	0	0	5.6	0	0	0	0	0	0	0	0	0	0	0	0	0	0	0	0	0	0	0	0	0	0	0	0	0	0	0	0	0	0	0	0	0	0	0	0	0	0	0	0	0	0.0769230769230769	0	0	0	0	0	0	0	0	0	0	0	0	0	0	0	0	0	0	0	0	0	0	0	0	0	0	0	0	0	0	0	0	0	0	0	0	0	0	0	0	0	0	0	0.952380952380952	0	0	0	0	0.166666666666667	0	0	0	0	0	0	0.166666666666667	0	0	0	0	0	0	0	0	0	0	0	0	0	0	0	0	2	0	0	0	0	0.333333333333333	2.33333333333333	3.28571428571429	0	1.16666666666667	1.22222222222222	0	0	0.2	1943.25	144.328552803129	27.75	0	0	0	0	0	0.0588235294117647	0	0	0	0	0	0	0	0	0	0	0	0	0	0	0	0	0	0	0	0	0	0	0	0	0	0	0	0	0	0	0	0	0.224341389033555	0	0	0	0	0	0	0	0	0	0	0	0	0	0	0	0	0	0	0	0	0	0	0	0	0	0	0	0	0.714285714285714	0	0	0	0	0	0	0	0	0	0	0	0	0	0	0	0	0	0	0	0	0	0	0	0	0	0	0	0	0	0	0	0	0	0	0	0	0	0	0	0	0	0	0	0	18.0537772087068	4.60674157303371	42.3357664233577	13.1111111111111	0	0.506329113924051	0	0	1.77777777777778	94.9818181818182	0	0	0	0.224341389033555	28.4994964753273	37.75	0.711743772241993	0	27.0440251572327	0.142857142857143	0	0	10.4059040590406	0	0.0731528895391368	3.92902408111534	0.798838053740015	2.04828090709583	24.0554156171285	9.125	0	0	0.5	1.91666666666667	0	0	2.4	0.375	1	0	2.78571428571429	0	0.142857142857143	2.2	0	67.9513184584179	0	55.2373775433308	0	0.807635829662262	0	129.282407407407	0.0909090909090909	0.146305779078274	0	0	0	0	0	0	0	0	0	0	0	0	0	0	0	0	0	0	0	0	0	0	0	0	0	0	0	0	0	0	0	0	0	0	0	0	0	0	0	0	0	0	0	0	0	0	0	0	0	0	0	0	0	0	0	0	0	0	0	0	0	0	0	0	0	0	0	0	0	0	0	0	0	0	0	0	0	0	0	0	0	0	0	0	0	0	0	281.6	0	15163	45.25	27.75	4.57142857142857	10.6666666666667	8.6	23.2	201.8	17.875	0.857142857142857	0	0	0	0	0	0	0	0	0	0	0	0	0	0	0	0	0	0	0	0	0	0	0	0	0	0	0	0	0	0	0	0	0	0	0	0	0	0	0	0	0	0	0	0	0	0	0	0	0	0	0	0	0	0	0	0	0	0	0	0	0	0.846153846153846	0	0	0	0	0.375	0	0	0	0	0	0	0	0	0	0	0	0	0	0	0	0.111111111111111	0	0	0	0	0	0	2	0	0	0.166666666666667	0	0	0	0.2	0	0	0	0	0	0	0	0	0	0	0	0	0	0	0	5.5	0.769230769230769	1.75	0.166666666666667	0	0	0	0	0.375	0	0	0	0	0	0	0	0	0	0	0	0	0	0	0	0	0.2	0	0	0	0	0	0	0	0	0	0	0	0	0	0	0	0	0	0	0	0	0	0	0	0	0	0	0	0	0	0	0	0	0	0	0	0	0	0	0	0	0	0	0	0	0	0	1.34604833420133	2	0	0	0	0	0.224341389033555	0	0	0	0	0	13	0.224341389033555	6	0	0	0	0	0	2.33333333333333	0	15.4795558433153	0	0	0	0	0	0	0	0	0	1	28	0	0	0	0	0	0	0	0	0	10	5	0	0	11	0	0	2.8	0	0	0	0	0	0	2	0	0	0	0	0	0	0	0	0	0	0	0	0	0	0.666666666666667	0	0	0	0	0	1.83333333333333	0	0	0	0	0	0	0	0	0	0	0	1.28571428571429	0	0	0	0	0	0	0	0	0	0	0	0	0	0	0	0	0	0	0	0	0	1.18181818181818	0	0	0	0	0	0	0	0.25	0	0	0	0	0	0	0	0	0	0	0	0	0	0	0	0	0	0	0	0	3.2	0	0	0	0	0	0	0	0	0	0	0	0	0	0	0	0	0	0	0	0	0	0	0	0	0	0	0	0	0	0	0	0	0	0	0	0	0	0	0	0	0	0	0	0	0	0	0	0	0	0	0	2	0	1.42857142857143	172.715894868586	0.285714285714286	0	0	1.2453300124533	38.4285714285714	0	0	0	0	0	251.935379884682	0	4.375	5.75	0	0	0	0	0	2390.44247787611	0	1	0.6	1	613.2	58.6297760210804	1.25	16.6857142857143	21.1151736745887	7.22222222222222	0	4.44444444444444	109.555555555556	0.285714285714286	0	0.2	0.181378476420798	4.1025641025641	0.714285714285714	0.0909090909090909	10.0833333333333	287	0.888888888888889	4.44444444444444	0.857142857142857	0	41.6428571428571	1.9047619047619	0.203458799593082	2058.45845845846	6.58333333333333	0.181818181818182	0.111111111111111	70.0909090909091	0.125	0.666666666666667	19.25	0	0.4	0.2	0	6.85714285714286	0	118.900936187784	3.14077944646976	1.25	2.66821345707657	3.14285714285714	0.228571428571429	0	1.18181818181818	1.66666666666667	0	0	0	0	0	1.66666666666667	0	0	0	0	0	0	0	0	0	0	0	0	0	0	0	0	0	0	0	0	0	0	0.666666666666667	0	0	0	0	1	0	0	0	0	0.224341389033555	2361	37.4	0	0	0	0	0	0	0	0	0	0	0	0	0	0	0	0	0	0	0	0	0	0	0	0	0	0	0	0	0	0	0	0	0	0	0	0	0	0	0	0	0	0	0	0	0	0	0	0	0	0	0	0	0	0	0	0	0	0	0	0	0	0	0	0	0	0	0	0	0	0.142857142857143	0	16.5714285714286	0	0	0	0	0	0	0	0	0	0	0	0	0	0	0	0	0	0	0	0	0	0	0	0	0	0	0	0	0	0	0	0	0	0	0	0	0	0	0	0	0	0	0	4.34042553191489	0.75	0	0	0	0	0	0	0	0	0	0	0	0	0.2	0	0	0	0	0	0	0	0	0	0	0	0	0	0	0	0	0	0	0	0	0	0	0.142857142857143	0	0	0	0	0	0	0	0	0	0	0	0	0	0	0	0	0	0	0	0	0	0	0	0	0	0	0	0	0	0	0	0	0.111111111111111	0	0	0	0	0	0	0	0	0	0	0	0	0	0	0	0	0	0	0	0	0	0	0	0	0	0	0	0	0	0	0	0	0	0.333333333333333	1.42857142857143	2.71428571428571	0	0	5.71428571428571	0	0	0	0	0	0	0	0	0	0	1.25	0.224341389033555	1539.5	16.5	0	0	0	0	0	0	0	0	0	0	0	0	0	0	0	0	0	0	0	0	0	0	0	0	0	0	0	0	32.25	0.795454545454545	0	0	0.333333333333333	0	0	0	0	0	0	0	0	0	0	0	0	0	0	0	0	0	0	0	0	0	0	0	0	179.949874686717	71.5	1.625	54.1296060991106	0.375	0.448682778067109	609.673366834171	27.1573604060914	55.9153175591532	0	11.375	35.875	0	0	0	0	0.448682778067109	0	0	0	0	0	0	1.34604833420133	0	1.12170694516777	2	7.6	0.224341389033555	6	49.6	139.714285714286	0	111.666666666667	10226.8844221106	8426.16666666667	193	0	274.832214765101	3	24.5	44.6666666666667	2.75862068965517	7.17892444907375	3.57142857142857	21.3333333333333	0	6.73024167100664	0	0	0	0	18.6666666666667	9.25	0	0	0	0	0	0	0	0	1	0	0	0.285714285714286	3.14285714285714	0	0	0	0	0	0	0	0	0	1061.28571428571	52365.7101865136	73.2857142857143	7.71428571428571	0	0	0	0	0	61.2	14.4	11.2	0	0	0	0	0	0	0	0	0	0	0	0	0	0.666666666666667	0	0	0	0	0.166666666666667	0	0	0.5	0	0	0	0	0	0	0	0	0	0	0	0.5	0	0	0	0	0	0.428571428571429	0	1	0	0	0	0	0	0	0	0	0	0	0	0	0	0	0	0	0	0	0	0	0	0	0	0	0	0	0	0	0	0	0	0	0	0	0	0	0	0	0	0	0	0	0	0	0	0	0	0	0	0	0	0	0	0	0	0	0	0	0	0	0	0	0	0	0	0	0	0	0	0	0	0	0	0	0	0	0	0	0	0	0	0	0	0	0	0	0	0	0	0	60	0	0	0	0.166666666666667	0	0	0	0	0	0	0	0	0	0	0	0	0	0	0	0	0	0	0	0	0	0	0	0	0	0	0	0	0.130378096479791	0.5	0	0	0	0	1	0	0	0	0.224341389033555	0	0	0	0	0	0	0	0	0	0	0	0	0	0	0	0	0	0	0	0	0	0.5	0	0	0	0	0	0	0	0	9.64667972844284	0.631578947368421	1.6	0	0	0	0	0	0	0	0	0	0	0	0	0	0	0	0	0	0	0	0	0	0	0	1	0	0	0	0	0	0	0	0	0	0	0	0	0	0	0	0	0	0	0	0	0	0	0	0	0	0	0	0	0	0	0	2.6	0.8	0	0	0	0	0	0	0	0	0	0	0	0	0	0	0	0.25	0	0	0	0	0	0	0	0	0	0	0.25	0	0.571428571428571	0.111111111111111	0	0	0	0	0	0	0	0	0	0	0	0	0	0	0	0	0	0	0	0	0	0	0	0	0	0	0	0	0	0	0	0	0	0	0	0	0	0	0	0	0	0	0	0	0	0	0	0	0	0	0	0	0	0	0	4.75	2.17616580310881	6.5	0.9	0	0	0	0	0	0	0	0	0	0.888888888888889	7.62760722714085	0	0	0	0	0	0	0	0	0	0	0	0	0	0	0	0	0	0	0	0	0	0	0	0	0	0	0	0	0	0	0	0	0	0	0	0	0	0	0	0	0	0	0	0	0	0	0	0	0	0	0	0	0	0	0	0	0	0	0	0	0	0	0.25	0.75	0	0	0	0	0	0	0	0	0	0	0	0	0	0	0	0	0	0	0	101.87969924812	0	380.75	0	0.875	113	46.25	9	2963.81909547739	271.25	0	1.75	226.908635794743	0	0	0	0	0	0	0	0	0	0	0	0	0	0	0	0	0	0	0	46	0	0	0	0	0	0.142857142857143	0	0	0	0.5	0	0	0	0	0	0	0	0	0	0.2	3	0	0	0	0	0.181818181818182	1	0.2	150.5	0.25	2.4	0	0	0	0	0	0	99.1666666666667	0	0	0	0	0	5.4	6.6	0.673024167100664	0	7.8	22.4242424242424	0	2.14797136038186	0	0.437636761487965	0	11.1788617886179	3.69127516778524	1.70454545454545	0	2.83018867924528	0.343053173241852	0	0	0	5.6379821958457	0.92378752886836	0	0	0	0	0	0	0	0	0	0.25	0.25	1.8	0.224341389033555	0	0	0	0.666666666666667	0	0	6.66666666666667	0	2.16450216450216	0	0	0	0	0.166666666666667	0.25	0	0	0	0	0	0	0.8	0	6.73234811165846	0	34.4624447717231	0	0	0	1	1.42857142857143	7.625	0.111111111111111	0	0	0	0	0	0	0	0	0	0	0	0	0	0	0	0	0.142857142857143	0	0.166666666666667	35.3333333333333	33.6	0	0	0.6	0	0	0	0	0	0	0	0	0	0	0	0	0	0	0	0	0	0	0	0	0	0	0	0	0	0	0	3	0	0	0	0	0	0	0	0	0	0	0	0	0	0.755667506297229	0	1	0	2.83333333333333	0	0.166666666666667	0.25	0.666666666666667	0	0	0	2.33333333333333	0.333333333333333	12.7142857142857	0	0	0	0	0	9.12778904665315	0	0	0.25	0	0	0.5	0	2.91595197255575	0.2	0	0	0.166666666666667	0.5	86.7003367003367	0	9.61887477313975	0	0	0	0	0.224341389033555	0	0	0	0	0	0	0	0	0	0	0	0	0	0	0	0	9.18181818181818	0	0.328677074774035	0	0	0	0	0	0	0	1.39982502187227	39.0354016918385	0	0	0	0	0	0	0	0	0	0	0	1.57038972323488	0	0	0.5	0	0	0	0	0	0	0	0	0	0	0.840336134453782	0	3.97058823529412	0.0833333333333333	0	0	0	0	0	0	0	0	0	0	0	0	0	0	0	0	0.25	0	0	0	0	0	0	0	0	0	0	0	0	0	0	0	0	0	0	0	0	0	0	0	0	63	0	0	0	0	0	0	0	0.25	8319.2	0	0	0	0	0	0	0	0	0	4.5	0	0	0	0	0	0	3	0	0	0	0	0	0	0	0	0	0	0	0	0	0	0	0	0	0	2.4677552793691	0.526315789473684	0.0714285714285714	0.1	0	0	0	0.515463917525773	0	0	0	0.0869565217391304	0	0	0	0	0	0	0	0	0	0	0	0	0	0	0	0	0	0	0	0	0	0	0	0	0	0	0	0	0	0	0	0	0	0	0	0	0	0	0	0	0	0	0	0	0	0	0	0	0	0	0	0	0	0	0	0	0.448682778067109	0	0	0	0	0	0	0	0	0	0	0	0	0	0	0	0	0	0	0	0	0	0	0	0	0	0	0	0	0	0	0	0	0	0	0	0	0	0	0	0	0	0	0	0	0	0	0	0	0	0	0	0	0	0	0	0	0	0	0	0	0	0	0	0	0	0	37.8571428571429	0	0	0	0	0	0	0	0	0	0	0	0	0	0	0	0	0	0	0	0	0	0	0	0	0	0	0	0	0	0	0	0	0	0	0	0	0	0	0	0	0	0	0	0	0	0	0	0	0	0	0	0	0	0	0	0	0	0	0	0	0	0	0	0	0	0	0	0	0	0	0	0	0	0	0	0	0	0	0	0	0	0	0	0	0	0	0	0	0	0.333333333333333	0	0	0	0	0	0	0	0	0	0	0	0	0	0	0	0	0	0.666666666666667	0	0	0	0	0	0	0	0	0	0	0	0	0	0	0	0	0	0	0	0	0	0	0	0	0	0	0	0	0	0.181818181818182	0	0	0	0	0	0	0	0	0	0	0	0	0	0	0	0	0	0	0	0	0	0	0	0	0	0	0	0	0	0	0	0	0	0	0	0	0	0	0	0	0	0	0	0	0	0	0	0	0	0	0	0	0	0	0	0	0	0	0	0	0	0	0	0	0	0	0	0	0	0	0	0	0	0	0	0	0.25	0	0	0	0	0	0	0	1.2	0	0	0	0	0	0	0	0	0	0	0	0.142857142857143	0.673024167100664	0	0.2	0	0	0	0	0	0	0	0	0	0	0	0	0	0	0	0	0	0	0	0	0	0	0	0	0	0	0	0	0	0	0	0	0	0	0	0	0	0	0	0	0	0	0	0	0	0	0	0	0	0	0	0	0	0	0	0.0909090909090909	0	0	0	0	0	0	0	0	0	0	0	0	0	0	0	7.05454545454546	0.181818181818182	0	0	0	9.830007390983	0	1.375	0	0	0	0	0	0	0.125	0	0	0	1.5	0	3.55555555555556	0	0	0	0	0	0	0	0	0	0.4	0.125	0	0	0	0	0	0	0	4.26248639163754	0	0	0	0.1	2.27272727272727	0.224341389033555	0	0	0	0	0	0	0	0	0.571428571428571	0.571428571428571	0	0.857142857142857	0	0	0	2.57142857142857	0.428571428571429	2.57142857142857	0	0	0	0	0	0	0	0	0	0	0	0	0	0	0	0	0	0	0	0	0	0	0	0	0	0	0	0	0	0	0	0	0	0	0	0	0	0	0	0.224341389033555	0.3	0	0	0	0	0	0	0	0	0	0	0	0	0	0	0	0	0	0	0	0	0	0	0	0	0	3.66666666666667	0	0	0	1.16666666666667	0	0	0	0	0	0	0	0	0	0	2.85714285714286	0.285714285714286	3	3.42857142857143	1.02040816326531	1.8	0	1	0.8	0	0	0	0	0	0	0	0	0	0	0	0	0	0	0	0	0	0	0	0	0	0	0	0	0	0	0	0.19047619047619	0.142857142857143	0	0	0	0	0.897365556134218	2.36842105263158	0	3.48923533778768	0	0	0	5.85714285714286	0	0	0	0	0	0	0	0	0	0	0	0	0	0	0	0	29.1428571428571	0	0	0	0	2.01907250130199	0	0	0	0	0	0	0	0	0	0	0	0	0	0	0	0	0	0	0	0	0	0	0	0.0909090909090909	0	0	0	0	0	0	0	0	0	0	5.84	0	0	0	0	0	0	0	0	0	0	0	0	0	0	0	0	0	0	0	0	0	0	0	0	0	0	0	0	0	0	0	0	0	0	0	0	0	0	0	0	0	0	0	0	0	0.253807106598985	0	0	0	0	0	0	0	0	0	0	0	0	0	0	0	0	0	0	0	0	0	0	0	0	2.23826714801444	0	0.258620689655172	0	5.92972181551977	0	0	0	0	0	0	0	0	0	0	0	2.89855072463768	0.133333333333333	0	0.428571428571429	0	0	0	0	0	0	0	0.428571428571429	0	0	0	1	0	0	0	0	0	0	0	0	0	0	0.109409190371991	0	0	0	0	0	0	0	0	2	0	0	0	0	0	0	0	0	0	0	0	0	0	0	0	2	0	0	0	0	0	0	0	0	0	0	0	0	0	0	0	0	0	0	0	0	0	0	0	0	0	0.333333333333333	0	0	0	0	0	0.2	0	0	0	0	0	0	0	0	0	0	0	0	0	0.166666666666667	0	0	0	0	0	0	0	0	0	0	0	0	0	0	0	0	0	0	0	0	0	0	0	0	0	0	0	0	0	0	0	0	0	0	0	0	0	0	0	0	0	0	0	0	0.333333333333333	0	0	0	2.5	0	0	0	4.625	0.625	0	0	0	0	0	0	0	2.6448362720403	0	0	0	0	0	0	0	0	0	0	0	0	0	0	0	0	0	0	0	0	0	0	0	0	0	0	0	0	0	0	0	0	0	0	0	0	0	0	0	0	0	0	0	0	0	0	0	0	0	0	2.24341389033555	0.897365556134218	33.8755497440667	192.75	0	0	0	405.25	6	0	0	0.224341389033555	0	0	0	0	0	0	0	0	1.79245283018868	0	0	0	0	0	0	0	0	0	0	0	0	0	0	0	0	0	0	0	0	0	0	0	0	14	0	831.6	0	0	0	0	0	0	0	0	0	0	0	0	0	0	0	0	0	0	0	0	0	0	0	0	0	0	0	0	0	0	0	0	0	0	0	5	3378.11158798283	0	0	0	0	0	0.2	2.14285714285714	0	0	0	0	0.224341389033555	0	0	0	0	0	0	22	16	0	0	0	0	0	0	0	0	0	0	0	0	0	0.2	0	0	0	0	0	0	0.25	0	869.4	0	0	0	0	0.224341389033555	0	3.00429184549356	6.28571428571429	0.142857142857143	0	1	0	3.4375	0	0	0	0	0	0	0	0	0	0	0	0	0	0	0	3.57142857142857	54.7142857142857	182	0	0	0	0	0	0.571428571428571	0	0	0	0	0	0	0	31.25	0.166666666666667	0	0	0	0	0	0	0	0	0	0	0	0	0	0	0	0	0	0	1	0	3.14285714285714	0	2.08333333333333	85.6666666666667	0	0	0	0	0	0	0	0	0	0	0	0	0	0	0	0	0	0	0	0	0	0	0	0	0	0	0	0	0	0	0	0	0	0	0	0	0	0	0	0	0	0	0	0	0	0	0	0	0	0	0	0	0	0	0	0	0	0	0	0	0	0	0	0	0	0	0	0	0	0	0	0	0	0	0	0	0	0	0	0	0	0	0	0.125	0.111111111111111	0	0.111111111111111	0.375	0.333333333333333	0	0	0	0.878734622144112	0.428571428571429	89.0434782608696	0.75046904315197	0	0.535714285714286	0	1.375	1.66666666666667	0	0	1.20689655172414	3	0.166666666666667	0.166666666666667	0	16.2303664921466	0	0	0	1.20274914089347	3.35097001763668	0	0	0	0.347222222222222	0	0.32	0	0	0	23.0899830220713	0	0.166666666666667	0.5	0	0.174216027874564	0	0	1.05633802816901	0	0	0	1.1472275334608	0	0	0	0	0	0	17.4	0	0	0.2	0	12.0863309352518	0	0	0	0	0	0	0	15.1877133105802	0	1.01744186046512	0.4	0	0.255102040816327	0	0	0	0	0	24.25	4.64285714285714	0.75	0	0	0	0	0	0	0	0.77120822622108	1.6	3.20987654320988	0	0	0	0.25	0	0	0	1.56521739130435	4.85933503836317	0	0	51.1864406779661	0	0	0	0	1.15702479338843	1.75	0.333333333333333	0	0	0	0	0.897365556134218	1.57038972323488	0	0	0.25	7.5187969924812	38.75	0	0	0.166666666666667	0	0	0	0	0	0	0	0	0	0	0	0	0	0	0	0	0	0	0	0	0	0	0	0	0	0	0	0	0	0	0	0	0	0	0	0	0	0	0	0	0	0	0	0	0	0	0	0	0	0	0	0	0	0	0	0	0	0	0	0	0	0	0	0	0	0	0	0	0	0	0	0	0	0	0	0	0	0	0	0	0	0	0	0	0	0	0	0	0	0	0	0	0	0	0	0	0	0	0	0	0	0	0	0	0	0	0	0	0	0	0	0	0	0	0	0	0	0	0	0	0	0	0	0	0	0	0	0	0	0.248756218905473	0	0	0	0	0	0	0	0	0	0	0	0	0	0	0	0	0	0	0	0	0	0	0	0	0	0.142857142857143	0.933333333333333	0	0	0	0	0	0.166666666666667	0	0	0	0	0	0	0	0	0	0	0	0	0	0	0	0	0	0	0	0	0	0	0	0	0	0	0	0	0	0	0	0	0	0	0	0	0	0	0	131.416666666667	781.166666666667	625.833333333333	0	0	0	0	2.4	6.8	9.6	0	0	0	0	0	0	0	0	0	0	0	0	0	0	0	0	0	0	0	0	0	0	0	0	0	0	0	0	0	0	0	0	0	0	0	0	0	0	0	0	0	0	0	0	0	0	0	0	0	0	0	0	0.333333333333333	0	0	0	0	0	0	0	0	0	0	0	0	417.714285714286	0	0	0.285714285714286	0	0	0	0	0	0	0	0	0	0	0	0	0	0	0	0	0	0	0.224341389033555	0	0	0	0	0	0	0	0	0	0.224341389033555	0	0	0	0	0	0	0	0	0	0	0	0	0	0	1.57038972323488	0	0	0	0	0	0	0	0	0	154.795558433153	0	0	0	0	0	0	0	0	0	0	0	0	0	0	0	0	0	0	0	0	0	0	0	0	0.224341389033555	0	0	0	0	0	0	0	0	0	0	0	0.224341389033555	0	0	0	0	1.12170694516777	0	0	0	0	0	0	0	0	0	0	0	0	0	0	0	0	0	0	0	0	0.224341389033555	0	49.8037883654491	0	2.91643805743621	0	0.224341389033555	0	0	0	0	0	0	0	0	0	0	0	57.6557369816235	62.5912475403617	204.375005409568	6.05721750390597	139.316002589837	19.2933594568857	0	0	0	0	0	0	0	0	0	0	0	0	0	71.7892444907375	2.91643805743621	0	0	0	0	0	0	0.224341389033555	0	0	0	0	0	0	0	0	0	0	1.34604833420133	0	0	0	0	0	0	0	3.58946222453687	0	0	0	0	0	0	0.897365556134218	0	0	0	0	0	0	0	0	0	0	0	0	59.6748094829255	0	0	0.224341389033555	0.897365556134218	344.364032166506	0	0	0	0	0	0	0.224341389033555	0	3.81380361357043	0	0	0	0	0	0	0	0	0	0	0	0	0	0	0	0	0	0	0.224341389033555	0	0	0	0	0	0	0	0	0	0	1.79473111226844	0	0	0	0	0	0	0	0	0	0	29.3887219633956	122.490398412321	2258.89344617886	1.12170694516777	7.62760722714085	2483.01049382338	0	0	0	0	0.897365556134218	0	168.704724553233	0.224341389033555	133.034443696898	0	97.3641628405627	2.01907250130199	0.224341389033555	0	0	0	0	0	0	0	0	0	0	0	13.9091661200804	0	0	5.38419333680531	0	0	0	0.224341389033555	0	0	0	0	0	0	0	0	0	0.224341389033555	0	0	0	4.03814500260398	0	0	0	0	0.224341389033555	0	0	0	0	0.224341389033555	190.017156511421	0	0	0.224341389033555	0	0	0.897365556134218	0	1030.62434122015	0	0.448682778067109	0.673024167100664	44.6439364176774	78.5194861617441	1.12170694516777	1.12170694516777	0	0	0	0	0	1.79473111226844	0	0	0	0.673024167100664	1.79473111226844	0.897365556134218	0	0	0.897365556134218	0	0.224341389033555	0	0.673024167100664	0	0.448682778067109	0	0	0	0	0	0	0	46.4386675299458	0	0	0	0	0	0.224341389033555	0	0	0	0	0	0	0	0.224341389033555	0	0	0	0	0	0	0	0	0	0	0	0	0	0	0	0	0	0	0	0	0	0	0	0	0	0	0	0	0	0	0	0	0	0	0	0	0	0	0	0	0	0	0	0	0	0	0	0	0	3.81380361357043	0	0	0	0.448682778067109	0	0	0	0	0	0	0	0	0	0	0	0	0	0	0	0	0	0	78.5194861617441	0	0	0	0	0	0	0	0	0.897365556134218	0	0	0	0	0	0	0	0	0.448682778067109	0	0	0	0	0.224341389033555	0.224341389033555	0	0	0	0	1.12170694516777	0	0	0	0	0	0	0	0	0	0	0	0	0	0	0	0.224341389033555	0	0	282.445808793245	0	14.3578488981475	0	0	0	0	0	0	0	0	0	1.57038972323488	1.57038972323488	0	0	0	0	0	0	0	0	1.79473111226844	0	0	0	0	0	0	0	0	0	0.224341389033555	0	0	0	0	0	0	1.34604833420133	25.5749183498252	27.5939908511272	0	0	0.448682778067109	17.4986283446173	0	0	0	0	0	0	0	0	0	0	0	0	0	0	0	0	646.327541805671	0	0.224341389033555	0	0	0	0	0	0	0	0	0	0	0	0.224341389033555	0	0	0	0	0	0.224341389033555	0	1.57038972323488	0	0	0	0	0.673024167100664	0	0	0	2.01907250130199	0	0	0	0	0.224341389033555	2.24341389033555	0.224341389033555	0	0	0.673024167100664	0	0	0	0.4	0	1.25	0	0	0	1	0.166666666666667	0.857142857142857	0.142857142857143	0	0	0	0	0	0	0	0	0	0	0	0	0	0	0	0	0	0	0	0	0	0	0	0	0.254668930390492	0	0	0.221483942414175	0	0	0	0	0	0	0	0.51413881748072	0	0	0	0	0	0.0839630562552477	0	0	0.084530853761623	0.0854700854700855	0	0	0	0	0	0	0	0	0	0	0	0.166666666666667	0.166666666666667	0.4	0.0950570342205323	0	0	0	0	0	0	0	0	0	0	0	11	0	0.705467372134039	3.52811466372657	0	0	0	0	0.2	0	0	1.125	0	0	0	0	0	0	0	0	0	0	0	0	0	0	0.75	0	0.5	0	0	0	0	0	0	0.142857142857143	1.28571428571429	0	0	0	0	0	0	0	0	0	0	0	7.86516853932584	1.12170694516777	14.7321428571429	4.42857142857143	0.428571428571429	0	0	0.428571428571429	0	0	0	0	0	0	0	0	0	0	0
1	0	1	1	0	4	2	6	2	0	0	0	4	0	2	0	0	0	0	0	0	0	0	0	0	1	0	0	0	7	0	0	0	0	0	0	6	0	0	0	0	0	0	0	0	0	0	1	0	0	0	0	0	0	0	0	0	2	0	0	0	1	1	0	0	1	0	0	0	0	0	0	0	0	0	0	0	0	0	0	1	0	0	0	0	0	1	0	0	0	0	0	0	0	0	0	0	0	0	6	0	0	0	0	0	0	0	0	1	0	0	0	3	1	0	0	0	2	0	0	1	0	0	0	0	0	0	0	0	0	0	165	0	0	0	0	0	0	0	0	0	0	0	0	0	0	0	0	0	0	1	0	1	1	0	0	0	1	0	0	2	1	0	0	0	0	0	0	3	0	0	2	0	0	2	0	2	0	0	1	0	0	1	1	0	0	0	1	0	0	0	0	0	0	0	0	9	2	2	0	0	0	2	3	0	0	61	0	1	0	0	0	0	0	0	0	1	0	0	0	0	243	7	12	3	0	0	0	0	2	0	0	1	0	0	0	0	0	1	0	0	0	10	0	0	3	159	2	7	4	0	38	46	38	41	36	56	0	0	4	9068	180	64	8	39	0	0	0	0	0	2	1	0	1	0	0	0	2	0	0	0	0	0	0	0	0	6	0	0	0	2	0	0	3	0	0	0	0	0	0	0	4	0	0	0	2	0	0	0	0	0	0	0	2	0	0	0	7	0	0	0	1	0	1	0	0	0	1	0	0	0	0	0	0	0	0	0	0	1	0	0	0	0	0	0	0	1	0	0	0	0	15	4	0	0	0	0	0	0	1	0	1	0	1	0	0	0	0	0	0	0	0	0	0	0	1	0	1	2	0	3	0	0	0	3	1	0	0	0	0	0	2	1	0	5	0	0	7	0	1	1	2	3	8	0	1	0	0	2	1	1	1	1	2	1	7	4	4	0	0	2	1	6	2	0	0	3	3	0	2	18	4	0	0	11	4	12	4	1	1	0	1	0	0	4	2	7	0	2	2	0	2	0	0	10	11	16	3	1	0	0	0	0	0	0	0	0	0	0	3	0	0	0	0	0	1	1	0	0	0	0	0	2	0	13	1	0	0	0	0	0	0	4	15	3	1	0	0	0	0	0	0	0	0	0	0	0	0	0	0	0	0	0	0	0	4	1694	28	27774	77	39	229	380	391	157	985	48	574	0	0	0	0	0	0	0	0	0	0	0	0	0	0	0	0	0	0	0	0	0	0	0	0	1	1	0	0	1	0	2	1	0	0	0	0	0	0	0	0	0	0	0	0	0	0	1	0	0	0	0	0	0	1	1	0	0	0	0	0	0	1	1	2	0	3	0	5	2	0	0	0	0	0	0	0	0	0	0	0	0	0	2	0	0	0	0	0	1	2	0	0	0	0	0	0	0	0	0	1	0	0	0	0	0	0	6	0	0	0	0	0	30	3	15	18	0	0	0	0	3	8	2	1	0	0	0	4	1	2	0	0	0	0	0	0	3	6	1	2	0	0	5	0	3	1	0	3	0	0	0	0	0	0	0	0	0	0	1	0	1	10	0	0	0	0	1	0	2	0	2	1	0	1	0	0	0	0	0	0	0	0	0	0	0	1	0	0	0	0	0	0	0	0	0	0	2	4	1	0	0	2	0	0	1	0	1	0	0	0	0	1	0	0	2	0	0	1	0	0	0	0	0	0	6	0	0	1	10	0	2	0	0	1	0	0	0	0	0	0	1	0	0	2	0	0	0	0	0	0	0	1	3	0	3	1	4	8	0	0	1	4	2	0	0	1	11	9	2	0	0	0	1	0	8	26	5	0	0	0	0	0	0	0	0	0	0	0	0	0	0	0	1	0	0	3	8	0	0	0	0	0	0	1	9	0	0	0	0	0	0	1	0	0	1	1	0	0	0	0	0	0	0	0	0	6	4	0	0	1	1	0	0	0	1	0	0	1	0	0	0	0	0	1	0	0	0	1	0	0	0	0	0	0	0	0	0	0	0	0	0	0	0	0	3	0	0	0	0	0	0	0	1	1	0	22	2	54	19	29	49	2	138	9	46	23	24	1	33	0	8	18	16	5	323	0	0	0	1	0	6499	4	12	22	0	138	34	31	127	39	35	3	23	78	5	2	2	36	16	7	1	49	55	37	67	9	0	38	15	29	3679	41	42	3	81	8	2	29	1	15	0	5	0	17	4	0	18	22	49	6	10	4	10	0	0	0	0	0	0	1	1	0	0	0	0	3	0	19	0	0	0	1	0	0	0	0	0	0	1	2	0	0	0	2	0	0	0	0	0	0	0	62	454	12	0	0	0	0	0	0	0	1	0	0	0	0	0	0	0	0	0	0	0	0	0	0	0	0	0	0	0	0	0	0	0	0	0	0	0	0	0	1	2	0	0	0	0	0	0	1	0	0	0	0	0	0	0	0	0	0	0	0	0	0	0	5	6	1	0	0	0	0	7	10	3	9	2	0	1	0	0	0	0	0	0	0	0	0	0	0	0	0	0	0	0	0	0	0	0	0	0	0	7	1	0	0	0	0	1	3	0	0	0	0	0	1	1	0	1	1	0	8	6	0	0	0	0	0	0	2	2	1	0	7	0	1	0	0	0	0	0	0	0	0	0	0	0	0	0	0	0	0	0	0	0	0	1	0	0	1	3	3	2	0	0	0	0	0	0	0	0	5	0	0	0	0	0	0	6	1	5	0	0	0	0	0	0	0	1	3	1	1	0	2	0	0	0	0	0	0	0	0	0	0	0	0	0	0	0	0	0	0	1	0	0	0	0	0	0	0	0	0	0	1	0	0	1	0	1	0	1	0	0	0	0	0	0	0	0	0	4	309	813	0	0	0	0	0	0	0	0	0	0	0	3	0	0	0	0	0	0	0	0	2	0	4	0	0	4	0	1	0	0	1	1	1	5	0	0	0	3	0	1	0	0	0	0	26	0	0	0	0	0	0	0	0	0	0	0	0	50	3	10	24	0	0	138	72	18	20	5	39	14	3	4	3	13	16	7	0	0	0	0	0	0	0	15	92	123	16	108	25	104	7260	33413	1125	4	1	39	1	36	22	53	15	15	21	19	9	5	0	0	1	17	7	1	0	0	0	0	0	1	0	0	0	0	0	0	0	8	1	5	2	2	3	0	0	624	169788	372	250	1	220	44	1	1	354	27	27	79	0	0	2	4	1	0	0	0	2	2	0	0	1	13	1	0	5	22	2	0	2	0	0	0	0	0	0	2	0	0	0	0	0	1	0	4	7	1	3	0	7	0	0	5	0	0	0	0	0	0	1	0	0	0	2	0	1	1	0	0	0	1	0	0	2	2	0	1	0	2	0	0	0	0	0	0	0	1	0	0	0	1	1	0	0	0	0	0	0	0	0	0	0	4	0	1	0	0	0	0	2	0	1	0	0	0	0	0	2	4	0	1	0	0	0	0	0	1	0	0	2	0	1	0	0	1	0	0	0	0	0	615	0	0	0	3	0	6	1	1	4	5	0	0	1	0	0	0	0	0	0	0	0	0	1	0	0	0	0	0	0	0	0	0	0	0	0	0	0	0	6	1	1	1	3	2	1	1	6	8	0	0	1	4	0	9	2	0	1	0	0	0	0	0	0	0	1	0	4	0	0	0	0	0	0	0	0	0	0	0	0	0	0	0	1	0	0	0	0	0	4	0	0	0	2	1	0	0	0	0	0	1	0	0	0	0	0	0	0	0	0	0	0	0	0	0	0	0	0	0	0	0	0	0	1	0	5	1	3	0	0	0	0	2	2	0	1	0	0	0	0	0	2	0	0	0	0	0	0	0	1	0	0	0	0	3	2	0	2	1	5	1	1	3	2	0	0	0	0	0	0	1	0	0	0	0	0	0	0	0	0	0	0	0	0	1	0	0	0	0	1	0	7	0	2	0	0	0	0	0	0	0	0	2	0	0	0	0	0	0	0	0	0	0	0	1	0	0	0	0	15	4	8	1	0	0	0	0	0	4	0	0	0	109	34	0	0	1	0	0	0	0	0	0	0	0	0	0	0	0	0	0	0	0	0	0	0	0	0	0	0	0	0	0	0	0	0	0	0	0	0	0	0	0	0	0	0	0	0	0	1	1	3	0	0	0	0	0	0	26	0	2	0	0	0	0	0	0	0	0	1	1	0	2	0	0	0	0	2	2	0	0	0	0	0	0	0	0	27	1	5	4	40	10	21	1	159	18	3	0	25	16	3	19	0	0	0	0	0	0	0	0	2	0	0	0	0	1	0	13	8	1	6	7	7	12	6	0	0	0	0	0	0	0	1	0	0	0	0	0	0	0	3	0	0	0	1	124	18	124	33	53	0	0	1	0	0	0	40	36	28	0	0	0	5	0	0	0	0	1	0	7	0	1	0	7	0	0	0	0	0	0	0	0	4	0	0	0	0	0	0	0	2	0	0	0	0	0	1	0	0	1	0	0	0	0	0	25	8	0	0	0	0	2	2	0	0	0	1	0	0	1	8	1	1	2	0	0	43	15	0	0	0	0	0	0	0	0	0	0	0	0	6	0	0	0	0	1	16	2	5	0	0	0	0	0	0	0	0	0	0	0	0	0	1	0	1	0	0	0	0	0	2	0	0	4	2	1	0	0	1	0	0	0	0	1	0	0	0	0	0	0	0	0	0	0	0	0	0	0	0	0	0	0	0	4	0	0	3	3	0	0	0	0	0	0	0	0	0	0	4	2	0	2	0	0	0	0	0	4	2	0	2	117	0	0	69	0	0	1	0	67	0	0	0	0	0	0	4	3	2	0	2	0	0	1	0	1	6	0	0	1	0	1	3	1	1	0	0	0	0	0	0	0	0	2	4	3	1	0	2	10	1	0	0	0	0	0	0	3	0	2	5	0	2	1	0	0	0	0	0	1	0	0	0	0	0	0	0	0	0	3	0	0	1	0	2	0	0	0	0	0	0	0	0	0	4	0	0	0	0	0	0	0	0	0	0	93	0	0	0	0	0	0	0	62	6568	0	133	0	1	0	0	0	0	0	3	0	1	4	2	1	0	0	0	0	1	0	0	0	0	0	0	0	1	0	0	0	0	0	0	1	0	3	0	1	3	0	0	1	0	0	0	0	1	0	0	0	0	0	0	0	0	0	0	0	0	0	0	0	0	0	0	0	0	0	0	0	0	0	0	0	0	0	0	0	0	0	0	0	0	0	0	0	3	0	0	0	0	2	0	0	0	0	0	1	0	0	0	0	0	0	0	0	0	0	0	0	0	0	0	0	0	0	0	0	0	0	0	1	0	1	0	0	3	0	0	0	0	0	0	0	0	1	0	1	0	0	0	0	0	0	2	0	0	0	0	0	0	0	0	6	0	0	5	1	0	0	3	0	0	1	0	0	0	0	0	2	2	0	0	0	0	0	0	0	0	0	0	0	0	0	1	0	0	0	0	0	0	0	1	1	0	0	0	0	1	0	0	0	0	0	0	0	0	0	0	0	0	0	0	0	0	4	0	0	0	0	0	0	0	0	0	0	0	2	0	0	0	0	0	0	0	0	0	0	0	1	0	0	0	1	1	0	0	0	0	1	0	1	0	0	0	0	0	0	0	0	0	0	0	1	0	0	0	2	0	0	0	0	0	0	0	0	1	0	2	0	0	0	2	0	0	0	0	0	2	0	1	2	3	1	0	4	2	5	0	0	0	0	0	0	0	1	0	0	5	5	2	0	0	0	0	1	0	0	0	0	0	0	0	0	4	1	1	0	1	0	0	0	0	0	0	0	0	0	0	2	0	0	0	0	0	0	0	0	0	0	0	0	0	0	0	0	0	0	0	0	0	0	0	0	0	0	0	0	0	0	0	1	0	0	0	2	0	0	0	0	2	1	0	0	0	1	0	0	0	0	0	0	51	0	0	0	0	4	0	0	1	0	0	0	1	1	8	1	0	0	0	0	0	0	0	0	3	0	0	0	0	0	0	0	0	0	0	0	2	0	0	1	0	0	0	0	0	0	0	0	0	0	5	0	4	0	0	3	0	6	1	4	2	0	1	1	0	1	0	1	1	4	0	0	2	0	1	1	0	0	3	0	0	0	0	0	0	0	0	0	1	0	0	4	7	0	1	3	0	0	3	0	0	0	0	1	0	0	0	0	1	0	0	0	2	0	1	0	0	0	2	0	1	5	3	2	0	0	43	0	0	0	0	1	0	0	0	0	0	0	0	0	0	1	0	0	0	1	0	0	0	0	0	0	9	4	0	0	5	0	0	0	0	0	0	0	0	0	0	0	0	0	0	55	0	0	0	0	0	0	0	0	0	0	0	0	1	0	0	1	0	0	1	0	0	0	0	2	0	0	1	0	0	0	8	1	0	0	0	0	0	0	0	0	0	0	0	0	0	11	0	0	0	1	1	0	1	0	0	0	0	0	0	0	0	0	0	0	0	1	0	0	1	0	0	0	0	0	1	1	1	0	0	0	0	0	0	0	0	0	0	0	0	1	0	0	0	1	1	0	57	0	0	3	0	0	6	1	0	4	0	5	3	0	0	0	0	0	0	9	16	0	0	9	0	0	0	0	127	1	3571	0	0	0	1	0	0	0	0	4	0	0	0	0	0	0	0	0	0	0	0	0	0	0	0	0	1	0	2	1	0	1	1	0	1	1	0	1	4	3	5	11	0	0	1	1	0	0	1	0	0	0	0	1	0	0	0	0	0	2	0	0	0	0	0	0	0	0	2	0	0	0	0	0	0	0	0	0	0	0	0	0	0	1	0	0	5	0	0	0	3	0	1	1	0	2	0	1	0	0	0	1	0	2	0	0	0	0	0	0	0	0	14	0	0	4	1	0	0	0	0	0	4	0	0	0	0	7	0	0	4	0	2	0	1	37	0	0	0	3	0	1	0	0	0	0	0	0	2	0	2	0	1	1	0	0	0	0	0	0	0	0	20	1	11	2	0	0	0	0	0	0	0	0	0	0	0	0	2	0	0	0	0	0	0	0	0	0	0	0	0	0	0	0	0	0	0	0	1	0	0	0	0	0	0	0	0	0	0	0	0	0	0	0	0	0	0	0	0	0	0	0	0	0	0	0	0	0	0	0	0	0	0	0	0	0	0	0	0	0	0	0	0	0	3	0	0	0	0	0	0	0	0	0	0	0	0	0	0	0	0	0	0	0	1	0	5	0	1	5	0	0	0	49	0	0	0	2	2	0	2	0	0	0	0	0	11	4	0	0	0	0	0	0	1	0	0	0	0	0	0	0	0	0	0	0	0	0	0	0	0	0	0	0	0	0	0	0	0	0	0	0	0	0	0	0	0	0	0	0	0	1	0	0	0	1	0	77	58	42	97	0	0	0	120	363	84	0	0	0	0	0	0	0	0	0	0	4	1	0	0	0	0	0	0	0	0	0	0	0	0	0	1	0	0	0	0	0	4	0	3	0	4	1	57	0	0	0	0	0	24	0	0	0	0	0	0	0	0	0	0	0	0	0	0	0	1	0	1	0	0	0	0	0	0	0	0	0	2	1	11	312	0	0	0	0	0	19	10	0	0	0	0	0	0	0	0	0	2	3	0	1	0	1	0	0	0	0	0	0	0	0	1	3	0	0	4	0	1	0	0	0	0	0	307	0	0	0	0	3	0	3	1	0	1	3	0	3	0	0	1	0	0	0	0	0	0	0	0	0	0	0	0	135	239	289	93	20	0	0	0	1	0	2	28	0	0	2	1	69	0	0	0	0	0	0	5	0	0	0	0	0	0	0	2	0	0	0	0	0	0	0	1	2	5	0	0	0	0	2	1	3	0	3	0	0	0	0	0	0	0	0	0	3	0	0	0	0	0	1	0	1	3	0	2	0	0	0	0	0	0	0	0	0	0	0	0	0	0	0	0	0	0	0	0	0	0	0	0	0	0	0	1	0	0	0	0	1	0	1	2	0	0	0	0	0	0	0	0	0	0	0	0	0	0	0	0	1	0	0	5	0	2	0	0	0	0	4	1	6	0	0	0	1	1	1	1	0	0	0	12	0	0	6	2	0	0	1	2	3	2	0	0	1	0	1	1	0	644	3	0	0	0	3	0	2	3	0	0	2	0	1	0	0	0	1	0	3	0	0	0	3	2	0	1	1	0	0	2	0	0	1	1	0	0	1	0	3	0	0	0	0	2	1	0	1	11	0	0	0	0	1	6	11	1	0	0	6	2	12	0	4	6	1	1	1	2	0	2	0	1	1	0	0	0	1	0	0	0	2	1	0	11	4	0	0	0	0	0	0	0	0	0	1	0	1	0	0	2	1	0	0	2	0	0	0	0	2	0	0	0	0	0	0	1	0	0	0	0	0	0	0	0	0	0	0	0	0	0	0	0	0	0	0	0	0	0	0	0	0	0	0	0	0	0	0	1	0	0	0	0	0	0	0	0	0	0	0	0	0	0	0	0	0	1	0	0	0	0	0	0	0	0	0	0	0	0	0	0	0	0	0	0	0	0	0	0	0	0	0	0	0	0	0	0	0	0	0	0	0	0	0	0	0	0	0	0	0	0	0	0	0	0	0	1	0	0	25	0	0	0	0	0	1	1	1	0	0	2	0	0	0	3	8	0	0	0	0	0	0	0	0	25	0	6	0	0	0	0	0	4	0	1	0	2	4	0	0	0	2	0	0	1	0	3	1	0	0	0	1	0	0	0	2	0	0	0	0	0	2	13	6	0	0	0	0	0	0	0	299	898	294	0	0	0	0	4	1	0	0	0	0	0	0	0	0	0	0	0	0	0	0	0	1	3	2	0	0	0	2	3	0	0	0	2	0	3	0	0	0	1	0	4	0	1	0	0	0	0	1	0	0	0	0	0	0	0	0	0	0	0	0	0	0	0	0	0	2	0	0	0	0	0	0	8975	36	0	12	0	0	0	0	4	2	1	0	0	0	0	0	0	0	0	0	1	0	0	1	0	0	0	0	0	0	0	0	0	0	2	7	10	2	0	1	4	0	0	0	5	3	0	5	0	1	5	4	0	0	0	1	5	19	0	0	0	3	0	0	0	0	1	0	2	0	0	3	5	0	0	6	0	0	0	0	0	0	0	1	0	0	0	0	0	3	0	1	0	16	1	0	0	0	0	0	0	1	0	0	0	0	0	0	0	0	0	0	0	0	6	0	1	0	1	0	0	0	30	0	13	0	0	2	0	0	0	1	1	0	1	0	0	0	46	73	236	1234	38	2087	71	76	83	1	44	0	0	2	0	1	0	0	0	774	0	0	0	0	1	0	0	2	0	3	0	0	0	2	0	0	9	3	0	2	5	0	14	0	3	0	0	1	2	1	3	0	0	12	0	0	0	0	0	0	0	0	1	5	0	0	331	0	0	13	51	1899	0	1	0	0	0	0	3	0	4	0	1	0	150	2	21	0	0	0	0	0	1	1	0	0	0	1	0	0	0	0	0	0	0	0	0	1	0	0	7	1	3	0	0	0	0	1	1	0	1	163	3187	189005	14	28	9294	0	0	0	1	11	0	18124	1	808	0	19	4	15	0	0	7	2	8	1	0	0	1	1	15	1049	0	1	2	0	0	2	0	0	0	0	0	0	0	0	0	0	0	0	0	0	0	0	0	0	0	2	0	0	0	0	3	135	8	0	32	3	0	4	35	1702	1	1	0	5	126	5	5	0	0	24	0	9	0	1	3	1	0	0	1	0	0	8	0	9	0	2	0	0	0	0	1	0	0	0	0	119	4	0	7	0	0	1	4	0	0	0	0	0	0	1	5	0	0	1	4	0	0	3	1	1	0	0	0	1	2	0	0	1	3	1	0	3	1	0	0	0	0	3	0	0	0	0	0	0	0	1	0	0	0	0	0	0	0	0	0	0	0	0	0	14	0	0	3	39	0	0	2	0	0	4	0	0	0	3	2	2	0	0	0	0	0	2	57	2	0	360	0	0	6	0	3	0	2	2	0	0	0	0	1	0	2	0	0	1	0	0	8	0	2	1	1	422	3	0	0	0	0	0	0	0	11	0	0	0	0	0	2	0	0	2	27	0	61	0	0	1	0	0	19	0	0	0	0	66	0	0	3	1	0	2	0	1	102	0	2	1	0	0	0	0	0	0	0	0	2	1	0	0	0	2	3	28	0	0	2	36	11	0	0	0	0	0	0	0	0	0	0	0	0	1	2	0	373	0	0	0	0	6	8	7	0	0	0	0	0	0	8	0	0	0	3	0	0	8	0	1	1	1	0	2	0	3	1	0	2	0	0	0	0	1	1	0	0	0	0	0	5	0	3	3	4	0	7	0	0	0	2	11	3	0	0	0	0	1	0	0	0	0	1	5	1	0	0	0	0	0	12	0	0	1	0	1	0	0	5	0	0	0	0	1	1	2	1	0	0	0	0	0	0	0	0	0	3	0	0	3	0	0	0	0	4	0	4	0	0	1	0	1	2	2	2	0	2	3	1	0	0	0	0	64	0	0	0	1	5	0	0	1	0	1	0	0	0	0	0	0	0	0	0	0	0	1	0	0	0	52	0	0	1	0	0	0	0	0	0	2	0	0	0	0	0	0	0	0	0	0	0	2	1	0	0	0	0	0	11	0	0	0	0	1	1	1	0	0	0	0
0	0	0	0	0	0	0	0	0	0	0	0	0	0	0	0	0	0	0	0	0	0	0	0	0	0	0	0	0	0	0	0	0	0	0	0	6	0	0	0	0	0	0	0	0	0	0	0	0	0	0	0	0	0	0	1	0	2	0	0	0	0	0	0	0	0	0	0	0	0	0	0	1	0	0	0	0	0	0	0	0	0	0	0	0	0	0	0	0	0	0	0	0	0	0	0	0	0	0	0	0	0	0	0	0	0	0	0	0	0	0	0	0	0	0	0	0	0	0	0	1	0	0	0	0	0	0	0	0	0	0	78	0	0	0	0	0	0	0	0	0	0	0	0	0	0	0	0	0	0	0	0	0	0	0	0	0	0	0	0	0	0	0	0	0	0	0	0	0	0	0	0	0	0	0	0	0	0	0	0	0	0	0	0	0	0	0	0	0	0	0	0	0	0	0	0	0	0	0	0	0	0	0	0	0	0	0	0	0	0	0	0	0	0	0	0	1	0	0	0	0	0	0	0	0	0	0	0	0	1	0	0	0	0	0	0	0	0	0	0	0	0	0	1	0	0	1	0	0	1	0	0	3	0	0	0	0	0	0	0	1181	203	8	0	0	0	0	0	0	0	0	0	0	0	0	0	0	0	0	0	0	0	0	0	0	0	0	0	0	0	0	0	0	0	0	0	0	0	0	0	0	2	0	0	0	0	0	0	0	0	0	0	0	0	0	0	0	0	0	0	0	0	0	0	0	0	0	0	0	0	16	0	0	0	0	0	0	0	0	0	0	0	0	0	0	0	0	0	0	0	0	0	0	0	0	0	0	0	0	0	0	0	0	0	0	0	0	0	0	0	0	0	0	0	0	0	0	4	0	0	0	0	0	1	13	0	0	0	0	3	0	0	0	3	0	0	0	2	0	0	0	0	0	4	3	0	0	0	0	0	0	0	0	0	0	0	0	0	1	0	10	0	9	0	0	0	23	0	0	0	0	0	0	3	0	0	0	108	0	2	0	0	0	0	0	2	0	0	0	0	0	0	0	10	1	4	1	1	0	0	0	0	0	0	0	0	0	0	0	0	0	0	0	0	0	0	0	0	0	0	0	0	0	0	0	0	0	0	0	0	0	0	0	0	0	0	0	0	0	0	0	0	0	0	0	0	0	0	0	0	0	0	0	0	0	0	4459	0	4047	105	5007	11845	5815	5	610	49	619	1974	0	0	0	0	0	0	0	0	0	0	0	0	0	0	0	0	0	0	0	0	0	0	0	0	0	0	0	0	0	0	0	0	0	0	0	0	0	0	0	0	0	0	0	0	0	0	0	0	0	0	0	0	0	0	0	0	0	0	0	0	0	0	0	0	0	0	0	0	0	0	0	0	0	0	0	0	0	0	0	0	0	0	0	0	0	0	0	0	0	1	0	0	2	0	0	0	2	1	0	0	0	0	0	0	0	0	0	0	0	0	0	0	9	0	37	1	0	0	0	0	0	0	0	0	0	0	0	0	0	0	0	0	0	0	1	0	0	0	0	0	0	0	0	0	0	0	0	0	0	0	0	0	0	0	0	0	0	0	0	0	0	0	0	0	0	0	0	0	0	0	0	0	0	0	0	0	0	0	0	0	0	0	0	0	2	8	0	0	0	0	0	0	0	0	0	0	10	0	1	0	0	0	0	0	6	0	45	0	0	0	0	0	0	0	0	0	0	8	0	0	0	0	0	0	0	0	0	4	0	0	0	0	0	0	19	0	0	0	1	0	0	5	0	0	0	0	0	0	0	0	0	0	0	0	0	0	0	0	0	0	0	0	0	0	0	0	0	0	0	0	0	0	0	0	10	0	1	0	0	0	0	0	0	0	0	0	0	0	0	0	0	0	0	0	0	0	5	0	0	0	0	0	0	0	0	0	0	0	0	0	0	0	0	0	0	0	0	0	0	0	0	0	0	0	0	6	0	0	0	0	0	0	0	0	0	0	0	0	0	0	0	0	0	0	0	0	0	0	0	0	0	0	0	0	0	0	0	0	0	0	0	0	0	0	0	0	0	0	0	0	0	0	0	0	0	0	0	15	0	6	697	2	0	0	12	160	0	0	0	0	0	668	0	17	2	0	0	0	0	0	8089	0	0	0	0	938	56	0	7	17	1	0	2	0	0	0	0	0	1	0	0	7	370	1	0	0	0	20	0	0	78	1	0	0	22	0	0	2	0	0	0	0	5	0	4	1	0	0	0	3	0	1	0	0	0	0	0	0	0	0	0	0	0	0	0	0	0	0	0	0	0	1	0	0	0	0	0	0	0	0	0	0	0	0	0	0	0	0	0	0	0	1	514	17	0	0	0	0	0	0	0	0	0	0	0	0	0	0	0	0	0	0	0	0	0	0	0	0	0	0	0	0	0	0	0	0	0	0	0	0	0	0	0	0	0	0	0	0	0	0	0	0	0	0	0	0	0	0	0	0	0	0	0	0	0	0	0	0	0	0	0	0	0	2	0	61	0	0	0	0	0	0	0	0	0	0	0	0	0	0	0	0	0	0	0	0	0	0	0	0	0	0	1	0	0	0	0	0	0	0	0	0	0	0	0	0	1	0	0	1	0	0	0	0	0	0	0	0	0	0	0	0	0	0	0	0	0	0	0	0	0	0	0	0	0	0	0	0	0	0	0	0	0	0	0	0	0	0	0	0	0	0	0	0	0	0	0	0	0	0	0	0	0	0	0	0	0	0	0	1	0	0	0	0	0	0	0	0	0	2	0	0	0	0	0	0	0	0	0	0	0	0	0	0	0	0	0	0	0	0	0	0	0	0	0	0	0	0	0	0	0	0	0	0	12	12	0	0	27	0	0	0	0	0	0	0	0	0	0	0	0	789	35	0	0	0	0	0	0	0	0	0	0	0	0	0	0	0	0	0	0	0	0	0	0	0	0	0	0	0	0	134	4	0	0	0	3	0	0	0	0	0	0	0	0	0	0	0	0	0	0	0	0	0	0	0	0	0	0	0	638	279	4	277	2	5	3281	157	235	0	102	130	0	0	0	1	0	0	0	0	0	2	0	0	0	1	0	6	0	3	7	38	0	39	563	2291	35	0	82	1	7	6	3	0	0	1	0	2	0	0	0	0	5	1	0	0	0	0	0	0	0	1	5	0	0	3	16	0	0	0	0	0	0	0	0	0	3481	159800	271	34	0	0	0	0	2	6233	1420	1308	3	0	0	0	0	0	0	0	0	0	0	0	0	1	0	0	0	0	1	0	0	0	0	0	0	0	0	0	0	0	0	1	0	0	0	0	0	0	0	0	0	0	0	0	0	0	0	0	0	0	0	0	0	0	0	0	0	0	0	0	0	0	0	0	0	0	0	0	0	0	0	0	0	0	0	0	0	0	0	0	0	0	0	0	0	0	0	0	0	0	0	0	0	0	0	0	0	0	0	0	0	0	0	0	0	0	0	0	0	0	0	0	0	0	0	0	0	0	0	0	0	0	0	0	0	0	0	0	0	0	0	0	0	0	0	0	0	0	0	0	0	0	0	0	0	0	0	0	0	0	0	0	0	0	0	0	0	0	0	0	0	0	0	0	0	0	0	0	0	0	0	0	0	0	0	0	0	0	0	0	0	1	0	0	0	0	0	0	0	0	0	0	0	0	0	0	0	0	0	0	0	0	0	0	0	0	1	0	0	0	0	0	0	0	0	0	0	0	0	0	0	1	0	0	0	0	0	0	0	0	0	0	1	0	0	0	0	0	0	0	0	0	0	0	0	0	0	0	0	0	0	0	0	0	0	0	0	0	0	0	0	0	0	0	0	0	0	0	0	0	0	0	0	0	0	0	0	1	0	0	0	0	0	0	0	0	0	0	1	0	0	0	0	0	0	0	0	0	0	0	0	0	0	0	0	0	0	0	0	0	0	0	0	0	0	0	0	0	0	0	0	0	0	0	0	0	0	0	0	0	0	0	0	0	0	0	0	0	0	0	0	0	0	0	0	0	0	0	0	0	0	3	2	0	0	0	0	0	0	0	0	0	0	0	1	5	0	0	0	0	0	0	0	0	0	0	0	0	0	0	0	0	0	0	0	0	0	0	0	0	0	0	0	0	0	0	0	0	0	0	0	0	0	0	0	0	0	0	0	0	0	0	0	1	0	0	0	0	0	0	0	0	0	0	0	0	0	0	0	0	0	0	0	0	0	0	0	0	0	0	0	0	0	0	0	0	0	0	0	404	0	1461	0	3	550	204	47	11876	1122	0	8	1012	0	0	0	0	0	0	0	0	0	0	0	0	0	0	0	0	0	0	0	276	1	0	0	0	0	0	0	0	0	0	0	0	0	0	0	0	0	0	0	0	0	0	0	0	0	0	3	0	245	1	3	0	0	0	0	0	0	24	0	0	0	0	0	0	1	0	0	0	0	0	0	0	0	0	10	2	1	0	1	0	0	0	0	1	0	0	0	0	0	0	0	1	0	0	1	1	0	0	0	0	0	0	0	0	0	0	0	0	0	0	0	0	0	0	0	0	0	0	0	0	0	1	0	5	0	0	0	10	5	38	0	0	0	0	0	0	0	0	0	0	0	0	0	0	0	0	0	0	0	0	1	3	0	0	0	0	0	0	0	0	0	0	0	0	0	0	0	0	0	0	0	0	0	0	0	0	0	0	0	0	0	0	4	0	0	0	0	0	0	0	0	0	0	0	0	0	0	0	0	0	0	0	1	0	1	30	0	0	1	0	5	0	0	0	0	0	1	0	0	0	1	1	25	0	9	3	0	0	0	0	6	0	1	0	0	0	0	0	0	0	0	0	0	0	0	0	0	0	0	0	0	0	0	0	0	0	0	0	0	0	0	0	0	0	1	0	0	0	0	0	0	0	0	0	0	0	0	0	0	0	0	0	0	0	0	0	0	0	0	0	0	0	0	0	0	0	0	0	0	0	0	0	0	0	0	0	0	0	0	0	0	0	0	0	0	0	0	0	0	0	0	0	0	0	0	0	0	0	0	0	0	0	0	0	0	0	92	0	0	0	0	0	0	0	0	8196	0	18	1	1	0	0	0	0	0	0	0	0	0	0	0	0	1	0	0	0	0	0	0	0	0	0	0	0	0	0	0	0	0	0	0	0	0	0	0	0	0	0	0	0	0	0	0	0	0	0	0	0	0	0	0	0	0	0	0	0	0	0	0	0	0	0	0	0	0	0	0	0	0	0	0	0	0	0	0	0	0	0	0	0	0	0	0	0	0	0	0	0	0	0	0	0	0	0	0	0	0	0	0	0	0	0	0	0	0	0	0	0	0	0	0	0	0	0	0	0	0	0	0	0	0	0	0	0	0	0	0	0	0	0	0	0	0	0	0	0	0	0	0	0	0	0	0	0	0	0	0	0	0	0	0	0	0	0	0	0	0	0	0	0	0	0	0	0	0	0	212	0	0	0	0	0	0	0	0	0	0	0	0	0	0	0	0	0	0	0	0	0	0	0	0	0	0	0	0	0	0	0	0	0	0	0	0	0	0	0	0	0	0	0	0	0	0	0	0	0	0	0	0	0	0	0	0	0	0	0	0	0	0	0	0	0	0	0	0	0	0	0	0	0	0	0	0	0	0	0	0	0	0	0	0	0	0	0	0	0	0	0	0	0	0	0	0	0	0	0	0	0	0	0	0	0	0	0	0	0	1	0	0	0	0	0	0	0	0	0	0	0	0	0	0	0	0	0	0	0	0	0	0	0	0	0	0	0	0	0	0	0	0	0	0	0	0	0	0	0	0	0	0	0	0	0	0	0	0	0	0	0	0	0	0	0	0	0	0	0	0	0	0	0	0	0	0	0	0	0	0	0	0	0	0	0	0	0	0	0	0	0	0	0	0	0	0	0	0	0	0	0	0	0	0	0	0	0	0	0	0	0	0	0	0	0	0	0	0	0	0	0	0	13	0	0	0	0	0	0	0	0	0	0	0	0	0	0	0	0	0	0	0	0	0	0	0	0	0	0	0	0	0	0	0	0	0	0	0	0	0	0	0	0	0	0	0	0	0	0	0	0	0	0	0	0	0	0	0	0	0	0	0	0	0	0	0	0	0	0	0	0	0	0	0	0	0	0	0	0	0	0	0	0	0	0	0	0	0	0	0	0	0	0	0	1	0	0	0	0	0	0	0	0	0	0	0	0	0	0	0	0	0	0	0	0	0	0	0	0	0	0	0	0	0	0	0	0	0	2	0	0	0	0	0	0	0	0	0	0	0	0	0	0	2	2	0	3	2	0	0	18	5	6	0	0	0	0	0	0	0	0	0	0	0	0	0	0	0	0	0	0	0	0	0	0	0	0	0	0	0	0	0	0	0	0	0	0	0	0	0	0	0	0	0	0	0	0	0	0	0	0	0	0	0	0	0	0	0	1	0	0	0	0	0	0	1	0	0	0	0	0	0	0	3	0	0	0	0	0	0	0	1	1	0	19	5	14	14	0	61	2	3	53	0	0	0	0	0	0	0	0	0	0	0	0	0	0	0	0	0	0	0	0	0	0	0	0	0	0	0	44	0	0	0	0	0	0	0	0	0	0	0	0	4	0	0	0	0	0	1	0	0	0	0	0	0	0	0	0	0	26	0	0	0	0	22	0	1	0	0	0	0	0	0	0	0	0	0	0	0	0	0	0	0	0	0	0	0	0	0	0	0	0	0	0	0	0	0	0	0	38	0	0	0	0	0	0	0	0	0	0	0	0	0	0	0	0	0	0	0	0	0	0	0	0	0	0	0	0	0	0	0	0	0	0	0	0	0	0	0	0	0	0	0	0	0	0	0	0	0	0	0	0	0	0	0	0	0	0	0	0	0	0	0	0	0	0	0	0	0	0	0	0	0	0	1	0	0	0	0	0	0	0	0	0	0	0	369	28	0	28	1	1	0	0	0	0	0	5	0	0	0	0	0	0	0	0	0	0	0	0	0	0	2	0	0	0	0	0	0	0	0	6	0	0	0	0	0	0	0	0	0	0	0	0	0	0	0	7	0	0	0	0	0	0	0	0	0	0	0	0	0	0	1	0	0	0	0	0	0	0	0	0	0	1	0	0	0	0	0	0	0	0	0	0	0	0	0	0	0	0	0	0	0	0	0	3	0	0	0	0	0	0	0	0	0	0	0	0	0	0	0	0	0	0	0	0	0	0	0	0	0	0	0	0	0	0	0	0	0	0	0	0	0	0	0	0	0	0	0	0	0	0	4	0	0	0	0	0	0	1	1	0	0	0	0	10	0	0	0	0	0	0	0	0	0	0	0	0	0	0	0	0	0	0	0	0	0	0	0	0	0	0	0	0	0	0	0	0	0	0	0	0	0	0	0	0	0	0	0	0	0	0	0	0	0	0	1	1	2	0	0	0	0	180	4	2	0	0	0	0	0	0	0	0	0	0	1	0	0	0	0	0	0	0	0	0	0	0	0	0	0	0	0	0	0	0	0	0	0	0	0	35	1	129	0	0	0	0	0	0	0	0	0	0	0	0	0	0	0	0	0	0	0	0	0	0	0	0	0	0	0	0	0	0	0	0	0	0	0	22	12222	0	0	0	0	0	0	5	0	0	0	0	0	0	0	0	0	0	0	16	10	0	0	0	0	0	0	0	0	0	0	0	0	0	0	0	0	0	0	0	0	0	0	96	0	0	0	0	0	0	12	19	0	0	9	0	20	0	0	0	0	0	0	0	0	0	0	0	0	0	0	0	8	211	694	8	0	0	0	0	0	0	0	0	0	0	0	0	28	0	0	0	0	0	0	0	0	0	0	0	0	0	0	0	0	0	0	0	0	0	26	0	0	232	0	0	0	0	0	0	0	0	0	0	0	0	0	0	0	0	0	0	0	0	0	0	0	0	0	0	0	0	0	0	0	0	0	0	0	0	0	0	0	0	0	0	0	0	0	0	0	0	0	0	0	0	0	0	0	0	0	0	0	0	0	0	0	0	0	0	0	0	0	0	0	0	0	0	0	0	0	0	0	0	0	0	0	0	0	0	0	0	0	0	0	1	0	0	44	0	0	0	0	0	3	0	0	0	0	0	0	0	5	0	0	0	0	1	0	0	0	2	0	0	0	0	0	26	0	1	0	0	1	0	0	1	0	0	0	0	0	0	0	0	0	0	11	0	0	0	0	7	27	0	1	0	0	0	0	1	0	0	0	0	0	0	0	0	0	0	3	0	0	0	0	0	0	0	0	0	1	0	1	0	1	0	0	0	0	0	1	2	0	0	7	0	0	0	0	0	1	0	0	0	0	0	0	0	0	0	0	1	12	0	0	0	0	0	0	0	0	0	0	0	0	0	0	0	0	0	0	1	0	0	0	0	0	0	0	0	0	0	0	0	0	0	0	0	0	0	0	0	0	0	0	0	0	0	0	0	0	0	0	0	0	0	0	0	0	0	0	0	0	0	0	0	0	0	0	0	0	0	0	0	0	0	0	0	0	0	0	0	0	0	0	0	0	0	0	0	0	0	0	0	0	0	0	0	0	0	0	0	0	0	0	0	0	0	0	0	0	0	0	0	0	0	0	0	0	0	0	0	0	0	0	0	0	0	0	0	0	0	0	0	0	0	0	0	0	0	0	0	0	0	0	0	0	0	0	0	0	0	0	0	0	0	0	0	0	0	0	0	0	0	0	0	0	0	0	0	0	0	0	0	0	0	0	0	0	0	0	0	0	0	0	0	0	0	0	0	0	0	0	0	0	0	0	0	0	0	0	0	0	0	0	0	0	0	0	0	0	0	0	0	0	0	0	1	0	0	0	0	0	0	0	0	0	0	0	0	0	0	0	0	0	0	0	0	0	0	0	0	0	1	0	0	0	0	0	0	0	0	0	0	0	0	0	0	0	0	0	0	0	0	0	0	0	0	0	0	0	0	0	0	0	0	0	0	0	0	0	0	0	347	0	0	2	0	0	0	0	0	0	0	0	0	0	0	0	0	0	0	0	0	0	0	0	0	0	0	0	0	0	0	0	0	0	0	0	0	0	0	0	0	0	0	0	0	1	0	0	0	0	0	0	0	0	0	0	0	17	0	0	0	0	0	0	0	0	0	0	0	0	0	0	0	0	0	0	0	0	0	0	0	0	1	0	0	0	0	0	0	0	0	0	0	0	0	0	0	0	0	0	0	0	0	0	0	0	0	0	0	0	0	0	0	0	0	0	0	0	0	0	3	0	52	0	7	0	0	0	0	0	0	0	0	0	0	0	0	0	8	3	21	14	5	67	0	0	10	0	0	0	0	0	0	0	0	0	0	4192	6	0	0	0	0	0	0	0	0	0	0	0	0	0	0	0	0	0	2	0	0	0	0	0	0	0	12	0	0	0	0	0	0	1	0	0	0	0	0	0	0	0	0	0	0	0	146	0	0	0	1	72	0	0	1	0	0	0	0	0	1	0	0	0	0	0	0	0	0	0	0	0	0	0	0	0	0	0	0	1	0	0	0	0	0	0	0	0	0	0	3	0	0	0	0	0	0	0	0	0	0	104	456	5799	11	1	493	0	0	0	0	1	0	315	2	93	0	8441	0	0	0	0	0	0	0	0	0	0	0	0	0	59	0	0	1	0	0	0	0	0	0	0	0	0	0	0	0	0	0	0	0	0	0	0	0	0	0	0	0	0	0	0	0	494	0	0	0	0	0	1	0	629	2	0	0	4	6	1	0	0	0	0	0	0	0	0	0	0	3	0	1	1	0	0	0	0	0	0	0	0	0	0	0	0	0	0	0	84	1	0	0	0	0	0	0	0	0	0	0	0	0	0	0	0	0	0	0	0	0	0	0	0	0	0	0	6	0	0	0	0	0	0	0	0	0	0	0	0	0	0	0	0	0	0	0	0	0	0	0	0	0	0	0	0	0	0	0	0	0	0	0	10	0	0	0	1	0	0	0	0	0	0	0	0	0	0	0	0	66	0	0	0	0	0	14	0	0	0	0	1	0	0	0	0	0	0	0	0	0	0	0	0	0	0	0	0	0	27	1	0	0	0	0	15	0	0	0	0	0	0	0	0	0	0	0	0	0	0	0	0	0	0	1	0	12	0	0	0	0	0	0	0	0	0	0	12	0	0	0	0	0	0	0	0	9	0	0	0	0	0	0	0	0	0	0	0	0	0	0	0	0	0	2	13	0	0	0	7	0	0	0	0	0	0	0	0	0	0	0	0	0	0	0	0	0	0	0	0	1	0	0	0	0	0	0	0	0	0	0	0	0	0	0	0	0	0	0	0	0	0	0	8	0	0	0	2	0	0	0	0	0	4	0	0	0	0	0	0	0	0	0	0	0	0	0	0	0	0	0	0	0	0	0	0	0	0	0	0	0	0	0	0	0	0	0	0	0	0	0	0	0	0	0	1	0	0	0	0	1	0	0	0	0	0	7	0	0	0	0	0	4	0	0	2	2	0	0	0	0	0	0	0	0	0	0	0	1	0	6	0	0	0	0	0	0	0	0	0	0	0	0	4	0	0	1	0	0	0	0	0	0	0	0	0	0	0	0	0	0	0	0	0	0	0	0	0	0	0	0	0	0	0	0	0	0	0	0	4	0	0	0	0	0	0	0	0	0	0	0	29	2	83	23	0	0	0	1	0	0	0	0	0	0	0	0	0	0	0
0	0	0	0	0	0	0	0	0	0	0	0	0	0	0	0	0	0	0	0	0	0	0	0	0	0	0	0	0	0	0	0	0	0	0	0	1.00334448160535	0	0	0	0	0	0	0	0	0	0	0	0	0	0	0	0	0	0	0.166666666666667	0	0.333333333333333	0	0	0	0	0	0	0	0	0	0	0	0	0	0	0.333333333333333	0	0	0	0	0	0	0	0	0	0	0	0	0	0	0	0	0	0	0	0	0	0	0	0	0	0	0	0	0	0	0	0	0	0	0	0	0	0	0	0	0	0	0	0	0	0	0	0.102986611740474	0	0	0	0	0	0	0	0	0	0	15.6	0	0	0	0	0	0	0	0	0	0	0	0	0	0	0	0	0	0	0	0	0	0	0	0	0	0	0	0	0	0	0	0	0	0	0	0	0	0	0	0	0	0	0	0	0	0	0	0	0	0	0	0	0	0	0	0	0	0	0	0	0	0	0	0	0	0	0	0	0	0	0	0	0	0	0	0	0	0	0	0	0	0	0	0	0.2	0	0	0	0	0	0	0	0	0	0	0	0	0.166666666666667	0	0	0	0	0	0	0	0	0	0	0	0	0	0.5	0	0	0.125	0	0	0.25	0	0	0.5	0	0	0	0	0	0	0	295.25	26.4667535853977	2	0	0	0	0	0	0	0	0	0	0	0	0	0	0	0	0	0	0	0	0	0	0	0	0	0	0	0	0	0	0	0	0	0	0	0	0	0	0	0.448682778067109	0	0	0	0	0	0	0	0	0	0	0	0	0	0	0	0	0	0	0	0	0	0	0	0	0	0	0	0	2.28571428571429	0	0	0	0	0	0	0	0	0	0	0	0	0	0	0	0	0	0	0	0	0	0	0	0	0	0	0	0	0	0	0	0	0	0	0	0	0	0	0	0	0	0	0	0	0	0	0.364963503649635	0	0	0	0	0	0.111111111111111	0.945454545454546	0	0	0	0	0.302114803625378	0	0	0	0.377358490566038	0	0	0	0.14760147601476	0	0	0	0	0	0.503778337531486	0.375	0	0	0	0	0	0	0	0	0	0	0	0	0	0.1	0	1.01419878296146	0	0.678221552373775	0	0	0	2.66203703703704	0	0	0	0	0	0	0.75	0	0	0	18	0	0.4	0	0	0	0	0	0.4	0	0	0	0	0	0	0	1.66666666666667	0.2	0.784313725490196	0.25	0.2	0	0	0	0	0	0	0	0	0	0	0	0	0	0	0	0	0	0	0	0	0	0	0	0	0	0	0	0	0	0	0	0	0	0	0	0	0	0	0	0	0	0	0	0	0	0	0	0	0	0	0	0	0	0	0	0	0	0	891.8	0	809.4	26.25	1251.75	1692.14285714286	969.166666666667	1	122	9.8	77.375	282	0	0	0	0	0	0	0	0	0	0	0	0	0	0	0	0	0	0	0	0	0	0	0	0	0	0	0	0	0	0	0	0	0	0	0	0	0	0	0	0	0	0	0	0	0	0	0	0	0	0	0	0	0	0	0	0	0	0	0	0	0	0	0	0	0	0	0	0	0	0	0	0	0	0	0	0	0	0	0	0	0	0	0	0	0	0	0	0	0	1	0	0	0.333333333333333	0	0	0	0.4	0.251889168765743	0	0	0	0	0	0	0	0	0	0	0	0	0	0	2.25	0	9.25	0.166666666666667	0	0	0	0	0	0	0	0	0	0	0	0	0	0	0	0	0	0	0.25	0	0	0	0	0	0	0	0	0	0	0	0	0	0	0	0	0	0	0	0	0	0	0	0	0	0	0	0	0	0	0	0	0	0	0	0	0	0	0	0	0	0	0	0	0	0	0	0	0	0.448682778067109	8	0	0	0	0	0	0	0	0	0	0	10	0	1	0	0	0	0	0	2	0	10.09536250651	0	0	0	0	0	0	0	0	0	0	8	0	0	0	0	0	0	0	0	0	4	0	0	0	0	0	0	3.8	0	0	0	0.333333333333333	0	0	5	0	0	0	0	0	0	0	0	0	0	0	0	0	0	0	0	0	0	0	0	0	0	0	0	0	0	0	0	0	0	0	0	1.42857142857143	0	0.224341389033555	0	0	0	0	0	0	0	0	0	0	0	0	0	0	0	0	0	0	0	0.454545454545455	0	0	0	0	0	0	0	0	0	0	0	0	0	0	0	0	0	0	0	0	0	0	0	0	0	0	0	0	1.2	0	0	0	0	0	0	0	0	0	0	0	0	0	0	0	0	0	0	0	0	0	0	0	0	0	0	0	0	0	0	0	0	0	0	0	0	0	0	0	0	0	0	0	0	0	0	0	0	0	0	0	1.875	0	0.857142857142857	87.2340425531915	0.285714285714286	0	0	1.49439601494396	22.8571428571429	0	0	0	0	0	149.860047874414	0	2.125	0.5	0	0	0	0	0	715.840707964602	0	0	0	0	93.8	3.68906455862978	0	0.8	1.55393053016453	0.111111111111111	0	0.222222222222222	0	0	0	0	0	0.102564102564103	0	0	0.583333333333333	37	0.111111111111111	0	0	0	1.42857142857143	0	0	7.80780780780781	0.0833333333333333	0	0	2	0	0	0.25	0	0	0	0	0.714285714285714	0	0.897365556134218	0.224341389033555	0	0	0	0.171428571428571	0	0.0909090909090909	0	0	0	0	0	0	0	0	0	0	0	0	0	0	0	0	0	0	0	0.142857142857143	0	0	0	0	0	0	0	0	0	0	0	0	0	0	0	0	0	0	0	0.224341389033555	85.6666666666667	3.4	0	0	0	0	0	0	0	0	0	0	0	0	0	0	0	0	0	0	0	0	0	0	0	0	0	0	0	0	0	0	0	0	0	0	0	0	0	0	0	0	0	0	0	0	0	0	0	0	0	0	0	0	0	0	0	0	0	0	0	0	0	0	0	0	0	0	0	0	0	0.285714285714286	0	8.71428571428571	0	0	0	0	0	0	0	0	0	0	0	0	0	0	0	0	0	0	0	0	0	0	0	0	0	0	0.327868852459016	0	0	0	0	0	0	0	0	0	0	0	0	0	0.0833333333333333	0	0	0.0851063829787234	0	0	0	0	0	0	0	0	0	0	0	0	0	0	0	0	0	0	0	0	0	0	0	0	0	0	0	0	0	0	0	0	0	0	0	0	0	0	0	0	0	0	0	0	0	0	0	0	0	0	0	0	0	0	0	0	0	0	0	0.111111111111111	0	0	0	0	0	0	0	0	0	0.222222222222222	0	0	0	0	0	0	0	0	0	0	0	0	0	0	0	0	0	0	0	0	0	0	0	0	0	0	0	0	0	0	0	0	0	0	1.71428571428571	1.71428571428571	0	0	3.85714285714286	0	0	0	0	0	0	0	0	0	0	0	0	131.5	5.83333333333333	0	0	0	0	0	0	0	0	0	0	0	0	0	0	0	0	0	0	0	0	0	0	0	0	0	0	0	0	16.75	0.454545454545455	0	0	0	1.5	0	0	0	0	0	0	0	0	0	0	0	0	0	0	0	0	0	0	0	0	0	0	0	79.9498746867168	34.875	0.5	35.1969504447268	0.25	1.12170694516777	412.185929648241	19.9238578680203	29.2652552926526	0	12.75	16.25	0	0	0	0.142857142857143	0	0	0	0	0	1	0	0	0	0.224341389033555	0	1.2	0	0.545454545454545	1.4	5.42857142857143	0	6.5	141.457286432161	381.833333333333	7	0	13.758389261745	0.2	1.16666666666667	1	0.517241379310345	0	0	0.166666666666667	0	0.448682778067109	0	0	0	0	0.833333333333333	0.25	0	0	0	0	0	0	0	0.224341389033555	0.714285714285714	0	0	0.428571428571429	2.28571428571429	0	0	0	0	0	0	0	0	0	497.285714285714	22926.8292682927	38.7142857142857	4.85714285714286	0	0	0	0	0.666666666666667	1246.6	284	261.6	0.75	0	0	0	0	0	0	0	0	0	0	0	0	0.333333333333333	0	0	0	0	0.166666666666667	0	0	0	0	0	0	0	0	0	0	0	0	1	0	0	0	0	0	0	0	0	0	0	0	0	0	0	0	0	0	0	0	0	0	0	0	0	0	0	0	0	0	0	0	0	0	0	0	0	0	0	0	0	0	0	0	0	0	0	0	0	0	0	0	0	0	0	0	0	0	0	0	0	0	0	0	0	0	0	0	0	0	0	0	0	0	0	0	0	0	0	0	0	0	0	0	0	0	0	0	0	0	0	0	0	0	0	0	0	0	0	0	0	0	0	0	0	0	0	0	0	0	0	0	0	0	0	0	0	0	0	0	0	0	0	0	0	0	0	0	0	0	0	0	0	0	0	0	0	0	0	0	0	0	0	0	0	0	0	0	0	0	0.202429149797571	0	0	0	0	0	0	0	0	0	0	0	0	0	0	0	0	0	0	0	0	0	0	0	0	0.224341389033555	0	0	0	0	0	0	0	0	0	0	0	0	0	0	0.0909090909090909	0	0	0	0	0	0	0	0	0	0	0.166666666666667	0	0	0	0	0	0	0	0	0	0	0	0	0	0	0	0	0	0	0	0	0	0	0	0	0	0	0	0	0	0	0	0	0	0	0	0	0	0	0	0	0	0	0	0	0.132100396301189	0	0	0	0	0	0	0	0	0	0	0.5	0	0	0	0	0	0	0	0	0	0	0	0	0	0	0	0	0	0	0	0	0	0	0	0	0	0	0	0	0	0	0	0	0	0	0	0	0	0	0	0	0	0	0	0	0	0	0	0	0	0	0	0	0	0	0	0	0	0	0	0	0	0	0.75	0.207253886010363	0	0	0	0	0	0	0	0	0	0	0	0.222222222222222	1.12170694516777	0	0	0	0	0	0	0	0	0	0	0	0	0	0	0	0	0	0	0	0	0	0	0	0	0	0	0	0	0	0	0	0	0	0	0	0	0	0	0	0	0	0	0	0	0	0	0	0.5	0	0	0	0	0	0	0	0	0	0	0	0	0	0	0	0	0	0	0	0	0	0	0	0	0	0	0	0	0	0	0	0	0	0	0	50.6265664160401	0	182.625	0	0.375	68.75	25.5	5.875	1491.95979899498	140.25	0	1	126.65832290363	0	0	0	0	0	0	0	0	0	0	0	0	0	0	0	0	0	0	0	39.4285714285714	0.142857142857143	0	0	0	0	0	0	0	0	0	0	0	0	0	0	0	0	0	0	0	0	0	0	0	0	0	0.6	0	61.25	0.125	0.6	0	0	0	0	0	0	4	0	0	0	0	0	0	0.2	0	0	0	0	0	0	0	0	0	2.03252032520325	0.223713646532438	0.189393939393939	0	0.235849056603774	0	0	0	0	0.148367952522255	0	0	0	0	0	0	0	0.25	0	0	0.25	0.25	0	0	0	0	0	0	0	0	0	0	0	0	0	0	0	0	0	0	0	0	0	0	0	0	0	0.164203612479475	0	0.736377025036819	0	0	0	1.25	0.714285714285714	4.75	0	0	0	0	0	0	0	0	0	0	0	0	0	0	0	0	0	0	0	0	0.166666666666667	0.6	0	0	0	0	0	0	0	0	0	0	0	0	0	0	0	0	0	0	0	0	0	0	0	0	0	0	0	0	0	0	2	0	0	0	0	0	0	0	0	0	0	0	0	0	0	0	0	0	0	0	0.166666666666667	0	0.166666666666667	5	0	0	0.166666666666667	0	0.714285714285714	0	0	0	0	0	0.202839756592292	0	0	0	0.2	0.2	4.16666666666667	0	1.54373927958834	0.6	0	0	0	0	1.01010101010101	0	0.181488203266788	0	0	0	0	0	0	0	0	0	0	0	0	0	0	0	0	0	0	0	0	0	0	0	0	0	0	0	0	0	0	0	0.0874890638670166	0	0	0	0	0	0	0	0	0	0	0	0	0	0	0	0	0	0	0	0	0	0	0	0	0	0	0	0	0	0	0	0	0	0	0	0	0	0	0	0	0	0	0	0	0	0	0	0	0	0	0	0	0	0	0	0	0	0	0	0	0	0	0	0	0	0	0	0	0	0	0	30.6666666666667	0	0	0	0	0	0	0	0	1639.2	0	3	0.2	0.142857142857143	0	0	0	0	0	0	0	0	0	0	0	0	0.0909090909090909	0	0	0	0	0	0	0	0	0	0	0	0	0	0	0	0	0	0	0	0	0	0	0	0	0	0	0	0	0	0	0	0	0	0	0	0	0	0	0	0	0	0	0	0	0	0	0	0	0	0	0	0	0	0	0	0	0	0	0	0	0	0	0	0	0	0	0	0	0	0	0	0	0	0	0	0	0	0	0	0	0	0	0	0	0	0	0	0	0	0	0	0	0	0	0	0	0	0	0	0	0	0	0	0	0	0	0	0	0	0	0	0	0	0	0	0	0	0	0	0	0	0	0	0	0	0	0	0	0	0	0	0	0	0	0	0	0	0	0	0	0	0	0	0	0	0	0	0	0	0	0	0	0	30.2857142857143	0	0	0	0	0	0	0	0	0	0	0	0	0	0	0	0	0	0	0	0	0	0	0	0	0	0	0	0	0	0	0	0	0	0	0	0	0	0	0	0	0	0	0	0	0	0	0	0	0	0	0	0	0	0	0	0	0	0	0	0	0	0	0	0	0	0	0	0	0	0	0	0	0	0	0	0	0	0	0	0	0	0	0	0	0	0	0	0	0	0	0	0	0	0	0	0	0	0	0	0	0	0	0	0	0	0	0	0	0	0.25	0	0	0	0	0	0	0	0	0	0	0	0	0	0	0	0	0	0	0	0	0	0	0	0	0	0	0	0	0	0	0	0	0	0	0	0	0	0	0	0	0	0	0	0	0	0	0	0	0	0	0	0	0	0	0	0	0	0	0	0	0	0	0	0	0	0	0	0	0	0	0	0	0	0	0	0	0	0	0	0	0	0	0	0	0	0	0	0	0	0	0	0	0	0	0	0	0	0	0	0	0	0	0	0	0	0	0	0	0	0	0	0	2.6	0	0	0	0	0	0	0	0	0	0	0	0	0	0	0	0	0	0	0	0	0	0	0	0	0	0	0	0	0	0	0	0	0	0	0	0	0	0	0	0	0	0	0	0	0	0	0	0	0	0	0	0	0	0	0	0	0	0	0	0	0	0	0	0	0	0	0	0	0	0	0	0	0	0	0	0	0	0	0	0	0	0	0	0	0	0	0	0	0	0	0	0.073909830007391	0	0	0	0	0	0	0	0	0	0	0	0	0	0	0	0	0	0	0	0	0	0	0	0	0	0	0	0	0	0	0	0	0	0.448682778067109	0	0	0	0	0	0	0	0	0	0	0	0	0	0	0.285714285714286	0.285714285714286	0	0.428571428571429	0.285714285714286	0	0	2.57142857142857	0.714285714285714	0.857142857142857	0	0	0	0	0	0	0	0	0	0	0	0	0	0	0	0	0	0	0	0	0	0	0	0	0	0	0	0	0	0	0	0	0	0	0	0	0	0	0	0	0	0	0	0	0	0	0	0	0	0	0	0	0	0	0	1	0	0	0	0	0	0	0.25	0	0	0	0	0	0	0	0.5	0	0	0	0	0	0	0	0.142857142857143	0.142857142857143	0	2.71428571428571	0.714285714285714	2	2	0	12.2	0.5	0.75	10.6	0	0	0	0	0	0	0	0	0	0	0	0	0	0	0	0	0	0	0	0	0	0	0	0	0	0	0	4.19047619047619	0	0	0	0	0	0	0	0	0	0	0	0	0.571428571428571	0	0	0	0	0	0.2	0	0	0	0	0	0	0	0	0	0	3.71428571428571	0	0	0	0	4.9355105587382	0	0.0666666666666667	0	0	0	0	0	0	0	0	0	0	0	0	0	0	0	0	0	0	0	0	0	0	0	0	0	0	0	0	0	0	0	0	3.04	0	0	0	0	0	0	0	0	0	0	0	0	0	0	0	0	0	0	0	0	0	0	0	0	0	0	0	0	0	0	0	0	0	0	0	0	0	0	0	0	0	0	0	0	0	0	0	0	0	0	0	0	0	0	0	0	0	0	0	0	0	0	0	0	0	0	0	0	0	0	0	0	0	0	0.0732064421669107	0	0	0	0	0	0	0	0	0	0	0	53.4782608695652	3.73333333333333	0	4	0.142857142857143	0.142857142857143	0	0	0	0	0	0.714285714285714	0	0	0	0	0	0	0	0	0	0	0	0	0	0	0.218818380743982	0	0	0	0	0	0	0	0	1.2	0	0	0	0	0	0	0	0	0	0	0	0	0	0	0	1.75	0	0	0	0	0	0	0	0	0	0	0	0	0	0	0.166666666666667	0	0	0	0	0	0	0	0	0	0	0.166666666666667	0	0	0	0	0	0	0	0	0	0	0	0	0	0	0	0	0	0	0	0	0	0.490998363338789	0	0	0	0	0	0	0	0	0	0	0	0	0	0	0	0	0	0	0	0	0	0	0	0	0	0	0	0	0	0	0	0	0	0	0	0	0	0	0	0	0	0	0	0	0	0	1	0	0	0	0	0	0	0.142857142857143	0.142857142857143	0	0	0	0	1.25944584382872	0	0	0	0	0	0	0	0	0	0	0	0	0	0	0	0	0	0	0	0	0	0	0	0	0	0	0	0	0	0	0	0	0	0	0	0	0	0	0	0	0	0	0	0	0	0	0	0	0	0	0.224341389033555	0.224341389033555	0.448682778067109	0	0	0	0	45	0.666666666666667	0.4	0	0	0	0	0	0	0	0	0	0	0.0943396226415094	0	0	0	0	0	0	0	0	0	0	0	0	0	0	0	0	0	0	0	0	0	0	0	0	8.75	0.224341389033555	25.8	0	0	0	0	0	0	0	0	0	0	0	0	0	0	0	0	0	0	0	0	0	0	0	0	0	0	0	0	0	0	0	0	0	0	0	3.14285714285714	1748.49785407725	0	0	0	0	0	0	0.714285714285714	0	0	0	0	0	0	0	0	0	0	0	16	10	0	0	0	0	0	0	0	0	0	0	0	0	0	0	0	0	0	0	0	0	0	0	19.2	0	0	0	0	0	0	1.71673819742489	2.71428571428571	0	0	1.28571428571429	0	3.125	0	0	0	0	0	0	0	0	0	0	0	0	0	0	0	1.14285714285714	30.1428571428571	99.1428571428571	1.14285714285714	0	0	0	0	0	0	0	0	0	0	0	0	7	0	0	0	0	0	0	0	0	0	0	0	0	0	0	0	0	0	0	0	0	0	3.71428571428571	0	0	77.3333333333333	0	0	0	0	0	0	0	0	0	0	0	0	0	0	0	0	0	0	0	0	0	0	0	0	0	0	0	0	0	0	0	0	0	0	0	0	0	0	0	0	0	0	0	0	0	0	0	0	0	0	0	0	0	0	0	0	0	0	0	0	0	0	0	0	0	0	0	0	0	0	0	0	0	0	0	0	0	0	0	0	0	0	0	0	0	0	0	0	0	0	0	0.169779286926995	0	0	7.65217391304348	0	0	0	0	0	0.5	0	0	0	0	0	0	0	0.87260034904014	0	0	0	0	0.17636684303351	0	0	0	0.347222222222222	0	0	0	0	0	4.41426146010187	0	0.166666666666667	0	0	0.174216027874564	0	0	0.176056338028169	0	0	0	0	0	0	0	0	0	0	2.2	0	0	0	0	1.00719424460432	4.5	0	0.171526586620926	0	0	0	0	0.170648464163823	0	0	0	0	0	0	0	0	0	0	0.75	0	0	0	0	0	0	0	0	0	0.25706940874036	0	0.246913580246914	0	0.2	0	0	0	0	0	0.173913043478261	0.51150895140665	0	0	1.1864406779661	0	0	0	0	0	0.25	0	0	0	0	0	0	0	0	0	0	0.25062656641604	2.14285714285714	0	0	0	0	0	0	0	0	0	0	0	0	0	0	0	0	0	0	0.166666666666667	0	0	0	0	0	0	0	0	0	0	0	0	0	0	0	0	0	0	0	0	0	0	0	0	0	0	0	0	0	0	0	0	0	0	0	0	0	0	0	0	0	0	0	0	0	0	0	0	0	0	0	0	0	0	0	0	0	0	0	0	0	0	0	0	0	0	0	0	0	0	0	0	0	0	0	0	0	0	0	0	0	0	0	0	0	0	0	0	0	0	0	0	0	0	0	0	0	0	0	0	0	0	0	0	0	0	0	0	0	0	0	0	0	0	0	0	0	0	0	0	0	0	0	0	0	0	0	0	0	0	0	0	0	0	0	0	0	0	0	0	0	0	0	0	0	0	0	0	0	0	0	0	0	0	0	0	0	0	0	0	0	0	0	0	0	0	0	0	0	0	0	0	0	0	0	0	0	0	0	0	0	0	0	0	0	0	0	0	0	0	0	0	0	0	0	0.2	0	0	0	0	0	0	0	0	0	0	0	0	0	0	0	0	0	0	0	0	0	0	0	0	0	0.333333333333333	0	0	0	0	0	0	0	0	0	0	0	0	0	0	0	0	0	0	0	0	0	0	0	0	0	0	0	0	0	0	0	0	0	0	0	0	0	0	0	66.0952380952381	0	0	0.285714285714286	0	0	0	0	0	0	0	0	0	0	0	0	0	0	0	0	0	0	0	0	0	0	0	0	0	0	0	0	0	0	0	0	0	0	0	0	0	0	0	0	0	0.224341389033555	0	0	0	0	0	0	0	0	0	0	0	3.81380361357043	0	0	0	0	0	0	0	0	0	0	0	0	0	0	0	0	0	0	0	0	0	0	0	0	0.224341389033555	0	0	0	0	0	0	0	0	0	0	0	0	0	0	0	0	0	0	0	0	0	0	0	0	0	0	0	0	0	0	0	0	0	0	0	0	0	0.673024167100664	0	11.6657522297448	0	1.57038972323488	0	0	0	0	0	0	0	0	0	0	0	0	0	1.79473111226844	0.673024167100664	4.71116916970465	3.14077944646976	1.12170694516777	15.0308730652482	0	0	2.24341389033555	0	0	0	0	0	0	0	0	0	0	940.439102828661	1.34604833420133	0	0	0	0	0	0	0	0	0	0	0	0	0	0	0	0	0	0.448682778067109	0	0	0	0	0	0	0	2.69209666840265	0	0	0	0	0	0	0.224341389033555	0	0	0	0	0	0	0	0	0	0	0	0	32.753842798899	0	0	0	0.224341389033555	16.1525800104159	0	0	0.224341389033555	0	0	0	0	0	0.224341389033555	0	0	0	0	0	0	0	0	0	0	0	0	0	0	0	0	0	0	0.224341389033555	0	0	0	0	0	0	0	0	0	0	0.673024167100664	0	0	0	0	0	0	0	0	0	0	23.3315044594897	102.299673399301	1300.95571500558	2.4677552793691	0.224341389033555	110.600304793542	0	0	0	0	0.224341389033555	0	70.6675375455697	0.448682778067109	20.8637491801206	0	1893.66566483223	0	0	0	0	0	0	0	0	0	0	0	0	0	13.2361419529797	0	0	0.224341389033555	0	0	0	0	0	0	0	0	0	0	0	0	0	0	0	0	0	0	0	0	0	0	0	0	0	0	0	0	110.824646182576	0	0	0	0	0	0.224341389033555	0	141.110733702106	0.448682778067109	0	0	0.897365556134218	1.34604833420133	0.224341389033555	0	0	0	0	0	0	0	0	0	0	0.673024167100664	0	0.224341389033555	0.224341389033555	0	0	0	0	0	0	0	0	0	0	0	0	0	0	0	18.8446766788186	0.224341389033555	0	0	0	0	0	0	0	0	0	0	0	0	0	0	0	0	0	0	0	0	0	0	0	0	0	0	1.34604833420133	0	0	0	0	0	0	0	0	0	0	0	0	0	0	0	0	0	0	0	0	0	0	0	0	0	0	0	0	0	0	0	0	0	0	0	2.24341389033555	0	0	0	0.224341389033555	0	0	0	0	0	0	0	0	0	0	0	0	14.8065316762146	0	0	0	0	0	3.14077944646976	0	0	0	0	0.224341389033555	0	0	0	0	0	0	0	0	0	0	0	0	0	0	0	0	0	6.05721750390597	0.224341389033555	0	0	0	0	3.36512083550332	0	0	0	0	0	0	0	0	0	0	0	0	0	0	0	0	0	0	0.224341389033555	0	2.69209666840265	0	0	0	0	0	0	0	0	0	0	2.69209666840265	0	0	0	0	0	0	0	0	2.01907250130199	0	0	0	0	0	0	0	0	0	0	0	0	0	0	0	0	0	0.448682778067109	2.91643805743621	0	0	0	1.57038972323488	0	0	0	0	0	0	0	0	0	0	0	0	0	0	0	0	0	0	0	0	0.224341389033555	0	0	0	0	0	0	0	0	0	0	0	0	0	0	0	0	0	0	0	0	0	0	1.79473111226844	0	0	0	0.448682778067109	0	0	0	0	0	0.897365556134218	0	0	0	0	0	0	0	0	0	0	0	0	0	0	0	0	0	0	0	0	0	0	0	0	0	0	0	0	0	0	0	0	0	0	0	0	0	0	0	0	0	0.0848896434634975	0	0	0	0	0.0986193293885601	0	0	0	0	0	0.599828620394173	0	0	0	0	0	0.335852225020991	0	0	0.169061707523246	0.170940170940171	0	0	0	0	0	0	0	0	0	0	0	0.0833333333333333	0	0.6	0	0	0	0	0	0	0	0	0	0	0	0	1	0	0	0.110253583241455	0	0	0	0	0	0	0	0	0	0	0	0	0	0	0	0	0	0	0	0	0	0	0	0	0	0	0	0	0	0	0	0	0.571428571428571	0	0	0	0	0	0	0	0	0	0	0	4.07303370786517	0.448682778067109	12.3511904761905	3.28571428571429	0	0	0	0.142857142857143	0	0	0	0	0	0	0	0	0	0	0
0	0	1	0	0	5	2	5	1	0	0	0	8	2	1	0	0	0	0	0	0	0	0	0	2	7	0	0	1	13	0	0	0	0	0	0	3	0	0	0	0	0	0	0	0	0	0	0	0	0	1	0	0	0	0	0	0	0	0	0	0	0	0	0	0	0	0	0	0	0	0	0	0	0	0	0	0	0	2	0	0	0	0	0	0	0	0	0	0	0	4	0	0	0	0	0	0	0	0	6	0	0	11	4	2	0	3	0	0	5	0	0	1	2	0	0	0	1	0	0	1	0	0	0	0	0	0	0	0	0	0	130	2	0	0	0	0	0	0	0	0	0	0	0	0	0	0	0	0	0	0	0	0	0	0	0	0	0	0	0	0	2	0	0	0	0	0	0	3	0	0	0	0	0	2	0	0	0	0	0	0	0	0	0	0	0	0	0	0	2	2	1	0	0	0	0	4	2	3	1	0	1	1	3	0	0	64	0	0	0	0	0	0	2	0	0	1	0	1	0	0	183	2	10	4	0	0	1	0	1	0	1	0	0	0	0	0	0	0	0	0	0	9	1	0	2	175	2	1	1	1	60	26	31	38	45	41	0	0	7	4191	154	47	4	49	0	0	0	0	0	2	2	0	0	0	0	0	3	0	0	0	0	0	0	0	0	3	1	0	0	2	0	0	0	0	0	0	0	0	0	0	123	0	0	0	0	0	0	0	0	0	0	0	0	0	0	0	2	1	0	0	0	0	1	1	0	4	7	0	0	1	0	0	0	0	0	0	0	0	0	0	0	0	0	0	0	0	0	1	0	0	5	1	0	0	0	0	0	0	0	0	2	1	0	0	0	0	0	0	0	0	0	0	1	0	7	0	0	2	0	2	0	0	0	4	1	5	2	0	2	0	1	0	0	0	0	0	3	0	3	0	2	0	4	1	1	0	0	0	3	1	0	3	0	1	2	1	2	0	0	3	1	1	0	0	1	1	0	0	15	11	7	3	4	11	2	4	3952	1	2	4	0	2	1	6	37	11	0	4	0	0	1	0	0	8	50	20	4	2	0	0	1	0	0	0	0	0	0	0	1	0	0	0	0	0	1	3	1	0	0	1	0	1	0	2	0	0	0	0	0	0	0	42	15	2	3	0	0	0	0	0	0	0	0	0	0	0	0	0	0	2	0	0	0	1	3	1416	73	5483	214	79	685	1428	345	123	155	185	891	0	1	0	0	0	0	0	0	0	0	0	0	0	0	0	0	0	0	0	0	0	0	0	0	0	0	0	0	0	0	1	2	0	0	0	0	0	0	0	0	0	0	0	1	0	0	0	0	0	0	0	0	0	0	0	0	0	0	0	0	0	0	1	5	0	0	5	5	1	1	0	0	0	0	0	0	0	0	0	0	0	0	2	1	0	0	0	0	0	0	0	0	0	0	0	0	0	0	0	0	0	0	0	0	0	0	2	0	1	0	0	0	38	25	37	21	0	0	0	0	2	1	9	4	2	0	0	0	1	2	2	0	0	0	0	0	4	9	0	1	0	1	0	0	1	1	0	4	1	0	0	0	0	0	0	0	0	1	0	0	0	7	0	0	0	0	0	0	0	0	1	0	0	3	0	0	0	0	0	0	0	0	0	0	0	1	0	0	3	0	2	1	0	0	1	0	3	4	1	0	0	3	0	0	2	0	0	0	0	0	0	1	0	0	0	0	0	0	2	0	0	0	0	0	0	0	0	1	9	1	4	0	3	1	2	0	0	0	0	0	0	1	0	0	0	0	0	0	0	0	0	0	1	0	6	5	8	7	0	0	1	2	0	0	0	1	6	10	0	0	0	0	0	0	1	23	6	1	0	0	0	0	0	0	0	0	0	0	0	0	0	3	0	0	0	0	4	0	0	0	0	0	0	0	3	0	0	0	0	0	0	0	0	0	1	1	0	0	2	0	0	0	0	0	0	11	6	0	0	0	4	0	0	0	0	0	0	0	0	0	0	0	0	0	0	4	0	0	0	0	0	1	0	1	0	0	2	0	0	0	1	2	0	0	4	0	0	0	0	0	0	0	0	0	0	16	6	33	19	11	56	9	111	6	30	23	9	0	33	1	3	12	13	5	461	0	0	0	0	0	4495	3	12	6	1	56	12	13	55	12	17	5	4	21	3	1	1	25	16	6	2	17	19	17	13	7	0	3	3	12	113	17	18	5	19	1	0	16	2	13	0	3	0	9	1	0	22	15	18	3	7	1	5	0	0	0	0	0	0	0	0	0	0	0	0	4	0	11	0	1	0	0	0	0	1	0	0	1	2	0	0	0	0	0	0	0	0	0	2	0	0	78	350	25	1	0	0	2	0	0	0	0	0	0	0	0	0	0	0	0	0	0	0	0	0	0	0	0	0	0	0	1	0	0	0	0	0	0	1	0	0	0	0	0	0	0	0	0	0	1	0	0	0	1	0	0	0	0	0	0	0	0	0	1	0	4	9	5	0	0	0	0	2	2	3	3	0	0	0	0	0	0	0	1	0	0	0	0	0	0	0	0	0	0	0	0	0	0	0	0	0	0	29	0	0	0	1	0	0	2	0	0	0	0	0	1	6	0	0	1	0	1	2	0	0	0	0	0	0	0	0	0	0	8	0	0	0	0	0	0	0	0	0	0	0	0	0	0	0	0	4	0	0	0	0	0	0	0	1	0	1	4	9	0	0	0	0	0	0	0	1	3	0	0	0	0	3	3	1	1	5	2	0	0	0	0	1	2	1	1	1	1	3	2	1	0	4	0	0	0	0	0	0	0	0	0	0	0	0	0	0	0	0	0	1	0	0	0	0	0	1	0	0	0	1	0	0	0	0	1	0	0	0	1	0	0	0	0	0	3	8	258	704	0	1	0	0	1	0	0	0	1	0	0	0	0	0	0	0	0	0	0	0	3	0	0	0	0	2	0	0	0	1	2	87	141	11	0	0	0	1	0	1	0	0	0	0	23	1	0	0	4	2	0	0	0	0	3	0	0	38	4	10	23	0	0	87	42	229	13	2	25	18	1	1	3	6	15	7	0	2	0	0	0	0	0	30	102	148	10	34	19	0	2712	880	105	0	1	7	0	1	5	17	0	2	0	0	3	5	0	0	0	1	5	0	0	0	5	0	0	0	0	0	0	0	1	0	2	0	6	0	0	2	0	0	0	457	96867	216	169	0	162	21	3	1	23226	1413	673	46	0	0	3	3	0	0	0	0	2	2	0	0	1	12	0	0	10	42	4	5	1	0	1	0	0	0	0	0	0	0	1	2	0	0	0	0	0	0	2	1	15	0	0	4	0	0	0	0	1	0	0	0	0	0	2	0	1	0	0	3	1	0	2	0	0	0	2	0	1	2	2	0	0	0	0	0	0	0	0	0	0	0	0	0	0	0	0	0	0	0	0	0	0	2	2	4	2	0	0	0	0	1	1	0	0	0	0	0	1	1	0	3	0	0	0	0	0	0	1	0	2	0	0	0	0	0	0	0	0	0	0	28	0	1	0	6	1	1	0	0	3	1	0	0	0	0	0	0	0	1	0	0	0	0	0	1	0	0	0	1	0	0	0	0	0	1	0	0	0	0	1	2	0	3	2	0	1	0	6	7	5	0	2	3	0	5	0	0	0	0	0	2	0	1	1	0	1	4	1	0	0	1	0	0	0	0	2	0	0	3	2	0	0	0	1	0	0	0	0	0	6	0	0	0	3	0	0	0	0	0	0	2	0	0	0	0	0	0	0	0	0	0	0	0	0	0	0	0	0	0	0	0	0	42	38	1	1	2	0	1	2	0	0	0	1	0	0	0	5	0	0	0	4	1	0	0	2	4	0	1	3	0	0	0	1	2	2	0	0	0	3	3	0	1	0	0	0	1	0	0	0	0	0	0	0	0	0	0	0	0	0	0	0	0	0	3	0	0	0	0	0	0	5	0	0	0	0	1	0	1	1	0	0	1	0	0	0	0	0	0	0	0	0	0	0	1	1	0	0	0	30	2	5	0	3	1	0	1	0	1	2	0	0	130	36	0	0	0	0	0	0	0	0	0	0	0	0	0	0	0	0	0	0	0	0	0	0	0	0	0	0	0	0	0	1	0	0	1	0	0	0	0	0	0	0	0	0	0	0	0	0	7	6	0	0	0	0	0	0	21	0	2	0	0	0	0	0	0	2	0	0	0	0	0	0	0	0	0	0	1	0	2	0	0	0	0	0	0	14	3	2	1	23	7	9	0	178	19	2	0	17	12	13	7	0	0	0	1	0	0	1	2	5	0	0	0	2	0	1	5	12	1	6	4	1	12	4	2	0	0	0	0	0	0	0	0	0	1	0	0	0	0	1	0	1	0	0	59	16	109	21	33	0	0	0	0	0	0	61	65	52	0	0	0	0	0	0	0	1	0	0	6	0	0	1	9	0	0	0	5	0	2	0	0	3	0	0	1	0	0	0	0	0	0	0	0	0	0	0	0	0	0	0	0	0	0	0	4	3	0	0	0	0	0	0	0	0	0	0	1	0	3	0	0	10	6	0	0	21	7	0	1	0	1	1	0	1	0	0	0	3	0	2	0	0	0	0	0	4	5	0	0	0	5	2	0	2	1	1	0	1	0	0	0	1	1	0	0	1	0	0	1	1	0	0	2	0	0	0	0	0	0	0	0	0	0	0	0	0	0	1	0	0	0	0	0	0	0	0	1	0	0	0	0	2	6	0	0	3	4	1	6	0	4	0	0	0	0	0	0	1	1	1	13	0	14	2	1	3	1	0	3	4	6	0	2	0	1	0	0	1	27	0	0	0	0	0	0	0	0	0	0	2	0	0	1	0	4	7	0	0	0	0	0	2	0	3	0	0	0	0	0	0	0	0	2	6	1	1	0	3	17	0	0	0	0	0	0	0	1	0	1	11	1	1	0	0	0	0	0	0	0	0	0	1	0	0	3	0	0	8	2	0	0	2	0	0	0	2	0	0	0	0	0	0	0	3	0	0	2	0	1	4	0	0	2	0	127	0	0	0	0	1	0	0	71	5479	0	21	0	1	0	1	2	0	1	3	0	1	1	2	4	0	3	0	0	0	0	0	0	0	0	0	0	0	0	1	0	0	0	5	1	0	1	2	0	4	0	0	0	0	0	0	0	0	0	0	0	0	0	0	0	0	0	0	0	0	0	0	0	0	0	0	0	0	0	0	0	3	0	0	0	0	0	0	0	0	0	0	0	0	0	0	0	1	0	0	1	0	0	0	0	0	0	0	2	0	0	0	0	0	1	0	0	0	0	0	0	0	0	1	0	4	0	0	0	0	72	1	1	1	0	0	0	0	0	0	0	0	0	0	0	0	0	0	0	0	0	0	0	5	0	0	0	0	0	0	0	3	0	0	1	0	0	4	2	1	0	6	0	0	0	1	0	0	0	0	2	0	1	0	1	0	0	0	0	0	0	0	0	0	0	0	1	0	0	2	0	0	0	5	1	0	0	0	0	0	0	0	0	0	0	0	0	0	0	0	0	0	0	0	0	0	0	0	0	0	0	1	1	0	0	0	0	0	0	2	0	0	0	0	0	0	0	1	0	0	0	1	0	0	0	0	0	0	0	0	0	1	2	0	0	0	0	1	0	0	0	0	0	0	0	1	0	0	1	0	0	0	0	0	0	0	0	0	0	2	1	0	1	0	0	0	1	0	0	0	1	4	5	1	1	1	0	1	2	0	0	0	0	0	0	0	0	0	7	0	3	1	0	0	0	0	2	0	0	0	0	0	0	0	1	3	0	1	0	0	0	0	0	0	0	0	0	0	0	0	1	0	0	0	0	0	0	0	0	0	0	0	0	0	0	0	0	0	0	0	0	0	0	0	0	0	0	0	0	0	0	0	0	0	0	0	4	0	0	0	0	0	1	0	0	4	3	0	0	0	0	0	1	104	0	0	1	0	0	0	0	0	5	0	3	1	1	5	0	0	0	1	0	0	0	0	0	0	0	0	0	2	0	0	0	0	0	0	0	4	0	1	1	0	0	0	0	1	0	0	0	0	0	1	3	0	2	0	4	1	4	0	7	0	1	3	0	0	0	0	3	0	1	0	0	0	0	0	0	0	1	0	2	4	4	5	1	0	0	1	0	0	0	3	5	10	0	2	1	3	0	0	1	6	3	0	0	3	0	0	0	0	0	5	0	1	0	0	0	0	0	3	0	1	2	4	2	0	0	6	0	0	1	0	0	0	0	0	0	0	0	0	0	0	0	0	0	0	0	0	0	0	1	0	0	25	0	2	0	5	0	0	0	0	0	0	0	0	0	0	0	0	0	0	12	0	0	0	1	0	2	0	0	0	0	0	0	5	0	2	0	0	0	2	1	0	0	0	1	0	0	2	0	0	1	1	1	0	0	0	0	0	1	1	0	0	2	0	0	0	7	0	0	0	0	0	0	4	0	1	0	0	0	0	0	0	0	0	0	1	326	0	0	0	0	0	0	0	0	2	0	0	0	0	0	0	0	0	0	0	0	3	0	0	0	0	0	0	2	3	0	46	7	2	5	1	0	4	11	2	5	0	0	5	0	0	2	0	0	0	4	5	0	0	9	0	0	0	12	59	1	2001	1	0	0	6	2	0	0	0	0	0	0	1	0	0	0	0	0	0	0	0	0	0	1	0	0	0	0	1	0	0	0	1	1	1	0	0	2	1	0	3	16	0	0	0	0	0	0	0	0	0	0	0	0	4	0	0	0	0	2	0	0	0	0	0	0	0	1	1	0	0	0	0	0	0	0	0	1	0	0	1	0	0	0	0	0	6	0	0	1	1	5	0	0	3	0	1	1	0	0	0	0	0	7	0	0	0	0	0	0	0	0	2	0	1	6	2	0	0	0	0	0	0	0	0	0	0	1449	1	0	3	3	0	0	0	29	0	0	0	0	0	0	0	0	0	0	0	0	6	0	0	0	2	0	0	1	0	0	0	2	0	0	29	0	13	6	0	0	0	0	0	0	0	0	0	2	0	1	2	0	0	0	0	0	0	0	0	0	0	0	0	0	0	0	0	0	0	0	0	0	1	0	0	0	0	0	0	1	0	0	0	0	0	0	0	0	1	0	0	0	0	0	0	0	0	1	0	1	0	0	0	0	0	0	0	0	0	0	0	0	0	0	0	0	0	0	0	0	0	0	0	0	0	0	2	6	0	0	0	0	0	0	0	1	0	0	1	0	0	0	0	0	0	52	0	0	0	0	2	0	1	0	0	0	0	0	5	7	14	0	0	0	1	0	0	0	0	0	0	0	0	0	0	0	0	1	0	0	0	0	0	0	0	0	0	0	0	0	0	0	0	0	0	0	0	0	0	0	0	0	0	0	0	0	0	0	0	3	2	0	3	0	0	0	120	312	95	0	0	0	0	0	0	0	1	0	0	2	1	0	0	0	0	0	0	0	0	0	0	0	0	0	0	0	0	0	2	0	2	0	3	7	5	1	79	0	0	0	0	1	11	1	0	0	0	0	0	0	0	1	0	0	0	0	0	0	0	0	0	0	1	0	0	0	0	0	0	0	0	3	16	1153	0	0	0	0	0	7	8	0	0	0	0	0	0	0	0	0	0	3	0	0	0	2	0	0	0	0	0	0	3	0	0	7	1	0	1	0	0	0	0	0	1	0	213	0	0	0	0	1	0	1	0	0	0	0	0	3	0	0	0	0	0	0	0	1	0	0	0	0	0	0	0	79	198	177	68	16	0	0	0	6	0	0	15	0	0	3	0	81	0	0	0	0	0	0	0	0	0	0	0	0	0	4	0	0	0	0	0	0	0	0	2	3	10	0	1	0	0	0	0	4	0	2	0	0	0	0	0	0	0	0	0	1	1	2	0	0	0	0	0	1	0	0	3	0	0	0	3	0	0	0	0	0	0	0	0	0	0	0	0	0	0	0	0	0	0	0	0	0	0	0	0	0	0	0	0	1	0	0	4	0	0	0	0	0	0	0	0	0	0	0	0	0	0	6	1	0	0	0	1	0	9	0	0	0	0	0	0	4	1	0	0	1	1	0	0	0	0	1	4	0	0	3	2	1	2	0	1	2	0	6	0	0	0	0	1	0	309	2	0	2	1	2	1	0	2	0	5	1	2	0	0	0	0	0	0	7	0	0	0	1	5	1	8	4	0	0	0	0	8	8	3	2	0	3	0	0	1	0	0	0	0	3	0	0	8	0	1	0	0	1	1	8	0	3	0	2	2	1	0	1	3	0	2	4	1	2	0	0	4	2	0	0	0	1	0	0	0	2	0	0	18	0	0	3	0	0	0	1	0	0	0	0	0	0	0	1	0	0	0	0	0	0	0	0	0	2	0	0	0	0	0	0	0	0	0	0	0	0	0	0	0	0	0	0	0	0	0	0	0	0	0	0	0	1	0	0	0	0	0	0	0	0	0	0	0	0	0	0	0	0	0	0	0	1	0	0	0	0	0	0	0	0	0	0	0	0	0	0	0	0	0	0	0	0	0	0	0	0	0	0	0	0	0	1	0	0	0	0	0	0	0	0	1	1	0	0	0	0	0	0	0	0	0	0	0	0	0	0	0	0	0	1	0	0	0	87	1	1	0	0	0	1	0	0	2	0	2	0	0	0	1	0	0	0	0	0	0	0	0	0	14	0	2	0	0	0	0	0	1	0	0	0	1	1	0	0	0	0	0	0	0	0	6	1	0	0	0	1	0	0	0	0	0	0	0	0	0	2	3	1	0	0	0	1	0	0	0	5	4	1	0	0	0	0	4	1	0	0	0	0	0	0	0	0	0	1	0	2	0	1	1	1	0	0	0	0	1	0	2	0	0	0	9	0	4	0	0	0	0	0	0	0	0	0	0	1	0	0	1	0	3	0	0	0	1	0	4	0	0	0	0	0	0	0	0	1	0	0	0	0	0	0	3678	27	2	6	0	2	1	1	1	2	0	0	0	0	0	0	0	3	0	0	2	0	4	0	0	0	0	0	0	1	0	0	0	0	0	2	13	1	0	0	3	0	0	0	1	7	0	13	0	0	2	3	0	0	0	0	4	1	0	0	0	2	0	1	0	0	0	0	2	0	1	8	4	0	2	5	0	0	0	0	0	0	0	1	0	0	0	0	0	4	0	0	0	11	8	0	6	0	0	0	0	0	0	1	0	0	0	1	4	1	0	0	0	0	5	0	0	1	0	0	0	4	30	0	8	0	0	0	0	0	0	4	2	0	0	1	0	0	63	54	48	978	50	1803	191	186	2950	1	49	0	3	0	0	0	0	9	0	1179	0	0	0	0	1	0	2	3	3	3	0	0	0	2	0	0	14	2	1	1	6	0	26	1	2	0	1	1	1	1	4	0	0	2	0	0	0	0	0	0	0	0	0	9	1	0	221	0	3	23	14	169	0	0	0	0	0	0	2	0	5	0	0	6	7	0	11	0	1	0	1	0	1	0	0	1	0	0	0	1	0	0	0	3	0	0	0	1	0	0	4	1	6	0	0	0	0	30	49	0	1	130	2231	134649	21	2	236	1	0	0	1	21	0	9969	5	931	0	1897	2	17	0	0	16	6	5	0	0	0	0	0	6	832	0	3	4	0	1	1	1	0	0	1	19	0	0	0	0	0	0	0	0	0	0	0	0	0	0	1	0	0	0	0	1	82	3	0	15	1	0	4	26	1512	5	0	0	1	24	5	2	0	0	14	0	4	0	0	0	0	1	0	1	1	0	3	0	8	0	1	0	0	0	0	1	0	0	0	0	74	1	0	0	0	0	0	4	0	0	1	0	0	0	2	0	0	0	0	2	94	0	1	0	1	0	0	0	19	0	0	0	1	0	0	1	2	1	0	0	0	0	1	0	1	0	1	0	0	0	0	0	0	1	0	0	0	0	2	0	0	0	0	0	5	0	0	2	48	0	0	5	0	0	1	0	0	1	0	2	5	33	0	0	0	0	1	15	4	3	256	0	0	7	0	2	0	3	0	0	0	0	0	0	0	4	0	0	0	0	29	6	0	7	2	2	184	7	1	0	0	1	0	0	0	4	0	1	1	0	0	1	0	0	0	1	0	61	1	0	0	0	1	12	2	0	0	0	2278	0	0	1	0	0	1	6	0	85	0	1	0	0	1	0	0	0	3	0	0	1	3	0	0	0	4	5	31	0	0	0	49	4	0	1	0	0	2	0	0	1	0	0	0	0	1	0	1	7	0	0	0	0	6	3	13	1	0	0	0	0	0	3	0	0	15	2	0	0	5	0	0	0	1	0	5	1	4	4	0	1	0	0	0	0	4	1	1	0	1	0	0	1	0	3	1	1	1	4	1	0	0	0	5	1	0	0	0	1	0	0	0	0	0	1	1	0	2	0	1	0	1	14	2	1	0	0	0	0	0	2	0	0	0	0	0	1	1	0	0	0	0	0	0	0	0	0	0	2	1	0	2	0	0	0	0	0	0	1	0	0	0	0	0	1	1	1	1	1	1	1	0	0	0	0	89	0	0	1	0	0	1	0	2	0	0	0	0	2	0	2	0	0	0	0	1	0	0	0	0	0	45	0	0	0	0	0	0	0	0	0	0	0	0	11	0	0	0	0	0	0	0	0	1	0	0	0	0	0	0	7	0	0	0	1	0	0	0	1	0	0	0
0	0	0	0	2	0	0	0	0	0	0	0	0	0	0	0	0	0	0	0	0	0	0	0	0	0	0	0	0	0	0	0	0	0	0	0	0	0	0	0	0	0	0	0	0	0	0	0	0	0	0	0	0	0	0	0	0	0	0	0	0	0	0	0	0	0	0	0	0	0	0	0	0	0	0	0	0	0	0	0	0	0	0	0	0	0	0	0	0	0	0	0	0	0	0	0	0	0	0	0	0	0	0	0	0	0	0	0	0	0	0	0	0	0	0	0	0	0	0	0	1	0	0	0	0	0	0	0	0	0	0	4	0	0	0	0	0	0	0	0	0	0	0	0	0	0	0	0	0	0	0	0	0	0	0	0	0	0	0	0	0	0	0	0	0	0	0	0	0	0	0	0	0	0	0	0	0	0	0	0	0	0	0	0	0	0	0	0	0	0	0	0	0	0	0	0	0	0	0	0	0	0	0	0	0	0	0	0	0	0	0	0	0	0	0	0	1	0	0	0	0	0	0	0	0	0	0	0	0	0	0	0	0	0	0	0	0	0	0	0	0	0	0	0	0	0	2	0	0	0	0	0	0	3	0	0	6	0	0	0	435	229	7	0	4	0	0	0	0	0	0	0	0	0	0	0	0	0	0	0	0	0	0	0	0	0	0	0	0	0	0	0	0	0	0	0	0	0	0	0	0	0	0	0	0	0	0	0	0	0	0	0	0	0	0	0	0	0	0	0	0	0	0	0	0	0	0	0	0	0	3	0	0	0	0	0	0	0	0	0	0	0	0	0	0	0	0	0	0	0	0	0	0	0	0	0	0	0	0	0	0	0	0	0	0	0	0	0	0	0	0	0	0	0	0	24	13	79	18	0	0	0	0	3	234	0	0	0	0	46	41	1	0	36	0	1	0	24	0	0	7	2	6	33	11	0	0	1	10	0	0	2	0	0	0	2	0	0	4	1	90	0	131	0	0	0	157	0	1	0	0	0	0	0	0	0	0	1	0	0	0	0	0	0	0	0	0	0	0	0	0	0	0	0	0	0	0	0	0	0	0	0	0	0	0	0	0	0	0	0	0	0	0	0	0	0	0	0	0	0	0	0	0	0	0	0	0	0	0	0	0	0	0	0	23	0	0	0	0	0	0	0	0	0	0	0	0	0	0	0	0	0	0	0	0	0	444	0	36148	66	73	170	82	3783	29	37	106	20	2	0	0	0	0	0	0	0	0	0	0	0	0	0	0	0	0	0	0	0	0	0	0	0	0	0	0	0	0	0	0	0	0	0	0	0	0	0	0	0	0	0	0	0	0	0	0	0	0	0	0	0	0	0	0	0	0	0	0	0	0	1	0	0	0	0	0	0	0	0	0	0	0	0	0	0	0	0	0	0	0	0	0	0	0	1	0	0	0	0	0	0	0	0	0	0	0	0	0	0	0	0	0	0	0	0	0	0	0	0	0	0	9	3	1	0	0	0	0	0	1	0	0	0	0	0	0	0	0	0	0	0	0	0	0	0	0	0	1	0	0	0	0	0	0	0	0	0	0	0	0	0	0	0	0	0	0	0	0	0	0	0	0	0	0	0	0	0	0	0	0	0	0	0	0	0	0	0	0	0	0	0	0	0	0	0	0	0	0	0	0	0	0	0	0	0	1	2	0	0	0	0	0	0	0	0	6	0	0	0	0	0	0	0	0	0	0	3	0	0	0	0	0	0	0	0	0	0	0	0	0	2	0	0	1	0	0	0	0	0	0	0	0	0	0	0	0	0	0	0	0	0	0	0	0	0	0	0	0	0	0	0	1	0	0	0	0	0	0	0	0	0	0	0	0	0	0	0	0	0	0	0	0	0	0	0	0	0	0	0	0	0	0	0	0	0	1	0	0	0	0	0	0	0	0	0	0	0	0	0	0	0	0	0	0	0	0	0	0	0	0	0	0	0	0	3	0	0	0	0	0	0	0	0	0	0	0	0	0	0	0	0	0	0	0	0	0	0	0	0	0	0	0	0	0	0	0	0	0	0	0	0	0	0	0	0	0	0	0	0	0	0	0	0	0	0	0	1	0	4	81	0	0	0	0	13	0	0	0	0	0	81	0	0	10	0	0	0	0	0	3865	0	1	0	0	88	42	0	10	16	2	0	0	2	0	0	1	0	1	0	0	0	90	1	17	0	0	38	2	2	1545	19	0	0	19	0	0	0	0	0	0	0	1	0	22	5	2	1	2	0	0	1	1	0	0	0	0	0	2	0	0	0	0	0	0	60	1	3294	0	0	0	0	0	0	0	0	0	0	0	0	0	0	0	1	0	0	0	0	0	0	0	0	555	22	0	0	0	0	0	0	0	0	0	0	0	0	0	0	0	0	0	0	0	0	0	0	0	0	0	0	0	0	0	0	0	0	0	0	0	0	0	0	0	0	0	0	0	0	0	0	0	0	0	0	0	0	0	0	0	0	0	0	0	0	0	0	0	4	0	0	0	0	0	0	0	5	0	0	0	0	0	0	0	0	0	0	0	0	0	0	0	0	0	0	0	0	0	0	0	0	0	0	0	0	0	0	0	0	0	0	0	0	0	0	0	0	2	0	0	11	0	0	0	0	0	0	0	0	0	0	0	0	0	0	0	0	0	0	0	0	0	0	0	0	0	0	0	0	0	0	0	0	0	0	0	0	0	0	0	0	0	0	0	0	0	0	0	0	0	0	0	0	0	0	0	0	0	0	0	0	0	1	0	0	0	0	1	0	0	0	0	0	0	0	0	0	0	0	0	0	0	0	0	0	0	0	0	0	0	0	0	0	0	0	0	0	0	0	0	1	3	0	0	0	0	0	0	0	2	0	0	0	0	0	0	0	0	0	0	0	0	1396	678	0	0	0	0	0	0	0	0	0	0	0	0	0	0	0	0	0	0	0	0	0	0	0	0	0	0	0	0	15	0	0	0	16	0	0	0	0	0	0	0	0	0	0	0	0	0	0	0	0	0	0	0	0	0	0	0	0	59	43	0	23	1	0	297	12	27	0	4	19	0	0	0	0	0	0	0	0	0	0	0	0	0	0	1	44	2	230	15	101	1	10	4534	2167	49	1	120	0	11	13	48	4	2	0	0	19	0	0	0	0	0	2	0	0	0	0	0	0	0	0	0	0	0	2	1	1	0	0	0	0	0	0	0	0	349	16505	21	4	0	0	0	0	1	1246	364	343	0	0	0	0	0	0	0	0	0	0	0	0	0	1	0	0	0	0	2	0	0	0	0	0	0	0	0	0	0	0	0	0	0	0	0	0	0	0	0	1	0	1	0	0	0	0	0	0	0	0	0	0	0	0	0	0	0	0	0	0	0	0	0	0	0	0	0	0	0	0	0	0	0	0	0	0	0	0	0	0	0	0	0	0	0	0	0	0	0	0	0	0	0	0	0	0	0	0	0	0	0	0	0	0	0	0	0	0	0	0	0	0	0	0	0	0	0	0	0	0	0	0	0	0	0	0	0	0	0	0	0	0	35	0	0	0	0	0	0	0	0	0	0	0	0	0	0	0	0	0	0	0	0	0	0	0	0	0	0	0	0	0	0	0	0	0	1	0	0	0	0	0	0	151	25	397	23	28	24	2143	12	84	8	87	325	0	141	56	25	0	0	0	0	0	0	0	0	0	0	0	0	0	0	0	0	0	5	0	3	0	0	0	0	0	0	0	0	0	0	0	0	1	0	0	0	0	0	0	0	0	0	0	0	0	0	0	0	0	0	0	0	0	0	0	0	0	0	0	0	0	0	0	0	0	0	0	0	0	0	0	0	0	0	0	0	0	0	0	0	0	0	0	0	0	0	0	0	0	0	0	0	0	0	0	0	0	0	0	3	0	0	0	3	0	0	0	0	0	0	0	0	0	0	0	0	0	0	0	0	0	0	0	0	0	0	0	0	0	0	0	0	0	0	0	0	0	0	0	0	0	0	0	0	0	0	0	0	0	0	0	0	0	0	0	0	1	0	0	0	0	0	1	3	9	1	0	0	0	0	0	0	0	0	0	1	4	0	0	0	0	0	0	0	0	0	0	0	0	0	0	0	0	0	0	0	0	0	0	0	0	0	0	0	0	0	0	0	0	0	0	0	0	0	0	0	0	0	0	0	0	0	0	0	1	0	0	0	0	0	0	0	0	0	0	0	0	0	0	0	0	0	0	0	0	0	0	0	0	0	0	0	0	0	0	0	0	0	0	0	47	0	160	0	0	55	13	0	1311	129	0	1	96	0	0	0	0	0	0	0	0	0	0	0	0	0	0	0	0	0	0	0	15	0	0	0	0	0	0	0	0	0	0	0	0	0	0	0	0	0	0	0	0	1	0	0	0	0	0	1	0	372	1	7	0	0	0	0	0	0	6	1	1	0	0	0	6	8	0	0	10	15	1	6	0	0	0	12	1	1	0	7	0	0	0	0	4	0	0	1	0	0	0	0	0	0	0	0	0	1	1	0	0	0	0	0	0	607	67	5268	242	0	305	0	1	4	37	0	0	28	9	0	1	0	2	0	33	0	0	0	0	1	1	0	0	0	0	0	0	0	0	0	0	0	0	0	0	0	0	0	0	0	0	24	18	0	1	1	0	0	0	0	0	0	0	0	0	0	0	0	0	0	0	0	0	0	0	0	0	0	0	0	0	0	0	0	0	0	0	0	0	0	0	0	0	0	0	0	2	1	0	1	0	3	0	0	1	2	0	1	0	1	0	14	0	0	0	0	0	10	0	0	1	0	0	0	0	6	0	0	0	0	0	76	0	14	0	0	0	0	0	0	0	0	0	0	0	0	0	0	0	0	0	0	0	0	0	16	0	0	0	0	0	0	0	0	0	5	13	0	0	0	0	0	0	0	0	0	0	0	1	0	0	3	1	0	0	0	0	0	0	0	0	0	0	0	6	1	0	0	0	0	0	0	0	0	0	0	0	0	0	0	0	0	0	0	0	0	0	0	0	0	0	0	0	0	0	0	0	0	0	0	0	0	0	0	0	0	0	77	0	0	0	0	0	0	0	0	143426	0	4098	0	2	0	1	5	0	0	1	0	0	0	0	0	0	13	0	0	0	0	0	0	0	0	0	0	0	0	0	0	0	0	0	0	2	0	0	0	0	0	0	0	0	0	0	0	0	0	0	0	0	0	0	0	0	0	0	0	0	0	0	0	0	0	0	0	0	0	0	0	0	0	0	0	0	0	0	0	0	0	0	0	0	0	0	0	0	0	0	0	1	0	0	0	0	0	0	0	0	0	0	0	0	0	0	0	0	0	0	0	0	0	0	0	0	0	0	0	0	0	0	0	0	0	0	0	0	0	0	0	0	0	0	0	0	0	0	0	0	0	0	0	0	0	0	0	0	0	0	0	0	0	0	0	0	0	0	0	0	0	0	0	0	0	0	0	0	0	0	23	0	0	0	0	0	0	0	0	0	0	0	0	0	0	0	0	0	0	0	0	0	0	0	0	0	0	0	0	0	0	0	0	0	0	0	0	0	0	0	0	0	0	0	0	0	0	0	0	0	0	0	0	0	0	0	0	0	0	0	0	0	0	0	0	0	0	0	0	0	0	0	0	0	0	0	0	0	0	0	0	0	0	0	0	0	0	0	0	0	0	0	0	0	0	0	0	0	0	0	0	0	0	0	0	0	0	0	0	0	0	0	0	0	0	0	0	0	0	0	0	0	0	0	0	0	0	0	0	0	0	0	0	0	0	0	0	0	1	0	0	0	0	0	0	0	0	0	0	0	0	0	0	0	0	0	0	0	0	0	0	0	0	0	0	0	0	0	0	0	0	0	0	0	0	0	0	0	0	0	0	0	0	0	0	0	0	0	0	0	0	0	0	0	0	0	0	0	0	0	0	0	0	0	0	0	0	0	0	0	0	0	0	0	0	0	0	0	0	0	0	0	0	1	0	0	0	0	0	0	0	0	0	0	0	0	0	0	1	0	0	0	0	0	0	0	0	0	0	0	0	0	0	0	0	0	0	0	0	0	0	0	0	0	0	0	0	0	0	0	0	0	0	0	0	0	0	0	0	0	0	0	0	0	0	0	0	0	0	0	0	0	0	0	0	0	0	0	0	0	0	0	0	0	0	0	0	0	0	0	6	2	0	0	0	36	0	1	0	0	0	0	0	0	0	0	0	0	6	0	11	0	0	0	0	0	0	0	0	0	0	0	0	0	0	0	0	0	0	0	0	0	0	1	4	0	0	0	0	0	0	0	0	0	0	0	0	1	0	0	0	2	1	0	0	0	0	0	0	0	0	0	0	0	0	0	0	0	0	0	0	0	0	0	0	0	0	0	0	0	0	0	0	0	0	0	0	0	0	0	0	0	0	0	0	0	0	0	0	0	0	0	0	0	0	0	0	0	0	0	0	0	0	0	0	0	0	0	0	0	0	0	0	0	0	0	0	0	0	0	0	0	0	0	0	1	0	2	2	1	4	0	0	0	0	0	0	0	0	0	0	0	0	0	0	0	0	0	0	0	0	0	0	0	0	0	0	0	0	0	0	31	0	0	0	1	0	2	9	0	3	0	0	0	5	0	0	0	0	0	1	0	0	0	1	0	0	0	0	0	0	14	0	0	0	0	0	0	0	0	0	0	0	0	0	0	0	0	0	0	0	0	0	0	0	0	0	0	0	0	0	0	0	0	0	0	0	0	0	0	0	4	0	0	0	0	0	0	0	0	0	0	0	0	0	0	0	0	0	0	0	0	0	0	0	0	0	0	0	0	0	0	0	0	0	0	0	0	0	0	0	0	0	0	0	0	0	0	0	0	0	0	0	0	0	0	0	0	0	0	0	0	0	0	0	0	0	0	0	0	0	0	7	0	1	0	12	0	0	0	0	0	0	0	0	0	0	0	219	15	0	19	3	0	0	0	0	0	0	1	0	0	0	0	0	0	0	0	0	0	0	0	0	0	0	0	0	0	0	0	0	0	0	14	0	0	0	0	0	0	0	0	0	0	0	0	0	0	0	0	0	0	0	0	0	0	0	0	0	0	0	0	0	0	0	0	0	0	0	0	0	0	0	0	0	0	0	0	0	0	0	0	0	0	0	0	0	0	0	0	0	0	0	0	0	0	0	0	0	0	0	0	0	0	0	0	0	0	0	0	0	0	0	0	0	0	0	0	0	0	0	0	0	0	0	0	0	0	0	0	0	0	0	0	0	0	0	0	0	0	0	0	0	0	7	0	0	0	4	2	0	0	0	0	0	0	0	0	0	0	0	0	0	0	0	0	0	0	0	0	0	0	0	0	0	0	0	0	0	0	0	0	0	0	0	0	0	0	0	0	0	0	0	0	0	0	0	0	0	0	0	0	0	0	0	0	0	0	0	0	3	1	0	0	0	488	76	0	0	0	0	0	0	0	0	0	0	0	4	0	0	0	0	0	0	0	0	0	0	0	0	0	0	0	0	0	0	0	0	0	0	0	7	6	0	2	0	0	0	0	0	0	0	0	0	0	0	0	0	0	0	0	0	0	0	0	0	0	0	0	0	0	0	0	0	0	0	0	0	0	0	2	1262	0	0	0	0	0	0	0	0	0	0	0	0	0	0	0	0	0	0	1	1	0	0	0	0	0	0	0	0	0	0	0	0	0	0	0	0	0	0	0	0	0	0	7	0	0	0	0	4	0	1	1	0	0	0	1	1	0	0	0	0	0	0	0	0	0	0	0	0	0	0	0	2	17	55	0	0	0	0	0	0	0	0	0	0	0	0	0	29	0	0	0	0	0	0	0	0	0	0	0	0	0	0	0	0	0	0	0	0	0	1	0	3	40	0	0	0	0	0	0	0	0	0	0	0	0	0	0	0	0	0	0	0	0	0	0	0	0	0	0	0	0	0	0	0	0	0	0	0	0	0	0	0	0	0	0	0	0	0	0	0	0	0	0	0	0	0	0	0	0	0	0	0	0	0	0	0	0	0	0	0	0	0	0	0	0	0	0	0	0	0	0	0	0	0	0	0	0	0	0	1	0	0	0	0	0	0	0	70	0	0	1	0	3	1	0	0	0	0	0	0	0	4	0	0	0	3	3	0	0	0	0	0	0	0	0	0	5	0	0	0	0	0	0	0	0	0	0	0	1	0	0	0	0	0	0	19	0	0	0	0	18	1	0	0	0	0	0	0	11	1	1	1	0	0	1	0	0	0	0	15	4	0	0	0	0	0	0	0	0	0	0	4	0	0	0	1	0	0	0	3	5	0	0	49	0	0	0	0	1	2	1	0	0	0	0	1	2	0	0	0	3	40	0	0	0	0	0	0	0	0	0	0	0	0	0	0	0	0	0	0	0	0	0	0	0	0	0	0	0	0	0	0	0	0	0	0	0	0	0	0	0	0	0	0	0	0	0	0	0	0	0	0	0	0	0	0	0	0	0	0	0	0	0	0	0	0	0	0	0	0	0	0	0	0	0	0	0	0	0	0	0	0	0	0	0	0	0	0	0	0	0	0	0	0	0	0	0	0	0	0	0	0	0	0	0	0	0	0	0	0	0	0	0	0	0	0	0	0	0	0	0	0	0	0	0	0	0	0	0	0	0	0	0	0	0	0	0	0	0	0	0	0	0	0	0	0	0	0	0	0	0	0	0	0	0	0	0	0	0	0	0	3	0	0	0	0	0	0	0	0	0	0	1	0	0	0	0	0	0	0	0	0	0	0	0	0	0	0	0	0	0	0	0	0	0	0	0	0	0	1	0	0	0	0	0	0	0	2	1	1	0	0	0	0	0	3	4	0	0	0	0	0	0	0	0	0	0	0	0	0	0	0	0	0	0	0	0	0	0	0	0	0	0	0	0	0	0	0	0	0	0	0	0	0	0	0	0	0	0	0	0	0	0	0	0	0	0	0	0	0	0	0	0	0	0	0	0	0	0	0	0	0	143	0	0	0	0	0	0	0	0	0	0	0	0	0	0	0	0	0	0	0	0	0	0	0	0	0	0	0	0	0	0	0	0	0	0	0	0	0	0	0	0	0	0	0	0	0	0	0	0	0	0	0	0	0	0	0	0	64	0	0	0	0	0	0	0	0	0	0	0	0	0	0	0	0	0	0	0	0	0	0	0	0	0	0	0	0	0	0	0	0	0	0	0	0	0	0	0	0	0	0	0	0	0	0	0	0	0	0	0	0	0	0	0	0	0	0	0	0	0	0	5	0	56	0	20	0	0	0	0	0	0	0	0	0	0	0	0	0	35	28	151	10	107	31	0	0	0	0	1	0	0	0	0	0	0	0	0	256	0	0	0	0	0	0	0	0	0	0	0	0	1	0	0	0	0	0	5	0	0	0	0	1	0	0	0	1	0	1	0	0	0	3	0	0	0	0	0	0	0	0	0	0	0	0	9	0	0	0	1	70	0	3	0	0	0	0	0	0	2	0	0	0	0	0	0	0	0	0	0	0	0	0	0	0	0	0	0	0	0	0	0	0	0	0	0	0	0	0	32	0	0	0	0	0	0	0	0	0	0	6	32	522	4	6	715	0	0	0	0	0	0	26	1	206	0	1782	4	0	0	0	0	0	0	0	0	0	1	0	333	2	0	0	4	0	0	0	0	0	0	0	0	0	0	0	0	0	0	0	0	0	2	0	0	0	0	0	0	0	0	0	0	28	0	0	1	0	0	5	0	952	1	1	0	36	62	0	1869	0	0	0	0	0	1	0	0	0	0	1	0	0	0	1	0	0	0	0	0	0	0	0	0	0	0	0	0	98	5	0	0	0	0	0	0	0	0	0	0	0	0	0	0	0	0	0	0	0	0	0	0	0	0	0	0	2	0	0	0	0	0	0	0	0	0	0	0	0	2	0	0	0	0	0	0	0	0	0	0	0	0	0	0	0	0	0	0	0	0	0	0	3	0	0	0	1	0	0	0	0	0	0	0	0	0	0	0	0	0	0	0	0	0	0	8	0	0	0	0	0	0	0	0	2	0	0	0	0	0	0	0	0	0	0	0	0	0	24	0	0	0	0	0	1	1	0	0	0	0	0	0	0	0	0	0	0	0	0	0	0	0	0	1	0	45	0	0	0	0	0	1	0	0	0	2	0	0	0	0	0	0	0	0	0	0	0	0	0	0	0	0	0	0	0	0	0	0	0	0	0	0	0	15	14	0	0	1	16	0	0	0	0	0	0	0	0	0	0	0	0	0	0	0	0	1	0	1	0	0	0	0	0	0	0	0	0	0	0	0	0	0	0	0	0	0	1	0	0	5	0	0	0	0	0	0	279	0	0	0	0	1	0	0	0	0	0	0	0	0	1	0	0	0	0	0	1	0	1	0	0	0	0	0	0	0	0	0	0	1	0	0	1	99	160	0	0	0	0	0	0	0	0	0	0	0	0	0	0	0	0	0	0	0	0	0	0	0	0	0	0	0	0	0	0	0	0	0	0	0	0	0	0	0	0	0	0	0	0	0	0	0	0	0	0	0	0	0	0	0	0	0	17	0	39	351	7	5059	0	17	2	19	17	20	0	0	0	0	0	0	0	0	0	0	0	0	0	0	0	0	0	0	0	0	0	0	0	0	1	0	0	0	0	0	0	0	0	0	0	0	4	0	4	2	0	0	0	0	0	0	0	0	0	0	0	0	0	0	0
1	2	1	7	0	21	3	10	7	0	1	0	20	13	4	1	3	6	0	0	0	4	0	2	5	6	1	0	0	6	0	4	0	1	0	0	1	0	4	2	4	1	0	2	2	2	1	1	1	0	2	0	2	0	1	0	0	2	3	0	0	1	0	1	9	2	2	0	1	13	0	5	1	2	3	1	3	1	1	8	110	1	2	6	5	4	2	51	2	2	1	0	2	2	1	1	4	4	0	10	0	4	76	35	3	0	4	2	0	4	0	2	5	2	4	0	1	1	4	0	1	3	1	0	3	0	3	3	2	2	1	243	0	3	0	0	6	1	3	2	3	0	0	0	0	0	0	2	3	2	5	5	11	1	0	0	4	0	3	5	0	2	2	1	2	0	5	8	8	6	1	4	1	1	1	2	1	20	6	25	12	54	120	11	6	11	8	1	12	4	5	3	0	1	0	0	10	7	19	3	0	1	39	62	0	0	97	0	2	3	1	1	0	1	2	0	0	1	1	1	2	142	5	13	4	3	0	0	0	7	0	0	2	3	1	1	2	4	1	1	0	1	6	0	1	2	236	7	1	7	11	80	63	33	71	54	57	0	1	21	104	155	47	9	44	1	0	2	5	2	6	4	8	8	1	0	4	2	0	1	2	0	2	1	1	0	1	3	0	1	1	2	2	5	5	5	1	1	4	1	0	81	0	1	3	0	5	0	2	3	1	2	4	5	4	11	2	0	2	1	2	7	1	1	0	3	10	12	0	0	1	1	6	0	1	0	0	0	3	1	10	0	3	0	1	0	0	1	0	2	0	2	0	42	2	1	4	0	7	2	2	0	0	1	2	0	1	0	3	4	2	1	0	0	0	0	2	0	3	0	5	3	0	3	16	6	6	3	2	3	0	2	1	0	1	4	0	9	1	0	2	1	3	13	0	1	3	5	0	3	2	2	1	0	4	6	1	7	0	0	3	2	14	2	1	1	4	8	1	405	178	144	57	290	580	305	98	455	119	253	186	40	179	89	237	140	306	3	55	87	22	10	66	0	668	1049	340	154	92	181	4	44	2	1	0	0	2	0	0	5	3	0	1	0	1	56	48	0	2	2	2	9	9	1	8	1	7	1	4	4	1	8	49	6	26	15	0	6	6	5	0	3	2	1	2	2	0	1	8	1	1	5	0	6	3	18	1171	91	9473	334	104	1071	2849	421	245	265	298	1216	5	3	1	0	3	3	3	0	2	4	0	0	5	1	2	2	4	3	0	2	0	1	0	1	1	1	1	5	0	3	13	11	2	1	1	0	5	1	3	1	0	1	3	0	0	0	1	0	0	1	0	0	0	0	0	4	0	0	7	2	2	1	3	10	2	1	7	8	0	1	2	0	0	2	2	0	0	0	0	0	1	1	39	1	1	1	0	3	2	25	1	3	0	4	5	4	2	0	2	2	1	0	0	0	0	5	0	0	22	6	3	8	60	45	47	47	0	2	0	1	0	4	5	4	7	1	0	3	5	1	0	4	2	0	1	2	6	26	17	15	2	1	32	2	1	1	1	3	1	1	1	0	6	6	0	8	2	5	0	2	2	15	1	1	0	6	1	0	4	1	1	0	0	7	2	2	1	2	0	28	7	0	6	0	0	0	1	1	3	3	1	1	1	1	2	0	0	5	2	0	7	5	1	1	1	4	0	1	5	0	0	3	2	2	0	0	1	0	5	0	1	1	0	1	0	2	0	1	0	0	3	0	3	0	1	3	2	1	3	1	0	0	0	7	3	2	3	1	0	2	5	5	3	0	10	8	13	14	2	2	4877	9	1931	17	0	5	8	17	3	0	0	2	2	0	2	9	3	0	1	2	1	0	4	0	1	0	0	3	1	0	0	0	1	5	1	13	2	3	1	1	4	2	1	333	12	0	0	1	3	0	4	3	3	2	3	1	4	3	4	1	0	3	1	3	1	52	8	2	3	4	2	1	0	1	9	3	0	3	1	0	0	4	2	4	1	10	2	3	1	0	0	3	4	1	0	0	1	4	0	3	2	4	1	0	2	1	0	0	1	3	1	1	4	2	0	9	0	47	4	10	139	0	5	0	18	4	1	0	0	0	2	2	11	9	546	3	1	3	1	2	317	8	34	35	1	1807	62	45	210	41	62	11	37	68	23	2	16	84	42	24	8	76	60	42	72	26	0	19	33	28	32206	64	63	24	95	6	4	59	6	15	0	10	0	20	0	0	46	31	55	28	31	12	22	3	3	0	0	0	1	1	3	2	2	1	0	1790	54	6381	0	0	1	0	3	0	1	4	0	4	1	4	0	3	5	3	3	2	0	1	2	15	42	138	459	49	6	2	3	137	0	0	0	1	0	1	2	2	138	1	2	0	6	2	4	43	0	2	2	13	2	1	2	4	7	1	2	2	4	0	1	0	3	1	4	1	7	6	5	1	0	1	0	1	1	3	0	4	0	1	9	2	0	2	0	0	0	27	26	15	1	0	0	0	3	2	1	5	1	4	1	0	4	5	0	0	3	1	2	1	0	1	0	3	3	0	0	0	0	0	1	1	4	0	4	1	1	2	6	2	2	4	0	1	3	1	1	5	7	3	4	1	0	7	4	2	3	3	1	2	0	0	4	0	12	13	1	1	1	0	0	1	1	0	0	1	1	0	2	1	0	0	70	2	0	0	0	1	1	0	4	2	2	11	6	1	1	1	11	1	1	1	2	3	1	1	7	0	2	5	0	2	5	1	4	4	2	0	8	4	0	1	6	9	8	0	0	1	8	1	2	14	1	0	1	0	2	2	0	2	1	0	0	0	2	0	1	0	2	2	0	2	1	0	1	0	1	0	0	0	4	3	2	2	2	4	2	0	3	0	1	5	14	284	817	4	8	1	0	27	1	18	2	3	1	3	2	3	2	1	1	2	0	0	3	35	0	1	1	0	7	1	2	1	1	3	82	126	47	2	1	1	3	0	1	0	2	0	0	12	1	2	2	8	3	0	0	1	0	1	0	8	9	1	1	10	0	0	16	6	6	5	1	4	5	0	1	1	3	0	2	0	0	0	0	1	5	0	125	236	195	42	22	30	7	89	374	262	16	56	485	1	3	21	52	3	17	9	0	1	5	0	0	0	361	10	2	0	4	3	0	1	2	3	0	0	0	0	0	4	4	1	2	4	0	1	3	1	85	6545	267	43	3	34	9	4	14	35	13	38	97	6	3	9	3	3	0	3	1	1	3	4	5	3	44	4	1	19	130	16	3	4	3	3	0	0	0	0	2	1	1	3	2	4	2	1	1	0	7	5	2	12	4	2	20	0	0	1	2	2	0	1	4	2	0	1	1	2	2	1	7	1	1	7	0	2	4	4	1	2	0	8	1	2	3	2	4	4	0	4	4	3	2	0	3	3	1	5	4	1	1	1	2	4	4	2	1	3	0	1	2	1	1	1	0	2	3	1	4	1	2	0	2	0	2	0	4	10	2	4	9	0	3	1	1	1	0	3	0	2	0	1	100	4	39	0	3	0	0	3	0	7	7	1	0	0	1	2	2	0	2	1	0	3	2	0	3	1	2	2	2	0	2	0	0	1	1	2	0	0	0	0	0	101	34	237	161	1302	96	2787	145	161	13	48	256	58	3407	1728	20	2	2	0	8	2	1	4	2	6	4	6	3	1	1	0	0	0	0	4	1	0	1	5	1	1	1	4	0	1	2	3	6	8	1	1	4	0	2	0	4	1	0	2	0	2	3	1	1	3	0	6	2	0	3	0	0	1	1	0	1	1	0	6	4	0	46	55	7	14	2	3	3	5	2	1	4	9	0	1	0	3	4	0	0	1	2	0	0	278	556	0	4	2	1	2	2	8	11	9	1	43	3	7	5	4	1	4	2	0	4	5	1	0	1	2	2	1	0	1	0	0	3	2	1	0	1	0	0	2	3	1	6	4	1	10	1	8	0	1	32	1	0	3380	0	1	98	0	1	2	0	0	0	15	0	0	2	4	2	2	1	0	0	36	6	4	4	2	2	0	4	28	33	4	2	1	262	77	1	0	10	2	0	1	1	1	0	0	2	1	3	3	3	1	0	2	0	2	2	1	8	0	11	2	6	2	2	0	0	1	1	0	3	3	0	0	1	1	0	1	44	1	4	0	9	28	2	1	3	1	3	0	10	3	1	6	11	2	2	1	1	2	1	9	0	1	0	0	0	1	1	3	11	0	6	1	0	0	0	7	2	11	2	3	4	8	2	16	0	33	6	1	0	5	4	1	4	2	0	2	4	4	1	4	0	6	0	0	5	0	1	3	3	3	1	1	1	0	1	0	1	2	0	2	0	2	0	0	2	2	0	1	1	1	0	11	4	5	0	3	63	27	179	67	67	2	0	2	2	4	0	113	90	99	0	2	2	4	0	0	3	3	9	4	4	0	1	4	10	2	0	5	7	8	7	1	0	8	1	0	6	1	1	0	0	3	0	0	0	1	0	0	0	3	0	3	2	89	144	115	370	614	36	26	126	2	1592	12	1	9	26	7	7	1	1	91	2	130	31	0	1	15	3	0	5	0	4	4	2	0	2	2	0	0	1	6	2	6	1	5	0	4	7	2	0	1	5	4	0	3	3	1	39	0	0	4	0	1	2	2	0	1	2	1	13	5	4	3	11	0	18	7	5	21	11	1	0	0	3	1	2	5	0	6	0	1	0	1	10	4	16	0	4	0	0	0	3	1	15	2	1	2	11	2	16	0	4	1	1	2	2	0	0	0	0	0	1	0	14	3	2	5	6	11	6	7	36	3	3	0	3	1	0	1	43	2	1	0	0	0	0	0	1	1	2	6	5	3	0	0	10	6	0	3	1	1	6	2	1	8	0	2	1	0	0	0	0	1	6	0	5	26	1	1	10	1	0	3	6	2	2	3	6	0	8	17	0	4	2	7	0	7	2	0	1	4	1	1	2	2	3	2	0	10	15	6	4	6	1	3	2	2	0	1	0	2	0	0	0	1	2	0	4	0	0	10	2	0	0	0	217	0	1	2	0	0	2	0	106	3937	0	282	10	4	8	1	3	0	1	7	2	0	5	4	7	3	1	0	1	3	1	3	0	0	1	0	0	0	0	1	1	0	1	2	1	3	3	6	5	8	1	1	2	3	0	2	1	2	0	0	0	0	2	4	1	6	0	0	2	0	1	0	0	1	0	0	0	0	2	1	1	4	1	0	2	2	0	1	0	0	0	0	1	0	1	2	2	1	2	0	0	0	2	0	0	1	0	1	5	1	0	3	2	3	1	2	2	0	2	6	3	2	0	2	1	3	0	0	2	1	4	7	5	1	1	4	0	0	1	1	2	1	0	0	1	2	1	0	1	1	0	0	1	3	1	0	0	0	2	0	1	22	3	1	2	0	0	6	9	9	2	12	0	0	1	0	2	0	1	3	18	1	1	0	2	0	1	1	2	3	3	4	0	0	4	1	2	4	0	1	3	7	11	15	10	1	2	1	7	0	1	2	1	0	1	1	0	0	1	1	1	0	1	1	0	0	2	1	0	1	1	0	2	0	0	0	0	0	0	0	0	0	4	6	2	0	0	3	0	0	3	0	0	1	3	3	5	1	0	3	3	1	2	0	2	0	5	0	3	2	0	0	3	0	0	3	3	3	4	4	2	2	1	2	2	3	0	2	1	1	9	1	0	2	0	2	1	4	0	0	4	4	6	5	2	1	2	7	4	0	0	0	4	1	0	0	0	0	9	10	0	5	1	0	2	0	1	0	1	1	0	1	1	2	4	6	2	1	1	10	1	4	0	2	0	2	0	0	1	1	2	1	1	0	1	0	2	2	0	0	1	2	0	1	0	3	1	2	0	1	1	0	1	2	0	0	2	0	2	1	1	1	0	1	0	6	1	1	0	2	0	6	4	1	2	2	3	2	5	1	0	0	4	136	5	1	70	2	0	3	3	1	8	1	2	7	4	7	1	10	2	7	0	1	2	4	1	3	2	3	30	291	97	0	2	3	0	6	0	24	1	0	1	0	0	0	1	3	0	1	0	4	0	5	5	6	2	2	3	1	8	2	3	1	1	5	0	0	2	1	10	2	5	1	3	0	0	2	2	6	1	3	2	4	2	3	5	9	0	2	6	4	1	4	9	11	0	4	1	3	2	3	2	7	4	6	0	4	0	1	0	5	2	1	0	7	3	1	6	0	1	0	1	3	1	4	9	2	1	1512	1	0	0	2	1	1	0	7	4	1	4	0	0	1	3	3	2	0	0	0	2	0	1	0	48	224	19	61	122	665	0	1	0	0	2	0	0	2	0	6	1	0	3	0	987	2	0	1	0	1	0	0	0	0	1	2	0	5	4	116	4	1	7	2	4	2	3	3	4	1	0	18	0	0	89	136	2	1	0	1	0	2	0	1	1	0	4	200	173	1	19	1	2	0	0	1	1	0	3	4	2	1	1	0	1	0	0	0	0	0	2	2	1	1	0	0	2	1	2	6	1	4	1	2	2	2	0	1	0	1	2	7	0	3	0	2	1	1	5	7	2	20435	20	1	5	0	11	60	10	1	7	2	7	5	0	0	3	2	0	9	12	18	2	2	31	25	0	1	810	239	387	970	5	1	4	5	5	1	3	6	0	0	2	0	2	2	3	2	2	1	0	0	0	0	2	7	1	1	1	1	2	0	0	2	0	3	3	3	1	4	0	1	2	1	0	5	1	3	1	2	2	2	5	3	0	3	2	0	0	3	1	0	2	3	0	1	0	1	5	4	3	1	2	1	0	2	1	3	0	1	0	3	0	2	4	11	5	19	5	12	3	3	4	5	12	53	40	41	37	23	33	17	72	44	78	17	22	14	12	22	18	8	1	11	3	3	21	17	1	0	6	0	2	0	1	10	11	0	5	0	0	4	2	2	0	1	1	13	0	0	1	0	1	4	4	0	0	0	0	1	2	0	0	4	5	0	0	0	0	1	1	2	2	54	1	5	11	1	4	4	3	4	1	5	0	0	1	2	19	3	4	0	0	2	0	1	0	5	4	1	0	2	0	0	4	3	1	0	0	0	0	3	0	0	0	0	0	0	0	0	0	0	0	0	1	1	1	2	0	0	1	0	2	0	2	0	3	0	5	1	1	2	2	2	1	0	0	1	0	1	1	3	0	4	1	0	121	2	1	4	0	0	0	0	0	7	4	5	0	0	0	1	0	1	4	1	1	3	0	0	36	0	0	1	96	0	2	0	3	2	4	1	0	1	3	2	2	2	1	81	0	1	2	0	2	0	0	3	2	1	8	2	0	0	0	1	2	0	0	0	2	1	4	0	1	2	3	1	0	0	3	1	2	0	2	0	2	3	0	2	3	1	8	1	0	1	0	1	1048	44	52	43	1	3	2	728	520	236	1	0	0	0	0	3	0	4	0	1	5	2	4	0	0	1	3	2	4	2	1	1	2	0	0	5	1	1	3	0	7	9	18	6	13	15	10	127	1	0	0	1	6	58	8	0	1	2	1	0	4	0	2	0	2	0	0	2	0	0	2	0	2	1	0	0	1	0	4	3	1	0	2	5	36	2	8	1	0	2	31	5	1	2	5	7	3	3	1	5	0	14	16	1	0	0	13	1	3	1	5	1	4	2	13	15	261	39	19	2	0	17	0	1	0	4	1	255	0	2	0	3	12	1	2	2	2	1	0	0	1	1	1	3	1	3	0	0	0	1	1	2	2	0	3	0	25	45	63	21	2	3	0	0	6	0	8	1	1	0	1	0	159	2	0	1	0	2	1	0	0	0	0	2	5	1	157	16	2	0	0	33	0	0	0	3	3	8	0	1	2	5	4	0	0	0	5	0	2	9	0	3	5	0	1	0	3	0	4	1	5	0	6	0	2	3	1	6	3	1	2	4	0	3	1	2	1	0	1	8	3	0	0	1	0	2	0	1	0	1	0	0	1	1	1	0	0	0	1	4	5	1	3	1	3	0	0	0	1	3	1	0	2	1	0	2	0	2	12	2	5	0	1	1	3	18	1	0	6	4	2	4	10	2	3	1	4	0	1	1	3	1	1	3	3	1	11	0	2	5	3	4	7	4	2	3	1	1	1	1	1	9	3	0	1	1	0	3	3	6	2	7	4	5	5	3	0	0	5	0	18	1	1	28	10	22	3	15	9	6	0	1	9	102	19	67	3	4	12	6	5	8	0	2	1	14	2	0	0	7	2	5	4	2	5	4	10	9	1	7	18	1313	1	1	34	5	21	15	21	1	2	0	3	13	6	1	1	0	1	0	0	0	1	1	0	37	21	1	43	6	4	0	3	0	0	0	2	2	2	0	2	0	6	1	0	1	2	0	2	1	0	0	4	1	2	2	2	0	0	2	0	6	0	0	0	0	2	0	4	2	4	2	0	3	1	2	3	4	0	1	1	4	1	0	0	0	4	1	1	2	1	3	1	0	1	2	3	4	0	0	0	0	3	0	0	2	2	4	3	1	2	0	3	2	7	1	2	0	0	0	0	2	0	1	0	2	0	0	5	2	2	4	0	2	3	1	0	0	0	2	1	0	0	1	2	1	0	1	1	5	1	7	1	1	2	6	3	0	1	12	56	1	7	3	3	2	4	2	1	3	1	10	2	6	1	5	0	0	2	2	1	0	1	1	3	5	0	4	1	31	107	27	2	3	0	0	0	3	0	4	0	0	1	0	1	15	12	6	0	0	8	0	2	1	6	6	1	1	0	1	2	0	5	32	18	0	0	4	2	0	1	0	16	40	13	4	2	5	10	11	5	6	1	0	0	1	0	2	1	2	0	5	3	3	0	7	3	1	4	0	1	6	5	2	0	3	0	10	2	12	0	4	0	1	0	3	2	2	2	1	2	0	153	2	5	4	2	0	0	0	0	0	0	0	0	1	1	0	2	0	3	0	1	1	0	1	0	67	20	3	6	2	5	0	1	1	4	1	0	3	0	3	0	0	4	5	2	7	6	12	1	3	2	2	1	2	6	1	0	1	0	4	11	2	3	2	1	5	6	7	4	4	705	1	27	7	2	12	6	3	0	1	1	39	6	3	1	3	87	0	27	0	1	4	5	4	1	0	3	5	1	1	12	0	2	3	2	0	3	1	0	5	0	0	0	0	25	1	13	6	336	344	5	52	0	1	0	3	13	0	3	3	1	1	2	0	5	23	19	1	5	85	3	3	0	4	1	0	13	37	1	8	0	0	2	2	1	0	20	4	7	0	67	1	1	84	128	212	1493	158	4640	411	777	2136	32	552	0	2	1	10	7	0	61	3	1305	1	2	12	2	1	6	8	14	0	16	2	2	4	20	14	37	3	4	2	1	12	0	84	3	9	10	1	2	58	1	1	3	0	12	1	4	5	1	0	1	1	4	1	31	1	0	274	0	8	44	104	8518	0	124	0	6	2	4	0	4	17	20	146	124	36	3	4	3	4	12	1	2	2	3	1	5	2	3	2	0	0	0	0	1	1	1	0	2	3	0	9	2	14	0	5	2	1	43	129	1	1	41	205	28633	70	24	192	2	0	0	3	9	0	880	1	1488	0	16	3	116	3	2	64	25	54	4	1	2	103	72	1911	338	0	5	10	2	3	4	2	0	0	2	35	5	39	12	1	0	0	11	12	0	3	0	3	13	1	38	0	2	64	1	1	40	3	11	4	3	0	14	20	2190	11	5	1	31	261	11	382	0	9	5	0	1	0	1	25	4	5	1	5	0	0	12	0	4	3	17	3	1	0	2	8	5	0	1	2	80	1	0	2	2	5	12	12	2	4	0	7	0	0	43	20	4	1	3	37	1	0	9	3	1	2	3	0	2	2	5	3	4	17	10	0	4	3	1	3	0	1	6	3	1	3	0	0	0	2	4	0	8	2	1	1	5	3	2	0	1	6	1	1	75	6	1	5	83	4	2	82	4	3	1	3	28	49	1	2	8	1	1	0	0	1	3	112	2	45	169	0	1	0	0	0	3	6	12	5	0	0	0	85	108	9	0	3	1	3	7	12	0	11	4	9	291	80	1	7	0	3	3	0	5	4	4	13	16	0	6	15	0	0	3	39	0	248	2	0	3	0	0	17	0	6	4	0	10	2	0	60	0	1	9	3	15	16	0	0	3	0	0	2	1	3	12	6	5	5	2	2	2	2	4	9	57	1	10	76	222	147	8	3	1	1	0	13	4	4	0	2	1	0	2	10	0	31	7	5	2	2	9	1	12	1	0	3	1	1	1	0	1	2	29	2	0	2	19	21	7	2	0	2	24	3	11	6	5	5	14	2	9	0	9	1	0	4	5	2	0	72	333	193	240	180	13	18	16	16	14	11	16	12	0	2	0	2	1	0	0	1	1	1	3	2	0	1	0	1	42	29	5	2	1	0	3	1	0	6	0	0	2	4	1	1	1	1	0	2	2	0	1	2	1	0	2	9	3	0	3	1	3	2	1	0	0	4	0	0	1	0	0	2	9	5	1	5	1	3	0	3	0	4	150	5	1	127	2	4	1	0	4	3	0	1	0	8	1	0	1	1	4	0	0	2	1	3	1	1	48	1	0	0	3	0	0	2	1	0	1	1	1	49	0	34	0	0	1	0	1	0	4	0	0	3	3	1	0	7	1	0	0	2	2	1	2	0	6	0	1
0	0	0	0	0.4	0	0	0	0	0	0	0	0	0	0	0	0	0	0	0	0	0	0	0	0	0	0	0	0	0	0	0	0	0	0	0	0	0	0	0	0	0	0	0	0	0	0	0	0	0	0	0	0	0	0	0	0	0	0	0	0	0	0	0	0	0	0	0	0	0	0	0	0	0	0	0	0	0	0	0	0	0	0	0	0	0	0	0	0	0	0	0	0	0	0	0	0	0	0	0	0	0	0	0	0	0	0	0	0	0	0	0	0	0	0	0	0	0	0	0	0.102986611740474	0	0	0	0	0	0	0	0	0	0	0.8	0	0	0	0	0	0	0	0	0	0	0	0	0	0	0	0	0	0	0	0	0	0	0	0	0	0	0	0	0	0	0	0	0	0	0	0	0	0	0	0	0	0	0	0	0	0	0	0	0	0	0	0	0	0	0	0	0	0	0	0	0	0	0	0	0	0	0	0	0	0	0	0	0	0	0	0	0	0	0	0	0	0	0	0	0.2	0	0	0	0	0	0	0	0	0	0	0	0	0	0	0	0	0	0	0	0	0	0	0	0	0	0	0	0	0	0.25	0	0	0	0	0	0	0.428571428571429	0	0	0.666666666666667	0	0	0	108.75	29.8565840938722	1.75	0	1.33333333333333	0	0	0	0	0	0	0	0	0	0	0	0	0	0	0	0	0	0	0	0	0	0	0	0	0	0	0	0	0	0	0	0	0	0	0	0	0	0	0	0	0	0	0	0	0	0	0	0	0	0	0	0	0	0	0	0	0	0	0	0	0	0	0	0	0	0.428571428571429	0	0	0	0	0	0	0	0	0	0	0	0	0	0	0	0	0	0	0	0	0	0	0	0	0	0	0	0	0	0	0	0	0	0	0	0	0	0	0	0	0	0	0	0	3.0729833546735	1.46067415730337	7.20802919708029	2	0	0	0	0	0.333333333333333	17.0181818181818	0	0	0	0	4.63242698892246	5.125	0.118623962040332	0	4.52830188679245	0	0.111111111111111	0	1.77121771217712	0	0	0.887198986058302	0.145243282498184	0.438917337234821	4.15617128463476	1.375	0	0	0.0833333333333333	0.833333333333333	0	0	0.2	0	0	0	0.142857142857143	0	0	0.4	0.106044538706257	9.12778904665315	0	9.87189148455162	0	0	0	18.1712962962963	0	0.0731528895391368	0	0	0	0	0	0	0	0	0.166666666666667	0	0	0	0	0	0	0	0	0	0	0	0	0	0	0	0	0	0	0	0	0	0	0	0	0	0	0	0	0	0	0	0	0	0	0	0	0	0	0	0	0	0	0	0	0	0	0	0	0	0	0	0	0	0	0	0	5.75	0	0	0	0	0	0	0	0	0	0	0	0	0	0	0	0	0	0	0	0	0	88.8	0	7229.6	16.5	18.25	24.2857142857143	13.6666666666667	756.6	5.8	7.4	13.25	2.85714285714286	0.5	0	0	0	0	0	0	0	0	0	0	0	0	0	0	0	0	0	0	0	0	0	0	0	0	0	0	0	0	0	0	0	0	0	0	0	0	0	0	0	0	0	0	0	0	0	0	0	0	0	0	0	0	0	0	0	0	0	0	0	0	0.0769230769230769	0	0	0	0	0	0	0	0	0	0	0	0	0	0	0	0	0	0	0	0	0	0	0	0.25	0	0	0	0	0	0	0	0	0	0	0	0	0	0	0	0	0	0	0	0	0	0	0	0	0	0	2.25	0.461538461538462	0.25	0	0	0	0	0	0.125	0	0	0	0	0	0	0	0	0	0	0	0	0	0	0	0	0	0.224341389033555	0	0	0	0	0	0	0	0	0	0	0	0	0	0	0	0	0	0	0	0	0	0	0	0	0	0	0	0	0	0	0	0	0	0	0	0	0	0	0	0	0	0	0	0	0	0	0	0	0	0	0	0	0	0	0	0	0	1	0.448682778067109	0	0	0	0	0	0	0	0	1.34604833420133	0	0	0	0	0	0	0	0	0	0	3	0	0	0	0	0	0	0	0	0	0	0	0	0	2	0	0	0.2	0	0	0	0	0	0	0	0	0	0	0	0	0	0	0	0	0	0	0	0	0	0	0	0	0	0	0	0.166666666666667	0	0	0	0	0	0	0	0	0	0	0	0	0	0	0	0	0	0	0	0	0	0	0	0	0	0	0	0	0	0	0	0	0	0.0909090909090909	0	0	0	0	0	0	0	0	0	0	0	0	0	0	0	0	0	0	0	0	0	0	0	0	0	0	0	0	0.6	0	0	0	0	0	0	0	0	0	0	0	0	0	0	0	0	0	0	0	0	0	0	0	0	0	0	0	0	0	0	0	0	0	0	0	0	0	0	0	0	0	0	0	0	0	0	0	0	0	0	0	0.125	0	0.571428571428571	10.1376720901126	0	0	0	0	1.85714285714286	0	0	0	0	0	18.1716525117179	0	0	2.5	0	0	0	0	0	342.035398230088	0	0.0909090909090909	0	0	8.8	2.76679841897233	0	1.14285714285714	1.46252285191956	0.222222222222222	0	0	0.222222222222222	0	0	0.1	0	0.102564102564103	0	0	0	9	0.111111111111111	1.88888888888889	0	0	2.71428571428571	0.19047619047619	0.203458799593082	154.654654654655	1.58333333333333	0	0	1.72727272727273	0	0	0	0	0	0	0	0.142857142857143	0	4.9355105587382	1.12170694516777	0.5	0.116009280742459	0.285714285714286	0	0	0.0909090909090909	0.166666666666667	0	0	0	0	0	0.222222222222222	0	0	0	0	0	0	12.3456790123457	0.5	1098	0	0	0	0	0	0	0	0	0	0	0	0	0	0	0	0.224341389033555	0	0	0	0	0	0	0	0	92.5	4.4	0	0	0	0	0	0	0	0	0	0	0	0	0	0	0	0	0	0	0	0	0	0	0	0	0	0	0	0	0	0	0	0	0	0	0	0	0	0	0	0	0	0	0	0	0	0	0	0	0	0	0	0	0	0	0	0	0	0	0	0	0	0	0	0.363636363636364	0	0	0	0	0	0	0	0.714285714285714	0	0	0	0	0	0	0	0	0	0	0	0	0	0	0	0	0	0	0	0	0	0	0	0	0	0	0	0	0	0	0	0	0	0	0	0	0	0	0	0	0.166666666666667	0	0	0.936170212765957	0	0	0	0	0	0	0	0	0	0	0	0	0	0	0	0	0	0	0	0	0	0	0	0	0	0	0	0	0	0	0	0	0	0	0	0	0	0	0	0	0	0	0	0	0	0	0	0	0	0	0	0	0	0	0	0	0	0	0	0	0	0.2	0	0	0	0	0.125	0	0	0	0	0	0	0	0	0	0	0	0	0	0	0	0	0	0	0	0	0	0	0	0	0	0	0	0	0	0	0	0	0.2	0.673024167100664	0	0	0	0	0	0	0	0.285714285714286	0	0	0	0	0	0	0	0	0	0	0	0	232.666666666667	113	0	0	0	0	0	0	0	0	0	0	0	0	0	0	0	0	0	0	0	0	0	0	0	0	0	0	0	0	1.875	0	0	0	5.33333333333333	0	0	0	0	0	0	0	0	0	0	0	0	0	0	0	0	0	0	0	0	0	0	0	0	7.39348370927318	5.375	0	2.92249047013977	0.125	0	37.3115577889447	1.52284263959391	3.36239103362391	0	0.5	2.375	0	0	0	0	0	0	0	0	0	0	0	0	0	0	0.25	8.8	0.448682778067109	41.8181818181818	3	14.4285714285714	0.166666666666667	1.66666666666667	1139.1959798995	361.166666666667	9.8	0.166666666666667	20.1342281879195	0	1.83333333333333	2.16666666666667	8.27586206896552	0.897365556134218	0.285714285714286	0	0	4.26248639163754	0	0	0	0	0	0.5	0	0	0	0	0	0	0	0	0	0	0	0.285714285714286	0.142857142857143	0.25	0	0	0	0	0	0	0	0	49.8571428571429	2368.00573888092	3	0.571428571428571	0	0	0	0	0.333333333333333	249.2	72.8	68.6	0	0	0	0	0	0	0	0	0	0	0	0	0	0.333333333333333	0	0	0	0	0.333333333333333	0	0	0	0	0	0	0	0	0	0	0	0	0	0	0	0	0	0	0	0	0.142857142857143	0	0.25	0	0	0	0	0	0	0	0	0	0	0	0	0	0	0	0	0	0	0	0	0	0	0	0	0	0	0	0	0	0	0	0	0	0	0	0	0	0	0	0	0	0	0	0	0	0	0	0	0	0	0	0	0	0	0	0	0	0	0	0	0	0	0	0	0	0	0	0	0	0	0	0	0	0	0	0	0	0	0	0	0	0	0	0	0	0	0	0	0	0	12.7272727272727	0	0	0	0	0	0	0	0	0	0	0	0	0	0	0	0	0	0	0	0	0	0	0	0	0	0	0	0	0	0	0	0	0	0.25	0	0	0	0	0	0	30.6288032454361	5	89.0635314463212	3.83333333333333	3.11111111111111	4.96894409937888	267.875	2	17.004048582996	1.6	17.6113360323887	65	0	20.1428571428571	8	5.08130081300813	0	0	0	0	0	0	0	0	0	0	0	0	0	0	0	0	0	1.12170694516777	0	0.3	0	0	0	0	0	0	0	0	0	0	0	0	0.0909090909090909	0	0	0	0	0	0	0	0	0	0	0	0	0	0	0	0	0	0	0	0	0	0	0	0	0	0	0	0	0	0	0	0	0	0	0	0	0	0	0	0	0	0	0	0	0	0	0	0	0	0	0	0	0	0	0	0	0	0	0	0	0	0	0	0	0	0	1.5	0	0	0	0.375	0	0	0	0	0	0	0	0	0	0	0	0	0	0	0	0	0	0	0	0	0	0	0	0	0	0	0	0	0	0	0	0	0	0	0	0	0	0	0	0	0	0	0	0	0	0	0	0	0	0	0	0	0.333333333333333	0	0	0	0	0	0.25	0.310880829015544	0.75	0.1	0	0	0	0	0	0	0	0	0	0.222222222222222	0.897365556134218	0	0	0	0	0	0	0	0	0	0	0	0	0	0	0	0	0	0	0	0	0	0	0	0	0	0	0	0	0	0	0	0	0	0	0	0	0	0	0	0	0	0	0	0	0	0	0	0.5	0	0	0	0	0	0	0	0	0	0	0	0	0	0	0	0	0	0	0	0	0	0	0	0	0	0	0	0	0	0	0	0	0	0	0	5.88972431077694	0	20	0	0	6.875	1.625	0	164.698492462312	16.125	0	0.125	12.0150187734668	0	0	0	0	0	0	0	0	0	0	0	0	0	0	0	0	0	0	0	2.14285714285714	0	0	0	0	0	0	0	0	0	0	0	0	0	0	0	0	0	0	0	0	0.2	0	0	0	0	0	0.2	0	93	0.125	1.4	0	0	0	0	0	0	1	0.224341389033555	0.166666666666667	0	0	0	1.2	1.6	0	0	2	3.03030303030303	0.25	1.43198090692124	0	0	0	2.4390243902439	0.111856823266219	0.189393939393939	0	1.65094339622642	0	0	0	0	0.593471810089021	0	0	0.25	0	0	0	0	0	0	0	0	0	0.2	0.224341389033555	0	0	0	0	0	0	101.166666666667	13.4	1140.25974025974	40.6040268456376	0	61	0	0.166666666666667	1	7.4	0	0	5.6	1.5	0	0.2	0	0.328407224958949	0	4.860088365243	0	0	0	0	0.142857142857143	0.125	0	0	0	0	0	0	0	0	0	0	0	0	0	0	0	0	0	0	0	0	4	3.6	0	0.2	0.2	0	0	0	0	0	0	0	0	0	0	0	0	0	0	0	0	0	0	0	0	0	0	0	0	0	0	0	0	0	0	0	0	0	0	0	0	0	0	0	0	0.5	0.251889168765743	0	0.2	0	0.5	0	0	0.125	0.333333333333333	0	0.166666666666667	0	0.166666666666667	0	2	0	0	0	0	0	2.02839756592292	0	0	0.125	0	0	0	0	1.02915951972556	0	0	0	0	0	12.7946127946128	0	2.54083484573503	0	0	0	0	0	0	0	0	0	0	0	0	0	0	0	0	0	0	0	0	0	1.45454545454545	0	0	0	0	0	0	0	0	0	0.437445319335083	2.91643805743621	0	0	0	0	0	0	0	0	0	0	0	0.224341389033555	0	0	1.5	0.333333333333333	0	0	0	0	0	0	0	0	0	0	0	0.882352941176471	0.0833333333333333	0	0	0	0	0	0	0	0	0	0	0	0	0	0	0	0	0	0	0	0	0	0	0	0	0	0	0	0	0	0	0	0	0	0	0	0	0	0	0	0	0	25.6666666666667	0	0	0	0	0	0	0	0	28685.2	0	683	0	0.285714285714286	0	0.142857142857143	0.833333333333333	0	0	0.25	0	0	0	0	0	0	1.18181818181818	0	0	0	0	0	0	0	0	0	0	0	0	0	0	0	0	0	0	0.448682778067109	0	0	0	0	0	0	0	0	0	0	0	0	0	0	0	0	0	0	0	0	0	0	0	0	0	0	0	0	0	0	0	0	0	0	0	0	0	0	0	0	0	0	0	0	0	0	0	0	0	0	0	0	0	0	0	0.454545454545455	0	0	0	0	0	0	0	0	0	0	0	0	0	0	0	0	0	0	0	0	0	0	0	0	0	0	0	0	0	0	0	0	0	0	0	0	0	0	0	0	0	0	0	0	0	0	0	0	0	0	0	0	0	0	0	0	0	0	0	0	0	0	0	0	0	0	0	0	0	0	0	0	0	0	0	0	0	0	3.28571428571429	0	0	0	0	0	0	0	0	0	0	0	0	0	0	0	0	0	0	0	0	0	0	0	0	0	0	0	0	0	0	0	0	0	0	0	0	0	0	0	0	0	0	0	0	0	0	0	0	0	0	0	0	0	0	0	0	0	0	0	0	0	0	0	0	0	0	0	0	0	0	0	0	0	0	0	0	0	0	0	0	0	0	0	0	0	0	0	0	0	0	0	0	0	0	0	0	0	0	0	0	0	0	0	0	0	0	0	0	0	0	0	0	0	0	0	0	0	0	0	0	0	0	0	0	0	0	0	0	0	0	0	0	0	0	0	0	0	0.0909090909090909	0	0	0	0	0	0	0	0	0	0	0	0	0	0	0	0	0	0	0	0	0	0	0	0	0	0	0	0	0	0	0	0	0	0	0	0	0	0	0	0	0	0	0	0	0	0	0	0	0	0	0	0	0	0	0	0	0	0	0	0	0	0	0	0	0	0	0	0	0	0	0	0	0	0	0	0	0	0	0	0	0	0	0	0	0.2	0	0	0	0	0	0	0	0	0	0	0	0	0	0	0.1	0	0	0	0	0	0	0	0	0	0	0	0	0	0	0	0	0	0	0	0	0	0	0	0	0	0	0	0	0	0	0	0	0	0	0	0	0	0	0	0	0	0	0	0	0	0	0	0	0	0	0	0	0	0	0	0	0	0	0	0	0	0	0	0	0	0	0	0	0	0	0	0.436363636363636	0.181818181818182	0	0	0	2.66075388026608	0	0.125	0	0	0	0	0	0	0	0	0	0	0.5	0	1.22222222222222	0	0	0	0	0	0	0	0	0	0	0	0	0	0	0	0	0	0	0	0	0	0	0.1	0.363636363636364	0	0	0	0	0	0	0	0	0	0	0	0	0.142857142857143	0	0	0	0.285714285714286	0.142857142857143	0	0	0	0	0	0	0	0	0	0	0	0	0	0	0	0	0	0	0	0	0	0	0	0	0	0	0	0	0	0	0	0	0	0	0	0	0	0	0	0	0	0	0	0	0	0	0	0	0	0	0	0	0	0	0	0	0	0	0	0	0	0	0	0	0	0	0	0	0	0	0	0	0	0	0	0	0	0	0	0	0	0	0.142857142857143	0	0.285714285714286	0.285714285714286	0.145772594752187	0.8	0	0	0	0	0	0	0	0	0	0	0	0	0	0	0	0	0	0	0	0	0	0	0	0	0	0	0	0	0	0	2.95238095238095	0	0	0	0.333333333333333	0	0.448682778067109	0.473684210526316	0	0.22271714922049	0	0	0	0.714285714285714	0	0	0	0	0	0.2	0	0	0	0.2	0	0	0	0	0	0	2	0	0	0	0	0	0	0	0	0	0	0	0	0	0	0	0	0	0	0	0	0	0	0	0	0	0	0	0	0	0	0	0	0	0	0	0	0	0	0	0.32	0	0	0	0	0	0	0	0	0	0	0	0	0	0	0	0	0	0	0	0	0	0	0	0	0	0	0	0	0	0	0	0	0	0	0	0	0	0	0	0	0	0	0	0	0	0	0	0	0	0	0	0	0	0	0	0	0	0	0	0	0	0	0	0	0	0	0	0	0	0	0.505415162454874	0	0.0862068965517242	0	0.878477306002928	0	0	0	0	0	0	0	0	0	0	0	31.7391304347826	2	0	2.71428571428571	0.428571428571429	0	0	0	0	0	0	0.142857142857143	0	0	0	0	0	0	0	0	0	0	0	0	0	0	0	0	0	0	0	0	0	0	0	2.8	0	0	0	0	0	0	0	0	0	0	0	0	0	0	0	0	0	0	0	0	0	0	0	0	0	0	0	0	0	0	0	0	0	0	0	0	0	0	0	0	0	0	0	0	0	0	0	0	0	0	0	0	0	0	0	0	0	0	0	0	0	0	0	0	0	0	0	0	0	0	0	0	0	0	0	0	0	0	0	0	0	0	0	0	0	0	0	0	0	0	0	0	0	0	0	0	0	0	0	0	0	0	0	0	0	0	0	0	0	0	1.75	0	0	0	0.5	0.25	0	0	0	0	0	0	0	0	0	0	0	0	0	0	0	0	0	0	0	0	0	0	0	0	0	0	0	0	0	0	0	0	0	0	0	0	0	0	0	0	0	0	0	0	0	0	0	0	0	0	0	0	0	0	0	0	0	0	0	0	0.673024167100664	0.0625	0	0	0	122	12.6666666666667	0	0	0	0	0	0	0	0	0	0	0	0.377358490566038	0	0	0	0	0	0	0	0	0	0	0	0	0	0	0	0	0	0	0	0	0	0	0	1.75	1.5	0	0.4	0	0	0	0	0	0	0	0	0	0	0	0	0	0	0	0	0	0	0	0	0	0	0	0	0	0	0	0	0	0	0	0	0	0	0	0.285714285714286	180.543633762518	0	0	0	0	0	0	0	0	0	0	0	0	0	0	0	0	0	0	1	1	0	0	0	0	0	0	0	0	0	0	0	0	0	0	0	0	0	0	0	0	0	0	1.4	0	0	0	0	0.897365556134218	0	0.143061516452074	0.142857142857143	0	0	0	0.142857142857143	0.15625	0	0	0	0	0	0	0	0	0	0	0	0	0	0	0	0.285714285714286	2.42857142857143	7.85714285714286	0	0	0	0	0	0	0	0	0	0	0	0	0	7.25	0	0	0	0	0	0	0	0	0	0	0	0	0	0	0	0	0	0	0	0	0	0.142857142857143	0	0.25	13.3333333333333	0	0	0	0	0	0	0	0	0	0	0	0	0	0	0	0	0	0	0	0	0	0	0	0	0	0	0	0	0	0	0	0	0	0	0	0	0	0	0	0	0	0	0	0	0	0	0	0	0	0	0	0	0	0	0	0	0	0	0	0	0	0	0	0	0	0	0	0	0	0	0	0	0	0	0	0	0	0	0	0	0	0	0	0	0	0	0.111111111111111	0	0	0	0	0	0	0	12.1739130434783	0	0	0.178571428571429	0	0.375	0.166666666666667	0	0	0	0	0	0	0	0.698080279232112	0	0	0	0.515463917525773	0.529100529100529	0	0	0	0	0	0	0	0	0	0.848896434634975	0	0	0	0	0	0	0	0	0	0	0	0.191204588910134	0	0	0	0	0	0	3.8	0	0	0	0	2.58992805755396	0.166666666666667	0	0	0	0	0	0	1.87713310580205	0.169491525423729	0.145348837209302	0.2	0	0	0.166666666666667	0	0	0	0	3.75	0.714285714285714	0	0	0	0	0	0	0	0	0	0	0.987654320987654	0	0	0	0.25	0	0	0	0.521739130434783	1.27877237851662	0	0	8.30508474576271	0	0	0	0	0.165289256198347	0.5	0.166666666666667	0	0	0	0	0.224341389033555	0.448682778067109	0	0	0	0.75187969924812	7.14285714285714	0	0	0	0	0	0	0	0	0	0	0	0	0	0	0	0	0	0	0	0	0	0	0	0	0	0	0	0	0	0	0	0	0	0	0	0	0	0	0	0	0	0	0	0	0	0	0	0	0	0	0	0	0	0	0	0	0	0	0	0	0	0	0	0	0	0	0	0	0	0	0	0	0	0	0	0	0	0	0	0	0	0	0	0	0	0	0	0	0	0	0	0	0	0	0	0	0	0	0	0	0	0	0	0	0	0	0	0	0	0	0	0	0	0	0	0	0	0	0	0	0	0	0	0	0	0	0	0	0	0	0	0	0	0	0	0	0	0	0	0	0	0	0	0	0	0	0	0	0	0	0	0	0	0	0	0	0	0	0	0.2	0	0	0	0	0	0	0	0	0	0	0.25	0	0	0	0	0	0	0	0	0	0	0	0	0	0	0	0	0	0	0	0	0	0	0	0	0	0	0.224341389033555	0	0	0	0	0	0	0	0.166666666666667	0.0833333333333333	0.0833333333333333	0	0	0	0	0	0.6	0.8	0	0	0	0	0	0	0	0	0	0	0	0	0	0	0	0	0	0	0	0	0	0	0	0	0	0	0	0	0	0	0	0	0	0	0	0	0	0	0	0	0	0	0	0	0	0	0	0	0	0	0	0	0	0	0	0	0	0	0	0	0	0	0	0	0	27.2380952380952	0	0	0	0	0	0	0	0	0	0	0	0	0	0	0	0	0	0	0	0	0	0	0	0	0	0	0	0	0	0	0	0	0	0	0	0	0	0	0	0	0	0	0	0	0	0	0	0	0	0	0	0	0	0	0	0	14.3578488981475	0	0	0	0	0	0	0	0	0	0	0	0	0	0	0	0	0	0	0	0	0	0	0	0	0	0	0	0	0	0	0	0	0	0	0	0	0	0	0	0	0	0	0	0	0	0	0	0	0	0	0	0	0	0	0	0	0	0	0	0	0	0	1.12170694516777	0	12.5631177858791	0	4.48682778067109	0	0	0	0	0	0	0	0	0	0	0	0	0	7.85194861617441	6.28155889293953	33.8755497440667	2.24341389033555	24.0045286265903	6.95458306004019	0	0	0	0	0.224341389033555	0	0	0	0	0	0	0	0	57.43139559259	0	0	0	0	0	0	0	0	0	0	0	0	0.224341389033555	0	0	0	0	0	1.12170694516777	0	0	0	0	0.224341389033555	0	0	0	0.224341389033555	0	0.224341389033555	0	0	0	0.673024167100664	0	0	0	0	0	0	0	0	0	0	0	0	2.01907250130199	0	0	0	0.224341389033555	15.7038972323488	0	0.673024167100664	0	0	0	0	0	0	0.448682778067109	0	0	0	0	0	0	0	0	0	0	0	0	0	0	0	0	0	0	0	0	0	0	0	0	0	0	0	0	0	7.17892444907375	0	0	0	0	0	0	0	0	0	0	1.34604833420133	7.17892444907375	117.106205075515	0.897365556134218	1.34604833420133	160.404093158992	0	0	0	0	0	0	5.83287611487242	0.224341389033555	46.2143261409122	0	399.776355257794	0.897365556134218	0	0	0	0	0	0	0	0	0	0.224341389033555	0	74.7056825481737	0.448682778067109	0	0	0.897365556134218	0	0	0	0	0	0	0	0	0	0	0	0	0	0	0	0	0	0.448682778067109	0	0	0	0	0	0	0	0	0	0	6.28155889293953	0	0	0.224341389033555	0	0	1.12170694516777	0	213.573002359944	0.224341389033555	0.224341389033555	0	8.07629000520796	13.9091661200804	0	419.294056103713	0	0	0	0	0	0.224341389033555	0	0	0	0	0.224341389033555	0	0	0	0.224341389033555	0	0	0	0	0	0	0	0	0	0	0	0	0	21.9854561252883	1.12170694516777	0	0	0	0	0	0	0	0	0	0	0	0	0	0	0	0	0	0	0	0	0	0	0	0	0	0	0.448682778067109	0	0	0	0	0	0	0	0	0	0	0	0	0.448682778067109	0	0	0	0	0	0	0	0	0	0	0	0	0	0	0	0	0	0	0	0	0	0	0.673024167100664	0	0	0	0.224341389033555	0	0	0	0	0	0	0	0	0	0	0	0	0	0	0	0	0	0	1.79473111226844	0	0	0	0	0	0	0	0	0.448682778067109	0	0	0	0	0	0	0	0	0	0	0	0	0	5.38419333680531	0	0	0	0	0	0.224341389033555	0.224341389033555	0	0	0	0	0	0	0	0	0	0	0	0	0	0	0	0	0	0.224341389033555	0	10.09536250651	0	0	0	0	0	0.224341389033555	0	0	0	0.448682778067109	0	0	0	0	0	0	0	0	0	0	0	0	0	0	0	0	0	0	0	0	0	0	0	0	0	0	0	3.36512083550332	3.14077944646976	0	0	0.224341389033555	3.58946222453687	0	0	0	0	0	0	0	0	0	0	0	0	0	0	0	0	0.224341389033555	0	0.224341389033555	0	0	0	0	0	0	0	0	0	0	0	0	0	0	0	0	0	0	0.224341389033555	0	0	1.12170694516777	0	0	0	0	0	0	62.5912475403617	0	0	0	0	0.224341389033555	0	0	0	0	0	0	0	0	0.2	0	0	0	0	0	0.2	0	0.142857142857143	0	0	0	0	0	0	0	0	0	0	0.25	0	0	0.25	24.75	40	0	0	0	0	0	0	0	0	0	0	0	0	0	0	0	0	0	0	0	0	0	0	0	0	0	0	0	0	0	0	0	0	0	0	0	0	0	0	0	0	0	0	0	0	0	0	0	0	0	0	0	0	0	0	0	0	0	4.25	0	6.87830687830688	38.6990077177508	1.4	562.111111111111	0	2.125	0.4	2.45161290322581	2.83333333333333	2.5	0	0	0	0	0	0	0	0	0	0	0	0	0	0	0	0	0	0	0	0	0	0	0	0	0.142857142857143	0	0	0	0	0	0	0	0	0	0	0	0.561797752808989	0	0.595238095238095	0.285714285714286	0	0	0	0	0	0	0	0	0	0	0	0	0	0	0
0	1	4	3	0	22	7	3	14	0	0	0	14	6	1	0	0	1	0	1	0	0	0	0	1	3	5	0	0	21	0	0	0	0	0	0	1	0	0	0	0	1	0	7	0	0	1	0	0	0	0	0	1	0	0	0	0	3	0	1	0	0	0	0	0	1	0	0	0	0	0	0	0	0	0	0	0	0	0	1	0	0	0	0	0	0	0	0	0	0	4	0	0	0	0	0	0	0	0	30	2	0	16	4	1	0	2	0	0	3	0	0	0	2	0	0	0	0	0	0	0	0	0	0	0	0	0	0	0	0	0	750	5	0	0	0	0	0	1	0	0	0	0	0	0	0	0	0	0	0	1	1	11	0	0	0	0	0	0	0	5	10	0	0	0	0	2	0	1	0	0	0	0	0	2	0	0	2	0	1	0	0	0	0	2	0	0	9	0	6	0	1	0	0	1	0	22	13	2	1	0	1	3	2	0	8	79	0	0	0	0	1	0	15	0	0	3	0	0	0	2	109	22	14	31	0	0	0	0	17	0	0	0	0	0	0	0	0	0	0	0	2	4	8	0	0	463	6	4	2	3	176	134	147	113	178	83	0	0	18	418	319	156	29	115	0	0	0	0	0	2	1	0	7	0	9	0	2	0	9	0	0	3	0	0	0	1	2	1	0	0	0	0	3	1	0	0	0	3	0	0	189	0	0	0	5	0	0	0	2	0	0	3	5	0	0	0	0	0	0	0	0	1	1	0	0	1	2	0	0	1	0	0	0	0	0	0	0	0	0	0	0	0	1	0	0	0	0	0	0	0	0	1	0	0	3	0	0	2	0	0	3	7	3	0	0	0	0	0	0	1	0	0	0	0	23	1	0	2	0	3	3	2	0	31	3	2	5	3	3	0	0	1	0	2	5	1	5	0	3	0	0	1	6	0	0	4	5	0	7	1	5	4	1	0	4	0	3	0	0	0	1	6	0	0	8	2	0	0	4	17	3	8	1	4	2	1	278	0	1	0	2	1	0	4	1	2	0	1	0	0	0	0	0	2	6	9	1	0	0	0	0	0	0	0	0	1	0	0	8	0	0	1	5	1	10	7	0	0	0	6	0	1	3	11	0	0	0	0	0	0	0	401	4	1	5	0	0	2	0	0	0	0	0	0	0	0	0	0	0	8	0	9	0	0	11	14193	148	46053	547	266	1330	4265	1714	912	1412	670	1712	0	6	0	0	1	0	0	0	0	0	0	0	0	0	1	0	0	0	0	0	1	0	0	0	0	0	0	2	2	0	3	0	1	0	0	0	0	0	0	0	0	0	0	0	0	0	0	1	1	0	0	0	0	0	0	0	0	0	0	4	0	0	3	15	3	8	17	25	1	1	7	0	0	0	0	0	0	0	0	0	0	0	3	0	0	0	0	0	0	1	0	0	0	0	0	0	0	0	1	0	0	0	0	0	0	1	0	1	0	0	0	0	83	54	56	87	0	0	0	0	11	10	3	10	0	0	0	0	1	2	17	0	0	0	0	3	1	10	2	3	18	1	1	0	0	0	0	0	0	6	0	2	1	5	0	0	1	3	0	0	0	93	0	0	0	0	0	0	0	0	0	1	0	1	0	0	0	0	1	0	0	0	0	0	0	0	0	0	1	0	0	0	0	0	2	1	0	4	4	0	0	18	0	0	0	0	0	1	1	0	2	2	0	0	0	7	0	0	1	14	3	0	0	0	2	0	38	0	0	0	4	0	0	2	0	3	6	0	0	0	1	0	0	1	0	0	0	0	0	0	0	0	3	0	6	7	3	33	3	5	6	0	17	0	0	0	12	10	1	0	0	0	0	0	0	2	0	0	0	0	0	0	0	0	0	0	0	0	0	0	0	3	0	0	0	1	1	0	0	0	1	0	1	0	25	0	0	1	0	0	0	1	0	0	1	1	0	0	1	0	0	0	0	2	0	23	22	0	1	0	11	0	0	0	4	0	0	0	0	0	11	0	3	0	0	3	0	0	0	0	0	5	0	2	0	1	19	0	0	0	9	1	0	0	1	0	0	0	0	0	8	0	0	0	0	0	0	0	2	0	4	0	3	2	8	0	0	0	1	0	0	0	0	0	725	0	0	0	0	4	2028	21	19	11	1	40	11	9	61	10	37	3	10	12	2	13	0	26	23	21	6	4	24	47	29	10	0	23	6	19	6003	27	50	5	13	3	11	15	8	14	0	15	2	27	14	0	141	12	3	0	9	0	3	0	0	0	0	0	5	0	0	0	3	0	0	6	0	23	1	1	0	0	0	0	0	0	1	1	0	7	3	0	16	3	0	1	0	0	0	1	0	274	627	53	0	0	0	0	0	0	0	0	0	0	0	0	0	1	1	0	0	41	0	0	0	0	0	0	0	0	1	0	0	0	0	0	0	0	0	0	0	0	0	0	0	0	1	0	0	1	0	0	0	0	0	0	0	0	1	0	0	0	0	18	0	5	22	7	0	0	0	1	0	1	0	0	0	3	0	0	2	0	0	1	0	0	0	0	0	0	0	0	0	0	0	0	0	0	0	0	0	0	1	0	0	0	2	0	0	3	0	0	0	0	0	1	7	3	2	0	4	2	1	3	0	0	0	1	0	11	0	3	2	4	2	0	0	0	0	0	0	0	0	0	0	0	0	0	0	0	4	0	0	0	0	0	0	0	2	1	2	21	3	1	0	0	0	0	0	0	3	1	0	0	0	0	3	3	18	19	6	1	0	1	0	5	17	0	12	19	6	7	5	0	0	0	13	1	0	0	0	0	0	0	0	0	0	0	0	0	0	0	0	0	0	0	0	0	0	2	0	0	0	0	0	0	0	0	0	1	0	0	0	1	0	1	3	0	5	14	18	528	1285	0	5	0	0	10	0	0	2	1	1	0	0	1	3	0	1	0	0	0	0	3	0	4	2	0	1	0	0	0	1	1	145	206	32	0	0	0	0	0	0	0	0	1	0	44	0	0	0	3	5	0	0	0	0	0	0	0	1	0	0	1	0	0	5	1	3	0	1	3	0	0	0	0	0	0	1	0	1	0	0	0	0	0	71	375	275	121	53	17	2	3168	599	236	5	5	13	1	5	1	24	4	4	2	0	5	1	0	0	1	1	8	2	0	0	1	4	0	3	0	0	0	0	0	0	5	4	1	0	0	1	13	0	0	15	1772	103	3	0	1	2	3	1	3964	269	154	118	0	0	1	12	0	0	0	0	0	0	0	10	3	18	0	0	16	69	13	2	3	0	3	2	0	0	0	1	0	0	0	3	0	2	0	2	0	2	5	1	10	0	0	11	1	1	0	1	0	0	0	0	0	0	1	1	0	0	0	0	0	0	1	0	0	0	6	2	8	7	1	0	0	0	0	3	0	0	0	0	2	0	0	0	0	0	0	5	0	2	0	0	0	2	1	3	9	0	1	0	0	1	0	2	0	0	0	0	4	1	0	0	0	0	0	0	0	0	9	2	15	0	0	0	0	12	0	0	0	0	0	187	3	17	0	1	0	1	3	0	0	2	0	0	2	0	2	0	1	0	0	0	0	0	0	0	0	0	0	2	0	0	0	0	0	1	0	0	0	1	4	4	0	0	2	1	0	0	5	5	6	0	5	25	0	3	0	0	0	0	0	2	0	0	10	1	2	4	3	0	0	0	0	0	0	1	0	0	0	0	1	1	0	0	0	0	0	0	0	0	7	0	0	0	0	0	0	0	6	0	0	0	0	1	0	0	0	0	0	0	0	0	0	0	0	0	0	0	0	0	0	0	0	59	44	14	7	1	2	3	0	0	0	3	12	0	1	0	17	0	0	1	0	4	0	0	12	30	0	12	3	0	2	0	0	3	0	1	4	2	1	8	2	4	0	0	0	1	1	5	0	0	0	0	0	0	0	0	0	0	0	0	0	7	0	2	0	6	2	0	0	0	12	0	0	0	0	0	0	0	0	0	0	4	0	0	0	0	0	0	3	0	0	0	0	2	1	0	0	0	64	1	12	12	1	0	0	0	5	1	3	1	0	412	129	0	1	1	0	0	0	0	0	0	0	1	0	0	0	11	0	0	0	0	0	0	0	0	0	0	0	0	0	0	1	0	0	1	0	0	1	1	0	3	1	4	0	2	0	0	0	43	30	12	0	0	0	0	0	1	5	13	18	0	0	1	0	8	2	0	0	0	0	0	0	0	0	2	0	2	0	1	0	1	0	0	0	0	1	0	7	2	0	1	3	0	2	4	0	0	3	0	1	1	0	0	0	0	0	0	12	0	4	0	0	0	1	5	6	0	0	0	1	0	1	2	1	0	1	0	1	0	0	0	0	0	0	1	0	0	0	0	2	1	0	0	1	212	46	379	130	91	0	0	0	0	0	0	241	162	279	0	1	0	10	0	0	0	0	26	0	5	0	3	0	30	7	0	0	5	7	0	0	0	5	0	1	5	0	0	0	0	1	0	0	0	0	0	8	0	0	0	8	1	1	3	0	12	4	1	0	9	0	1	0	0	0	0	0	0	0	3	6	0	19	7	2	0	4	0	0	1	0	0	0	0	0	0	0	0	0	0	3	0	0	0	0	0	0	3	0	0	0	3	11	0	0	0	0	0	0	0	0	0	7	2	0	0	7	0	0	11	3	0	0	1	1	0	0	0	7	2	0	0	0	0	1	0	0	0	0	0	0	0	0	0	0	11	0	0	0	1	0	2	1	6	0	1	10	38	83	24	0	2	0	0	2	5	0	0	0	4	0	9	0	34	15	0	3	0	4	0	2	10	0	0	23	1	0	1	0	23	0	0	0	0	0	0	0	0	0	0	0	0	0	1	0	2	6	0	2	0	0	0	1	1	2	0	0	0	0	0	0	0	0	6	2	5	0	0	2	13	16	0	0	4	0	2	0	0	0	2	3	0	0	0	0	0	2	5	0	2	0	4	1	0	0	0	3	1	5	5	0	0	0	0	0	0	1	11	0	0	0	0	0	0	0	0	0	4	0	0	6	0	0	11	0	620	0	0	0	0	0	0	0	156	7638	0	418	9	1	0	0	4	0	1	4	0	1	0	0	3	7	17	0	0	0	0	0	0	0	0	0	0	0	0	0	0	0	0	2	0	0	0	2	1	14	0	0	0	0	0	0	0	2	0	0	0	0	0	0	0	0	0	0	0	0	0	0	0	0	0	0	0	0	0	0	0	3	0	0	0	0	0	0	0	0	0	0	0	0	0	0	1	2	0	1	0	0	0	1	0	0	0	1	0	0	0	0	0	0	0	0	0	0	0	0	0	0	0	0	0	2	0	0	0	0	0	0	0	0	0	0	0	2	0	0	0	0	0	1	0	0	1	0	0	0	0	0	2	0	0	0	0	0	2	0	0	4	6	7	1	0	0	0	2	0	0	14	0	0	0	1	0	0	10	5	4	0	0	0	0	0	0	0	0	0	0	1	0	0	10	0	0	1	0	0	0	0	40	4	0	0	0	0	0	0	0	0	0	1	1	0	0	0	0	0	0	0	0	0	0	0	0	0	0	0	1	0	0	0	0	0	0	0	0	0	0	0	0	0	1	1	0	0	0	0	0	0	0	0	1	0	0	0	0	0	1	2	0	0	0	0	0	8	0	0	0	0	0	0	0	0	0	1	3	0	0	0	0	0	0	0	0	0	1	7	7	0	1	0	0	0	11	0	0	0	3	5	8	2	9	3	0	5	12	0	0	0	0	0	0	0	0	0	20	3	0	6	0	0	0	0	0	0	0	0	0	0	0	0	7	2	0	0	0	1	1	0	0	0	0	0	0	0	0	0	0	0	0	0	0	0	0	0	0	0	0	0	0	0	0	0	0	0	0	0	0	0	0	0	0	0	0	0	0	0	0	0	1	0	0	1	14	0	0	0	0	2	7	0	0	15	0	1	0	0	0	0	2	258	0	0	29	0	1	0	0	0	3	0	11	1	0	16	3	3	7	1	0	1	0	0	0	0	0	0	0	7	2	0	0	0	0	4	0	9	1	1	0	0	0	0	0	0	0	0	0	12	0	9	0	1	17	14	4	1	6	4	3	1	18	3	0	0	0	4	20	0	8	1	0	0	0	0	3	7	0	0	9	12	4	4	0	0	0	1	1	1	0	5	16	13	5	0	0	0	0	17	1	3	2	1	10	10	0	12	0	0	0	10	12	2	0	2	2	0	0	1	0	3	15	1	4	0	0	27	0	0	0	0	10	0	0	0	0	0	0	0	0	0	5	1	0	0	0	0	1	0	0	1	0	2	0	21	4	0	0	0	0	0	0	0	0	0	0	0	0	0	0	0	32	3	0	0	1	0	0	0	0	0	0	0	0	0	0	3	0	0	3	4	0	1	0	0	9	0	0	0	0	0	0	0	3	0	0	0	0	0	0	11	0	0	0	0	0	0	13	0	0	0	0	0	0	1	0	0	0	5	0	0	0	0	0	1	0	0	63289	11	0	36	8	0	0	0	0	1	0	0	0	2	0	0	0	0	0	0	1	2	0	0	0	1	0	1	5	0	0	69	16	15	5	0	2	1	11	0	1	0	2	19	0	0	2	0	0	0	8	22	0	0	73	0	0	0	1	14	0	454	3	2	0	4	0	0	1	0	0	0	0	0	0	0	0	0	0	0	0	0	0	1	1	0	0	1	0	5	1	15	0	0	10	12	2	3	9	10	0	1	5	0	0	0	0	0	0	0	0	0	0	0	0	2	0	0	0	0	3	0	0	0	0	0	0	0	0	3	0	0	0	0	3	0	0	0	11	0	0	3	0	0	1	0	0	1	3	0	0	3	1	0	0	6	0	0	1	0	0	0	6	0	8	0	0	0	0	1	8	0	1	2	1	8	25	0	0	0	1	0	0	0	0	0	4	0	2	0	0	0	8	0	0	0	0	0	0	0	3	0	0	4	0	0	0	0	0	2	0	0	0	0	0	0	0	0	0	0	2	0	0	89	1	0	2	0	0	0	0	0	0	0	0	0	5	0	0	0	0	0	0	3	0	0	0	2	0	4	0	0	9	0	1	0	0	0	0	0	0	0	0	0	0	0	0	0	0	0	0	0	0	0	0	0	0	0	0	0	0	0	0	2	0	0	0	0	5	0	0	0	3	0	0	0	0	0	0	1	0	1	0	1	3	0	0	0	73	0	0	0	0	0	0	0	2	1	0	0	0	0	1	0	6	0	1	0	0	4	10	0	0	0	122	0	0	0	7	1	0	0	0	0	0	0	0	0	0	17	0	0	0	0	0	0	0	1	3	0	2	0	0	0	0	0	5	0	0	0	0	0	0	0	0	0	0	0	0	0	0	0	0	0	0	0	0	1	0	0	0	1	0	0	0	1	0	0	9	2	1	19	0	0	0	289	500	556	0	0	0	1	0	0	0	2	0	0	9	1	0	0	0	0	0	0	0	1	0	0	0	1	0	0	0	0	0	10	0	19	15	6	4	36	3	163	12	0	2	0	1	21	10	0	1	0	8	6	0	0	0	1	0	0	0	0	0	0	0	1	4	17	3	0	0	0	0	0	0	2	2	0	22	0	0	0	0	0	2	0	2	0	0	0	0	0	0	0	1	0	23	0	0	0	1	4	0	0	0	7	0	2	9	2	2	7	0	2	0	1	0	0	0	2	2	495	0	0	0	0	15	0	0	0	0	0	0	0	1	0	0	0	0	0	0	0	0	0	11	0	0	0	0	0	3	0	9	3	0	0	0	0	2	0	0	0	0	0	5	1	587	0	0	0	0	1	0	1	0	0	0	5	0	0	5	0	0	0	1	0	0	0	0	13	2	0	1	5	0	0	0	0	1	2	4	0	0	2	0	0	5	0	0	0	0	0	4	0	0	0	0	0	0	0	0	2	2	0	0	1	0	0	0	0	0	0	0	0	1	0	0	0	0	0	0	0	0	0	0	0	0	0	0	0	0	0	0	3	0	0	0	2	1	0	0	0	0	0	0	0	0	1	0	0	0	0	35	0	1	0	1	9	0	19	0	0	0	1	0	0	7	0	1	0	0	0	0	3	4	0	3	1	1	1	11	0	3	0	0	8	0	0	0	1	0	1	0	0	18	28	0	0	16	0	0	1	13	2	0	0	1	2	2	3	0	0	1	0	19	0	1	0	10	4	15	4	6	3	0	0	0	3	4	17	1	0	22	5	1	0	1	0	3	1	3	0	0	3	0	2	1	0	6	4	11	5	13	0	3	8	7	0	13	1	1	2	7	0	1	0	0	12	15	4	0	0	0	0	0	0	0	1	0	44	0	0	2	0	0	0	1	0	0	0	0	0	0	0	1	0	0	1	0	0	0	0	0	0	1	0	0	0	0	1	0	0	0	0	0	0	0	0	0	0	0	0	0	0	0	0	0	0	0	0	0	0	0	1	0	0	0	0	0	0	0	0	0	0	0	0	0	0	0	0	0	0	0	0	0	0	0	0	0	0	0	0	0	0	0	0	0	0	0	0	0	0	0	0	0	0	1	0	0	0	0	0	0	0	1	0	0	0	0	0	0	0	2	0	1	0	0	0	1	0	0	0	0	0	0	0	0	0	0	0	2	0	0	0	19	0	11	0	0	0	3	0	0	22	0	0	0	0	0	0	3	0	0	0	0	0	0	0	0	1	0	5	0	0	5	0	0	0	0	0	1	0	0	3	0	0	2	0	0	0	0	1	0	0	2	7	0	0	0	0	2	0	0	0	0	0	6	11	0	0	0	0	2	0	0	0	6	41	9	0	3	0	0	2	0	0	0	0	0	14	0	1	0	0	0	0	2	0	13	22	9	0	7	0	0	0	0	3	0	0	0	4	0	24	0	0	0	0	0	6	0	0	0	0	0	0	0	10	0	4	0	0	0	0	0	0	0	0	0	0	12	0	1	0	1	0	0	0	0	0	1	1258	17	1	0	0	16	21	1	1	4	0	0	0	1	1	0	0	2	0	0	0	0	2	0	0	0	0	0	0	0	0	0	0	0	2	1	7	1	0	0	7	0	0	0	4	1	0	10	1	0	4	4	1	0	0	6	29	13	0	0	0	9	0	3	5	0	0	0	5	0	8	24	9	0	7	0	0	0	0	4	0	2	0	0	0	0	0	0	0	37	0	0	0	20	24	1	9	0	0	0	0	0	0	0	0	0	0	20	2	2	0	0	0	0	4	1	1	1	0	0	0	10	55	0	5	2	0	4	0	0	0	2	5	0	0	0	0	0	129	184	121	2408	141	3797	16	6	139	0	52	0	0	0	0	0	0	87	0	4002	0	0	0	0	0	0	18	1	6	4	0	0	2	0	1	1	0	4	4	0	16	0	410	0	0	0	0	0	2	0	1	0	0	15	0	3	1	1	0	0	0	0	0	37	0	0	19	0	2	89	31	1276	0	0	0	2	1	9	1	0	20	0	0	1	5	0	0	0	11	0	1	2	2	0	0	13	0	0	0	1	1	0	0	0	0	0	0	1	9	0	36	3	5	0	2	0	0	45	50	4	0	5	62	2870	83	1	235	2	0	1	0	1	0	198	1	2182	0	288	3	72	0	0	3	23	9	0	0	0	0	5	27	115	0	4	9	0	2	5	10	0	0	1	20	0	4	3	0	0	0	4	0	0	2	0	0	4	0	0	0	0	0	0	1	2	0	1	2	0	0	22	26	4562	19	0	0	177	79	8	19	0	1	0	0	1	0	0	3	0	0	9	4	1	1	1	0	2	0	1	0	0	0	0	5	1	4	0	0	110	9	0	0	0	0	0	8	0	0	0	0	0	0	4	1	0	0	1	1	0	0	4	0	0	1	1	0	0	3	0	0	2	1	3	1	1	0	0	0	0	0	3	0	1	0	0	2	0	1	0	0	1	12	0	0	0	1	0	0	0	0	0	0	34	7	0	12	102	0	0	2	0	0	0	1	0	0	0	22	1	4630	0	0	0	3	2	19	2	12	47	0	0	9	0	11	0	26	0	1	0	0	0	0	0	19	0	0	1	18	1	3	0	45	1	0	83	23	0	2	0	0	0	0	0	0	2	7	0	0	0	3	0	0	0	1	0	137	0	0	1	0	2	32	23	3	0	0	36	0	22	0	0	0	2	1	1	5	14	0	0	0	0	0	0	3	1	0	2	1	0	0	0	0	4	11	45	0	1	0	118	12	0	3	0	0	10	0	0	1	0	0	0	0	0	0	0	21	0	0	0	0	19	1	8	0	0	2	0	0	0	0	1	2	21	4	0	0	20	0	0	0	0	0	4	0	13	1	0	0	1	0	3	0	15	11	0	0	10	11	0	2	0	0	2	2	2	2	0	2	2	0	10	2	0	1	0	0	0	0	0	1	0	4	0	3	0	0	0	0	2	15	0	14	0	0	0	0	0	6	10	0	0	0	1	2	2	0	0	0	2	0	0	1	0	0	0	2	1	0	1	2	1	0	0	0	0	1	0	12	0	2	2	0	15	3	2	1	0	0	6	0	0	0	305	0	0	1	0	1	0	0	1	3	0	0	0	1	0	1	0	0	0	2	0	0	0	0	0	0	84	0	0	0	0	0	0	0	3	0	0	0	0	18	3	0	0	0	0	0	0	1	1	0	0	0	0	0	0	4	0	0	0	0	2	0	0	0	0	0	0
0	0	0	0	0	0	0	0	0	0	0	0	0	0	0	0	0	0	0	0	0	0	0	0	0	0	0	0	0	0	0	0	0	0	0	0	0	0	0	0	0	0	0	0	0	0	0	0	0	0	0	0	0	0	0	0	0	0	0	0	0	0	0	0	0	0	0	0	0	0	0	0	0	0	0	0	0	0	0	0	0	0	0	0	0	0	0	0	0	0	0	0	0	0	0	0	0	0	0	1	0	0	0	0	0	0	0	0	0	0	0	0	0	0	0	0	0	0	0	0	0	0	0	0	0	0	0	0	0	0	0	8	0	0	0	0	0	0	0	0	0	0	0	0	0	0	0	0	0	0	0	0	0	0	0	0	0	0	0	0	0	0	0	0	0	0	0	0	0	0	0	0	2	0	0	0	0	0	0	0	0	0	0	0	0	0	0	0	0	0	0	0	0	0	0	0	0	0	0	0	0	0	0	0	0	0	2	0	0	0	0	0	0	0	0	0	0	0	0	0	0	0	0	0	0	0	0	0	0	1	0	0	0	0	0	0	0	0	0	0	0	0	0	0	0	0	8	0	0	0	0	0	7	2	0	1	1	0	0	1	21	595	9	1	2	0	0	0	0	0	0	0	0	0	0	0	0	0	0	0	0	0	0	0	0	0	0	0	0	0	0	0	0	0	0	0	0	0	0	0	0	5	0	0	0	0	0	0	0	0	0	0	0	0	0	0	0	0	0	0	0	0	0	0	0	0	0	0	0	0	1	0	0	0	0	0	0	0	1	0	0	0	0	0	0	0	0	0	0	0	0	0	0	0	0	0	0	0	0	0	0	0	0	0	0	0	0	0	0	0	0	0	0	0	0	1	1	2	0	0	1	0	0	0	17	0	0	0	0	2	9	1	0	3	0	0	0	2	0	0	0	1	0	2	1	0	0	0	0	0	0	1	0	0	0	0	0	0	0	0	14	0	12	0	0	0	15	0	0	1	1	0	1	0	1	0	0	103	0	1	0	0	0	0	0	1	0	0	0	0	0	0	0	3	0	5	0	2	0	0	0	0	0	0	0	0	0	0	0	0	0	0	0	0	0	0	1	0	0	0	0	0	0	0	0	0	0	0	0	0	0	0	2	0	0	0	0	0	0	0	0	0	0	0	0	0	0	0	0	0	0	0	0	0	0	0	45014	0	7554	454	1061	28120	47002	12	7809	426	2203	2711	9	5	0	0	0	0	0	0	0	0	0	0	0	0	0	0	0	0	0	0	0	0	0	0	0	0	0	0	0	0	0	0	0	0	0	0	0	0	0	0	0	0	0	0	0	0	0	0	0	0	0	0	0	0	0	0	0	0	0	0	0	0	0	0	0	0	0	0	0	0	0	0	0	0	0	0	0	0	0	0	0	0	113	0	0	0	0	0	0	0	0	0	0	0	0	0	0	0	0	0	0	0	0	0	0	0	0	0	0	0	0	0	24	3	8	0	0	0	0	0	1	0	0	0	0	0	0	0	0	0	0	0	0	0	0	0	1	0	0	0	0	0	0	0	0	0	0	0	0	0	0	0	0	0	0	0	0	0	0	0	0	1	0	0	0	0	0	0	0	0	0	0	0	0	0	0	0	0	0	0	0	0	0	0	1	0	0	0	0	0	0	0	0	0	0	0	0	0	0	0	0	0	0	0	0	0	3	0	1	0	0	0	0	0	0	0	0	0	0	0	0	0	0	0	0	0	0	0	0	0	0	0	0	0	1	0	0	0	0	0	0	0	0	0	0	0	0	0	0	0	0	0	0	0	0	0	0	0	0	0	646	0	117	0	0	0	0	0	0	0	0	0	0	0	1	0	0	0	0	0	0	0	0	0	0	0	0	0	0	0	0	0	0	0	0	0	6	0	0	0	0	0	0	0	0	0	0	0	0	0	0	0	0	0	0	0	0	0	0	0	0	0	0	0	0	12	0	0	0	0	0	0	0	0	0	0	0	0	0	0	0	0	0	0	0	0	0	0	0	0	0	0	0	0	0	0	0	0	0	0	0	0	0	0	0	0	0	0	0	0	0	0	0	0	0	0	0	0	0	0	28	0	0	0	0	4	0	0	0	0	0	23	0	0	8	0	0	0	0	0	562	0	1	0	0	6	1	0	4	4	0	0	1	0	0	0	0	0	0	0	0	0	0	0	3	0	0	3	0	1	237	0	0	0	2	0	0	0	0	0	0	0	0	0	5	0	4	0	0	0	0	1	0	0	0	0	0	0	0	0	0	0	1	0	0	221	2	301	0	0	0	0	0	0	0	0	0	0	0	0	0	0	0	0	0	0	0	0	0	0	0	0	27	22	0	0	0	1	0	0	0	0	0	0	0	0	0	0	0	0	0	0	0	0	0	0	0	0	0	0	0	0	0	0	0	0	0	0	0	0	0	0	0	0	0	0	0	0	0	0	0	0	0	0	0	0	0	0	0	0	0	0	0	0	0	0	1	2	0	0	0	0	0	0	0	0	0	0	0	0	0	0	0	0	0	0	0	0	0	0	0	0	0	0	0	0	0	0	0	0	0	0	0	0	0	0	0	0	0	0	0	0	1	0	0	0	0	0	0	0	1	0	0	0	0	0	0	0	0	0	0	0	0	0	0	0	0	0	0	0	0	0	0	0	0	0	0	0	0	0	0	0	0	0	0	0	0	0	0	0	0	0	0	0	0	0	0	0	0	0	0	0	0	0	0	0	0	0	0	0	0	0	0	0	0	0	0	0	0	3	0	0	0	0	0	0	0	0	0	0	0	0	0	0	0	0	0	0	1	0	0	0	0	0	0	0	0	0	0	0	0	0	0	0	0	0	0	0	1	0	0	0	0	0	0	0	0	0	0	0	0	219	9394	0	0	0	0	0	0	0	0	0	0	0	0	0	0	0	0	0	0	0	0	0	0	0	0	0	0	0	0	3	0	0	0	1	1	0	0	0	0	0	0	0	0	0	0	0	0	0	0	0	0	0	0	0	0	0	0	0	10	13	1	7	0	0	34	6	4	0	7	7	0	0	0	0	0	0	0	0	0	0	0	0	0	0	2	32	15	18	8	59	0	66	392	2893	43	0	85	1	8	14	2	0	1	2	0	2	0	0	0	0	7	2	0	0	0	0	0	0	0	0	0	0	0	0	3	0	0	0	0	0	0	0	0	0	154	6068	7	0	0	0	0	0	0	875	189	196	1	0	0	0	0	0	0	0	0	0	0	0	0	0	0	0	0	0	2	0	0	0	0	0	0	0	0	0	0	0	0	0	0	0	0	0	0	0	0	0	0	0	0	0	0	0	0	0	0	0	0	0	0	0	0	0	0	0	0	0	0	0	0	0	0	0	0	0	0	0	0	0	0	0	0	0	0	0	0	0	0	0	0	0	0	0	0	0	0	0	0	0	0	0	0	0	0	0	0	0	0	0	0	0	0	0	0	0	0	0	0	0	0	0	0	0	0	0	0	0	0	0	0	0	0	0	0	0	0	0	0	0	188	0	0	0	0	0	0	0	0	0	0	0	0	0	0	0	0	0	0	0	0	0	0	0	0	0	0	0	0	0	0	0	2	0	0	0	0	0	0	0	2	1	0	0	0	0	0	0	0	0	0	0	0	0	0	0	0	0	0	0	0	0	0	0	0	0	0	0	0	0	0	0	0	0	0	0	0	0	0	0	0	0	0	0	0	0	0	0	0	1	0	0	0	0	0	0	0	0	0	0	0	1	0	0	0	0	0	0	0	0	0	0	0	0	0	0	0	0	0	0	0	0	0	2	0	0	0	0	0	0	0	0	0	0	0	0	0	0	0	0	0	0	0	0	0	0	0	0	0	0	0	0	0	0	0	0	0	0	0	0	0	0	0	0	0	0	0	0	0	0	0	0	0	0	0	0	0	0	0	0	0	0	0	0	0	0	0	0	0	0	0	0	0	0	0	0	0	0	0	0	0	0	0	0	0	0	0	0	0	0	0	0	0	0	0	0	0	0	0	28	0	0	0	0	0	0	0	0	0	0	0	0	17	12	0	0	0	0	0	0	0	0	0	0	0	0	0	0	0	0	0	0	0	0	0	0	0	0	0	0	0	0	0	0	0	0	0	0	0	0	0	0	0	0	0	0	0	0	0	0	0	1	0	0	0	0	0	0	0	0	0	0	0	0	0	0	0	0	0	0	0	0	0	0	0	0	0	0	0	0	0	0	0	0	0	0	0	24	0	64	0	0	25	7	0	510	42	0	1	45	0	0	1	0	0	0	0	0	0	0	0	0	0	0	0	0	0	0	0	13	0	0	0	0	0	0	0	0	0	0	0	0	0	0	0	0	0	0	0	0	0	0	0	0	0	1	1	1	31	7	6	0	0	0	0	0	0	79	0	0	0	0	0	10	1	0	0	6	59	1	2	0	2	0	24	4	1	0	21	0	0	0	0	6	6	0	0	1	0	0	0	0	0	0	0	0	0	0	0	0	3	0	0	3	1	0	1	0	0	0	9	0	1	0	0	0	0	0	0	0	0	1	3	15	0	0	0	2	0	1	0	0	0	0	0	0	0	0	0	0	0	0	0	0	0	0	0	0	0	0	0	23	0	0	0	0	0	0	0	0	0	0	0	0	0	0	0	0	0	0	0	0	0	0	0	0	0	0	0	0	0	0	0	0	0	0	0	0	0	0	0	0	0	0	7	0	0	0	0	1	0	0	9	1	2	1	0	35	1	12	23	0	0	0	0	0	12	0	0	1	1	0	1	0	27	6	1	0	0	0	6	0	2	0	0	0	0	0	0	0	0	0	0	0	0	0	0	0	0	0	0	0	0	0	1	0	0	0	0	0	0	0	0	0	1	1	0	0	0	0	0	0	0	0	0	0	0	1	0	0	1	0	0	0	0	0	0	0	0	0	0	0	0	0	0	0	0	0	0	0	0	0	0	0	0	0	0	0	0	0	0	0	0	0	0	0	0	0	0	0	0	0	0	0	0	0	0	0	0	0	0	0	0	0	0	0	1136	0	0	0	0	0	0	0	2	3925	0	1778	32	0	0	0	0	0	0	0	0	0	0	0	0	0	1	0	0	0	0	0	0	0	0	0	0	0	0	0	0	0	0	0	0	0	0	0	0	0	0	0	0	0	0	0	0	0	0	0	0	0	0	0	0	0	0	0	0	0	0	0	0	0	0	0	0	0	0	0	0	0	0	0	0	0	0	0	0	0	0	0	0	0	0	0	0	0	0	0	0	0	0	0	0	0	0	0	0	0	0	0	0	0	0	0	0	0	0	0	0	0	0	0	0	0	0	0	0	0	0	0	0	0	0	0	0	0	0	0	0	0	0	0	0	0	0	0	0	0	0	0	0	0	0	0	0	0	0	0	0	0	0	0	1	0	0	0	0	0	0	0	0	0	0	0	0	0	0	0	17	0	0	0	0	0	0	0	0	0	0	0	0	0	0	0	0	0	0	0	0	0	1	0	0	0	0	0	0	0	0	0	0	0	0	0	0	0	0	0	0	0	0	0	0	0	0	0	0	0	0	0	0	0	0	0	0	0	0	0	0	0	0	0	0	0	0	0	0	0	0	0	0	0	0	0	0	0	0	0	0	0	0	0	0	0	0	0	0	0	0	0	0	0	0	0	0	0	0	0	0	0	0	0	0	0	0	0	0	0	1	0	0	0	0	0	0	0	0	0	0	0	0	0	0	0	0	0	0	0	0	0	0	0	0	0	0	0	0	0	0	0	0	0	0	0	0	0	0	0	0	0	0	0	0	0	0	0	0	0	0	0	0	0	0	0	0	0	0	0	0	0	0	0	0	0	0	0	0	0	0	0	0	0	0	0	0	0	0	0	0	0	0	0	0	0	0	0	0	0	0	0	0	0	0	0	0	0	0	0	0	0	0	0	0	2	0	0	0	0	0	0	0	106	0	0	1	0	0	0	0	0	0	0	0	0	0	0	0	0	0	0	0	0	0	0	0	0	0	0	0	0	0	0	0	0	0	0	0	0	0	0	0	0	0	0	0	0	0	0	0	0	0	0	0	0	0	0	0	0	0	0	0	0	0	0	0	0	0	0	0	0	0	0	0	0	0	0	0	0	0	0	0	0	0	0	0	0	0	0	5	0	0	0	0	2	0	0	0	0	0	0	0	0	0	0	0	0	0	0	0	0	0	0	0	0	0	0	0	0	0	0	0	0	0	0	0	0	0	1	0	0	0	0	0	0	0	0	0	0	0	0	0	0	0	0	0	0	0	0	0	0	0	0	0	0	0	0	0	0	0	0	0	0	0	0	0	0	0	0	0	0	0	0	0	0	0	0	0	0	0	0	0	0	0	0	0	0	0	0	0	0	0	0	0	0	0	0	0	0	0	0	0	0	0	0	0	0	0	0	0	0	0	0	0	0	0	0	0	0	0	0	0	0	0	0	0	0	0	0	0	0	0	0	0	1	1	3	1	0	6769	250	266	3816	129	0	0	0	0	0	0	0	0	0	0	0	0	0	0	0	0	0	0	0	0	0	0	0	0	0	0	32	0	0	0	0	0	1	0	0	0	0	0	0	5	0	0	0	0	0	3	0	0	0	15	0	0	0	0	0	0	1914	0	0	0	0	2	0	0	0	0	0	0	0	0	0	0	0	0	0	0	0	0	0	0	0	0	0	0	0	0	0	0	0	0	0	0	0	0	0	0	2	0	0	0	0	0	0	0	0	0	0	0	0	0	0	0	0	0	0	0	0	0	0	0	0	0	0	0	0	0	0	0	0	0	0	0	0	0	0	0	0	0	0	0	0	0	0	0	0	0	0	0	0	0	0	1	0	0	0	0	0	0	0	0	0	0	0	0	0	0	0	0	0	0	0	5	0	0	0	0	0	0	0	0	0	0	0	5	1	0	1	0	0	0	0	0	0	0	0	0	0	0	0	0	0	0	0	0	0	0	0	0	0	0	0	0	0	0	0	0	0	0	138	0	0	0	0	0	0	0	0	0	0	0	0	0	0	0	3	0	2	0	0	0	0	0	2	1	0	0	0	0	0	0	0	0	0	0	0	0	1	0	0	1	0	0	0	0	0	0	0	0	0	0	0	0	0	0	0	0	2	0	0	0	1	0	0	0	1	0	0	0	0	0	0	0	0	0	0	0	0	0	0	0	0	0	0	0	0	0	0	0	0	0	0	0	0	0	0	0	0	0	0	0	0	0	0	0	0	0	0	0	0	13	0	0	0	2	0	0	0	0	0	0	0	0	2	0	0	0	0	0	0	0	0	0	0	0	0	1	0	0	0	0	0	0	0	0	0	0	0	0	0	0	0	0	0	0	0	0	0	0	0	0	0	0	0	0	0	0	0	0	0	0	0	0	0	0	0	0	1	0	0	0	955	12	0	0	0	0	0	0	0	0	0	0	0	0	0	0	0	0	0	0	0	0	0	0	0	0	0	0	0	0	0	0	0	0	0	0	0	0	14	1	0	0	0	0	0	0	0	0	0	0	0	1	0	0	0	0	0	0	0	0	0	0	0	0	0	0	0	0	0	0	0	0	0	0	0	0	0	418	0	0	0	0	0	0	1	0	0	0	0	0	0	0	0	1	0	0	1	0	3	0	0	0	0	0	0	0	0	0	0	0	0	0	0	0	0	0	0	0	0	0	18	0	0	0	0	4	0	1	3	0	0	1	0	0	0	0	0	0	0	0	0	0	0	0	0	0	0	0	0	1	14	29	0	0	0	0	0	0	0	0	0	0	0	0	0	49	0	0	0	0	0	0	0	0	0	0	0	0	0	1	0	0	0	0	0	0	0	0	0	1	139	0	0	0	0	0	0	0	0	0	0	0	0	0	0	0	0	0	0	0	0	0	0	0	0	0	0	0	0	0	0	0	0	0	0	0	0	0	0	0	0	0	0	0	0	0	0	0	0	0	0	0	0	0	0	0	0	0	0	0	0	0	0	0	0	0	0	0	0	0	0	0	0	0	0	0	0	0	0	0	0	0	0	1	0	0	0	1	0	0	0	0	0	0	0	26	0	0	0	0	0	3	0	0	0	0	0	0	0	6	0	0	0	0	1	0	0	0	0	0	0	0	0	0	22	0	0	0	0	1	0	0	1	0	0	0	0	0	0	0	0	0	0	32	0	0	0	0	1	18	0	0	0	0	0	0	4	0	1	0	0	0	0	1	0	0	0	4	1	1	0	0	0	0	0	0	0	0	0	0	0	0	0	1	0	0	0	2	1	0	0	8	1	0	0	1	3	1	0	0	0	0	0	0	0	0	0	0	7	11	0	0	0	0	0	0	0	0	0	0	0	0	0	0	0	0	0	0	0	0	0	0	0	0	0	0	0	0	0	0	0	0	0	0	0	0	0	0	0	0	0	0	0	0	0	0	0	0	0	0	0	0	0	0	0	0	0	0	0	0	0	0	0	0	0	0	0	0	0	0	0	0	0	0	0	0	0	0	0	0	0	0	0	0	0	0	0	0	0	0	0	0	0	0	0	0	0	0	0	0	0	0	0	0	0	0	0	0	0	0	0	0	0	0	0	0	0	0	0	0	0	0	0	0	0	0	0	0	0	0	0	0	0	0	0	0	0	0	0	0	0	0	0	0	0	0	0	0	0	0	0	0	0	0	0	0	0	0	0	0	0	0	0	6	0	1	0	0	0	0	0	0	0	0	0	0	0	0	0	0	0	0	0	0	0	0	0	0	0	0	0	0	0	0	0	0	0	0	0	0	0	0	0	0	0	1	1	0	0	0	0	0	0	0	0	0	0	0	0	0	0	0	0	0	0	0	0	0	0	0	0	0	0	0	0	0	0	0	0	0	1	0	0	0	0	0	0	0	0	0	0	0	0	0	0	0	0	0	0	0	0	0	0	0	0	0	0	0	0	0	0	0	0	0	0	0	0	0	0	0	31	0	0	0	0	0	0	0	0	0	0	0	0	0	0	0	0	0	0	0	0	0	0	0	0	0	0	0	0	0	0	0	0	0	0	0	0	0	0	0	0	0	0	0	0	2	0	0	0	0	0	0	0	0	0	0	0	6	0	0	0	0	0	0	0	0	0	0	0	0	0	0	0	0	0	0	0	0	0	0	0	0	0	0	0	0	1	0	0	1	0	0	0	1	0	0	0	0	0	0	0	0	0	0	0	0	0	0	0	0	0	0	0	0	0	0	0	0	0	0	0	0	44	0	2	0	0	0	0	1	0	0	0	0	0	0	0	0	14	5	39	50	9	155	2	1	6	1	0	0	0	0	0	0	0	0	0	18865	1	0	0	0	0	0	0	0	0	0	0	0	0	0	0	0	0	0	5	0	0	0	0	0	0	0	3	0	13	0	0	0	0	1	0	0	0	0	0	0	0	0	0	0	0	0	7	0	0	4	1	9	0	3	0	0	0	0	0	0	2	0	1	0	0	0	0	0	0	0	2	0	0	0	0	0	0	0	0	0	0	0	0	0	0	0	0	0	0	0	342	0	0	0	0	0	0	0	0	0	0	5	15	220	81	0	543	0	0	0	0	1	0	18	1	243	0	1140	1	0	0	0	0	0	0	0	0	0	0	0	0	4	0	0	0	0	0	0	0	0	0	0	0	0	0	0	0	0	0	0	0	0	0	0	0	0	0	0	0	0	0	0	0	25	0	0	0	0	0	11	0	2242	0	1	2	76	17	20	3	0	1	0	0	0	1	0	0	0	0	1	0	3	0	0	0	0	0	0	0	0	0	0	0	0	0	0	0	108	7	0	0	0	0	0	0	0	0	0	0	0	0	0	0	0	0	3	1	0	0	0	0	0	0	0	0	0	0	0	0	0	0	0	0	0	0	0	0	0	1	0	0	0	0	0	0	0	0	0	0	0	0	0	0	0	0	0	0	0	0	0	0	8	0	0	0	0	0	0	0	0	0	0	0	0	0	0	0	0	5399	0	0	0	0	0	2	0	1	3	0	0	0	0	0	0	0	0	0	0	0	0	0	0	0	0	0	0	0	0	0	0	0	0	0	2	2	0	0	0	0	0	0	0	0	0	0	0	0	0	0	0	0	0	4	0	96	0	0	0	0	0	0	0	0	0	0	0	0	0	0	0	0	0	0	0	0	0	0	0	0	0	0	0	0	0	0	0	0	0	0	0	0	0	2	3	0	0	0	8	0	0	0	0	0	0	0	0	0	0	0	0	0	0	0	0	1	0	0	0	0	0	0	1	0	0	0	0	0	0	0	0	0	0	0	0	0	0	2	0	1	0	0	0	0	0	0	0	0	0	0	0	0	1	0	0	0	0	0	0	0	13	0	1	5	0	1	0	0	0	0	0	0	0	0	0	0	0	0	0	0	0	0	0	0	0	0	0	0	0	0	0	0	0	0	0	0	0	0	0	0	0	0	0	0	0	0	0	0	0	0	0	0	0	0	0	0	0	0	0	0	0	0	0	0	0	0	0	0	0	0	0	0	0	0	0	0	0	0	0	0	0	0	137	0	7	3	0	4	0	0	0	3	0	0	0	0	0	0	0	0	0	0	0	0	0	0	0	0	0	0	0	0	0	0	0	0	0	0	0	0	0	0	0	0	0	0	0	0	0	0	1	0	6	2	0	0	0	0	0	0	0	0	0	0	0	0	0	0	0
