## Supplementary Table S8A for "Early-life canine gut microbiome maturation follows a shared age–diet trajectory within persistent host-specific structure" (part 3 of 3)

0	0	0	0	0	0	0	0	0	0	0	0	0	0	0	0	0	0	0	0	0	0	0	0	0	0	0	0	0	0	0	0	0	0	0	0	0	0	0	0	0	0	0	0	0	0	0	0	0	0	0	0	0	0	0	0	0	0	0	0	0	0	0	0	0	0	0	0	0	0	0	0	0	0	0	0	0	0	0	0	0	0	0	0	0	0	0	0	0	0	0	0	0	0	0	0	0	0	0	0.224341389033555	0	0	0	0	0	0	0	0	0	0	0	0	0	0	0	0	0	0	0	0	0	0	0	0	0	0	0	0	0	0	0	1.6	0	0	0	0	0	0	0	0	0	0	0	0	0	0	0	0	0	0	0	0	0	0	0	0	0	0	0	0	0	0	0	0	0	0	0	0	0	0	0	0	0.333333333333333	0	0	0	0	0	0	0	0	0	0	0	0	0	0	0	0	0	0	0	0	0	0	0	0	0	0	0	0	0	0	0	0	0	0.448682778067109	0	0	0	0	0	0	0	0	0	0	0	0	0	0	0	0	0	0	0	0	0	0	0.166666666666667	0	0	0	0	0	0	0	0	0	0	0	0	0	0	0	0	1	0	0	0	0	0	1.16666666666667	0.285714285714286	0	0.166666666666667	0.111111111111111	0	0	0.2	5.25	77.5749674054759	2.25	0.142857142857143	0.666666666666667	0	0	0	0	0	0	0	0	0	0	0	0	0	0	0	0	0	0	0	0	0	0	0	0	0	0	0	0	0	0	0	0	0	0	0	0	1.12170694516777	0	0	0	0	0	0	0	0	0	0	0	0	0	0	0	0	0	0	0	0	0	0	0	0	0	0	0	0	0.142857142857143	0	0	0	0	0	0	0	0.166666666666667	0	0	0	0	0	0	0	0	0	0	0	0	0	0	0	0	0	0	0	0	0	0	0	0	0	0	0	0	0	0	0	0	0	0	0	0	0.128040973111396	0.112359550561798	0.182481751824818	0	0	0.126582278481013	0	0	0	1.23636363636364	0	0	0	0	0.201409869083585	1.125	0.118623962040332	0	0.377358490566038	0	0	0	0.14760147601476	0	0	0	0.0726216412490922	0	0.251889168765743	0.125	0	0	0	0	0	0	0.1	0	0	0	0	0	0	0	0	1.41987829614604	0	0.904295403165034	0	0	0	1.73611111111111	0	0	0.2	0.2	0	0.224341389033555	0	0.2	0	0	17.1666666666667	0	0.2	0	0	0	0	0	0.2	0	0	0	0	0	0	0	0.5	0	0.980392156862745	0	0.4	0	0	0	0	0	0	0	0	0	0	0	0	0	0	0	0	0	0	0.224341389033555	0	0	0	0	0	0	0	0	0	0	0	0	0	0	0	0.51948051948052	0	0	0	0	0	0	0	0	0	0	0	0	0	0	0	0	0	0	0	0	0	0	0	9002.8	0	1510.8	113.5	265.25	4017.14285714286	7833.66666666667	2.4	1561.8	85.2	275.375	387.285714285714	2.25	1.25	0	0	0	0	0	0	0	0	0	0	0	0	0	0	0	0	0	0	0	0	0	0	0	0	0	0	0	0	0	0	0	0	0	0	0	0	0	0	0	0	0	0	0	0	0	0	0	0	0	0	0	0	0	0	0	0	0	0	0	0	0	0	0	0	0	0	0	0	0	0	0	0	0	0	0	0	0	0	0	0	12.5555555555556	0	0	0	0	0	0	0	0	0	0	0	0	0	0	0	0	0	0	0	0	0	0	0	0	0	0	0	0	0	6	0.461538461538462	2	0	0	0	0	0	0.125	0	0	0	0	0	0	0	0	0	0	0	0	0	0	0	0.224341389033555	0	0	0	0	0	0	0	0	0	0	0	0	0	0	0	0	0	0	0	0	0	0	0	0	0.392156862745098	0	0	0	0	0	0	0	0	0	0	0	0	0	0	0	0	0	0	0	0	0	0	0.224341389033555	0	0	0	0	0	0	0	0	0	0	0	0	0	0	0	0	0	0	0	0	0	0.673024167100664	0	1	0	0	0	0	0	0	0	0	0	0	0	0	0	0	0	0	0	0	0	0	0	0	0	0	0	0.2	0	0	0	0	0	0	0	0	0	0	0	0	0	0	0	0	0	0	0	0	0	0	0	0	0	107.666666666667	0	19.5	0	0	0	0	0	0	0	0	0	0	0	0.142857142857143	0	0	0	0	0	0	0	0	0	0	0	0	0	0	0	0	0	0	0	0	0	0.545454545454545	0	0	0	0	0	0	0	0	0	0	0	0	0	0	0	0	0	0	0	0	0	0	0	0	0	0	0	0	2.4	0	0	0	0	0	0	0	0	0	0	0	0	0	0	0	0	0	0	0	0	0	0	0	0	0	0	0	0	0	0	0	0	0	0	0	0	0	0	0	0	0	0	0	0	0	0	0	0	0	0	0	0	0	0	3.50438047559449	0	0	0	0	0.571428571428571	0	0	0	0	0	5.15985194777175	0	0	2	0	0	0	0	0	49.7345132743363	0	0.0909090909090909	0	0	0.6	0.0658761528326746	0	0.457142857142857	0.36563071297989	0	0	0.111111111111111	0	0	0	0	0	0	0	0	0	0	0	0.333333333333333	0	0	0.214285714285714	0	0.101729399796541	23.7237237237237	0	0	0	0.181818181818182	0	0	0	0	0	0	0	0	0	1.12170694516777	0	1	0	0	0	0	0.0909090909090909	0	0	0	0	0	0	0	0	0	0	0.142857142857143	0	0	45.4732510288066	1	100.333333333333	0	0	0	0	0	0	0	0	0	0	0	0	0	0	0	0	0	0	0	0	0	0	0	0	4.5	4.4	0	0	0	0.5	0	0	0	0	0	0	0	0	0	0	0	0	0	0	0	0	0	0	0	0	0	0	0	0	0	0	0	0	0	0	0	0	0	0	0	0	0	0	0	0	0	0	0	0	0	0	0	0	0	0	0	0	0	0	0	0	0	0	0.0769230769230769	0.181818181818182	0	0	0	0	0	0	0	0	0	0	0	0	0	0	0	0	0	0	0	0	0	0	0	0	0	0	0	0	0	0	0	0	0	0	0	0	0	0	0	0	0	0	0	0	0.224341389033555	0	0	0	0	0	0	0	0.0833333333333333	0	0	0	0	0	0	0	0	0	0	0	0	0	0	0	0	0	0	0	0	0	0	0	0	0	0	0	0	0	0	0	0	0	0	0	0	0	0	0	0	0	0	0	0	0	0	0	0	0	0	0	0	0	0	0	0	0	0	0	0	0	0	0	0	0	0	0	0	0.333333333333333	0	0	0	0	0	0	0	0	0	0	0	0	0	0	0	0	0	0	0.25	0	0	0	0	0	0	0	0	0	0	0	0	0	0	0	0	0	0	0	0.142857142857143	0	0	0	0	0	0	0	0	0	0	0	0	36.5	1565.66666666667	0	0	0	0	0	0	0	0	0	0	0	0	0	0	0	0	0	0	0	0	0	0	0	0	0	0	0	0	0.375	0	0	0	0.333333333333333	0.5	0	0	0	0	0	0	0	0	0	0	0	0	0	0	0	0	0	0	0	0	0	0	0	1.2531328320802	1.625	0.125	0.889453621346887	0	0	4.2713567839196	0.761421319796954	0.49813200498132	0	0.875	0.875	0	0	0	0	0	0	0	0	0	0	0	0	0	0	0.5	6.4	3.36512083550332	3.27272727272727	1.6	8.42857142857143	0	11	98.4924623115578	482.166666666667	8.6	0	14.261744966443	0.2	1.33333333333333	2.33333333333333	0.344827586206897	0	0.142857142857143	0.333333333333333	0	0.448682778067109	0	0	0	0	1.16666666666667	0.5	0	0	0	0	0	0	0	0	0	0	0	0	0.428571428571429	0	0	0	0	0	0	0	0	0	22	870.588235294118	1	0	0	0	0	0	0	175	37.8	39.2	0.25	0	0	0	0	0	0	0	0	0	0	0	0	0	0	0	0	0	0.333333333333333	0	0	0	0	0	0	0	0	0	0	0	0	0	0	0	0	0	0	0	0	0	0	0	0	0	0	0	0	0	0	0	0	0	0	0	0	0	0	0	0	0	0	0	0	0	0	0	0	0	0	0	0	0	0	0	0	0	0	0	0	0	0	0	0	0	0	0	0	0	0	0	0	0	0	0	0	0	0	0	0	0	0	0	0	0	0	0	0	0	0	0	0	0	0	0	0	0	0	0	0	0	0	0	0	0	0	0	0	0	0	0	0	0	68.3636363636364	0	0	0	0	0	0	0	0	0	0	0	0	0	0	0	0	0	0	0	0	0	0	0	0	0	0	0	0	0	0	0	0.285714285714286	0	0	0	0	0	0	0	0.5	0.202839756592292	0	0	0	0	0	0	0	0	0	0	0	0	0	0	0	0	0	0	0	0	0	0	0	0	0	0	0	0	0	0	0	0	0	0	0	0	0	0	0	0	0	0	0	0	0	0	0	0.0909090909090909	0	0	0	0	0	0	0	0	0	0	0	0.333333333333333	0	0	0	0	0	0	0	0	0	0	0	0	0	0	0	0	0	0	0	0	0	0.666666666666667	0	0	0	0	0	0	0	0	0	0	0	0	0	0	0	0	0	0	0	0	0	0	0	0	0	0	0	0	0	0	0	0	0	0	0	0	0	0	0	0	0	0	0	0	0	0	0	0	0	0	0	0	0	0	0	0	0	0	0	0	0	0	0	0	0	0	0	0	0	0	0	0	0	0	0	0	0	0	0	0	0	0	0	0	0	0	0	0	0	0	0	0	0	0	0	7	0	0	0	0	0	0	0	0	0	0	0	0	3.77777777777778	2.69209666840265	0	0	0	0	0	0	0	0	0	0	0	0	0	0	0	0	0	0	0	0	0	0	0	0	0	0	0	0	0	0	0	0	0	0	0	0	0	0	0	0	0	0	0	0	0	0	0	0.5	0	0	0	0	0	0	0	0	0	0	0	0	0	0	0	0	0	0	0	0	0	0	0	0	0	0	0	0	0	0	0	0	0	0	0	3.00751879699248	0	8	0	0	3.125	0.875	0	64.070351758794	5.25	0	0.125	5.63204005006258	0	0	0.125	0	0	0	0	0	0	0	0	0	0	0	0	0	0	0	0	1.85714285714286	0	0	0	0	0	0	0	0	0	0	0	0	0	0	0	0	0	0	0	0	0	0	0	0	0	0.0909090909090909	0.2	0.2	7.75	0.875	1.2	0	0	0	0	0	0	13.1666666666667	0	0	0	0	0	2	0.2	0	0	1.2	11.9191919191919	0.25	0.477326968973747	0	0.437636761487965	0	4.87804878048781	0.447427293064877	0.189393939393939	0	4.95283018867925	0	0	0	0	0.890207715133531	1.38568129330254	0	0	0.181818181818182	0	0	0	0	0	0	0	0	0	0	0	0	0.428571428571429	0	0	0.75	0.166666666666667	0	0.216450216450216	0	0	0	2.25	0	0.25	0	0	0	0	0	0	0	0	0.164203612479475	0.673024167100664	2.20913107511046	0	0	0	0.25	0	0.125	0	0	0	0	0	0	0	0	0	0	0	0	0	0	0	0	0	0	0	0	0	4.6	0	0	0	0	0	0	0	0	0	0	0	0	0	0	0	0	0	0	0	0	0	0	0	0	0	0	0	0	0	0	0	0	0	0	0	0	0	0	0	0	0	0	1.75	0	0	0	0	0.224341389033555	0	0	1.5	0.125	0.333333333333333	0.166666666666667	0	5.83333333333333	0.166666666666667	2	3.28571428571429	0	0	0	0	0	2.43407707910751	0	0	0.125	0.2	0	0.166666666666667	0	4.63121783876501	1.2	0.166666666666667	0	0	0	1.01010101010101	0	0.362976406533575	0	0	0	0	0	0	0	0	0	0	0	0	0	0	0	0	0	0	0	0	0	0.0909090909090909	0	0	0	0	0	0	0	0	0	0.0874890638670166	0.224341389033555	0	0	0	0	0	0	0	0	0	0	0	0.224341389033555	0	0	0.5	0	0	0	0	0	0	0	0	0	0	0	0	0	0	0	0	0	0	0	0	0	0	0	0	0	0	0	0	0	0	0	0	0	0	0	0	0	0	0	0	0	0	0	0	0	0	0	0	0	0	0	0	0	0	0	378.666666666667	0	0	0	0	0	0	0	0.5	785	0	296.333333333333	6.4	0	0	0	0	0	0	0	0	0	0	0	0	0	0.0909090909090909	0	0	0	0	0	0	0	0	0	0	0	0	0	0	0	0	0	0	0	0	0	0	0	0	0	0	0	0	0	0	0	0	0	0	0	0	0	0	0	0	0	0	0	0	0	0	0	0	0	0	0	0	0	0	0	0	0	0	0	0	0	0	0	0	0	0	0	0	0	0	0	0	0	0	0	0	0	0	0	0	0	0	0	0	0	0	0	0	0	0	0	0	0	0	0	0	0	0	0	0	0	0	0	0	0	0	0	0	0	0	0	0	0	0	0	0	0	0	0	0	0	0	0	0	0	0	0	0	0	0	0	0	0	0	0	0	0	0.142857142857143	0	0	0	0	0	0	0	0	0	0	0	0	0	0	0	2.42857142857143	0	0	0	0	0	0	0	0	0	0	0	0	0	0	0	0	0	0	0	0	0	0.5	0	0	0	0	0	0	0	0	0	0	0	0	0	0	0	0	0	0	0	0	0	0	0	0	0	0	0	0	0	0	0	0	0	0	0	0	0	0	0	0	0	0	0	0	0	0	0	0	0	0	0	0	0	0	0	0	0	0	0	0	0	0	0	0	0	0	0	0	0	0	0	0	0	0	0	0	0	0	0	0	0	0	0	0	0	0	0	0.25	0	0	0	0	0	0	0	0	0	0	0	0	0	0	0	0	0	0	0	0	0	0	0	0	0	0	0	0	0	0	0	0	0	0	0	0	0	0	0	0	0	0	0	0	0	0	0	0	0	0	0	0	0	0	0	0	0	0	0	0	0	0	0	0	0	0	0	0	0	0	0	0	0	0	0	0	0	0	0	0	0	0	0	0	0	0	0	0	0	0	0	0	0	0	0	0	0	0	0	0	0	0	0	0	0.5	0	0	0	0	0	0	0	21.2	0	0	0.125	0	0	0	0	0	0	0	0	0	0	0	0	0	0	0	0	0	0	0	0	0	0	0	0	0	0	0	0	0	0	0	0	0	0	0	0	0	0	0	0	0	0	0	0	0	0	0	0	0	0	0	0	0	0	0	0	0	0	0	0	0	0	0	0	0	0	0	0	0	0	0	0	0	0	0	0	0	0	0	0	0	0	0	0.363636363636364	0	0	0	0	0.147819660014782	0	0	0	0	0	0	0	0	0	0	0	0	0	0	0	0	0	0	0	0	0	0	0	0	0	0	0	0	0	0	0	0	0	0.224341389033555	0	0	0	0	0	0	0	0	0	0	0	0	0	0	0	0	0	0	0	0	0	0	0	0	0	0	0	0	0	0	0	0	0	0	0	0	0	0	0	0	0	0	0	0	0	0	0	0	0	0	0	0	0	0	0	0	0	0	0	0	0	0	0	0	0	0	0	0	0	0	0	0	0	0	0	0	0	0	0	0	0	0	0	0	0	0	0	0	0	0	0	0	0	0	0	0	0	0	0	0	0	0	0	0	0	0.142857142857143	0.142857142857143	0.428571428571429	0.142857142857143	0	1353.8	62.5	66.5	763.2	25.8	0	0	0	0	0	0	0	0	0	0	0	0	0	0	0	0	0	0	0	0	0	0	0	0	0	0	3.04761904761905	0	0	0	0	0	0.224341389033555	0	0	0	0	0	0	0.714285714285714	0	0	0	0	0	0.6	0	0	0	3	0	0	0	0	0	0	273.428571428571	0	0	0	0	0.448682778067109	0	0	0	0	0	0	0	0	0	0	0	0	0	0	0	0	0	0	0	0	0	0	0	0	0	0	0	0	0	0	0	0	0	0	0.16	0	0	0	0	0	0	0	0	0	0	0	0	0	0	0	0	0	0	0	0	0	0	0	0	0	0	0	0	0	0	0	0	0	0	0	0	0	0	0	0	0	0	0	0	0	0	0	0	0	0	0	0	0	0	0.25	0	0	0	0	0	0	0	0	0	0	0	0	0	0	0	0	0	0	0	0.366032210834553	0	0	0	0	0	0	0	0	0	0	0	0.72463768115942	0.133333333333333	0	0.142857142857143	0	0	0	0	0	0	0	0	0	0	0	0	0	0	0	0	0	0	0	0	0	0	0	0	0	0	0	0	0	0	0	27.6	0	0	0	0	0	0	0	0	0	0	0	0	0	0	0	0.75	0	0.4	0	0	0	0	0	0.371747211895911	0.125	0	0	0	0	0	0	0	0	0	0	0	0	0.14792899408284	0	0	0.2	0	0	0	0	0	0	0	0	0	0	0	0	0	0	0	0	0.448682778067109	0	0	0	0.166666666666667	0	0	0	0.2	0	0	0	0	0	0	0	0	0	0	0	0	0	0	0	0	0	0	0	0	0	0	0	0	0	0	0	0	0	0	0	0	0	0	0	0	0	0	0	0	0	0	0	0	3.25	0	0	0	0.25	0	0	0	0	0	0	0	0	0.251889168765743	0	0	0	0	0	0	0	0	0	0	0	0	0.333333333333333	0	0	0	0	0	0	0	0	0	0	0	0	0	0	0	0	0	0	0	0	0	0	0	0	0	0	0	0	0	0	0	0	0	0	0	0	0	0	0	0	0.0625	0	0	0	238.75	2	0	0	0	0	0	0	0	0	0	0	0	0	0	0	0	0	0	0	0	0	0	0	0	0	0	0	0	0	0	0	0	0	0	0	0	0	3.5	0.224341389033555	0	0	0	0	0	0	0	0	0	0	0	0.25	0	0	0	0	0	0	0	0	0	0	0	0	0	0	0	0	0	0	0	0	0	0	0	0	0	59.7997138769671	0	0	0	0	0	0	0.142857142857143	0	0	0	0	0	0	0	0	0.2	0	0	1	0	0.5	0	0	0	0	0	0	0	0	0	0	0	0	0	0	0	0	0	0	0	0	0	3.6	0	0	0	0	0.897365556134218	0	0.143061516452074	0.428571428571429	0	0	0.142857142857143	0	0	0	0	0	0	0	0	0	0	0	0	0	0	0	0	0	0.142857142857143	2	4.14285714285714	0	0	0	0	0	0	0	0	0	0	0	0	0	12.25	0	0	0	0	0	0	0	0	0	0	0	0	0	0.5	0	0	0	0	0	0	0	0	0	0.0833333333333333	46.3333333333333	0	0	0	0	0	0	0	0	0	0	0	0	0	0	0	0	0	0	0	0	0	0	0	0	0	0	0	0	0	0	0	0	0	0	0	0	0	0	0	0	0	0	0	0	0	0	0	0	0	0	0	0	0	0	0	0	0	0	0	0	0	0	0	0	0	0	0	0	0	0	0	0	0	0	0	0	0	0	0	0	0	0	0.0833333333333333	0	0	0	0.111111111111111	0	0	0	0	0	0	0	4.52173913043478	0	0	0	0	0	0.5	0	0	0	0	0	0	0	1.04712041884817	0	0	0	0	0.17636684303351	0	0	0	0	0	0	0	0	0	3.73514431239389	0	0	0	0	0.174216027874564	0	0	0.176056338028169	0	0	0	0	0	0	0	0	0	0	6.4	0	0	0	0	0.143884892086331	3	0	0	0	0	0	0	0.68259385665529	0	0.145348837209302	0	0	0	0	0.166666666666667	0	0	0	1	0.178571428571429	0.25	0	0	0	0	0	0	0	0	0	0	0	0	0	0.25	0	0	0	0.347826086956522	0.255754475703325	0	0	1.35593220338983	0.2	0	0	0.142857142857143	0.495867768595041	0.25	0	0	0	0	0	0	0	0	0	0	1.75438596491228	1.96428571428571	0	0	0	0	0	0	0	0	0	0	0	0	0	0	0	0	0	0	0	0	0	0	0	0	0	0	0	0	0	0	0	0	0	0	0	0	0	0	0	0	0	0	0	0	0	0	0	0	0	0	0	0	0	0	0	0	0	0	0	0	0	0	0	0	0	0	0	0	0	0	0	0	0	0	0	0	0	0	0	0	0	0	0	0	0	0	0	0	0	0	0	0	0	0	0	0	0	0	0	0	0	0	0	0	0	0	0	0	0	0	0	0	0	0	0	0	0	0	0	0	0	0	0	0	0	0	0	0	0	0	0	0	0	0	0	0	0	0	0	0	0	0	0	0	0	0	0	0	0	0	0	0	0	0	0	0	0	0	0	0	0	0	0	0.75	0	0.166666666666667	0	0	0	0	0	0	0	0	0	0	0	0	0	0	0	0	0	0	0	0	0	0	0	0	0	0	0	0	0	0	0	0	0	0	0	0	0	0	0	0.0833333333333333	0.0833333333333333	0	0	0	0	0	0	0	0	0	0	0	0	0	0	0	0	0	0	0	0	0	0	0	0	0	0	0	0	0	0	0	0	0	0.333333333333333	0	0	0	0	0	0	0	0	0	0	0	0	0	0	0	0	0	0	0	0	0	0	0	0	0	0	0	0	0	0	0	0	0	0	0	0	0	0	0	5.90476190476191	0	0	0	0	0	0	0	0	0	0	0	0	0	0	0	0	0	0	0	0	0	0	0	0	0	0	0	0	0	0	0	0	0	0	0	0	0	0	0	0	0	0	0	0	0.448682778067109	0	0	0	0	0	0	0	0	0	0	0	1.34604833420133	0	0	0	0	0	0	0	0	0	0	0	0	0	0	0	0	0	0	0	0	0	0	0	0	0	0	0	0	0.224341389033555	0	0	0.224341389033555	0	0	0	0.224341389033555	0	0	0	0	0	0	0	0	0	0	0	0	0	0	0	0	0	0	0	0	0	0	0	0	0	0	0	0	9.8710211174764	0	0.448682778067109	0	0	0	0	0.224341389033555	0	0	0	0	0	0	0	0	3.14077944646976	1.12170694516777	8.74931417230863	11.2170694516777	2.01907250130199	34.772915300201	0.448682778067109	0.224341389033555	1.34604833420133	0.224341389033555	0	0	0	0	0	0	0	0	0	4232.20030411801	0.224341389033555	0	0	0	0	0	0	0	0	0	0	0	0	0	0	0	0	0	1.12170694516777	0	0	0	0	0	0	0	0.673024167100664	0	2.91643805743621	0	0	0	0	0.224341389033555	0	0	0	0	0	0	0	0	0	0	0	0	1.57038972323488	0	0	0.897365556134218	0.224341389033555	2.01907250130199	0	0.673024167100664	0	0	0	0	0	0	0.448682778067109	0	0.224341389033555	0	0	0	0	0	0	0	0.448682778067109	0	0	0	0	0	0	0	0	0	0	0	0	0	0	0	0	0	0	0	76.7247550494757	0	0	0	0	0	0	0	0	0	0	1.12170694516777	3.36512083550332	49.355105587382	18.1716525117179	0	121.81737424522	0	0	0	0	0.224341389033555	0	4.03814500260398	0.224341389033555	54.5149575351538	0	255.749183498252	0.224341389033555	0	0	0	0	0	0	0	0	0	0	0	0	0.897365556134218	0	0	0	0	0	0	0	0	0	0	0	0	0	0	0	0	0	0	0	0	0	0	0	0	0	0	0	0	0	0	0	5.60853472583886	0	0	0	0	0	2.4677552793691	0	502.973394213229	0	0.224341389033555	0.448682778067109	17.0499455665501	3.81380361357043	4.48682778067109	0.673024167100664	0	0.224341389033555	0	0	0	0.224341389033555	0	0	0	0	0.224341389033555	0	0.673024167100664	0	0	0	0	0	0	0	0	0	0	0	0	0	0	0	24.2288700156239	1.57038972323488	0	0	0	0	0	0	0	0	0	0	0	0	0	0	0	0	0.673024167100664	0.224341389033555	0	0	0	0	0	0	0	0	0	0	0	0	0	0	0	0	0	0	0	0	0	0.224341389033555	0	0	0	0	0	0	0	0	0	0	0	0	0	0	0	0	0	0	0	0	0	0	1.79473111226844	0	0	0	0	0	0	0	0	0	0	0	0	0	0	0	0	1211.21915939216	0	0	0	0	0	0.448682778067109	0	0.224341389033555	0.673024167100664	0	0	0	0	0	0	0	0	0	0	0	0	0	0	0	0	0	0	0	0	0	0	0	0	0	0.448682778067109	0.448682778067109	0	0	0	0	0	0	0	0	0	0	0	0	0	0	0	0	0	0.897365556134218	0	21.5367733472212	0	0	0	0	0	0	0	0	0	0	0	0	0	0	0	0	0	0	0	0	0	0	0	0	0	0	0	0	0	0	0	0	0	0	0	0	0	0.448682778067109	0.673024167100664	0	0	0	1.79473111226844	0	0	0	0	0	0	0	0	0	0	0	0	0	0	0	0	0.224341389033555	0	0	0	0	0	0	0.224341389033555	0	0	0	0	0	0	0	0	0	0	0	0	0	0	0.448682778067109	0	0.224341389033555	0	0	0	0	0	0	0	0	0	0	0	0	0.224341389033555	0	0	0	0	0	0	0	2.6	0	0.125	0.714285714285714	0	0.25	0	0	0	0	0	0	0	0	0	0	0	0	0	0	0	0	0	0	0	0	0	0	0	0	0	0	0	0	0	0	0	0	0	0	0	0	0	0	0	0	0	0	0	0	0	0	0	0	0	0	0	0	0	0	0	0	0	0	0	0	0	0	0	0	0	0	0	0	0	0	0	0	0	0	0	0	34.25	0	1.23456790123457	0.330760749724366	0	0.444444444444444	0	0	0	0.387096774193548	0	0	0	0	0	0	0	0	0	0	0	0	0	0	0	0	0	0	0	0	0	0	0	0	0	0	0	0	0	0	0	0	0	0	0	0	0	0	0.140449438202247	0	0.892857142857143	0.285714285714286	0	0	0	0	0	0	0	0	0	0	0	0	0	0	0
0	3	14	5	0	17	7	12	11	1	0	0	17	12	0	0	2	0	0	0	0	2	0	0	0	0	9	0	0	24	0	0	0	0	0	0	1	0	0	0	0	11	0	8	7	1	0	1	0	0	0	0	0	1	0	0	0	12	0	0	0	0	1	0	0	0	0	1	0	1	0	3	0	0	0	0	1	0	0	3	0	0	0	0	0	0	1	0	0	0	3	0	0	0	0	0	0	0	0	37	22	0	21	2	6	0	0	0	0	1	0	1	0	1	2	0	1	0	1	0	0	0	0	0	1	0	0	0	1	1	0	888	4	0	0	0	0	0	6	0	0	0	2	0	0	0	0	0	0	0	0	0	11	0	0	1	0	0	0	0	1	12	0	0	0	0	2	0	0	0	0	0	0	0	0	0	0	9	3	2	2	4	0	11	2	3	0	31	0	8	0	0	0	0	5	0	30	11	1	4	0	0	6	2	0	10	129	1	0	0	0	0	0	13	0	0	0	2	0	0	2	145	23	10	38	0	0	0	0	17	0	0	0	0	0	0	0	0	0	0	0	0	2	5	0	0	490	8	8	0	0	169	107	156	142	174	68	0	0	21	227	279	181	38	152	4	0	0	1	0	0	0	0	18	0	10	0	0	0	10	0	0	0	0	0	0	0	1	0	0	3	0	0	4	0	0	0	0	0	1	0	101	0	0	0	0	0	0	1	3	0	0	5	6	0	0	0	0	0	0	0	0	0	0	0	0	3	0	0	0	0	0	0	0	0	0	0	0	2	0	0	0	0	0	0	0	0	1	4	0	0	1	0	0	0	10	3	1	4	1	0	6	6	1	0	0	0	0	0	0	2	0	0	0	0	15	0	0	3	0	5	3	7	0	29	0	0	1	5	2	1	0	1	1	1	7	1	1	0	0	2	0	0	9	1	0	3	3	0	2	1	9	3	0	0	5	0	1	0	0	0	0	21	0	0	10	2	0	0	42	169	14	6	4	157	20	90	2553	2	12	1	8	13	9	50	72	64	0	47	30	0	11	1	1	107	130	249	37	7	1	1	1	0	0	0	0	0	0	0	13	0	0	0	4	0	7	5	0	0	1	12	0	1	4	14	2	1	0	2	0	0	1	456	3	2	10	0	1	3	0	0	0	0	0	0	0	0	1	0	0	5	0	13	0	0	9	12152	144	18733	812	293	2028	8771	1671	826	1581	1013	3178	0	5	0	0	0	0	0	0	0	0	0	0	0	0	0	0	0	0	1	0	1	0	0	0	0	0	0	7	2	0	2	1	4	1	0	0	0	0	0	1	0	0	0	0	0	0	0	0	1	0	0	0	0	0	0	0	0	0	0	9	0	0	14	21	6	5	16	21	2	10	14	0	0	1	0	0	0	0	0	0	0	0	88	0	1	0	1	0	2	4	1	0	0	1	0	0	0	0	1	0	0	0	0	0	1	0	0	0	6	0	0	0	92	87	78	110	0	0	0	0	13	4	2	7	0	0	0	3	1	0	14	0	0	0	0	2	0	3	1	10	5	1	1	0	1	0	0	0	0	6	0	0	0	8	0	0	0	0	0	0	0	119	0	0	0	0	0	0	0	0	0	0	0	0	0	0	0	0	3	11	1	1	1	0	0	0	0	0	0	0	0	0	0	0	1	1	0	0	5	0	1	16	2	0	0	0	0	0	0	0	2	2	0	0	0	8	0	0	1	4	8	0	1	0	0	0	5	1	3	0	0	0	0	1	0	1	5	0	0	1	4	0	0	0	0	0	0	0	0	0	0	0	6	0	7	9	0	35	2	5	762	1	218	1	0	0	14	19	0	0	0	1	0	1	0	1	1	0	0	1	1	0	0	0	0	1	0	0	0	0	0	0	0	0	0	0	0	1	0	0	5	0	0	1	22	0	0	0	0	0	0	3	0	0	1	0	0	0	5	0	0	0	0	0	1	37	27	0	0	0	4	0	0	0	5	0	0	1	0	0	5	1	0	0	0	5	0	0	0	0	0	1	0	3	0	3	20	0	0	0	9	14	0	0	0	0	0	1	0	0	10	1	0	0	0	0	1	2	0	0	3	0	1	0	6	0	0	0	0	0	0	0	1	0	783	2	0	0	0	4	1301	11	20	26	0	28	12	9	34	6	25	2	12	1	3	20	0	21	18	20	15	0	26	28	24	11	0	11	4	31	244	15	41	11	30	2	7	15	17	13	0	21	3	34	11	0	141	15	1	0	19	1	2	0	0	0	0	0	5	0	0	0	4	0	0	191	5	691	1	0	0	0	0	0	0	2	0	1	0	7	4	0	4	4	0	0	0	0	0	0	7	501	663	64	0	0	0	20	0	0	0	0	0	0	0	0	0	0	0	0	0	8	0	0	0	1	0	0	0	0	0	0	0	0	0	1	0	0	0	0	0	1	0	0	0	0	0	0	0	2	0	0	1	0	0	0	0	0	1	0	0	0	0	19	0	7	9	5	0	0	0	0	0	1	0	2	0	3	0	0	1	0	0	0	3	0	0	0	0	0	0	1	0	0	0	0	0	0	1	0	0	0	2	0	0	0	2	0	0	0	0	0	0	0	0	0	3	13	13	0	4	2	0	1	1	0	0	0	0	13	0	1	13	2	0	0	1	0	0	0	0	1	0	1	0	0	0	1	0	0	4	6	0	1	0	0	2	0	4	0	0	19	1	5	0	3	0	0	0	0	1	5	1	0	1	0	1	7	9	15	7	0	0	0	0	1	8	0	10	11	22	25	3	0	0	0	17	0	0	0	0	0	0	1	0	0	0	0	1	0	0	1	0	0	0	0	0	0	0	0	0	0	0	0	0	0	0	0	1	1	0	0	1	0	0	1	5	0	5	13	15	521	1322	0	8	0	0	5	0	0	0	0	0	3	0	3	4	0	0	0	0	0	0	8	0	4	3	0	0	0	0	0	1	2	101	132	22	0	1	0	0	0	0	0	1	1	0	48	1	0	0	0	2	0	0	0	0	0	1	2	2	3	0	0	0	0	12	1	65	1	3	1	0	0	0	0	0	0	0	0	0	0	0	0	0	0	127	381	340	58	48	10	0	2467	266	198	0	0	10	0	4	3	10	2	4	0	1	1	4	0	0	1	0	5	0	0	0	0	12	0	4	0	0	0	0	0	0	27	4	0	0	7	3	10	0	0	27	2923	499	9	0	4	0	9	0	2800	189	108	148	0	0	1	5	2	1	1	0	4	0	1	6	0	14	0	0	20	66	9	0	1	0	1	0	0	0	0	0	0	0	0	10	0	3	0	9	1	1	12	1	3	0	0	13	6	0	0	0	0	0	0	1	0	0	0	0	0	0	0	0	0	0	0	0	1	0	6	0	7	13	0	0	0	0	0	0	0	0	0	0	0	3	0	0	0	0	0	2	0	0	0	0	0	3	1	7	13	1	2	1	2	0	0	3	0	0	0	0	1	0	0	0	0	0	0	0	0	0	3	1	8	0	0	0	0	11	0	2	0	0	0	752	5	17	1	0	1	4	15	1	0	1	0	0	2	0	4	0	1	0	1	0	0	0	0	1	1	0	0	1	0	0	0	0	0	0	2	0	0	0	4	5	0	0	0	0	2	0	3	1	13	0	11	17	0	5	0	0	0	3	0	0	0	0	6	3	2	2	5	0	0	1	0	0	0	2	2	0	0	4	0	0	0	0	3	0	0	1	1	0	15	0	0	0	0	0	0	0	11	0	0	0	0	4	0	0	0	2	0	0	0	0	0	0	0	0	0	0	0	0	0	0	0	39	43	11	3	1	1	7	1	0	0	8	2	0	1	0	11	1	0	1	3	8	1	0	12	50	1	8	3	2	7	0	0	0	0	0	0	1	0	10	6	15	0	0	0	0	4	4	0	0	0	0	0	0	0	0	0	0	0	0	0	11	0	0	0	6	7	0	1	0	9	0	1	0	0	0	0	1	5	0	0	1	0	0	0	0	0	0	2	0	0	0	0	0	0	0	0	0	73	0	15	6	0	0	0	0	2	0	4	0	1	436	142	1	1	1	2	0	0	0	0	0	0	1	0	0	0	6	0	0	0	0	0	0	0	0	0	0	0	0	0	0	0	0	0	1	0	0	1	0	0	5	5	2	0	0	0	0	0	40	48	13	1	1	1	0	0	0	8	11	7	1	0	10	0	12	0	0	1	0	0	0	0	0	0	12	0	0	0	0	0	0	0	0	1	1	1	0	5	1	1	0	1	0	8	1	0	0	6	2	0	0	0	0	0	0	1	1	12	0	6	0	0	1	4	8	7	0	1	0	0	0	0	1	0	1	0	0	4	0	0	0	1	0	0	0	1	1	0	0	1	0	0	2	0	184	44	465	152	164	0	0	0	0	0	0	311	182	291	0	0	0	10	2	0	0	0	6	0	0	0	1	0	25	14	0	0	2	11	1	0	0	17	0	1	7	0	0	0	0	3	0	0	0	0	0	6	0	0	0	13	0	4	2	1	8	8	5	0	17	2	1	0	0	0	0	0	2	0	3	3	0	7	6	4	0	2	0	0	2	0	0	0	0	0	0	0	0	0	0	2	0	0	0	0	0	2	0	0	2	0	2	12	0	0	0	0	4	0	0	0	0	4	4	0	0	5	0	0	9	4	0	1	0	1	0	1	0	1	3	0	0	0	0	0	0	0	0	2	0	0	0	1	0	0	7	0	0	1	0	0	2	0	5	0	0	6	37	17	17	0	0	0	2	6	7	0	2	2	1	0	0	0	12	3	0	6	1	0	0	2	14	0	0	22	1	0	0	0	62	0	0	0	0	0	0	0	0	0	0	0	0	0	0	0	4	4	0	4	0	1	0	1	1	1	0	0	0	0	0	0	1	0	0	0	1	1	0	0	3	13	0	0	7	0	2	1	0	0	0	6	0	0	1	0	0	6	9	4	1	0	5	0	0	0	1	12	0	3	5	0	0	1	0	0	0	0	9	0	0	0	0	0	0	0	0	0	7	0	0	0	0	0	10	0	652	0	0	0	0	1	0	1	179	5679	0	2262	69	3	3	2	1	0	1	4	1	0	0	2	2	18	10	0	0	0	0	0	0	1	0	0	0	0	0	0	0	1	0	0	0	0	1	0	0	13	0	0	0	0	0	0	1	1	0	0	0	0	0	0	0	0	0	0	0	0	0	0	0	0	0	0	0	0	0	0	0	0	0	0	0	0	0	0	0	0	0	1	0	0	0	0	4	2	0	0	0	0	1	0	0	0	0	0	0	0	0	1	0	0	1	0	0	0	0	1	0	0	0	1	1	2	1	0	0	0	0	0	0	0	0	2	0	0	0	0	0	2	0	2	0	1	0	0	0	0	0	0	1	0	0	0	0	0	0	0	0	14	12	0	2	0	0	4	1	2	0	9	0	0	0	3	1	0	9	9	5	0	1	0	0	0	0	0	0	0	0	5	0	0	6	0	2	0	0	0	0	0	41	16	15	0	0	0	1	0	0	0	0	0	0	0	0	0	0	0	0	0	0	0	1	0	1	0	0	0	0	0	0	0	0	0	0	0	0	0	0	0	0	0	0	0	0	0	0	0	0	0	0	0	0	0	0	0	0	0	0	0	0	0	0	0	0	7	0	0	0	0	0	0	0	0	0	12	1	0	0	8	0	0	0	1	1	0	0	8	8	0	0	0	0	0	5	0	0	0	2	5	7	1	11	3	0	8	13	0	1	0	0	0	0	0	0	1	21	1	1	12	0	0	0	0	0	0	1	0	0	0	0	0	8	0	0	0	0	0	0	0	1	0	0	0	0	0	0	0	0	0	2	0	0	0	0	0	0	0	0	0	2	1	0	0	0	0	2	0	0	0	0	1	1	0	0	0	0	0	0	0	0	0	0	0	4	0	0	0	0	0	6	0	1	11	1	2	0	0	0	0	1	290	0	0	28	0	2	0	0	0	0	0	13	0	0	12	5	0	5	6	0	0	0	0	0	0	0	0	1	37	10	0	0	0	1	3	0	10	0	0	0	0	0	0	0	1	0	0	0	15	0	6	0	1	13	30	3	0	0	1	3	1	8	2	0	0	0	2	20	0	6	1	1	1	0	4	13	7	0	0	6	8	11	1	0	0	0	0	2	2	0	10	27	15	3	0	4	1	1	15	0	0	1	0	10	11	0	5	0	0	0	10	2	8	0	1	2	0	1	1	0	0	19	0	0	0	0	9	0	1	0	1	9	0	0	0	1	0	0	0	0	0	0	1	0	0	0	0	4	0	0	0	3	118	3	18	10	44	0	0	0	0	0	0	1	0	0	0	0	0	0	0	18	6	0	0	0	0	0	0	0	0	0	0	0	0	0	18	1	0	2	2	0	1	0	1	1	0	0	0	1	0	5	54	3	0	0	2	0	0	1	14	1	0	0	24	25	0	1	0	0	0	0	0	0	1	0	1	0	7	0	0	0	0	0	0	0	0	29595	4	0	14	6	0	0	0	0	1	0	3	0	2	0	1	0	0	0	0	3	0	0	0	0	10	0	5	13	0	0	86	20	7	1	2	4	0	10	0	4	1	2	17	0	0	0	1	0	0	10	37	0	0	50	0	0	0	16	1392	10	44761	2	3	1	0	0	0	2	0	2	0	4	0	0	0	0	0	0	0	2	0	0	0	2	0	0	2	0	5	0	5	2	0	6	11	6	4	12	9	0	0	0	0	0	0	0	0	0	1	0	0	0	0	0	0	0	0	0	2	0	0	0	0	0	1	3	0	6	6	0	0	0	0	1	0	0	1	3	0	0	2	0	0	1	0	0	2	2	0	0	2	1	0	0	7	0	0	1	0	0	1	12	0	16	0	0	0	0	0	5	0	0	1	1	11	33	5	0	0	15	2	0	0	0	0	12	0	7	0	0	2	3	1	1	0	1	1	0	0	0	0	0	2	0	0	0	0	0	0	0	0	1	0	0	1	0	0	0	0	0	0	0	119	0	1	22	0	0	0	0	0	0	0	0	0	5	0	0	0	0	0	0	4	0	0	0	5	4	4	0	1	10	0	1	0	0	0	0	0	2	0	0	0	0	1	0	0	4	0	0	0	0	0	0	0	0	0	0	0	0	0	0	7	0	0	0	1	10	0	0	0	10	0	0	1	0	0	0	0	0	0	2	0	0	0	0	1	8	0	0	0	0	0	0	0	1	1	0	0	0	0	0	1	0	0	3	0	0	1	15	0	2	0	215	0	0	0	1	2	0	0	0	0	0	0	0	0	0	10	0	0	0	0	0	1	0	0	22	0	8	0	0	0	0	0	3	0	0	0	0	0	0	0	1	0	0	0	1	0	2	0	0	0	0	0	0	0	1	0	0	0	0	0	0	0	0	0	12	0	0	18	0	0	1	361	549	552	0	0	0	2	0	0	0	2	0	0	6	0	0	1	0	0	2	0	0	0	0	0	0	1	0	2	0	0	0	11	0	19	15	6	4	47	2	193	4	0	0	0	0	66	13	0	0	2	4	3	0	0	0	0	0	0	0	0	1	0	0	1	4	10	12	0	0	1	0	1	0	0	0	0	20	0	1	1	0	0	2	0	6	1	0	0	0	1	0	0	4	1	43	0	0	0	14	3	0	0	0	3	3	1	4	0	29	13	2	3	5	1	2	0	0	3	4	502	0	1	0	0	10	0	0	0	2	0	0	0	0	0	0	1	0	0	0	0	0	0	10	0	0	0	0	0	3	7	11	2	0	1	0	1	1	0	0	0	0	0	1	0	623	0	1	0	0	0	0	1	0	1	0	4	0	0	8	0	0	0	0	1	0	0	0	13	1	4	0	8	0	0	1	0	1	0	0	0	0	0	0	0	5	0	0	0	0	0	1	0	0	0	0	0	1	0	0	2	1	0	0	0	0	0	0	0	0	1	0	0	0	0	1	0	0	0	0	0	0	0	0	0	0	1	0	0	0	0	0	8	0	0	0	0	0	0	0	0	0	0	0	0	0	0	0	0	1	0	27	1	7	0	0	12	0	6	0	0	1	0	0	0	5	0	0	0	0	0	0	3	12	0	1	0	0	4	7	0	1	1	0	9	1	0	0	0	0	0	1	2	18	44	1	0	4	2	0	0	10	3	0	0	0	6	11	2	0	1	0	1	23	0	1	0	17	0	13	3	2	1	0	2	0	2	3	14	0	0	10	6	3	0	4	0	0	0	0	0	0	1	0	4	3	0	3	2	6	10	10	0	2	3	3	0	1	6	1	0	13	0	0	0	0	9	20	0	2	1	0	0	0	0	0	0	0	73	1	0	0	0	1	0	0	0	0	0	1	0	1	1	1	1	0	5	0	0	0	6	1	1	0	0	0	2	1	0	0	0	0	0	0	1	0	0	0	0	0	0	0	0	1	0	0	0	0	1	0	0	0	0	0	0	0	0	1	0	0	0	0	0	0	0	0	0	1	0	0	0	0	0	0	0	1	0	0	1	0	0	0	0	0	0	1	0	0	0	0	0	0	0	0	0	1	0	0	0	0	0	0	0	0	0	0	0	0	0	0	0	0	0	0	0	0	0	1	0	0	0	0	0	0	0	1	0	1	0	1	0	0	1	12	0	10	1	0	0	2	1	0	14	0	0	1	0	0	1	0	0	0	0	0	0	0	0	0	0	0	8	0	0	96	0	0	0	0	0	2	2	0	2	0	0	2	1	2	1	0	1	0	0	1	6	0	0	0	0	1	0	0	0	0	0	9	4	0	0	0	0	0	0	3	0	0	14	6	2	4	0	0	1	0	0	0	0	0	6	0	0	0	0	1	1	1	0	14	18	6	7	6	0	1	3	0	2	0	0	0	1	0	23	0	0	0	0	0	3	0	0	0	0	0	0	13	13	0	0	0	0	0	1	0	0	0	0	0	1	6	0	3	0	0	0	0	0	0	0	0	693	21	0	1	0	32	10	1	0	2	0	1	0	8	9	0	0	0	0	4	0	0	2	0	0	0	0	0	0	0	0	1	1	2	7	3	3	0	0	0	3	0	0	0	0	20	0	10	2	0	7	11	0	2	0	13	21	10	0	0	0	17	0	0	1	0	0	1	4	1	4	17	4	0	5	6	0	0	0	8	0	0	0	0	2	0	0	0	2	39	0	2	0	56	54	0	6	0	1	1	0	2	0	0	0	0	0	21	0	0	0	0	0	0	14	3	3	0	0	2	0	12	51	1	14	7	0	3	0	0	0	1	8	1	0	7	0	0	91	187	106	2646	142	4354	1022	1068	2374	0	525	0	0	0	0	1	0	112	0	4611	0	1	0	0	0	0	24	4	0	18	2	0	7	4	2	3	0	0	2	0	13	0	488	0	0	0	2	1	13	0	0	1	0	19	1	6	4	0	0	0	0	0	1	44	0	0	10	0	0	92	30	518	0	12	0	1	0	4	1	0	26	5	16	20	5	0	1	0	11	0	6	9	1	0	0	9	0	0	1	0	1	0	0	0	0	0	0	1	10	1	24	6	8	0	4	0	0	30	24	2	0	3	108	5139	84	2	175	2	0	0	0	4	0	542	1	2767	0	245	7	69	0	0	0	14	9	1	0	0	0	0	27	139	0	2	10	0	1	3	9	0	0	0	22	0	6	2	1	0	0	3	1	0	2	0	0	2	0	7	0	1	0	0	0	8	0	1	0	1	0	23	17	4979	27	0	0	112	107	10	17	0	1	2	0	1	0	1	0	0	0	8	0	0	1	6	0	0	1	15	0	0	0	0	5	0	14	0	0	137	10	0	1	0	2	0	10	0	1	0	8	0	1	1	3	2	0	4	9	1	0	4	0	0	1	0	0	1	1	0	1	1	4	1	0	3	0	1	0	0	1	8	0	4	1	0	6	0	1	1	0	1	14	1	0	2	6	5	0	2	0	0	0	47	13	1	20	98	1	5	28	1	0	0	3	0	4	0	12	2	2399	0	0	0	2	0	13	0	13	4327	0	0	12	0	11	0	22	0	2	0	0	0	0	1	16	0	0	0	12	1	3	0	36	0	0	104	34	1	1	0	1	0	0	0	0	0	12	1	0	1	9	0	0	0	0	0	176	0	0	2	0	0	42	24	2	0	0	25	0	14	1	1	1	2	2	2	3	8	0	0	0	0	0	2	1	1	1	0	4	0	0	0	0	1	25	45	0	0	6	132	18	0	0	0	0	12	0	0	7	0	0	0	0	0	0	1	13	0	0	0	0	14	0	8	0	0	10	0	0	0	7	0	6	24	2	0	0	17	0	1	0	0	0	4	0	21	2	1	0	1	0	9	0	13	13	0	0	6	8	0	3	2	3	1	2	0	4	0	6	4	1	10	4	0	0	0	0	0	0	0	1	0	0	0	5	1	0	0	0	4	27	0	14	0	0	3	1	0	8	3	0	0	0	2	0	1	0	0	0	6	0	0	0	0	0	0	8	0	0	0	5	0	0	0	0	0	4	0	11	0	5	0	0	15	8	0	0	3	0	5	0	0	0	394	0	0	3	0	0	0	0	0	3	0	0	0	0	0	0	1	0	0	1	0	0	0	0	0	0	71	0	0	0	0	0	0	0	4	0	0	0	3	14	5	0	0	0	1	2	0	0	4	0	0	0	1	0	0	4	0	0	0	1	4	0	0	0	0	0	0
0	0	0	0	0	4	13	16	4	0	0	0	0	0	0	0	0	0	0	0	0	0	0	0	0	0	0	0	0	0	0	0	0	0	0	0	1	0	0	0	0	0	0	0	0	0	0	0	0	0	0	0	0	0	0	0	0	0	0	0	0	0	0	0	0	0	0	0	0	0	0	0	0	0	0	0	0	0	0	0	0	0	0	0	0	0	0	0	0	0	0	0	0	0	0	0	0	0	0	13	0	0	1	1	0	0	0	0	0	0	0	0	0	0	0	0	0	0	0	0	10	0	0	0	0	0	0	0	16	0	0	78	0	0	0	0	0	0	0	0	0	0	0	0	0	0	0	0	0	0	0	0	0	0	0	0	0	0	0	0	0	0	0	0	0	0	0	0	0	0	0	0	0	0	0	1	0	0	0	0	0	0	0	0	0	0	0	0	1	0	0	0	0	0	0	0	0	0	0	0	0	0	98	60	0	0	0	0	0	0	0	0	0	0	0	0	0	0	0	0	0	1	0	0	0	0	0	0	4	0	0	0	0	0	0	0	0	0	0	0	0	0	0	13	0	0	5	0	0	0	0	0	0	4	0	0	2	0	0	13	270	72	6	335	22	0	0	0	0	0	0	0	0	0	0	0	0	0	0	0	0	0	0	0	0	0	0	0	0	0	0	0	0	0	0	0	0	0	0	0	0	0	0	0	0	0	0	0	0	0	0	0	0	0	0	0	0	0	0	0	0	0	0	0	0	0	0	1	1	0	1	0	0	0	0	0	0	0	0	0	0	0	0	0	0	0	0	0	0	0	0	0	0	0	0	0	0	0	0	0	0	0	0	0	0	0	0	0	0	0	0	0	0	0	0	14	11	37	0	0	0	0	0	3	48	0	0	0	0	7	6	0	0	6	0	0	0	9	0	0	1	0	0	14	14	0	0	0	3	0	0	2	0	0	0	5	0	0	0	0	48	0	38	0	1	0	92	0	1	15	1	5	17	18	1	0	22	44	0	40	30	0	0	0	24	26	4	0	0	0	0	0	0	7	417	69	0	5	0	2	0	0	0	0	0	0	0	0	0	0	0	0	0	1	0	0	0	0	0	0	0	1	0	0	0	0	0	0	0	0	0	0	0	0	0	0	0	0	0	0	0	0	0	0	0	0	0	0	0	0	0	0	0	0	0	0	1673	0	18282	108	218	899	1634	47	376	26	124	110	0	0	0	0	0	0	0	0	0	0	0	0	0	0	0	0	0	0	0	0	0	0	0	0	0	0	0	0	0	0	0	0	0	0	0	0	0	0	0	0	0	0	0	0	0	0	0	0	0	0	0	0	0	0	0	0	0	0	0	0	0	3	0	0	0	0	2	1	0	0	0	0	0	0	0	0	0	0	0	0	0	0	0	0	0	0	0	0	0	0	0	0	0	0	0	0	0	0	0	0	0	0	0	0	0	0	0	0	0	0	0	0	15	0	7	0	0	0	0	0	0	1	0	0	0	0	0	0	0	0	0	0	0	0	0	0	6	0	0	4	0	0	0	0	0	0	0	1	0	0	0	0	0	0	0	0	0	0	0	0	0	13	1	0	0	0	0	0	0	0	0	0	0	0	0	0	0	0	0	0	0	0	0	0	12	0	0	0	0	0	0	0	0	0	0	1	0	1	0	0	0	8	0	0	0	0	0	0	0	0	0	0	0	0	0	0	0	1	0	0	0	0	0	0	0	0	0	1	0	0	0	0	0	0	0	0	0	1	0	0	0	1	0	0	0	0	0	0	0	0	0	0	0	0	0	0	2	0	0	1	3	0	1	0	0	0	0	0	0	0	0	0	0	0	1	0	0	0	0	0	0	0	0	0	0	0	0	0	0	0	0	0	0	0	0	0	12	0	0	0	0	0	0	0	1	0	0	0	0	0	0	0	0	0	0	0	0	0	0	0	0	0	0	0	0	2	3	0	0	0	0	0	0	0	0	0	0	0	0	0	0	0	0	0	0	0	0	0	0	0	0	0	0	0	0	0	0	0	0	0	0	0	0	0	0	0	0	0	0	0	0	0	0	0	0	0	0	1	0	0	24	0	0	0	0	2	0	0	0	0	0	14	0	0	4	0	0	0	0	0	1409	0	1	0	0	12	43	78	284	21	6	0	3	0	0	0	0	0	22	2	0	0	3	0	2	1	0	90	0	1979	1719	0	0	0	13	0	0	0	0	0	1	0	4	22	29	7	0	3	0	0	0	6	1	0	0	0	0	0	0	0	0	0	0	0	0	40	4	1856	0	0	0	0	0	0	0	0	0	0	0	0	0	0	0	0	0	0	0	0	0	0	0	2	346	11	0	0	0	0	0	0	0	0	0	0	0	0	0	0	0	0	0	1	0	0	0	0	0	0	0	0	0	0	0	0	0	0	0	0	0	0	0	0	0	0	0	0	0	0	0	0	0	0	0	0	0	0	0	0	0	0	0	0	0	0	7	2	7	34	0	0	0	0	0	0	0	1	0	0	0	0	0	0	0	0	0	0	0	0	0	0	0	0	0	0	0	0	0	0	0	0	0	0	0	0	0	0	0	0	0	0	0	0	0	0	0	0	0	0	0	1	0	0	0	0	0	0	0	0	0	0	0	0	0	2	0	0	0	0	0	0	1	0	0	0	0	0	0	0	0	0	0	0	0	0	0	0	0	0	0	0	0	2	4	0	0	0	0	0	0	0	0	4	0	0	0	0	0	0	0	0	0	0	0	0	0	0	21	0	0	1	18	0	2	0	0	87	0	0	0	0	0	0	0	0	0	0	0	0	0	0	0	0	0	0	0	0	0	0	0	0	3	0	0	0	0	0	0	0	1	0	0	0	0	0	0	0	0	0	0	1	3	954	645	0	0	0	0	0	0	3	0	0	0	0	0	0	0	0	0	0	0	0	0	0	0	0	0	0	0	0	0	5	0	0	0	0	0	0	0	0	0	0	0	0	0	0	0	1	0	0	0	0	0	0	0	0	0	0	0	0	2	10	1	10	0	0	9	4	7	0	1	3	0	0	0	0	0	0	0	0	0	0	0	0	0	0	5	10	1	0	0	3	0	0	40	25	0	0	0	0	0	0	0	1	0	0	0	0	0	0	0	0	0	0	0	0	0	0	0	0	0	0	0	0	0	0	0	0	0	1	0	0	0	1	0	0	73	2714	3	0	0	0	0	0	1	6	4	2	0	0	0	0	0	1	0	0	0	0	0	0	0	6	0	0	0	0	9	0	0	5	0	0	0	0	0	0	0	0	0	0	0	0	0	0	0	0	0	0	0	11	0	0	0	0	0	0	0	0	0	0	0	0	0	0	0	0	0	0	0	0	0	0	0	0	0	0	0	0	0	0	0	0	0	0	0	0	0	0	0	0	0	0	0	0	0	0	0	0	0	0	0	0	0	0	0	0	0	0	0	0	0	0	0	0	0	0	0	0	0	0	0	0	0	0	0	0	0	0	0	0	0	0	0	0	0	0	0	0	0	0	36	0	1	0	0	0	0	0	0	0	0	0	0	0	0	0	0	0	0	0	0	0	0	0	0	0	0	0	0	0	0	0	0	0	0	0	0	0	0	0	0	1580	9	205	137	1057	15	1167	9	47	4	84	194	2	129	32	10	0	0	0	0	0	0	0	0	0	0	0	0	0	0	0	0	0	1	0	2	0	0	0	0	0	0	0	0	0	0	0	0	0	0	0	0	0	0	0	0	0	0	0	0	0	0	0	0	0	0	0	0	0	0	0	0	0	0	0	0	0	0	0	0	0	0	13	0	0	0	0	0	0	0	0	0	0	0	0	0	0	0	0	0	0	0	0	0	0	0	0	0	0	0	0	0	0	0	0	0	0	0	0	3	0	0	0	0	0	0	0	0	0	0	0	0	0	0	0	0	0	0	0	0	0	0	0	0	0	0	0	0	0	0	0	0	0	0	0	0	0	0	0	0	0	0	0	0	0	0	0	0	0	0	0	0	0	0	1	0	0	0	2	2	19	0	0	0	0	0	0	2	0	0	0	6	3	0	0	0	0	0	0	0	0	0	0	0	0	0	0	0	0	0	0	0	0	0	0	0	0	0	0	0	0	0	0	0	0	0	0	0	0	0	0	0	0	0	0	0	0	0	0	0	2	0	0	0	0	0	0	0	0	0	0	0	0	0	0	0	0	0	0	0	0	0	0	0	0	0	0	2	0	0	0	0	0	0	0	0	6	0	21	0	0	11	6	1	231	23	0	0	29	0	0	0	0	0	0	0	0	0	0	0	0	0	0	0	0	0	0	0	2	0	0	0	0	0	0	0	0	0	0	0	0	0	0	0	0	0	0	0	3	0	0	0	0	0	1	2	0	300	1	30	0	0	0	0	0	0	11	0	0	0	0	0	2	0	0	3	3	10	0	0	0	0	0	1	0	0	0	0	0	0	0	1	3	0	0	0	0	0	0	0	0	0	0	0	1	0	0	0	0	0	0	0	0	1	0	2	0	0	0	0	0	0	0	0	0	0	0	0	0	0	0	0	0	0	0	0	0	0	2	0	0	0	0	0	0	0	0	0	0	0	0	0	0	0	0	0	0	0	0	0	5	0	0	0	0	0	0	0	0	0	0	0	0	0	0	0	0	0	0	0	0	0	0	0	0	0	0	0	0	0	0	0	0	0	0	0	0	0	0	0	0	0	0	0	0	1	0	0	0	0	0	0	1	42	0	1	6	0	0	7	0	0	0	0	0	2	0	0	0	0	0	0	0	0	0	0	0	0	0	5	0	7	0	0	0	0	0	0	0	13	0	0	0	0	0	0	0	0	0	0	0	0	0	0	0	0	0	0	0	0	0	0	0	0	21	0	0	0	0	0	0	0	0	0	0	0	0	0	0	3	0	0	0	0	0	0	0	15	0	0	0	0	0	1	0	0	0	0	0	0	0	0	0	0	0	0	0	0	0	0	0	0	0	0	0	0	0	0	0	0	0	0	0	0	0	0	0	0	0	1	0	0	0	0	0	39	0	0	0	0	0	0	0	10	3767	0	19381	464	13	4	0	94	0	0	0	0	0	0	0	0	0	4	0	0	0	0	0	0	0	0	0	0	0	0	0	0	0	0	0	0	0	0	0	3	0	0	0	0	0	0	0	0	0	0	0	0	0	0	0	0	0	0	0	0	0	0	0	0	0	0	0	0	0	0	0	0	0	0	0	0	0	0	0	0	0	0	0	0	0	0	0	0	0	0	0	0	0	0	0	0	0	0	0	0	0	0	0	0	0	0	0	0	0	0	0	0	0	0	0	0	0	0	0	0	0	0	0	0	0	0	0	0	0	0	0	0	0	0	0	0	0	0	0	0	0	0	0	0	0	0	0	0	0	0	0	0	0	0	0	0	0	0	0	0	0	0	89	0	0	0	0	0	0	0	0	4	0	0	0	0	0	0	0	0	0	0	0	0	0	0	0	0	0	0	0	0	0	0	0	0	0	0	0	0	0	0	0	0	0	0	0	0	0	0	0	0	0	0	0	0	0	0	0	0	0	0	0	0	0	0	0	0	0	0	0	0	0	0	0	0	0	0	0	0	0	0	0	0	0	0	0	0	0	0	0	0	0	0	0	0	0	0	0	0	1	0	0	0	0	0	0	0	0	0	0	0	0	0	0	0	0	0	0	0	0	0	0	0	0	0	0	0	0	0	0	0	0	0	0	0	0	0	0	0	0	0	0	0	0	0	0	0	0	0	0	0	0	0	0	0	0	0	0	0	0	0	0	0	0	0	0	0	0	0	0	0	0	0	0	0	0	0	0	0	0	0	0	0	0	0	0	0	0	0	0	0	0	0	0	0	0	0	0	0	0	0	0	0	0	0	0	0	0	0	0	0	0	0	0	0	0	0	0	0	0	0	0	0	0	0	2	0	0	0	0	0	0	0	7	0	0	0	0	0	0	0	0	0	0	0	0	0	0	0	0	0	0	0	0	0	0	0	0	0	0	0	0	0	0	0	0	0	0	0	0	0	0	0	0	0	0	0	0	0	0	0	0	0	0	0	1	7	0	0	0	1	0	0	0	0	0	0	0	0	0	0	0	0	0	0	0	0	0	0	0	0	0	0	4	0	0	0	0	0	0	46	2	0	0	0	28	0	0	0	0	0	0	0	0	0	0	0	0	1	0	0	0	0	4	0	0	0	0	0	0	1	0	0	0	0	0	0	0	0	6	0	0	0	0	6	0	0	0	0	0	0	0	0	0	0	0	0	0	0	0	0	2	0	0	0	1	0	0	0	28	0	0	0	0	0	0	0	0	0	0	0	0	0	0	2	0	0	0	0	0	0	0	0	0	0	0	0	0	0	0	0	0	0	0	1	0	0	0	0	0	0	0	0	0	0	0	0	0	0	0	0	0	0	0	0	0	0	0	0	0	0	0	0	0	0	0	0	0	0	0	0	0	0	0	0	0	0	0	0	0	2	0	0	0	0	0	0	0	0	0	0	0	0	0	0	0	0	0	0	0	0	0	0	0	0	0	0	0	0	3	0	140876	1	0	0	1	0	9	0	0	1	0	0	0	10	0	0	0	0	0	4	0	0	0	1070	13	0	0	108	2	0	495	0	0	0	1	1	0	0	0	0	0	0	0	0	0	0	0	0	0	0	0	0	0	0	0	0	1	0	0	0	0	0	0	0	0	0	0	1	0	0	1	0	0	0	0	0	0	0	0	0	0	0	0	0	0	0	0	0	0	0	0	0	0	0	0	0	0	0	0	0	0	0	0	0	0	0	0	0	0	0	0	0	1	0	0	0	0	0	0	0	0	0	0	0	0	0	0	0	0	0	0	0	0	0	0	0	0	0	0	0	0	11	0	0	0	6	0	0	0	0	0	0	0	0	0	0	0	0	0	0	0	0	0	0	0	0	0	1	0	0	0	0	1	0	0	0	0	0	0	0	0	0	0	0	0	0	0	0	0	0	0	0	24	0	0	704	0	0	0	0	0	0	0	0	0	0	0	0	0	0	0	0	0	0	0	0	0	0	0	0	0	0	0	0	0	0	0	0	0	0	0	0	0	0	0	0	0	0	0	0	0	0	0	0	0	0	0	0	0	0	0	0	0	0	0	0	0	0	0	0	0	0	0	0	0	0	0	0	0	0	0	0	0	0	0	0	0	0	0	0	0	0	0	0	0	0	0	0	0	0	0	0	0	0	0	0	0	0	0	0	0	0	0	9	0	0	0	7	0	0	0	0	0	0	0	0	0	0	0	0	0	0	0	0	0	0	0	0	0	0	0	0	0	0	0	0	0	0	0	0	0	0	2	0	0	0	0	0	0	0	0	0	0	0	0	0	0	2	0	0	0	0	0	0	0	0	0	469	2	59	9	0	0	0	206	9	1	0	0	0	0	0	0	0	0	0	0	0	0	0	0	0	0	0	0	0	0	0	0	0	1	0	0	0	0	0	0	0	0	97	0	3	59	60	55	0	0	0	0	0	0	0	0	0	0	0	0	0	0	0	0	0	0	0	0	0	0	0	0	0	0	0	0	0	0	0	0	0	0	0	0	206	0	0	0	0	0	0	0	0	0	0	0	0	0	0	0	0	0	0	0	0	0	0	0	0	0	0	0	0	0	0	0	1	0	0	0	0	1	0	0	0	0	0	85	0	0	0	0	0	0	0	0	0	0	0	0	0	0	0	0	0	0	0	0	0	0	0	0	0	0	0	0	0	6	13	1	0	0	0	0	0	0	0	0	0	0	0	0	69	0	0	0	0	0	0	0	0	0	0	0	0	0	8	0	0	0	0	0	0	0	1	0	6	21	0	0	0	0	0	0	0	0	0	0	0	0	0	0	0	0	0	0	0	0	0	0	0	0	0	0	0	0	0	0	0	0	0	0	0	0	0	0	0	0	0	0	0	0	0	0	0	0	0	0	0	0	0	0	0	0	0	0	0	0	0	0	0	0	0	0	0	0	0	0	0	0	0	0	0	0	0	0	0	0	0	0	1	0	0	0	6	0	0	0	0	1	0	0	47	0	0	0	0	0	0	0	0	0	1	0	0	0	16	0	0	0	6	4	0	0	0	0	0	1	0	0	0	38	0	0	0	0	0	0	0	0	0	0	0	1	0	0	0	0	1	0	26	0	0	0	44	1758	19845	31	2	4	11	19	0	691	5	920	30	22	10	16	6	0	1	39	354	117	58	5	6	142	5	8	20	0	11	97	288	0	84	0	82	4	2	1	176	572	3	18	1900	44	0	4	49	391	55	30	21	0	18	0	4	246	4	0	0	637	1529	13	0	34	0	0	0	0	0	0	0	0	0	0	0	0	0	0	0	0	0	0	0	0	0	0	0	0	0	0	0	0	0	0	0	0	0	0	0	0	0	0	0	0	0	0	0	0	0	0	0	0	0	0	0	0	0	0	0	0	0	0	0	0	0	0	0	0	0	0	0	0	0	0	0	0	0	0	0	0	0	0	0	0	0	0	0	0	0	0	0	0	0	0	0	0	0	0	0	0	0	0	0	0	0	0	0	0	0	0	0	0	0	0	0	0	0	0	0	0	0	0	0	0	0	0	0	0	0	0	0	0	0	0	0	0	0	0	0	0	0	0	0	0	0	0	0	0	0	0	0	0	0	0	0	0	0	0	0	0	0	0	0	0	259	0	1	0	0	0	0	2	0	0	0	3	0	0	0	0	0	0	0	0	0	0	0	0	0	0	0	0	0	0	0	0	0	0	0	0	0	0	0	0	0	0	20	5	1	0	0	0	0	0	0	0	0	0	0	0	0	0	0	0	0	0	0	0	0	1	1	1	0	0	0	0	1	0	0	0	0	0	0	0	0	0	0	0	0	0	0	0	0	0	0	0	0	0	0	0	0	0	0	0	0	0	0	0	0	0	0	0	0	0	0	0	0	0	0	0	0	20	5	0	0	0	0	0	0	0	0	0	0	0	0	0	0	0	0	0	0	0	0	0	0	0	0	0	0	0	0	1	0	3	0	0	0	0	0	0	0	0	0	0	0	0	5	0	1	0	0	0	0	0	0	0	0	0	0	0	0	0	0	0	0	0	0	0	0	0	0	0	0	0	0	0	0	0	0	0	0	0	0	0	0	0	0	59	0	0	0	0	0	0	1	0	0	0	0	0	0	0	0	0	0	0	0	0	0	0	0	0	7	0	0	5	0	0	0	0	0	2	0	70	0	800	0	0	0	0	0	0	0	0	0	0	0	0	0	44	100	75	258	25	55	17	1	63	0	1	0	0	0	0	0	0	0	0	682	0	0	0	0	0	0	0	0	0	15	0	0	0	0	0	0	0	0	13	0	0	0	3	0	0	0	5	0	0	0	0	0	0	0	0	0	0	0	0	0	0	0	0	0	0	0	4	0	0	4	46	699	0	3	0	0	0	0	1	0	199	0	0	4	0	104	0	0	1	0	0	0	0	0	0	1	0	0	0	37	1	1	0	0	0	0	0	0	0	0	32	0	0	0	0	0	0	0	2	0	0	2	7	100	51	0	2	0	0	0	1	0	0	5	1	651	2	12	0	0	0	0	0	0	0	0	0	0	9	3	454	5	0	2	2	0	0	0	0	0	0	0	0	0	0	0	0	0	0	0	1	3	0	0	0	0	0	0	0	0	0	0	0	14	0	0	0	0	0	5	0	848	0	0	0	1	27	0	1	0	0	0	0	0	0	0	0	0	0	0	3	0	0	0	0	1	0	0	0	0	0	0	0	0	0	0	0	50	120	1	0	0	0	0	0	0	0	0	0	0	0	0	0	0	0	0	0	0	0	0	0	0	4	0	0	0	0	0	0	0	0	0	0	0	0	0	0	0	11	0	0	0	0	0	0	0	0	0	0	0	0	0	1	0	0	0	0	0	0	0	0	244	0	0	0	1	0	0	0	0	0	0	0	0	0	0	0	0	0	0	0	1	0	0	661	0	190	3	0	0	0	0	0	1	0	0	0	0	0	0	0	0	3	0	0	0	0	0	0	0	0	0	0	1	0	0	0	0	0	0	0	0	0	0	0	0	0	0	0	0	0	0	198	0	7	0	0	0	0	0	5	0	0	0	0	0	0	0	1	22	0	0	0	0	0	0	0	0	0	0	0	0	0	0	0	0	0	0	0	0	0	0	3	29	0	0	0	2467	3	0	0	0	0	0	1	0	0	0	0	0	0	0	0	1	18	0	0	0	1	0	0	0	0	0	0	0	0	0	0	0	0	0	0	0	1	0	2	0	0	0	14	1	0	0	0	1	0	0	0	0	0	0	0	0	0	0	0	0	0	0	0	1	0	0	0	0	0	0	1	3	0	0	0	0	0	0	0	0	0	0	0	0	0	0	0	0	0	0	0	0	0	0	0	0	0	0	0	0	1	0	0	0	0	0	0	0	0	0	0	0	0	0	0	0	0	0	0	0	0	0	0	0	0	0	0	0	2	0	0	0	0	0	0	0	0	0	0	0	0	0	0	9	0	2	1	0	0	0	1	0	0	0	0	0	0	0	0	0	0	0	0	0	0	0	0	0	0	0	0	0	0	0	0	0	0	0	0	0	0	0	0	0	0	0	0	0	0	0	0	1	0	1	0	0	0	0	0	0	1	0	0	0	0	0	0	0	0	0
0	0	0	0	0	0.666666666666667	4.33333333333333	4	0.666666666666667	0	0	0	0	0	0	0	0	0	0	0	0	0	0	0	0	0	0	0	0	0	0	0	0	0	0	0	0.167224080267559	0	0	0	0	0	0	0	0	0	0	0	0	0	0	0	0	0	0	0	0	0	0	0	0	0	0	0	0	0	0	0	0	0	0	0	0	0	0	0	0	0	0	0	0	0	0	0	0	0	0	0	0	0	0	0	0	0	0	0	0	0	0	2.91643805743621	0	0	0.4	0.333333333333333	0	0	0	0	0	0	0	0	0	0	0	0	0	0	0	0	1.02986611740474	0	0	0	0	0	0	0	5.33333333333333	0	0	15.6	0	0	0	0	0	0	0	0	0	0	0	0	0	0	0	0	0	0	0	0	0	0	0	0	0	0	0	0	0	0	0	0	0	0	0	0	0	0	0	0	0	0	0	0.142857142857143	0	0	0	0	0	0	0	0	0	0	0	0	0.111111111111111	0	0	0	0	0	0	0	0	0	0	0	0	0	6.53333333333333	5	0	0	0	0	0	0	0	0	0	0	0	0	0	0	0	0	0	0.166666666666667	0	0	0	0	0	0	2	0	0	0	0	0	0	0	0	0	0	0	0	0	0	6.5	0	0	0.625	0	0	0	0	0	0	0.571428571428571	0	0	0.222222222222222	0	0	2.6	67.5	9.38722294654498	1.5	47.8571428571429	7.33333333333333	0	0	0	0	0	0	0	0	0	0	0	0	0	0	0	0	0	0	0	0	0	0	0	0	0	0	0	0	0	0	0	0	0	0	0	0	0	0	0	0	0	0	0	0	0	0	0	0	0	0	0	0	0	0	0	0	0	0	0	0	0	0	0.333333333333333	0.222222222222222	0	0.142857142857143	0	0	0	0	0	0	0	0	0	0	0	0	0	0	0	0	0	0	0	0	0	0	0	0	0	0	0	0	0	0	0	0	0	0	0	0	0	0	0	0	0	0	0	0	1.79257362355954	1.23595505617978	3.37591240875912	0	0	0	0	0	0.333333333333333	3.49090909090909	0	0	0	0	0.704934541792548	0.75	0	0	0.754716981132075	0	0	0	0.664206642066421	0	0	0.126742712294043	0	0	1.7632241813602	1.75	0	0	0	0.25	0	0	0.2	0	0	0	0.357142857142857	0	0	0	0	4.86815415821501	0	2.86360211002261	0	0.0734214390602056	0	10.6481481481481	0	0.0731528895391368	3	0.2	1.25	3.81380361357043	4.5	0.2	0	22	7.33333333333333	0	8	7.5	0	0	0	4.8	5.2	0.8	0	0	0	0	0	0	1.16666666666667	83.4	13.5294117647059	0	1	0	0.5	0	0	0	0	0	0	0	0	0	0	0	0	0	0.333333333333333	0	0	0	0	0	0	0	0.263852242744063	0	0	0	0	0	0	0	0	0	0	0	0	0	0	0	0	0	0	0	0	0	0	0	0	0	0	0	0	0	0	0	0	0	0	334.6	0	3656.4	27	54.5	128.428571428571	272.333333333333	9.4	75.2	5.2	15.5	15.7142857142857	0	0	0	0	0	0	0	0	0	0	0	0	0	0	0	0	0	0	0	0	0	0	0	0	0	0	0	0	0	0	0	0	0	0	0	0	0	0	0	0	0	0	0	0	0	0	0	0	0	0	0	0	0	0	0	0	0	0	0	0	0	0.230769230769231	0	0	0	0	0.25	0.084530853761623	0	0	0	0	0	0	0	0	0	0	0	0	0	0	0	0	0	0	0	0	0	0	0	0	0	0	0	0	0	0	0	0	0	0	0	0	0	0	0	0	0	0	0	0	3.75	0	1.75	0	0	0	0	0	0	0.25	0	0	0	0	0	0	0	0	0	0	0	0	0	0	1.34604833420133	0	0	0.666666666666667	0	0	0	0	0	0	0	0.36101083032491	0	0	0	0	0	0	0	0	0	0	0	0	0	5.09803921568628	0.333333333333333	0	0	0	0	0	0	0	0	0	0	0	0	0	0	0	0	0	0	0	0	0	2.69209666840265	0	0	0	0	0	0	0	0	0	0	0.5	0	0.224341389033555	0	0	0	2	0	0	0	0	0	0	0	0	0	0	0	0	0	0	0	1	0	0	0	0	0	0	0	0	0	1	0	0	0	0	0	0	0	0	0	0.333333333333333	0	0	0	1	0	0	0	0	0	0	0	0	0	0	0	0	0	0	0.666666666666667	0	0	0.25	0.5	0	0.166666666666667	0	0	0	0	0	0	0	0	0	0	0	0.142857142857143	0	0	0	0	0	0	0	0	0	0	0	0	0	0	0	0	0	0	0	0	0	1.09090909090909	0	0	0	0	0	0	0	0.25	0	0	0	0	0	0	0	0	0	0	0	0	0	0	0	0	0	0	0	0	0.4	1.5	0	0	0	0	0	0	0	0	0	0	0	0	0	0	0	0	0	0	0	0	0	0	0	0	0	0	0	0	0	0	0	0	0	0	0	0	0	0	0	0	0	0	0	0	0	0	0	0	0	0	0.125	0	0	3.00375469336671	0	0	0	0	0.285714285714286	0	0	0	0	0	3.14077944646976	0	0	1	0	0	0	0	0	124.690265486726	0	0.0909090909090909	0	0	1.2	2.83267457180501	9.75	32.4571428571429	1.91956124314442	0.666666666666667	0	0.333333333333333	0	0	0	0	0	2.25641025641026	0.285714285714286	0	0	0.3	0	0.222222222222222	0.142857142857143	0	6.42857142857143	0	201.322482197355	172.072072072072	0	0	0	1.18181818181818	0	0	0	0	0	0.0666666666666667	0	0.571428571428571	4.4	6.50590028197308	1.57038972323488	0	0.348027842227378	0	0	0	0.545454545454545	0.166666666666667	0	0	0	0	0	0	0	0	0	0	0	0	8.23045267489712	2	618.666666666667	0	0	0	0	0	0	0	0	0	0	0	0	0	0	0	0	0	0	0	0	0	0	0	0.448682778067109	57.6666666666667	2.2	0	0	0	0	0	0	0	0	0	0	0	0	0	0	0	0	0	0.2	0	0	0	0	0	0	0	0	0	0	0	0	0	0	0	0	0	0	0	0	0	0	0	0	0	0	0	0	0	0	0	0	0	0	0	0	0	0	0	0	0	0	7	0.181818181818182	0.538461538461538	3.09090909090909	0	0	0	0	0	0	0	0.142857142857143	0	0	0	0	0	0	0	0	0	0	0	0	0	0	0	0	0	0	0	0	0	0	0	0	0	0	0	0	0	0	0	0	0	0	0	0	0	0	0	0	0	0	0	0.0851063829787234	0	0	0	0	0	0	0	0	0	0	0	0	0	0.4	0	0	0	0	0	0	0.333333333333333	0	0	0	0	0	0	0	0	0	0	0	0	0	0	0	0	0	0	0	0	0.363636363636364	0.5	0	0	0	0	0	0	0	0	0.4	0	0	0	0	0	0	0	0	0	0	0	0	0	0	2.625	0	0	0.111111111111111	1.63636363636364	0	0.448682778067109	0	0	10.875	0	0	0	0	0	0	0	0	0	0	0	0	0	0	0	0	0	0	0	0	0	0	0	0	0.673024167100664	0	0	0	0	0	0	0	0.142857142857143	0	0	0	0	0	0	0	0	0	0	0.25	0.673024167100664	159	107.5	0	0	0	0	0	0	0.673024167100664	0	0	0	0	0	0	0	0	0	0	0	0	0	0	0	0	0	0	0	0	0	0.625	0	0	0	0	0	0	0	0	0	0	0	0	0	0	0	0.333333333333333	0	0	0	0	0	0	0	0	0	0	0	0	0.25062656641604	1.25	0.125	1.27064803049555	0	0	1.13065326633166	0.50761421319797	0.87173100871731	0	0.125	0.375	0	0	0	0	0	0	0	0	0	0	0	0	0	0	1.25	2	0.224341389033555	0	0	0.428571428571429	0	0	10.0502512562814	4.16666666666667	0	0	0	0	0	0	0	0.224341389033555	0	0	0	0	0	0	0	0	0	0	0	0	0	0	0	0	0	0	0	0	0	0	0	0	0	0.333333333333333	0	0	0	0.2	0	0	10.4285714285714	389.383070301291	0.428571428571429	0	0	0	0	0	0.333333333333333	1.2	0.8	0.4	0	0	0	0	0	0.111111111111111	0	0	0	0	0	0	0	2	0	0	0	0	1.5	0	0	2.5	0	0	0	0	0	0	0	0	0	0	0	0	0	0	0	0	0	0	0	2.75	0	0	0	0	0	0	0	0	0	0	0	0	0	0	0	0	0	0	0	0	0	0	0	0	0	0	0	0	0	0	0	0	0	0	0	0	0	0	0	0	0	0	0	0	0	0	0	0	0	0	0	0	0	0	0	0	0	0	0	0	0	0	0	0	0	0	0	0	0	0	0	0	0	0	0	0	0	0	0	0	0	0	0	0	0	0	0	0	0	0	13.0909090909091	0	0.333333333333333	0	0	0	0	0	0	0	0	0	0	0	0	0	0	0	0	0	0	0	0	0	0	0	0	0	0	0	0	0	0	0	0	0	0	0	0	0	0	320.486815415822	1.8	45.9899847518787	22.8333333333333	117.444444444444	3.1055900621118	145.875	1.5	9.51417004048583	0.8	17.004048582996	38.8	0.448682778067109	18.4285714285714	4.57142857142857	2.03252032520325	0	0	0	0	0	0	0	0	0	0	0	0	0	0	0	0	0	0.224341389033555	0	0.2	0	0	0	0	0	0	0	0	0	0	0	0	0	0	0	0	0	0	0	0	0	0	0	0	0	0	0	0	0	0	0	0	0	0	0	0	0	0	0	0	0	0	0	0	0	0	4.33333333333333	0	0	0	0	0	0	0	0	0	0	0	0	0	0	0	0	0	0	0	0	0	0	0	0	0	0	0	0	0	0	0	0	0	0	0	0	0.375	0	0	0	0	0	0	0	0	0	0	0	0	0	0	0	0	0	0	0	0	0	0	0	0	0	0	0	0	0	0	0	0	0	0	0	0	0	0	0	0	0	0	0	0	0	0	0	0	0	0	0	0	0	0	0.5	0	0	0	0.5	0.207253886010363	1.58333333333333	0	0	0	0	0	0	0.666666666666667	0	0	0	1.33333333333333	0.673024167100664	0	0	0	0	0	0	0	0	0	0	0	0	0	0	0	0	0	0	0	0	0	0	0	0	0	0	0	0	0	0	0	0	0	0	0	0	0	0	0	0	0	0	0	0	0	0	0	1	0	0	0	0	0	0	0	0	0	0	0	0	0	0	0	0	0	0	0	0	0	0	0	0	0	0	0.666666666666667	0	0	0	0	0	0	0	0	0.75187969924812	0	2.625	0	0	1.375	0.75	0.125	29.0201005025126	2.875	0	0	3.62953692115144	0	0	0	0	0	0	0	0	0	0	0	0	0	0	0	0	0	0	0	0.285714285714286	0	0	0	0	0	0	0	0	0	0	0	0	0	0	0	0	0	0	0	0.6	0	0	0	0	0	0.0909090909090909	0.4	0	75	0.125	6	0	0	0	0	0	0	1.83333333333333	0	0	0	0	0	0.4	0	0	0.5	0.6	2.02020202020202	0	0	0	0	0	0.203252032520325	0	0	0	0	0	0	0	0.25	0.445103857566766	0	0	0	0	0	0	0	0	0	0	0	0.25	0	0	0	0	0	0	0	0	0.166666666666667	0	0.432900432900433	0	0	0	0	0	0	0	0	0	0	0	0	0	0	0	0	0	0	0	0	0	0	0.25	0	0	0	0	0	0	0	0	0	0	0	0	0	0	0	0	0	0	0	0	0	1	0	0	0	0	0	0	0	0	0	0	0	0	0	0	0	0	0	0	0	0	0	0	0	0	0	0	0	0	0	0	0	0	0	0	0	0	0	0	0	0	0	0	0	0	0.251889168765743	0	0	0	0	0	0	0.125	7	0	0.166666666666667	1	0	0	1	0	0	0	0	0	0.405679513184584	0	0	0	0	0	0	0	0	0	0	0	0	0	0.841750841750842	0	1.27041742286751	0	0	0	0	0	0	0	2.6	0	0	0	0	0	0	0	0	0	0	0	0	0	0	0	0	0	0	0	0	0	0	0	0	4.71116916970465	0	0	0	0	0	0	0	0	0	0	0	0	0	0	1.5	0	0	0	0	0	0	0	5	0	0	0	0	0	0.0833333333333333	0	0	0	0	0	0	0	0	0	0	0	0	0	0	0	0	0	0	0	0	0	0	0	0	0	0	0	0	0	0	0	0	0	0	0	0.5	0	0	0	0	0	13	0	0	0	0	0	0	0	2.5	753.4	0	3230.16666666667	92.8	1.85714285714286	0.666666666666667	0	15.6666666666667	0	0	0	0	0	0	0	0	0	0.363636363636364	0	0	0	0	0	0	0	0	0	0	0	0	0	0	0	0	0	0	0	0	0	0.3	0	0	0	0	0	0	0	0	0	0	0	0	0	0	0	0	0	0	0	0	0	0	0	0	0	0	0	0	0	0	0	0	0	0	0	0	0	0	0	0	0	0	0	0	0	0	0	0	0	0	0	0	0	0	0	0	0	0	0	0	0	0	0	0	0	0	0	0	0	0	0	0	0	0	0	0	0	0	0	0	0	0	0	0	0	0	0	0	0	0	0	0	0	0	0	0	0	0	0	0	0	0	0	0	0	0	0	0	0	0	0	0	0	0	0	0	0	0	0	0	0	0	89	0	0	0	0	0	0	0	0	0.571428571428571	0	0	0	0	0	0	0	0	0	0	0	0	0	0	0	0	0	0	0	0	0	0	0	0	0	0	0	0	0	0	0	0	0	0	0	0	0	0	0	0	0	0	0	0	0	0	0	0	0	0	0	0	0	0	0	0	0	0	0	0	0	0	0	0	0	0	0	0	0	0	0	0	0	0	0	0	0	0	0	0	0	0	0	0	0	0	0	0	0.294117647058824	0	0	0	0	0	0	0	0	0	0	0	0	0	0	0	0	0	0	0	0	0	0	0	0	0	0	0	0	0	0	0	0	0	0	0	0	0	0	0	0	0	0	0	0	0	0	0	0	0	0	0	0	0	0	0	0	0	0	0	0	0	0	0	0	0	0	0	0	0	0	0	0	0	0	0	0	0	0	0	0	0	0	0	0	0	0	0	0	0	0	0	0	0	0	0	0	0	0	0	0	0	0	0	0	0	0	0	0	0	0	0	0	0	0	0	0	0	0	0	0	0	0	0	0	0	0.5	0	0	0	0	0	0	0	1.4	0	0	0	0	0	0	0	0	0	0	0	0	0	0	0	0	0	0	0	0	0	0	0	0	0	0	0	0	0	0	0	0	0	0	0	0	0	0	0	0	0	0	0	0	0	0	0	0	0	0	0	0.224341389033555	0.56	0	0	0	0.111111111111111	0	0	0	0	0	0	0	0	0	0	0	0	0	0	0	0	0	0	0	0	0	0	0.5	0	0	0	0	0	0	3.34545454545455	0.181818181818182	0	0	0	2.06947524020695	0	0	0	0	0	0	0	0	0	0	0	0	0.0833333333333333	0	0	0	0	0.897365556134218	0	0	0	0	0	0	0.1	0	0	0	0	0	0	0	0	1.34604833420133	0	0	0	0	0.545454545454545	0	0	0	0	0	0	0	0	0	0	0	0	0	0	0	0	0.285714285714286	0	0	0	0.147492625368732	0	0	0	4.86956521739131	0	0	0	0	0	0	0	0	0	0	0	0	0	0	0.121212121212121	0	0	0	0	0	0	0	0	0	0	0	0	0	0	0	0	0	0	0	0.1	0	0	0	0	0	0	0	0	0	0	0	0	0	0	0	0	0	0	0	0	0	0	0	0	0	0	0	0	0	0	0	0	0	0	0	0	0	0	0	0	0	0	0	0	0	0.4	0	0	0	0	0	0	0	0	0	0	0	0	0	0	0	0	0	0	0	0	0	0	0	0	0	0	0	0	0.2	0	13416.7619047619	0.142857142857143	0	0	0.333333333333333	0	2.01907250130199	0	0	0.0742390497401633	0	0	0	1.42857142857143	0	0	0	0	0	0.8	0	0	0	214	2.91643805743621	0	0	15.4285714285714	0.285714285714286	0	70.7142857142857	0	0	0	0.0538213132400431	0.224341389033555	0	0	0	0	0	0	0	0	0	0	0	0	0	0	0	0	0	0	0	0	0.429184549356223	0	0	0	0	0	0	0	0	0	0	0.111111111111111	0	0	0.08	0	0	0	0	0	0	0	0	0	0	0	0	0	0	0	0	0	0	0	0	0	0	0	0	0	0	0	0	0	0	0	0	0	0	0	0	0	0	0	0	0	0.5	0	0	0	0	0	0	0	0	0	0	0	0	0	0	0	0	0	0	0	0	0	0	0	0	0	0	0	0	0.794223826714802	0	0	0	0.439238653001464	0	0	0	0	0	0	0	0	0	0	0	0	0	0	0	0	0	0	0	0	0	0.224341389033555	0	0	0	0	0.111111111111111	0	0	0	0	0	0	0	0	0	0	0	0	0	0	0	0	0	0	0	4.8	0	0	157.936337879622	0	0	0	0	0	0	0	0	0	0	0	0	0	0	0	0	0	0	0	0	0	0	0	0	0	0	0	0	0	0	0	0	0	0	0	0	0	0	0	0	0	0	0	0	0	0	0	0	0	0	0	0	0	0	0	0	0	0	0	0	0	0	0	0	0	0	0	0	0	0	0	0	0	0	0	0	0	0	0	0	0	0	0	0	0	0	0	0	0	0	0	0	0	0	0	0	0	0	0	0	0	0	0	0	0	0	0	2.25	0	0	0	0.875	0	0	0	0	0	0	0	0	0	0	0	0	0	0	0	0	0	0	0	0	0	0	0	0	0	0	0	0	0	0	0	0	0	0	0.431034482758621	0	0	0	0	0	0	0	0	0	0	0	0	0	0	0.5	0	0	0	0	0	0	0	0	0	105.216111456737	0.448682778067109	13.2361419529797	0.5625	0	0	0	51.5	1.5	0.2	0	0	0	0	0	0	0	0	0	0	0	0	0	0	0	0	0	0	0	0	0	0	0	1	0	0	0	0	0	0	0	0	19.4	0	0.75	14.75	13.4604833420133	11	0	0	0	0	0	0	0	0	0	0	0	0	0	0	0	0	0	0	0	0	0	0	0	0	0	0	0	0	0	0	0	0	0	0	0	0	29.4706723891273	0	0	0	0	0	0	0	0	0	0	0	0	0	0	0	0	0	0	0	0	0	0	0	0	0	0	0	0	0	0	0	0.157977883096367	0	0	0	0	0.142857142857143	0	0	0	0	0	17	0	0	0	0	0	0	0	0	0	0	0	0	0	0	0	0	0	0	0	0	0	0	0	0	0	0	0	0	0	0.857142857142857	1.85714285714286	0.142857142857143	0	0	0	0	0	0	0	0	0	0	0	0	17.25	0	0	0	0	0	0	0	0	0	0	0	0	0	4	0	0	0	0	0	0	0	0.142857142857143	0	0.5	7	0	0	0	0	0	0	0	0	0	0	0	0	0	0	0	0	0	0	0	0	0	0	0	0	0	0	0	0	0	0	0	0	0	0	0	0	0	0	0	0	0	0	0	0	0	0	0	0	0	0	0	0	0	0	0	0	0	0	0	0	0	0	0	0	0	0	0	0	0	0	0	0	0	0	0	0	0	0	0	0	0	0	0.0833333333333333	0	0	0	0.666666666666667	0	0	0	0	0.169779286926995	0	0	8.17391304347826	0	0	0	0	0	0	0	0	0	0.166666666666667	0	0	0	2.79232111692845	0	0	0	1.03092783505155	0.705467372134039	0	0	0	0	0	0.16	0	0	0	6.45161290322581	0	0	0	0	0	0	0	0	0	0	0	0.191204588910134	0	0	0	0	0.268096514745308	0	5.2	0	0	0	8.8	252.94964028777	3307.5	7.75	0.343053173241852	0.8	2.75	4.75	0	117.918088737201	0.847457627118644	133.720930232558	6	3.66666666666667	2.55102040816327	2.66666666666667	1	0	0.5	5.57142857142857	88.5	20.8928571428571	14.5	1.25	1.5	21.2893553223388	0.833333333333333	2	5	0	2.82776349614396	19.4	71.1111111111111	0	16.8	0	20.5	0.680272108843537	0.344827586206897	0.25	30.6086956521739	146.291560102302	0.521739130434783	3	322.033898305085	8.8	0	1	7	64.6280991735537	13.75	5	5.25	0	4.5	0	0.897365556134218	55.1879817022544	1	0	0	159.649122807018	273.035714285714	2.6	0	5.66666666666667	0	0	0	0	0	0	0	0	0	0	0	0	0	0	0	0	0	0	0	0	0	0	0	0	0	0	0	0	0	0	0	0	0	0	0	0	0	0	0	0	0	0	0	0	0	0	0	0	0	0	0	0	0	0	0	0	0	0	0	0	0	0	0	0	0	0	0	0	0	0	0	0	0	0	0	0	0	0	0	0	0	0	0	0	0	0	0	0	0	0	0	0	0	0	0	0	0	0	0	0	0	0	0	0	0	0	0	0	0	0	0	0	0	0	0	0	0	0	0	0	0	0	0	0	0	0	0	0	0	0	0	0	0	0	0	0	0	0	0	0	0	0	0	0	0	0	0	0	0	0	0	0	0	0	0	0	0	0	0	0	32.375	0	0.166666666666667	0	0	0	0	0.5	0	0	0	1.5	0	0	0	0	0	0	0	0	0	0	0	0	0	0	0	0	0	0	0	0	0	0	0	0	0	0	0	0	0	0	1.66666666666667	0.416666666666667	0.0833333333333333	0	0	0	0	0	0	0	0	0	0	0	0	0	0	0	0	0	0	0	0	0.2	0.333333333333333	0.142857142857143	0	0	0	0	0.2	0	0	0	0	0	0	0	0	0	0	0	0	0	0	0	0	0	0	0	0	0	0	0	0	0	0	0	0	0	0	0	0	0	0	0	0	0	0	0	0	0	0	0	0	3.80952380952381	0.714285714285714	0	0	0	0	0	0	0	0	0	0	0	0	0	0	0	0	0	0	0	0	0	0	0	0	0	0	0	0	0.5	0	0.673024167100664	0	0	0	0	0	0	0	0	0	0	0	0	1.12170694516777	0	0.224341389033555	0	0	0	0	0	0	0	0	0	0	0	0	0	0	0	0	0	0	0	0	0	0	0	0	0	0	0	0	0	0	0	0	0	0	0	0	0	0	13.2361419529797	0	0	0	0	0	0	0.224341389033555	0	0	0	0	0	0	0	0	0	0	0	0	0	0	0	0	0	1.57038972323488	0	0	1.12170694516777	0	0	0	0	0	0.448682778067109	0	15.7038972323488	0	179.473111226844	0	0	0	0	0	0	0	0	0	0	0	0	0	9.8710211174764	22.4341389033555	16.8256041775166	57.8800783706571	5.60853472583886	12.3387763968455	3.81380361357043	0.224341389033555	14.1335075091139	0	0.224341389033555	0	0	0	0	0	0	0	0	153.000827320884	0	0	0	0	0	0	0	0	0	3.36512083550332	0	0	0	0	0	0	0	0	2.91643805743621	0	0	0	0.673024167100664	0	0	0	1.12170694516777	0	0	0	0	0	0	0	0	0	0	0	0	0	0	0	0	0	0	0	0.897365556134218	0	0	0.897365556134218	10.3197038955435	156.814630934455	0	0.673024167100664	0	0	0	0	0.224341389033555	0	44.6439364176774	0	0	0.897365556134218	0	23.3315044594897	0	0	0.224341389033555	0	0	0	0	0	0	0.224341389033555	0	0	0	8.30063139424152	0.224341389033555	0.224341389033555	0	0	0	0	0	0	0	0	7.17892444907375	0	0	0	0	0	0	0	0.448682778067109	0	0	0.448682778067109	1.57038972323488	22.4341389033555	11.4414108407113	0	0.448682778067109	0	0	0	0.224341389033555	0	0	1.12170694516777	0.224341389033555	146.046244260844	0.448682778067109	2.69209666840265	0	0	0	0	0	0	0	0	0	0	2.01907250130199	0.673024167100664	101.850990621234	1.12170694516777	0	0.448682778067109	0.448682778067109	0	0	0	0	0	0	0	0	0	0	0	0	0	0	0	0.224341389033555	0.673024167100664	0	0	0	0	0	0	0	0	0	0	0	3.14077944646976	0	0	0	0	0	1.12170694516777	0	190.241497900454	0	0	0	0.224341389033555	6.05721750390597	0	0.224341389033555	0	0	0	0	0	0	0	0	0	0	0	0.673024167100664	0	0	0	0	0.224341389033555	0	0	0	0	0	0	0	0	0	0	0	11.2170694516777	26.9209666840265	0.224341389033555	0	0	0	0	0	0	0	0	0	0	0	0	0	0	0	0	0	0	0	0	0	0	0.897365556134218	0	0	0	0	0	0	0	0	0	0	0	0	0	0	0	2.4677552793691	0	0	0	0	0	0	0	0	0	0	0	0	0	0.224341389033555	0	0	0	0	0	0	0	0	54.7392989241873	0	0	0	0.224341389033555	0	0	0	0	0	0	0	0	0	0	0	0	0	0	0	0.224341389033555	0	0	148.28965815118	0	42.6248639163754	0.673024167100664	0	0	0	0	0	0.224341389033555	0	0	0	0	0	0	0	0	0.673024167100664	0	0	0	0	0	0	0	0	0	0	0.224341389033555	0	0	0	0	0	0	0	0	0	0	0	0	0	0	0	0	0	0	44.4195950286438	0	1.57038972323488	0	0	0	0	0	1.12170694516777	0	0	0	0	0	0	0	0.224341389033555	4.9355105587382	0	0	0	0	0	0	0	0	0	0	0	0	0	0	0	0	0	0	0	0	0	0	0.673024167100664	6.50590028197308	0	0	0	553.450206745779	0.673024167100664	0	0	0	0	0	0.224341389033555	0	0	0	0	0	0	0	0	0.224341389033555	4.03814500260398	0	0	0	0.224341389033555	0	0	0	0	0	0	0	0	0	0	0	0	0	0	0	0.224341389033555	0	0.448682778067109	0	0	0	3.14077944646976	0.224341389033555	0	0	0	0.224341389033555	0	0	0	0	0	0	0	0	0	0	0	0	0	0	0	0.125	0	0	0	0	0	0	0.142857142857143	0.5	0	0	0	0	0	0	0	0	0	0	0	0	0	0	0	0	0	0	0	0	0	0	0	0	0	0	0	0	0.0986193293885601	0	0	0	0	0	0	0	0	0	0	0	0	0	0	0	0	0	0	0	0	0	0	0	0	0	0	0	0.166666666666667	0	0	0	0	0	0	0	0	0	0	0	0	0	0	2.25	0	0.352733686067019	0.110253583241455	0	0	0	0.125	0	0	0	0	0	0	0	0	0	0	0	0	0	0	0	0	0	0	0	0	0	0	0	0	0	0	0	0	0	0	0	0	0	0	0	0	0	0	0	0	0.140449438202247	0	0.148809523809524	0	0	0	0	0	0	0.2	0	0	0	0	0	0	0	0	0
1	0	1	4	0	6	0	2	7	0	11	4	4	2	0	0	0	0	0	1	0	4	1	3	1	2	2	1	5	7	3	2	8	0	0	0	1	3	0	1	2	1	0	0	1	2	2	3	0	0	0	1	0	0	2	0	0	2	1	0	0	0	2	4	6	3	0	0	2	4	0	0	1	0	4	0	0	0	2	1	0	2	0	7	0	0	14	7	2	1	0	5	12	0	0	1	8	0	0	14	1	2	93	32	0	2	1	1	0	3	2	1	1	2	2	1	1	0	0	0	1	4	0	0	0	0	4	1	0	0	1	62	0	2	0	1	14	0	6	1	8	4	0	4	1	2	0	0	11	0	4	1	4	0	0	0	1	4	1	6	0	2	0	2	2	0	7	1	4	4	0	6	0	0	3	3	0	2	21	8	2	0	5	6	5	0	2	2	3	1	1	2	13	0	0	1	8	9	6	2	0	1	29	45	1	0	23	3	1	0	0	0	0	2	0	5	3	0	4	0	1	37	6	1	5	0	0	1	0	3	2	0	7	2	3	6	0	5	0	2	4	7	0	0	1	4	85	6	2	3	8	13	14	5	12	17	23	4	0	10	585	76	21	5	18	0	0	1	0	0	0	1	3	4	2	0	12	6	0	0	0	1	3	1	0	0	1	0	4	0	1	2	6	0	1	0	0	2	1	0	0	157	0	3	0	0	3	3	0	0	1	1	3	4	2	0	0	5	2	2	2	3	2	2	0	0	10	2	0	1	2	0	3	1	0	0	1	1	0	6	8	0	13	0	3	0	0	1	1	1	0	1	0	70	8	2	1	2	0	0	0	0	0	1	2	3	1	3	0	0	1	0	0	0	1	6	2	3	1	0	2	0	0	0	12	4	1	3	6	0	0	0	0	0	0	0	0	8	1	1	1	1	4	5	0	3	2	2	0	0	1	2	0	0	1	4	4	3	0	0	2	2	5	1	0	2	1	0	0	160	81	43	12	270	181	86	55	139	37	28	50	56	49	71	71	369	111	0	60	85	52	16	57	0	13704	608	267	279	32	37	3	10	7	1	0	0	0	0	0	0	1	0	0	0	0	64	46	0	3	4	2	27	8	9	15	4	27	10	18	1	8	4	48	20	122	193	0	14	12	2	0	0	1	0	7	12	0	0	14	3	8	0	0	0	12	19	1176	12	13831	36	32	145	313	239	59	73	41	145	1	1	1	3	0	0	1	3	17	14	3	0	0	0	1	4	0	10	0	6	4	0	4	17	1	1	4	5	7	2	5	27	1	0	3	1	2	2	11	0	0	5	3	0	0	5	0	0	0	3	0	5	0	0	5	8	0	1	1	0	1	0	3	11	1	0	0	2	0	0	1	4	3	1	0	0	4	4	0	0	1	0	2	2	1	5	0	2	1	23	2	1	11	3	1	7	1	0	2	1	1	4	1	1	3	9	0	0	7	4	4	1	18	10	7	11	0	7	3	2	0	2	3	1	0	1	0	0	1	0	1	0	18	1	2	0	1	7	3	2	1	2	9	2	0	3	1	2	0	0	0	0	0	2	0	0	3	0	2	0	3	5	0	0	0	1	3	0	1	0	0	0	0	3	2	0	0	1	1	1	4	0	0	0	0	0	2	0	3	0	2	0	0	0	2	1	0	1	6	0	0	4	1	0	1	1	0	0	1	0	0	0	1	0	1	1	0	0	2	1	0	0	1	3	6	1	0	2	0	0	1	0	2	1	0	2	2	1	0	2	0	1	0	5	0	0	0	0	0	1	3	2	0	1	22	2	3	6	0	2	4	4	7	2	0	0	6	7	0	0	4	6	3	0	0	4	1	0	2	4	0	1	1	0	1	4	0	2	10	2	1	0	3	7	1	3	1	9	4	0	0	1	0	218	6	1	0	1	0	2	3	1	5	0	0	0	0	1	0	0	1	4	0	5	1	12	7	2	2	0	0	0	5	0	3	2	0	1	2	0	1	3	1	0	0	2	0	1	0	0	0	0	1	1	1	2	2	0	0	0	0	1	3	1	0	0	0	0	1	0	0	2	4	1	0	0	1	2	0	1	1	0	0	0	1	1	0	0	0	0	0	0	0	0	97	0	1	8	4	1	214	3	11	19	0	36	20	13	74	23	27	3	15	16	8	0	3	36	19	12	10	19	12	21	20	8	4	11	18	29	666	23	24	10	25	4	0	17	6	13	0	6	0	7	0	0	13	23	12	18	13	8	10	0	0	0	10	0	0	2	6	7	1	1	1	5089	78	27725	0	1	0	1	0	3	0	1	1	1	1	2	2	4	0	0	0	10	1	5	1	9	12	37	145	6	1	4	8	351	2	2	1	1	2	1	0	14	5	3	1	2	2	5	0	0	8	0	10	0	1	16	0	7	0	11	5	5	7	6	2	4	1	1	0	0	8	0	2	1	0	6	0	1	0	0	0	2	1	2	1	0	0	4	4	1	0	15	17	9	1	1	5	1	0	0	0	0	0	0	0	2	1	9	0	3	6	0	1	1	11	9	0	14	7	0	0	2	0	5	0	3	5	2	1	2	4	6	4	1	0	7	0	1	0	0	11	3	5	2	5	1	2	0	2	1	22	7	1	0	7	2	1	2	1	2	0	0	1	1	0	7	10	1	3	1	1	4	2	2	1	0	60	0	0	2	4	0	3	1	0	4	4	8	0	0	0	0	0	1	0	0	1	2	7	0	5	0	0	1	1	6	3	0	2	0	1	0	1	3	1	4	2	6	6	0	0	0	2	1	1	14	1	0	0	3	1	0	0	0	3	1	8	2	3	1	0	1	0	0	0	0	5	0	3	1	0	0	1	0	1	2	4	8	0	2	2	0	3	0	0	5	6	121	313	1	1	2	1	2	0	18	0	3	0	0	0	1	0	0	1	9	2	1	0	9	1	1	1	0	2	2	13	0	5	2	84	148	64	0	1	0	0	2	0	0	0	1	0	3	1	0	4	1	0	0	0	0	0	0	7	11	0	0	0	2	0	0	1	0	67	0	0	3	0	0	0	0	1	0	0	0	0	1	3	3	0	0	14	50	31	1	2	33	0	5	12	19	0	3	2	1	0	8	4	3	3	2	0	0	0	0	0	0	0	3	2	1	1	0	1	1	1	4	1	1	1	0	0	2	2	1	2	2	4	8	0	2	8	1207	1	2	0	1	0	0	10	35	3	4	22	13	0	2	0	0	1	0	6	1	3	1	0	1	20	2	1	18	52	8	0	6	0	0	1	0	0	0	0	0	0	1	0	0	0	0	2	3	3	2	3	7	2	1	25	0	3	1	0	1	0	0	4	1	0	0	0	1	2	1	1	0	1	3	1	1	4	1	0	4	0	2	1	2	1	0	0	2	2	1	0	3	0	0	0	0	0	2	4	1	1	0	1	0	0	2	4	0	0	4	0	0	1	0	1	0	1	0	1	3	0	0	0	0	0	0	0	0	0	2	1	1	3	0	0	0	0	1	1	0	0	2	95	1	7	0	2	1	0	0	0	2	1	0	0	0	0	0	0	0	0	10	7	4	20	0	0	3	9	8	1	0	7	1	0	4	0	0	0	0	2	3	1	49	32	176	97	706	47	1388	116	88	6	45	171	23	1533	786	13	1	0	0	5	3	0	4	1	3	0	8	1	3	1	1	0	0	5	1	0	9	1	0	0	0	0	4	0	6	2	1	14	8	1	1	2	2	1	0	1	1	0	0	1	0	0	1	2	1	0	1	1	0	12	0	1	5	0	2	1	12	0	0	3	0	59	33	0	4	0	0	1	1	0	1	2	11	0	0	3	0	3	1	0	0	8	2	0	0	0	0	3	1	3	4	1	12	8	9	1	40	0	2	2	0	1	1	0	0	1	0	0	2	1	2	9	1	3	0	0	0	4	4	3	3	0	1	2	10	2	1	0	3	0	12	0	10	0	1	1	0	0	0	1	1	2	0	0	0	0	0	1	7	0	0	0	0	6	0	0	3	3	6	1	4	1	0	2	0	1	10	7	0	2	6	57	14	1	3	4	2	0	1	0	0	7	0	0	1	0	0	3	0	0	0	0	0	0	0	0	0	1	0	2	0	10	2	0	1	1	5	1	4	2	0	0	0	0	1	28	0	0	2	6	5	1	0	5	7	0	0	3	1	6	1	3	0	1	1	2	4	0	10	0	0	0	0	0	0	0	0	5	0	6	0	0	3	0	0	4	0	0	3	2	5	1	3	0	8	1	0	0	0	0	0	0	7	0	0	11	14	0	4	0	0	0	3	4	1	1	0	0	0	0	0	0	0	2	1	1	8	1	0	0	1	0	1	0	0	0	0	2	0	0	1	2	0	4	0	15	7	60	17	16	2	0	0	0	2	1	18	17	24	0	4	0	1	0	0	2	1	3	0	0	1	1	3	7	1	1	1	2	19	4	1	3	4	2	1	0	0	0	0	3	0	0	0	0	2	0	0	0	2	1	3	1	0	3	2	7	7	1	2	0	0	7	1	0	0	0	0	18	0	0	2	0	3	7	1	0	0	0	0	1	2	1	0	0	1	1	1	1	0	2	4	0	0	0	14	2	0	1	2	1	0	0	1	0	4	18	4	93	0	0	0	0	0	3	0	1	1	0	1	9	11	4	5	9	8	3	2	13	9	5	3	0	0	5	3	0	4	0	0	5	1	0	4	0	1	4	1	0	3	0	0	2	3	35	3	5	3	8	0	5	1	0	0	3	0	0	1	1	1	0	0	0	0	10	0	1	5	1	5	3	3	4	0	0	0	0	1	0	0	5	0	0	1	5	4	0	0	1	1	1	2	0	2	1	1	10	2	0	7	5	2	4	2	3	2	0	12	16	1	2	1	3	0	3	4	2	1	2	0	8	0	0	3	6	2	2	2	1	1	4	8	1	5	2	2	0	1	1	1	3	1	1	0	0	0	0	4	0	1	3	3	0	3	0	5	0	0	0	1	1	0	0	0	0	1	1	0	1	0	1	3	3	0	0	1	42	8	6	0	1	1	14	2	25	3047	0	17877	378	33	4	0	5	0	3	3	2	0	0	6	2	1	0	2	0	1	0	1	3	0	0	3	0	0	0	1	5	2	7	0	0	0	1	1	1	0	0	1	0	1	1	3	10	0	0	0	1	1	3	9	3	10	0	3	3	1	1	0	0	0	1	0	0	0	2	0	3	1	0	0	3	16	0	0	1	1	2	2	6	1	1	0	0	0	14	0	0	7	4	4	1	2	0	0	24	3	7	2	3	1	1	12	4	0	3	6	7	4	0	20	0	5	10	0	9	14	6	8	4	5	3	18	4	0	3	4	3	1	3	0	3	1	2	0	1	0	1	0	3	8	1	1	0	0	10	1	2	26	0	0	0	0	6	2	1	0	1	4	0	0	2	0	0	0	0	1	2	1	1	0	0	0	1	2	1	0	0	0	0	0	2	0	0	1	0	2	1	3	7	9	2	0	6	1	2	0	0	7	1	0	1	4	4	0	0	7	1	0	0	6	1	3	1	7	0	0	2	0	3	0	9	8	8	3	1	1	3	1	5	1	6	6	4	24	1	0	9	0	0	5	1	1	2	1	1	0	2	2	0	0	0	0	2	2	2	4	2	3	0	0	1	0	1	0	0	4	1	3	1	0	5	6	0	0	4	0	2	2	2	6	4	1	1	0	0	1	4	4	6	0	9	2	0	1	2	0	0	1	0	2	1	1	0	1	2	2	2	2	3	0	12	0	1	1	0	0	1	0	0	0	3	0	1	1	0	17	0	11	7	0	0	4	1	6	14	10	8	0	4	7	0	2	4	7	3	0	2	0	6	3	1	0	1	0	1	2	0	1	4	5	0	0	5	1	0	2	1	0	0	4	0	2	0	0	0	0	1	0	3	11	0	3	0	1	2	2	2	7	5	24	1	9	0	1	0	8	2	0	1	0	3	1	1	6	1	8	0	2	0	0	0	23	0	0	1	0	65	675	289	0	11	2	0	3	0	7	2	1	1	1	2	2	0	1	0	0	0	0	1	9	0	4	0	8	6	2	2	1	3	2	2	0	2	7	1	0	2	6	2	2	1	0	0	0	2	1	1	0	3	1	0	5	1	15	1	3	1	0	0	1	0	6	0	2	2	1	0	1	7	2	0	3	2	1	0	1	0	2	2	2	0	2	2	1	3	0	0	1	0	0	1	9	0	0	1	84	0	0	0	6	0	0	0	4	18	1	0	0	1	5	2	2	3	0	1	0	2	0	0	0	13	204	6	26	47	912	10	1	3	1	0	0	3	0	2	6	0	0	0	3	41	0	4	0	0	8	3	0	0	3	1	0	0	0	0	271	2	0	1	1	3	11	3	2	3	0	0	7	1	0	15	43	0	0	0	4	0	4	1	0	2	0	0	478	465	0	11	0	5	0	1	0	1	0	0	2	0	6	0	0	0	1	1	0	0	0	2	0	0	3	0	0	0	1	0	1	0	2	3	1	1	3	3	1	0	0	0	1	1	8	0	0	6	0	1	3	1	28709	6	2	2	1	1	14	1	0	12	1	5	3	1	0	1	3	4	4	2	6	1	2	62	43	2	0	279	427	134	11204	11	0	0	1	2	2	0	0	1	1	0	0	17	15	3	2	0	4	9	0	0	2	0	1	0	4	4	6	0	1	1	1	0	1	0	0	0	1	2	1	1	1	0	0	2	1	4	0	2	0	2	2	0	1	3	8	2	8	1	1	0	3	1	0	0	0	2	0	0	4	0	1	0	0	0	1	1	8	7	0	0	0	5	2	1	5	2	1	2	2	0	6	0	6	2	2	3	3	7	3	12	4	21	2	2	2	4	5	4	1	0	1	2	2	7	14	4	2	0	1	1	0	1	1	4	0	3	0	0	2	2	1	0	0	0	1	8	0	0	1	1	1	0	1	7	0	0	0	0	1	1	1	1	0	0	0	0	1	1	1	3	7	2	1	2	0	0	3	1	3	3	1	5	0	0	0	6	4	1	3	0	1	0	4	0	4	0	0	1	0	0	1	1	5	1	0	1	0	0	12	0	0	0	0	5	0	1	0	0	0	1	0	0	0	3	0	0	0	0	0	3	1	1	0	2	0	4	2	0	7	0	3	0	0	0	0	2	2	4	10	4	4	1	4	1	0	1	8	0	1	0	1	0	1	0	1	0	0	0	0	0	0	4	1	0	0	0	5	4	1	2	1	19	0	0	3	2	3	2	0	0	4	1	0	3	1	1	68	0	0	0	1	0	0	1	0	0	0	14	2	1	0	3	0	2	0	0	0	1	1	5	0	4	5	17	0	4	5	0	3	1	0	0	0	8	11	2	0	3	2	10	1	1	1	1	0	65	59	69	89	2	16	1	50	58	37	1	0	0	0	0	12	0	0	0	1	1	2	2	0	1	9	0	0	0	3	13	4	3	1	1	6	0	1	1	0	8	2	2	4	3	6	2	27	0	1	0	2	1	26	4	0	11	0	7	12	0	1	1	0	0	0	0	0	0	1	6	0	0	3	0	3	1	2	1	4	0	2	0	0	12	0	12	0	10	1	10	0	0	0	0	4	0	1	0	3	1	7	13	0	0	0	11	0	3	0	1	1	0	0	2	0	40	6	5	9	0	2	14	1	2	9	2	115	0	9	0	4	9	4	0	0	0	4	0	4	1	0	1	1	2	1	0	1	0	0	0	3	1	0	1	0	1	2	3	0	0	7	1	2	1	1	0	0	1	0	1	2	67	1	2	0	0	2	8	1	2	13	0	0	0	3	126	22	9	1	0	1	0	0	1	6	4	2	4	0	0	7	21	1	2	0	3	6	1	3	0	0	1	0	0	0	0	1	3	0	0	1	0	0	1	3	1	2	1	0	1	2	0	10	3	0	0	8	0	0	7	0	0	0	0	0	0	0	0	5	1	2	3	0	0	0	9	1	1	1	0	0	4	2	3	1	0	1	0	1	0	0	1	0	0	2	0	0	1	1	10	0	1	3	2	4	1	0	1	0	0	3	5	4	4	0	0	0	1	0	0	0	3	1	6	0	14	1	2	2	2	1	2	5	0	2	2	0	2	4	1	5	0	0	1	2	8	1	0	2	0	2	5	2	4	3	0	0	5	0	18	0	6	16	2	20	5809	36	8	1	0	2	1	24	3	258	4	183	4	2	2	7	0	57	1	3	1	0	0	4193	33	4	2	0	0	2	6	0	0	1	21	9	31	0	6	7	6	2	26	2	3	2	82	11	3	2	2	0	0	1	0	0	0	1	0	43	72	0	3	15	0	1	2	9	2	0	13	2	13	4	1	1	0	3	0	2	0	3	16	2	1	3	9	1	1	2	7	2	0	8	7	14	0	0	6	7	0	1	10	0	0	7	1	0	3	5	4	0	0	4	0	0	0	1	10	4	2	10	1	0	3	13	6	1	3	14	1	7	0	4	0	0	0	0	1	4	7	1	4	0	6	0	4	6	12	4	2	0	0	0	3	2	10	8	11	4	1	0	8	3	6	8	0	0	0	2	1	6	2	2	0	1	4	9	0	3	2	3	11	17	2	17	4	5	6	10	5	0	0	0	28	3	3	1	3	0	0	0	7	0	4	3	2	0	2	2	1	0	1	0	0	1	0	1	1	3	0	3	1	37	167	18	4	1	0	0	0	2	0	5	0	0	2	1	2	7	2	8	2	0	0	1	2	0	3	2	4	2	0	0	4	0	4	21	6	8	1	0	1	0	2	1	9	32	15	0	0	8	0	3	0	0	1	2	0	3	0	0	0	1	1	3	1	9	1	3	0	1	0	0	0	0	5	1	0	5	2	1	6	1	7	3	0	1	0	2	0	0	2	5	5	3	419	0	2	1	0	2	0	0	0	0	0	0	3	5	0	0	1	1	0	0	1	2	0	4	3	222	109	0	0	2	3	0	0	1	1	0	0	2	3	0	0	4	4	0	2	2	1	1	4	1	0	1	2	4	8	10	3	5	0	5	3	3	7	0	1	0	3	4	1	5	204	6	6	11	1	17	1	1	5	0	1	13	1	1	6	0	51	9	11	4	0	2	4	4	0	1	4	1	2	1	3	0	1	2	0	0	0	0	1	7	0	1	0	1	32	1	9	7	657	864	0	38	0	0	0	3	13	0	1	2	1	1	4	0	0	1	7	0	1	83	3	0	1	2	6	0	3	9	1	5	1	1	2	4	0	2	13	1	18	0	156	0	3	51	74	40	771	71	3867	325	541	1599	8	240	0	6	0	2	14	0	128	1	320	0	5	6	3	0	29	5	34	4	5	6	4	1	46	17	38	0	0	0	0	5	0	27	1	4	7	0	1	8	3	0	8	3	4	6	0	1	0	2	6	6	1	0	18	2	0	14	0	2	20	26	374	0	398	1	3	0	0	0	0	7	25	381	231	40	2	0	1	3	10	1	0	0	1	0	2	1	4	1	1	0	0	0	1	0	0	1	2	2	1	1	0	6	0	2	0	2	35	100	6	0	2	37	1270	16	0	31	4	0	1	7	3	0	91	1	471	0	8	4	56	0	1	19	15	32	0	7	1	67	43	985	81	0	3	6	0	0	2	0	0	0	8	48	2	0	0	0	0	0	12	1	0	3	0	6	3	0	27	0	2	53	1	2	5	0	7	0	1	1	3	12	765	4	1	0	22	94	8	10	2	3	0	0	0	0	2	16	3	5	2	4	1	0	5	0	6	14	1	0	1	1	1	3	2	0	4	3	24	46	0	5	1	1	16	7	1	6	0	0	0	9	27	49	5	7	8	60	0	0	20	6	1	1	0	0	0	0	13	0	14	27	25	5	16	0	2	2	0	9	1	1	0	1	0	0	3	1	11	1	10	0	0	0	2	0	2	2	1	26	0	7	22	14	0	2	35	8	4	88	5	5	9	5	0	114	1	6	4	0	0	4	0	2	1	107	3	69	1004	3	0	2	0	4	1	0	2	16	1	0	0	6	8	7	1	2	4	1	4	5	0	8	10	1	291	76	0	7	1	0	2	0	14	0	4	10	18	0	3	33	0	0	1	17	1	23	8	2	4	0	1	13	0	0	5	0	2	1	2	6	4	2	5	1	2	1	0	1	9	0	1	1	3	4	4	13	11	5	1	13	4	0	2	6	17	1	6	9	990	277	5	1	0	1	2	8	3	4	0	3	0	1	1	9	1	24	6	5	2	0	3	0	3	1	1	1	0	0	0	0	0	0	5	7	1	0	12	1	7	2	1	0	18	2	4	4	0	1	8	3	14	1	2	2	4	5	2	0	2	1	1	3	0	1	0	5	1	4	2	0	15	6	0	3	1	0	3	3	0	1	0	1	4	2	1	6	0	0	4	5	1	0	0	0	0	0	1	1	0	4	3	0	1	0	2	0	1	0	1	0	1	3	1	0	0	0	0	0	5	0	2	0	0	0	0	7	0	3	0	0	0	1	7	1	0	3	3	6	0	1	0	2	41	0	0	1	0	0	0	0	0	0	0	0	0	1	0	0	0	2	0	1	1	1	0	0	0	0	17	4	0	5	0	1	1	0	0	1	0	0	1	60	0	3	2	2	4	2	2	0	4	0	0	0	1	0	0	0	1	0	0	1	0	0	1	0	2	1	0
0	0	0	0	5	0	0	0	0	0	0	0	0	0	0	0	0	0	0	0	0	0	0	0	0	0	0	0	0	0	0	0	0	0	0	0	5	0	0	0	0	0	0	0	0	1	0	0	0	0	0	0	0	0	0	0	0	0	0	0	0	0	0	0	0	0	0	0	0	0	0	0	0	0	0	0	0	0	0	0	0	0	0	0	0	0	0	0	0	0	0	0	0	0	0	0	0	0	0	0	0	0	0	0	0	0	0	0	0	0	0	0	0	0	0	0	0	0	0	0	86	0	0	0	5	0	0	0	0	0	0	1463	0	0	0	0	0	0	0	0	0	0	0	0	0	0	0	0	0	0	0	0	0	0	0	0	0	0	0	0	0	0	0	0	0	0	0	0	0	0	0	0	1	0	0	0	0	0	1	0	0	0	0	0	0	0	0	0	0	0	0	0	0	0	0	0	0	0	0	0	0	0	0	0	0	0	0	0	0	0	0	0	0	0	0	0	0	0	0	0	0	0	0	0	0	0	0	0	0	0	0	0	0	0	0	0	0	0	0	0	0	0	0	0	0	0	3	0	0	0	0	1	5	21	0	1	4	0	0	1	655	242	50	0	3	0	0	0	0	0	0	0	0	0	0	0	0	0	0	0	0	0	0	0	0	0	0	0	0	0	0	0	0	0	0	0	0	0	0	0	0	2	0	0	0	0	0	0	0	0	0	0	0	0	0	0	0	0	0	0	0	0	0	0	0	0	0	1	0	0	7	0	0	0	0	0	0	0	0	0	0	0	0	0	0	0	0	0	0	0	0	0	0	0	0	0	0	0	0	0	0	0	1	0	0	0	0	0	0	0	0	0	0	0	0	72	31	183	39	0	1	0	0	3	506	0	0	0	0	108	109	2	0	98	0	0	0	66	0	3	6	6	5	92	32	0	0	4	18	0	0	4	1	1	0	12	0	1	6	0	249	0	301	2	6	0	423	0	0	0	0	0	0	0	0	0	0	0	0	0	1	0	0	0	0	0	0	0	0	0	0	0	0	0	2	1	504	0	0	0	0	0	0	0	0	0	0	0	0	0	0	0	0	0	0	0	0	0	0	0	0	0	0	0	0	0	0	0	0	0	0	0	0	0	0	0	0	0	0	0	0	0	1	0	0	0	0	0	0	0	0	0	0	0	0	0	571	0	2092	50	41	48	315	11	103	370	138	13	0	0	0	0	0	0	0	0	0	0	0	0	0	0	0	0	0	0	0	0	0	0	0	0	0	0	0	0	0	0	0	0	0	0	0	0	0	0	0	0	0	0	0	0	0	0	0	0	0	0	0	0	0	0	0	0	0	0	0	0	0	1	0	0	0	0	0	0	0	0	0	0	0	0	0	0	0	0	0	0	0	0	4	0	0	0	0	0	0	2	0	0	1	0	0	0	0	0	0	0	0	0	0	0	0	0	0	0	0	0	0	0	8	0	4	1	0	0	0	0	0	0	0	0	0	0	0	0	0	0	0	0	0	0	0	0	0	0	0	0	0	0	0	0	0	0	0	0	0	0	0	0	0	0	0	0	0	0	0	0	0	0	0	0	0	0	0	0	0	0	0	0	0	0	0	0	0	0	0	0	0	0	0	0	4	11	0	0	0	0	2	2	0	0	0	1	14	3	5	0	0	1	0	0	9	0	62	0	0	0	0	0	0	0	0	0	0	30	0	0	0	0	0	0	0	0	0	19	2	0	0	7	0	0	27	0	0	0	0	0	0	4	0	0	0	0	0	0	0	0	0	0	0	0	0	0	2	1	0	0	0	0	4	0	0	0	0	0	0	0	0	0	0	0	19	0	0	0	0	0	0	0	0	0	0	0	0	0	0	0	0	0	0	0	0	0	846	0	0	0	0	0	0	0	0	0	0	0	0	0	0	0	0	0	0	0	0	0	0	0	0	0	0	0	0	5	0	0	0	0	0	0	0	0	0	0	0	0	0	0	0	0	0	0	0	0	0	0	0	0	0	0	0	0	0	0	0	0	0	0	0	0	0	0	0	0	0	0	0	0	0	0	0	0	0	0	0	25	0	9	1631	2	0	0	13	283	0	0	0	0	0	1168	0	42	7	0	0	0	0	0	10155	0	4	1	3	1466	377	2	47	120	15	0	11	182	0	0	1	1	12	1	1	44	1177	4	196	5	0	182	1	0	4716	177	1	0	274	3	1	36	0	1	0	0	26	1	75	1	1	3	1	0	0	4	4	0	0	0	0	0	1	0	0	0	0	0	0	0	0	3	0	0	0	0	0	0	0	0	0	0	0	0	0	0	0	0	0	0	0	0	0	0	0	0	3139	33	0	0	0	0	0	0	0	0	0	0	0	0	0	0	0	0	0	0	0	0	0	0	0	0	0	0	0	0	0	0	0	0	0	0	0	0	0	0	0	0	0	0	0	0	0	1	0	0	0	0	0	0	0	0	0	0	0	0	0	0	0	0	0	3	0	0	0	0	0	1	0	139	0	0	0	0	0	0	0	0	0	0	0	0	0	0	0	0	0	0	0	0	0	0	0	0	0	0	1	0	0	0	0	0	0	0	0	0	0	0	0	0	0	0	0	24	4	0	0	0	0	0	0	0	0	0	0	0	0	0	0	0	0	0	0	0	0	0	0	0	0	0	0	0	0	0	0	0	0	0	0	0	1	0	0	0	0	0	0	0	0	0	0	0	0	0	0	0	0	0	0	0	0	0	0	0	0	0	0	0	0	0	0	0	0	0	0	0	0	0	0	0	0	0	0	0	0	0	0	0	0	0	0	0	0	0	0	0	0	0	0	0	0	0	0	0	4	0	0	0	10	29	0	0	49	0	0	0	0	0	0	0	0	0	0	1	0	2000	412	0	0	0	0	0	0	0	0	0	0	0	0	0	0	0	0	0	0	0	0	0	0	0	0	0	0	0	0	213	11	0	0	0	0	0	0	0	0	0	0	0	0	0	0	6	0	0	0	0	0	0	0	0	0	0	0	0	1615	591	12	525	11	11	1625	283	436	0	171	245	0	0	0	0	1	0	0	0	0	3	1	3	0	7	123	10	0	5	52	300	0	85	14424	9587	220	0	364	0	34	53	6	8	8	6	0	10	0	0	0	0	15	4	0	0	0	0	0	0	0	0	7	0	0	2	28	0	0	0	0	0	0	0	0	0	7719	374143	511	94	0	0	0	0	1	598	152	134	0	0	0	0	0	0	0	0	0	0	0	0	0	0	0	0	0	0	5	0	0	1	0	0	0	0	0	0	0	0	0	0	0	0	0	0	0	0	0	1	0	3	0	0	0	0	0	0	0	0	0	0	0	0	0	0	0	0	0	0	0	0	0	0	0	0	0	0	0	0	0	0	0	0	0	0	0	0	0	0	0	0	0	0	0	0	0	0	0	0	0	0	0	0	0	0	0	0	0	0	0	0	0	0	0	0	0	0	0	0	0	0	0	0	0	0	0	0	0	0	0	0	0	0	0	0	0	0	0	0	0	0	324	0	0	0	0	0	0	0	0	0	0	0	0	0	0	0	0	0	1	0	0	0	0	0	0	0	0	0	0	0	0	0	0	0	0	0	0	0	0	2	0	3	0	7	1	0	0	2	0	1	0	0	3	0	3	0	0	0	0	0	0	0	0	0	0	1	0	0	0	0	0	0	0	0	16	2	7	0	0	0	0	0	0	0	0	0	0	0	0	0	0	0	0	0	0	0	0	0	0	0	1	0	0	0	0	0	0	0	0	0	0	0	0	0	0	0	0	0	0	0	0	0	0	0	0	0	0	0	0	0	0	0	7	1	0	0	0	0	0	0	0	0	0	0	0	0	0	0	0	0	0	0	0	0	0	0	0	0	0	0	2	0	1	1	0	0	0	0	0	0	0	0	0	0	0	0	0	0	0	0	0	0	0	0	0	0	0	0	0	0	0	0	0	0	0	0	0	0	0	0	0	0	0	0	0	0	0	0	0	0	0	0	0	0	0	0	0	0	0	3	6	32	4	0	0	0	0	0	0	0	0	0	301	20	0	0	0	0	0	0	0	0	0	0	0	0	0	0	0	0	0	0	0	0	0	0	0	0	0	0	0	0	0	0	0	0	0	0	0	0	0	0	0	0	0	0	0	0	0	0	0	0	0	0	0	0	0	0	1	0	0	0	0	0	0	0	0	0	0	0	0	0	0	0	0	0	0	0	0	0	0	0	0	0	0	0	0	816	0	3013	0	5	1133	334	72	24443	2523	0	13	1888	0	0	0	0	0	0	0	0	0	0	0	0	0	0	0	0	0	0	0	405	0	0	0	1	0	0	0	0	0	0	0	0	0	0	0	0	0	0	0	0	1	0	0	0	0	0	2	0	395	1	598	0	0	0	0	0	0	171	0	1	0	0	0	9	12	0	0	15	46	0	4	0	0	0	18	4	1	0	13	3	0	0	0	11	4	0	1	1	0	0	0	0	0	0	0	3	6	1	0	0	0	3	0	0	12	0	12	0	0	1	0	0	0	0	0	0	0	0	0	1	0	7	0	74	0	0	0	11	12	51	0	0	0	0	0	0	0	0	0	1	0	0	0	0	0	0	0	0	0	0	89	62	0	0	2	0	0	0	0	0	0	0	0	0	0	0	0	0	0	0	0	0	0	0	0	0	0	0	0	0	0	0	0	0	0	0	0	0	0	0	0	0	0	0	0	1	0	0	1	1	4	0	1	0	4	0	0	0	6	1	38	0	0	0	0	0	14	0	0	0	0	0	0	0	7	1	0	0	0	0	208	0	31	0	0	0	0	0	0	0	0	0	0	0	0	0	0	0	0	0	0	0	0	0	35	0	0	0	0	0	0	0	0	0	5	63	0	0	0	0	0	0	0	0	0	0	0	4	0	0	0	0	0	0	0	0	0	0	0	0	0	3	0	11	3	0	0	0	0	0	1	0	0	0	0	0	0	0	0	0	0	0	0	0	0	0	0	0	1	0	0	0	0	0	0	0	0	0	0	0	0	0	0	0	0	0	68	0	0	0	0	0	0	0	0	3622	0	35	0	0	0	0	0	0	0	8	0	0	0	0	0	0	23	0	0	0	0	0	0	0	0	0	0	0	0	0	0	0	0	0	0	3	3	0	0	0	0	0	0	0	0	0	0	0	0	0	0	0	0	0	0	0	0	0	0	0	0	0	0	0	0	0	0	0	0	0	0	0	0	0	0	0	0	0	0	0	0	0	0	0	0	0	0	0	0	0	0	0	0	0	0	0	0	0	0	0	0	0	0	0	0	0	0	0	0	0	0	0	0	0	0	0	0	0	0	0	1	0	0	0	0	0	0	0	0	0	0	0	0	0	0	0	0	0	0	0	0	0	0	0	0	0	0	0	0	0	0	0	0	0	0	0	0	0	0	0	0	0	0	0	0	0	0	0	0	0	318	0	0	0	0	0	0	0	0	0	0	0	0	0	0	0	0	0	0	0	0	0	0	0	0	0	0	0	0	0	0	0	0	0	0	0	0	0	0	0	0	0	0	0	0	0	0	0	0	0	0	0	0	0	0	0	0	0	0	0	0	0	0	0	0	0	0	0	0	0	0	0	0	0	0	0	0	0	0	0	0	0	0	0	0	0	0	0	0	0	0	0	0	0	0	0	0	0	0	0	0	0	0	0	0	0	0	0	0	0	0	0	0	0	0	0	0	0	0	0	0	0	0	0	0	0	0	0	0	0	0	0	0	0	0	0	0	0	4	0	0	0	0	0	0	0	0	0	0	0	0	0	0	0	0	0	0	0	0	0	0	1	0	0	0	0	0	0	0	0	0	0	0	0	0	0	0	0	0	0	0	0	0	0	0	0	0	0	0	0	0	0	0	0	0	0	0	0	0	0	0	0	0	0	0	0	0	0	0	0	0	0	0	0	0	0	0	0	0	0	0	0	0	2	0	0	0	0	0	0	0	0	0	0	0	0	2	0	1	0	0	0	0	0	0	0	0	0	0	0	0	0	0	0	0	0	0	0	0	0	0	0	0	0	0	0	0	0	0	0	0	0	0	0	0	0	0	0	0	0	0	0	0	0	0	0	0	0	0	0	0	0	0	0	1	0	0	0	0	0	0	0	0	2	0	0	0	0	0	0	29	1	0	0	0	35	0	0	0	0	0	0	0	0	0	0	0	0	11	0	12	0	0	0	0	0	0	0	0	0	6	0	0	0	0	0	1	0	0	4	0	0	0	1	16	0	0	0	0	0	0	0	0	0	1	1	0	7	0	0	0	26	5	18	0	0	0	0	0	0	0	0	0	0	0	0	0	0	0	0	0	0	0	0	1	0	0	0	0	0	0	0	0	0	0	0	0	0	0	0	0	0	0	0	0	1	0	0	0	0	0	0	0	0	0	0	0	0	0	0	0	0	0	0	0	0	0	0	0	0	19	0	14	0	3	0	0	0	0	0	0	0	2	1	0	20	4	12	22	5	6	0	2	3	0	0	0	0	0	0	0	0	0	0	0	0	0	0	0	0	0	0	0	0	0	0	0	0	0	0	0	69	0	0	0	0	0	0	23	0	8	0	0	0	18	0	0	0	0	0	0	0	0	0	3	0	0	0	0	0	1	1864	1	0	0	0	14	0	0	0	0	0	0	0	0	0	0	0	0	0	0	0	0	0	0	0	0	0	0	0	0	0	0	0	0	0	0	0	0	0	0	53	0	0	0	0	0	0	0	0	0	0	0	0	0	0	0	0	0	0	0	0	0	0	0	0	0	0	0	0	0	0	0	0	0	0	0	0	1	0	0	0	0	0	0	0	0	2	0	0	0	0	0	0	0	0	0	0	0	0	0	0	0	0	0	0	0	0	0	0	0	0	10	0	0	0	29	0	0	0	0	0	0	0	0	0	0	0	38	2	0	5	0	0	0	0	1	0	0	5	0	0	0	4	0	0	0	0	0	0	0	0	0	0	2	0	0	0	0	0	0	0	0	14	0	0	1	0	0	0	0	0	0	0	0	0	0	0	0	6	0	0	0	0	0	0	0	0	0	0	0	0	0	0	0	0	0	0	0	0	0	1	0	0	0	5	0	0	0	0	0	0	0	0	0	0	0	0	0	0	0	0	0	0	0	0	0	1	2	0	0	0	0	0	0	0	0	0	0	0	0	0	0	0	0	0	0	0	0	0	0	0	0	0	0	0	0	0	0	2	0	0	0	0	0	0	0	0	0	0	1	0	0	0	3	0	0	0	8	2	0	0	0	0	0	0	0	19	0	0	0	0	0	0	0	0	0	0	0	0	0	0	0	0	0	0	0	0	0	0	0	0	0	0	0	0	1	0	0	0	0	0	1	0	0	0	0	0	0	0	0	0	0	0	0	0	0	0	2	1	84	1425	0	0	0	574	40	0	0	0	0	0	0	0	0	0	0	0	7	0	0	0	0	0	0	0	0	0	0	0	0	0	0	0	0	0	0	0	0	0	0	0	0	32	1	1054	0	0	0	0	0	0	0	0	0	0	0	0	0	0	0	0	0	0	0	0	0	0	0	0	0	0	0	0	0	0	0	0	0	0	0	49	26036	0	0	0	0	0	4	11	0	0	0	0	0	0	0	0	0	0	0	21	11	0	0	0	0	0	0	0	0	0	0	0	0	0	0	0	0	0	0	0	0	0	0	1123	0	0	0	0	2	0	29	62	1	0	14	4	25	0	0	0	0	0	0	0	0	0	0	0	0	0	0	0	39	413	1442	7	0	0	0	0	0	0	0	0	0	0	0	0	36	0	0	0	0	0	0	0	0	0	0	0	0	0	0	0	0	0	0	0	3	0	40	0	12	264	0	0	0	0	0	0	0	0	0	0	0	0	0	0	0	0	0	0	0	0	0	0	0	0	0	0	0	0	0	0	0	0	0	0	0	0	0	0	0	0	0	0	0	0	0	0	0	0	0	0	0	0	0	0	0	0	0	0	0	0	0	0	0	0	0	0	0	0	0	0	0	0	0	0	0	0	0	0	0	0	0	0	0	0	0	0	0	0	0	0	0	0	9	1	215	2	1	1	0	10	6	0	2	3	7	2	0	0	54	0	1	0	4	5	0	0	0	0	0	1	0	0	0	58	0	0	0	0	1	0	0	3	0	0	0	4	0	0	0	0	0	0	53	0	0	0	0	48	31	0	0	0	0	1	0	38	1	7	0	0	1	0	0	0	0	0	34	10	0	0	0	0	0	0	0	0	1	4	12	0	0	0	0	0	0	0	8	9	1	0	127	5	0	0	0	4	3	0	0	0	0	0	5	2	0	0	0	17	97	0	0	0	0	0	0	0	0	0	0	0	0	0	0	0	0	0	0	0	0	0	0	0	0	0	0	0	0	0	0	0	0	0	0	0	0	0	0	0	0	0	0	0	0	0	0	0	0	0	0	0	0	0	0	0	0	0	0	0	0	0	0	0	0	0	0	0	0	0	0	0	0	0	0	0	0	0	0	0	0	0	0	0	0	0	0	0	0	0	0	0	0	0	0	0	0	0	0	0	0	0	0	0	0	0	0	0	0	0	0	0	0	0	0	0	0	0	0	0	0	0	0	0	0	0	0	0	0	0	0	0	0	0	0	0	1	0	0	0	0	0	0	0	0	0	0	0	0	0	0	0	0	0	0	0	0	0	0	0	5	0	0	0	0	0	0	0	0	0	0	0	0	0	0	0	0	0	0	0	0	0	0	0	0	0	0	0	0	0	0	0	0	0	0	0	0	0	0	0	0	0	0	0	0	0	528	3368	2755	0	0	0	0	2	12	25	0	0	0	0	0	0	0	0	0	0	0	0	0	0	0	0	0	0	0	0	0	0	0	0	0	0	0	0	0	0	0	0	0	0	0	0	0	0	0	0	0	0	0	0	0	0	0	0	0	0	0	0	0	0	0	0	0	0	0	0	0	0	0	0	0	901	0	0	3	0	0	0	0	0	0	0	0	0	0	0	0	0	0	0	0	0	1	0	0	0	0	0	0	0	0	0	0	0	0	0	0	0	0	0	0	0	0	0	0	0	1	0	0	0	0	0	0	0	0	0	0	0	222	0	0	0	0	0	0	0	0	0	0	0	0	0	0	0	0	0	0	0	0	0	0	0	0	1	0	0	0	0	0	0	0	0	0	0	0	1	0	0	0	0	1	0	0	0	0	0	0	0	0	0	0	0	0	0	0	0	0	0	0	0	0	0	0	69	0	1	0	1	0	0	0	0	0	0	0	0	0	0	0	111	95	376	9	245	87	2	2	0	1	1	0	0	0	0	0	0	0	0	189	15	0	0	0	0	0	0	0	0	0	0	0	0	0	0	0	0	0	0	0	0	0	0	0	0	0	8	0	0	0	0	0	0	186	0	0	0	0	0	0	0	0	0	0	0	0	302	0	0	0	23	454	1	0	0	0	1	1	0	0	3	0	0	0	1	0	1	0	0	0	0	0	1	0	0	0	0	0	0	0	0	0	0	0	0	0	0	0	1	0	20	0	0	0	0	0	1	0	0	0	0	110	691	9657	9	17	2747	0	0	0	0	1	0	715	0	310	1	729	4	0	0	0	0	0	0	0	0	0	0	0	3	112	0	0	15	0	0	0	1	0	0	0	0	0	0	0	0	0	0	0	0	0	6	0	0	0	0	0	0	0	0	0	1	842	0	0	1	0	0	0	1	1204	0	1	2	67	128	3	5	0	0	0	0	0	9	0	0	0	0	3	2	0	0	0	0	0	0	1	0	0	0	0	0	0	0	0	0	47	0	0	0	0	0	0	0	0	0	0	0	0	0	0	0	0	0	0	0	0	0	0	0	0	3	0	0	1	0	0	0	0	0	0	0	0	0	0	0	0	0	0	0	0	0	0	0	0	0	0	0	0	0	0	0	0	0	0	0	0	0	0	0	20	0	0	1	2	0	1	0	0	0	1	0	0	0	0	0	0	2	0	0	1	0	0	163	0	0	2	0	0	0	0	0	1	0	0	0	0	0	0	0	0	2	0	0	0	0	1	2	0	0	0	0	14	0	0	0	0	0	0	0	0	0	0	0	0	0	1	0	0	0	0	582	0	26	0	0	0	0	0	1	0	0	0	6	12	0	0	0	0	0	0	0	0	4	0	0	0	0	0	0	0	0	0	0	0	0	0	0	0	0	1	48	45	0	0	1	29	0	0	0	0	0	0	0	0	0	0	0	0	0	0	1	0	1185	0	1	0	0	0	0	0	0	0	0	0	0	0	2	0	0	0	0	0	0	0	3	0	0	0	0	7	0	0	0	2	0	0	0	0	1	14	2	0	0	1	1	0	0	1	0	3	0	0	1	0	0	0	0	0	0	0	0	0	0	0	0	0	0	0	0	1	0	0	0	0	0	0	0	0	0	0	0	1	0	0	2	0	2	0	0	0	0	0	5	0	0	0	0	0	4	0	0	3	1	0	0	0	0	0	0	0	0	0	0	0	2	0	1	0	0	0	0	0	0	0	0	0	0	0	0	17	0	1	9	0	0	0	0	0	0	0	3	0	0	0	0	0	0	0	0	0	0	0	0	0	0	0	0	1	0	0	0	0	0	0	0	5	0	0	0	0	0	0	0	0	0	0	0	73	5	139	43	2	0	0	3	0	0	0	0	0	0	0	0	0	0	0
0	0	0	0	1	0	0	0	0	0	0	0	0	0	0	0	0	0	0	0	0	0	0	0	0	0	0	0	0	0	0	0	0	0	0	0	0.836120401337793	0	0	0	0	0	0	0	0	0.168634064080944	0	0	0	0	0	0	0	0	0	0	0	0	0	0	0	0	0	0	0	0	0	0	0	0	0	0	0	0	0	0	0	0	0	0	0	0	0	0	0	0	0	0	0	0	0	0	0	0	0	0	0	0	0	0	0	0	0	0	0	0	0	0	0	0	0	0	0	0	0	0	0	0	0	0	8.85684860968074	0	0	0	0.504540867810293	0	0	0	0	0	0	292.6	0	0	0	0	0	0	0	0	0	0	0	0	0	0	0	0	0	0	0	0	0	0	0	0	0	0	0	0	0	0	0	0	0	0	0	0	0	0	0	0	0.166666666666667	0	0	0	0	0	0.5	0	0	0	0	0	0	0	0	0	0	0	0	0	0	0	0	0	0	0	0	0	0	0	0	0	0	0	0	0	0	0	0	0	0	0	0	0	0	0	0	0	0	0	0	0	0	0	0	0	0	0	0	0	0	0	0	0	0	0	0	0	0	0	0	0	0	0	0.375	0	0	0	0	0.166666666666667	0.833333333333333	3	0	0.166666666666667	0.444444444444444	0	0	0.2	163.75	31.5514993481095	12.5	0	1	0	0	0	0	0	0	0	0	0	0	0	0	0	0	0	0	0	0	0	0	0	0	0	0	0	0	0	0	0	0	0	0	0	0	0	0	0.448682778067109	0	0	0	0	0	0	0	0	0	0	0	0	0	0	0	0	0	0	0	0	0	0	0	0	0	0.333333333333333	0	0	1	0	0	0	0	0	0	0	0	0	0	0	0	0	0	0	0	0	0	0	0	0	0	0	0	0	0	0	0	0	0	0	0.166666666666667	0	0	0	0	0	0	0	0	0	0	0	0	9.21895006402049	3.48314606741573	16.6970802919708	4.33333333333333	0	0.126582278481013	0	0	0.333333333333333	36.8	0	0	0	0	10.8761329305136	13.625	0.237247924080664	0	12.3270440251572	0	0	0	4.87084870848709	0	0.21945866861741	0.760456273764259	0.435729847494553	0.365764447695684	11.5869017632242	4	0	0	0.333333333333333	1.5	0	0	0.4	0.125	1	0	0.857142857142857	0	0.0714285714285714	0.6	0	25.2535496957404	0	22.6827430293896	0.145243282498184	0.440528634361234	0	48.9583333333333	0	0	0	0	0	0	0	0	0	0	0	0	0	0.25	0	0	0	0	0	0	0	0	0	0	0	0	0	0.4	0.196078431372549	126	0	0	0	0	0	0	0	0	0	0	0	0	0	0	0	0	0	0	0	0	0	0	0	0	0	0	0	0	0	0	0	0	0	0	0	0	0	0	0	0	0	0	0	0	0	0.5	0	0	0	0	0	0	0	0	0	0	0	0	0	114.2	0	418.4	12.5	10.25	6.85714285714286	52.5	2.2	20.6	74	17.25	1.85714285714286	0	0	0	0	0	0	0	0	0	0	0	0	0	0	0	0	0	0	0	0	0	0	0	0	0	0	0	0	0	0	0	0	0	0	0	0	0	0	0	0	0	0	0	0	0	0	0	0	0	0	0	0	0	0	0	0	0	0	0	0	0	0.0769230769230769	0	0	0	0	0	0	0	0	0	0	0	0	0	0	0	0	0	0	0	0	0.444444444444444	0	0	0	0	0	0	2	0	0	0.166666666666667	0	0	0	0	0	0	0	0	0	0	0	0	0	0	0	0	0	0	0	2	0	1	0.166666666666667	0	0	0	0	0	0	0	0	0	0	0	0	0	0	0	0	0	0	0	0	0	0	0	0	0	0	0	0	0	0	0	0	0	0	0	0	0	0	0	0	0	0	0	0	0	0	0	0	0	0	0	0	0	0	0	0	0	0	0	0	0	0	0	0	0	0	0	0	0.897365556134218	11	0	0	0	0	0.448682778067109	0.448682778067109	0	0	0	0.5	14	0.673024167100664	5	0	0	0.25	0	0	3	0	13.9091661200804	0	0	0	0	0	0	0	0	0	0	30	0	0	0	0	0	0	0	0	0	19	2	0	0	7	0	0	5.4	0	0	0	0	0	0	4	0	0	0	0	0	0	0	0	0	0	0	0	0	0	0.666666666666667	0.333333333333333	0	0	0	0	0.666666666666667	0	0	0	0	0	0	0	0	0	0	0	2.71428571428571	0	0	0	0	0	0	0	0	0	0	0	0	0	0	0	0	0	0	0	0	0	76.9090909090909	0	0	0	0	0	0	0	0	0	0	0	0	0	0	0	0	0	0	0	0	0	0	0	0	0	0	0	0	1	0	0	0	0	0	0	0	0	0	0	0	0	0	0	0	0	0	0	0	0	0	0	0	0	0	0	0	0	0	0	0	0	0	0	0	0	0	0	0	0	0	0	0	0	0	0	0	0	0	0	0	3.125	0	1.28571428571429	204.130162703379	0.285714285714286	0	0	1.61892901618929	40.4285714285714	0	0	0	0	0	262.030742391192	0	5.25	1.75	0	0	0	0	0	898.672566371681	0	0.363636363636364	0.1	0.333333333333333	146.6	24.8353096179183	0.25	5.37142857142857	10.9689213893967	1.66666666666667	0	1.22222222222222	20.2222222222222	0	0	0.1	0.060459492140266	1.23076923076923	0.142857142857143	0.0909090909090909	3.66666666666667	117.7	0.444444444444444	21.7777777777778	0.714285714285714	0	13	0.0952380952380952	0	472.072072072072	14.75	0.0909090909090909	0	24.9090909090909	0.375	0.111111111111111	4.5	0	0.2	0	0	3.71428571428571	0.2	16.8256041775166	0.224341389033555	0.25	0.348027842227378	0.142857142857143	0	0	0.363636363636364	0.666666666666667	0	0	0	0	0	0.111111111111111	0	0	0	0	0	0	0	0	1	0	0	0	0	0	0	0	0	0	0	0	0	0	0	0	0	0	0	0	0	0	0	0	0	523.166666666667	6.6	0	0	0	0	0	0	0	0	0	0	0	0	0	0	0	0	0	0	0	0	0	0	0	0	0	0	0	0	0	0	0	0	0	0	0	0	0	0	0	0	0	0	0	0	0	0.25	0	0	0	0	0	0	0	0	0	0	0	0	0	0	0	0	0	0.272727272727273	0	0	0	0	0	0.142857142857143	0	19.8571428571429	0	0	0	0	0	0	0	0	0	0	0	0	0	0	0	0	0	0	0	0	0	0	0	0	0	0	0.327868852459016	0	0	0	0	0	0	0	0	0	0	0	0	0	0	0	0	2.04255319148936	0.333333333333333	0	0	0	0	0	0	0	0	0	0	0	0	0	0	0	0	0	0	0	0	0	0	0	0	0	0	0	0	0	0	0	0	0	0	0	0.142857142857143	0	0	0	0	0	0	0	0	0	0	0	0	0	0	0	0	0	0	0	0	0	0	0	0	0	0	0	0	0	0	0	0	0	0	0	0	0	0	0	0	0	0	0	0	0	0	0	0	0	0	0	0	0	0	0	0	0	0	0	0	0	0	0	0.897365556134218	0	0	0	1.42857142857143	4.14285714285714	0	0	7	0	0	0	0	0	0	0	0	0	0	0.25	0	333.333333333333	68.6666666666667	0	0	0	0	0	0	0	0	0	0	0	0	0	0	0	0	0	0	0	0	0	0	0	0	0	0	0	0	26.625	1.25	0	0	0	0	0	0	0	0	0	0	0	0	0	0	2	0	0	0	0	0	0	0	0	0	0	0	0	202.380952380952	73.875	1.5	66.7090216010165	1.375	2.4677552793691	204.145728643216	35.9137055837564	54.2963885429639	0	21.375	30.625	0	0	0	0	0.224341389033555	0	0	0	0	1.5	0.224341389033555	0.673024167100664	0	1.57038972323488	30.75	2	0	0.909090909090909	10.4	42.8571428571429	0	14.1666666666667	3624.12060301508	1597.83333333333	44	0	61.0738255033557	0	5.66666666666667	8.83333333333333	1.03448275862069	1.79473111226844	1.14285714285714	1	0	2.24341389033555	0	0	0	0	2.5	1	0	0	0	0	0	0	0	0	1	0	0	0.285714285714286	4	0	0	0	0	0	0	0	0	0	1102.71428571429	53679.0530846485	73	13.4285714285714	0	0	0	0	0.333333333333333	119.6	30.4	26.8	0	0	0	0	0	0	0	0	0	0	0	0	0	0	0	0	0	0	0.833333333333333	0	0	0.5	0	0	0	0	0	0	0	0	0	0	0	0	0	0	0	0	0	0.142857142857143	0	0.75	0	0	0	0	0	0	0	0	0	0	0	0	0	0	0	0	0	0	0	0	0	0	0	0	0	0	0	0	0	0	0	0	0	0	0	0	0	0	0	0	0	0	0	0	0	0	0	0	0	0	0	0	0	0	0	0	0	0	0	0	0	0	0	0	0	0	0	0	0	0	0	0	0	0	0	0	0	0	0	0	0	0	0	0	0	0	0	0	0	0	117.818181818182	0	0	0	0	0	0	0	0	0	0	0	0	0	0	0	0	0	0.341296928327645	0	0	0	0	0	0	0	0	0	0	0	0	0	0	0	0	0	0	0	0	0.666666666666667	0	0.608519269776876	0	1.57038972323488	0.166666666666667	0	0	0.25	0	0.202429149797571	0	0	0.6	0	0.428571428571429	0	0	0	0	0	0	0	0	0	0	0.25	0	0	0	0	0	0	0	0	3.58946222453687	0.210526315789474	0.7	0	0	0	0	0	0	0	0	0	0	0	0	0	0	0	0	0	0	0	0	0	0	0	0.166666666666667	0	0	0	0	0	0	0	0	0	0	0	0	0	0	0	0	0	0	0	0	0	0	0	0	0	0	0	0	0	0	0	1.4	0.2	0	0	0	0	0	0	0	0	0	0	0	0	0	0	0	0	0	0	0	0	0	0	0	0	0	0	0.25	0	0.142857142857143	0.111111111111111	0	0	0	0	0	0	0	0	0	0	0	0	0	0	0	0	0	0	0	0	0	0	0	0	0	0	0	0	0	0	0	0	0	0	0	0	0	0	0	0	0	0	0	0	0	0	0	0	0	0	0	0	0	0	0	0.75	0.621761658031088	2.66666666666667	0.4	0	0	0	0	0	0	0	0	0	66.8888888888889	4.48682778067109	0	0	0	0	0	0	0	0	0	0	0	0	0	0	0	0	0	0	0	0	0	0	0	0	0	0	0	0	0	0	0	0	0	0	0	0	0	0	0	0	0	0	0	0	0	0	0	0	0	0	0	0	0	0	0.142857142857143	0	0	0	0	0	0	0	0	0	0	0	0	0	0	0	0	0	0	0	0	0	0	0	0	0	0	0	0	102.255639097744	0	376.625	0	0.625	141.625	41.75	9	3070.72864321608	315.375	0	1.625	236.295369211514	0	0	0	0	0	0	0	0	0	0	0	0	0	0	0	0	0	0	0	57.8571428571429	0	0	0	0.142857142857143	0	0	0	0	0	0	0	0	0	0	0	0	0	0	0	0	0.2	0	0	0	0	0	0.4	0	98.75	0.125	119.6	0	0	0	0	0	0	28.5	0	0.166666666666667	0	0	0	1.8	2.4	0	0	3	9.29292929292929	0	0.954653937947494	0	0	0	3.65853658536585	0.447427293064877	0.189393939393939	0	3.06603773584906	0.514579759862779	0	0	0	1.63204747774481	0.92378752886836	0	0.25	0.181818181818182	0	0	0	0	0	0	0	0.75	1.2	0.224341389033555	0	0	0	1	0	0	2	0	2.5974025974026	0	0	0.2	0	0	0	0	0	0	0	0	0	0.2	0	1.14942528735632	0	10.8983799705449	0	0	0	1.375	1.71428571428571	6.375	0	0	0	0	0	0	0	0	0	0.25	0	0	0	0	0	0	0	0	0	0	14.8333333333333	12.4	0	0	0.4	0	0	0	0	0	0	0	0	0	0	0	0	0	0	0	0	0	0	0	0	0	0	0	0	0	0	0	0	0	0	0	0	0	0	0	0	0	0	0	0	0.25	0	0	0.2	0.224341389033555	0.666666666666667	0	0.166666666666667	0	0.666666666666667	0	0	0	1	0.166666666666667	5.42857142857143	0	0	0	0	0	2.83975659229209	0	0	0	0	0	0	0	1.20068610634648	0.2	0	0	0	0	35.016835016835	0	5.62613430127042	0	0	0	0	0	0	0	0	0	0	0	0	0	0	0	0	0	0	0	0	0	3.18181818181818	0	0	0	0	0	0	0	0	0	0.437445319335083	14.1335075091139	0	0	0	0	0	0	0	0	0	0	0	0.897365556134218	0	0	0	0	0	0	0	0	0	0	0	0	0	0.504201680672269	0	1.61764705882353	0.25	0	0	0	0	0	0.166666666666667	0	0	0	0	0	0	0	0	0	0	0	0	0	0	0	0	0	0.224341389033555	0	0	0	0	0	0	0	0	0	0	0	0	0	0	0	0	0	22.6666666666667	0	0	0	0	0	0	0	0	724.4	0	5.83333333333333	0	0	0	0	0	0	0	2	0	0	0	0	0	0	2.09090909090909	0	0	0	0	0	0	0	0	0	0	0	0	0	0	0	0	0	0	0.673024167100664	0.157894736842105	0	0	0	0	0	0	0	0	0	0	0	0	0	0	0	0	0	0	0	0	0	0	0	0	0	0	0	0	0	0	0	0	0	0	0	0	0	0	0	0	0	0	0	0	0	0	0	0	0	0	0	0	0	0	0	0	0	0	0	0	0	0	0	0	0	0	0	0	0	0	0	0	0	0	0	0	0	0	0	0	0	0	0	0.5	0	0	0	0	0	0	0	0	0	0	0	0	0	0	0	0	0	0	0	0	0	0	0	0	0	0	0	0	0	0	0	0	0	0	0	0	0	0	0	0	0	0	0	0	0	0	0	0	0	45.4285714285714	0	0	0	0	0	0	0	0	0	0	0	0	0	0	0	0	0	0	0	0	0	0	0	0	0	0	0	0	0	0	0	0	0	0	0	0	0	0	0	0	0	0	0	0	0	0	0	0	0	0	0	0	0	0	0	0	0	0	0	0	0	0	0	0	0	0	0	0	0	0	0	0	0	0	0	0	0	0	0	0	0	0	0	0	0	0	0	0	0	0	0	0	0	0	0	0	0	0	0	0	0	0	0	0	0	0	0	0	0	0	0	0	0	0	0	0	0	0	0	0	0	0	0	0	0	0	0	0	0	0	0	0	0	0	0	0	0	0.363636363636364	0	0	0	0	0	0	0	0	0	0	0	0	0	0	0	0	0	0	0	0	0	0	0.333333333333333	0	0	0	0	0	0	0	0	0	0	0	0	0	0	0	0	0	0	0	0	0	0	0	0	0	0	0	0	0	0	0	0	0	0	0	0	0	0	0	0	0	0	0	0	0	0	0	0	0	0	0	0	0	0	0	0	0	0	0	0	0	0.4	0	0	0	0	0	0	0	0	0	0	0	0	0.448682778067109	0	0.1	0	0	0	0	0	0	0	0	0	0	0	0	0	0	0	0	0	0	0	0	0	0	0	0	0	0	0	0	0	0	0	0	0	0	0	0	0	0	0	0	0	0	0	0	0	0	0	0	0	0	0	0	0	0	0	0.0909090909090909	0	0	0	0	0	0	0	0	0.25	0	0	0	0	0	0	2.10909090909091	0.0909090909090909	0	0	0	2.58684405025868	0	0	0	0	0	0	0	0	0	0	0	0	0.916666666666667	0	1.33333333333333	0	0	0	0	0	0	0	0	0	0.6	0	0	0	0	0	0.125	0	0	0.897365556134218	0	0	0	0.1	1.45454545454545	0	0	0	0	0	0	0	0	0	0.142857142857143	0.142857142857143	0	1	0	0	0	3.71428571428571	0.714285714285714	2.57142857142857	0	0	0	0	0	0	0	0	0	0	0	0	0	0	0	0	0	0	0	0	0.0606060606060606	0	0	0	0	0	0	0	0	0	0	0	0	0	0	0	0	0	0	0	0	0.103412616339193	0	0	0	0	0	0	0	0	0	0	0	0	0	0	0	0	0	0	0	0	0	0	0	0	6.33333333333333	0	2.33333333333333	0	0.5	0	0	0	0	0	0	0	0.285714285714286	0.142857142857143	0	2.85714285714286	0.571428571428571	1.71428571428571	3.14285714285714	0.728862973760933	1.2	0	0.5	0.6	0	0	0	0	0	0	0	0	0	0	0	0	0	0	0	0	0	0	0	0	0	0	0	0	0	0	0	6.57142857142857	0	0	0	0	0	0	1.21052631578947	0	0.593912397921307	0	0	0	2.57142857142857	0	0	0	0	0	0	0	0	0	0.6	0	0	0	0	0	0.166666666666667	266.285714285714	0.5	0	0	0	3.14077944646976	0	0	0	0	0	0	0	0	0	0	0	0	0	0	0	0	0	0	0	0	0	0	0	0	0	0	0	0	0	0	0	0	0	0	4.24	0	0	0	0	0	0	0	0	0	0	0	0	0	0	0	0	0	0	0	0	0	0	0	0	0	0	0	0	0	0	0	0	0	0	0	0	0.5	0	0	0	0	0	0	0	0	0.50761421319797	0	0	0	0	0	0	0	0	0	0	0	0	0	0	0	0	0	0	0	0	0	0	0	0	0.72202166064982	0	0	0	2.12298682284041	0	0	0	0	0	0	0	0	0	0	0	5.50724637681159	0.266666666666667	0	0.714285714285714	0	0	0	0	0.142247510668563	0	0	0.714285714285714	0	0	0	0.444444444444444	0	0	0	0	0	0	0	0	0	0	0.218818380743982	0	0	0	0	0	0	0	0	2.8	0	0	0.224341389033555	0	0	0	0	0	0	0	0	0	0	0	0	1.5	0	0	0	0	0	0	0	0	0	0	0	0	0	0	0	0	0	0	0	0	0	0.14792899408284	0	0	0	0.833333333333333	0	0	0	0	0	0	0	0	0	0	0	0	0	0	0	0	0	0	0	0	0	0.16366612111293	0.4	0	0	0	0	0	0	0	0	0	0	0	0	0	0	0	0	0	0	0	0	0	0	0	0	0	0	0	0	0	0	0.448682778067109	0	0	0	0	0	0	0	0	0	0	0.333333333333333	0	0	0	0.75	0	0	0	1	0.25	0	0	0	0	0	0	0	2.39294710327456	0	0	0	0	0	0	0	0	0	0	0	0	0	0	0	0	0	0	0	0	0	0	0	0	0	0	0	0	0.25	0	0	0	0	0	0.333333333333333	0	0	0	0	0	0	0	0	0	0	0	0	0	0	0	0.448682778067109	0.224341389033555	18.8446766788186	89.0625	0	0	0	143.5	6.66666666666667	0	0	0	0	0	0	0	0	0	0	0	0.660377358490566	0	0	0	0	0	0	0	0	0	0	0	0	0	0	0	0	0	0	0	0	0	0	0	0	8	0.224341389033555	210.8	0	0	0	0	0	0	0	0	0	0	0	0	0	0	0	0	0	0	0	0	0	0	0	0	0	0	0	0	0	0	0	0	0	0	0	7	3724.74964234621	0	0	0	0	0	0.4	1.57142857142857	0	0	0	0	0	0	0	0	0	0	0	21	11	0	0	0	0	0	0	0	0	0	0	0	0	0	0	0	0	0	0	0	0	0	0	224.6	0	0	0	0	0.448682778067109	0	4.14878397711016	8.85714285714286	0.142857142857143	0	2	0.571428571428571	3.90625	0	0	0	0	0	0	0	0	0	0	0	0	0	0	0	5.57142857142857	59	206	1	0	0	0	0	0	0	0	0	0	0	0	0	9	0	0	0	0	0	0	0	0	0	0	0	0	0	0	0	0	0	0	0	3	0	5.71428571428571	0	1	88	0	0	0	0	0	0	0	0	0	0	0	0	0	0	0	0	0	0	0	0	0	0	0	0	0	0	0	0	0	0	0	0	0	0	0	0	0	0	0	0	0	0	0	0	0	0	0	0	0	0	0	0	0	0	0	0	0	0	0	0	0	0	0	0	0	0	0	0	0	0	0	0	0	0	0	0	0	0	0	0	0	0	0	0	0	0	0	0	0	0	0	0	1.5817223198594	0.142857142857143	37.3913043478261	0.375234521575985	0.170357751277683	0.178571428571429	0	1.25	1	0	0.333333333333333	0.517241379310345	1.16666666666667	0.333333333333333	0	0	9.42408376963351	0	0.166666666666667	0	0.687285223367698	0.881834215167549	0	0	0	0	0	0.16	0	0	0	9.8471986417657	0	0	0	0	0.174216027874564	0	0	0.528169014084507	0	0	0	0.764818355640535	0	0	0	0	0	0	10.6	0	0	0	0	6.90647482014389	5.16666666666667	0	0	0	0	0.25	0	6.48464163822526	0.169491525423729	1.01744186046512	0	0	0.255102040816327	0	0	0	0	0	8.5	1.78571428571429	0	0	0	0	0	0	0	0	0.25706940874036	0.8	2.96296296296296	0	0	0	0	0	0	0	1.39130434782609	2.30179028132992	0.173913043478261	0	21.5254237288136	1	0	0	0	0.661157024793388	0.75	0	0	0	0	0	1.12170694516777	0.448682778067109	0	0	0	4.26065162907268	17.3214285714286	0	0	0	0	0	0	0	0	0	0	0	0	0	0	0	0	0	0	0	0	0	0	0	0	0	0	0	0	0	0	0	0	0	0	0	0	0	0	0	0	0	0	0	0	0	0	0	0	0	0	0	0	0	0	0	0	0	0	0	0	0	0	0	0	0	0	0	0	0	0	0	0	0	0	0	0	0	0	0	0	0	0	0	0	0	0	0	0	0	0	0	0	0	0	0	0	0	0	0	0	0	0	0	0	0	0	0	0	0	0	0	0	0	0	0	0	0	0	0	0	0	0	0	0	0	0	0	0	0	0	0	0	0	0	0	0.142857142857143	0	0	0	0	0	0	0	0	0	0	0	0	0	0	0	0	0	0	0	0	0	0	0	0.333333333333333	0	0	0	0	0	0	0	0	0	0	0	0	0	0	0	0	0	0	0	0	0	0	0	0	0	0	0	0	0	0	0	0	0	0	0	0	0	0	0	0	0	0	0	0	0	44	280.666666666667	229.583333333333	0	0	0	0	0.4	2.4	5	0	0	0	0	0	0	0	0	0	0	0	0	0	0	0	0	0	0	0	0	0	0	0	0	0	0	0	0	0	0	0	0	0	0	0	0	0	0	0	0	0	0	0	0	0	0	0	0	0	0	0	0	0	0	0	0	0	0	0	0	0	0	0	0	0	171.619047619048	0	0	0.428571428571429	0	0	0	0	0	0	0	0	0	0	0	0	0	0	0	0	0	0.224341389033555	0	0	0	0	0	0	0	0	0	0	0	0	0	0	0	0	0	0	0	0	0	0	0	0.224341389033555	0	0	0	0	0	0	0	0	0	0	0	49.8037883654491	0	0	0	0	0	0	0	0	0	0	0	0	0	0	0	0	0	0	0	0	0	0	0	0	0.224341389033555	0	0	0	0	0	0	0	0	0	0	0	0.224341389033555	0	0	0	0	0.224341389033555	0	0	0	0	0	0	0	0	0	0	0	0	0	0	0	0	0	0	0	0	0	0	15.4795558433153	0	0.224341389033555	0	0.224341389033555	0	0	0	0	0	0	0	0	0	0	0	24.9018941827246	21.3124319581877	84.3523622766165	2.01907250130199	54.9636403132209	19.5177008459192	0.448682778067109	0.448682778067109	0	0.224341389033555	0.224341389033555	0	0	0	0	0	0	0	0	42.4005225273418	3.36512083550332	0	0	0	0	0	0	0	0	0	0	0	0	0	0	0	0	0	0	0	0	0	0	0	0	0	1.79473111226844	0	0	0	0	0	0	41.7274983602411	0	0	0	0	0	0	0	0	0	0	0	0	67.7510994881335	0	0	0	5.15985194777175	101.850990621234	0.224341389033555	0	0	0	0.224341389033555	0.224341389033555	0	0	0.673024167100664	0	0	0	0.224341389033555	0	0.224341389033555	0	0	0	0	0	0.224341389033555	0	0	0	0	0	0	0	0	0	0	0	0	0	0	0	0.224341389033555	0	4.48682778067109	0	0	0	0	0	0.224341389033555	0	0	0	0	24.677552793691	155.019899822186	2166.46479389704	2.01907250130199	3.81380361357043	616.265795675174	0	0	0	0	0.224341389033555	0	160.404093158992	0	69.5458306004019	0.224341389033555	163.544872605461	0.897365556134218	0	0	0	0	0	0	0	0	0	0	0	0.673024167100664	25.1262355717581	0	0	3.36512083550332	0	0	0	0.224341389033555	0	0	0	0	0	0	0	0	0	0	0	0	0	1.34604833420133	0	0	0	0	0	0	0	0	0	0.224341389033555	188.895449566253	0	0	0.224341389033555	0	0	0	0.224341389033555	270.1070323964	0	0.224341389033555	0.448682778067109	15.0308730652482	28.715697796295	0.673024167100664	1.12170694516777	0	0	0	0	0	2.01907250130199	0	0	0	0	0.673024167100664	0.448682778067109	0	0	0	0	0	0	0.224341389033555	0	0	0	0	0	0	0	0	0	10.5440452845771	0	0	0	0	0	0	0	0	0	0	0	0	0	0	0	0	0	0	0	0	0	0	0	0	0.673024167100664	0	0	0.224341389033555	0	0	0	0	0	0	0	0	0	0	0	0	0	0	0	0	0	0	0	0	0	0	0	0	0	0	0	0	0	0	0	0	0	0	0	4.48682778067109	0	0	0.224341389033555	0.448682778067109	0	0.224341389033555	0	0	0	0.224341389033555	0	0	0	0	0	0	0.448682778067109	0	0	0.224341389033555	0	0	36.5676464124694	0	0	0.448682778067109	0	0	0	0	0	0.224341389033555	0	0	0	0	0	0	0	0	0.448682778067109	0	0	0	0	0.224341389033555	0.448682778067109	0	0	0	0	3.14077944646976	0	0	0	0	0	0	0	0	0	0	0	0	0	0.224341389033555	0	0	0	0	130.566688417529	0	5.83287611487242	0	0	0	0	0	0.224341389033555	0	0	0	1.34604833420133	2.69209666840265	0	0	0	0	0	0	0	0	0.897365556134218	0	0	0	0	0	0	0	0	0	0	0	0	0	0	0	0	0.224341389033555	10.7683866736106	10.09536250651	0	0	0.224341389033555	6.50590028197308	0	0	0	0	0	0	0	0	0	0	0	0	0	0	0.224341389033555	0	265.844546004762	0	0.224341389033555	0	0	0	0	0	0	0	0	0	0	0	0.448682778067109	0	0	0	0	0	0	0	0.673024167100664	0	0	0	0	1.57038972323488	0	0	0	0.448682778067109	0	0	0	0	0.224341389033555	3.14077944646976	0.448682778067109	0	0	0.224341389033555	0.111111111111111	0	0	0.2	0	0.375	0	0	0.25	0	0	0	0	0	0	0	0	0	0	0	0	0	0	0	0	0.25	0	0	0	0	0	0	0	0	0	0	0	0.0848896434634975	0	0	0.221483942414175	0	0.19723865877712	0	0	0	0	0	0.428449014567267	0	0	0	0	0	0.335852225020991	0	0	0.253592561284869	0.0854700854700855	0	0	0	0	0	0	0	0	0	0	0	0.166666666666667	0	0.1	0	0	0	0	0	0	0	0	0	0	0	0	4.25	0	0.17636684303351	0.992282249173098	0	0	0	0	0	0	0	0.375	0	0	0	0	0	0	0	0	0	0	0	0	0	0	0	0	0.5	0	0	0	0	0	0	0	0.714285714285714	0	0	0	0	0	0	0	0	0	0	0	10.252808988764	1.12170694516777	20.6845238095238	6.14285714285714	0.285714285714286	0	0	0.428571428571429	0	0	0	0	0	0	0	0	0	0	0
0	0	0	0	3	0	14	62	2	0	0	0	0	0	1	0	0	0	0	0	0	0	0	0	0	5	0	0	0	3	0	0	0	0	0	0	0	0	0	0	0	0	0	0	0	0	0	0	0	0	0	0	0	0	0	0	0	0	0	0	0	0	0	0	0	0	0	0	0	0	0	0	0	0	0	0	0	0	0	0	0	0	0	0	0	0	0	0	0	0	0	0	0	0	0	0	0	0	0	0	0	0	4	0	0	0	0	0	0	0	0	0	0	0	0	0	0	0	0	0	1	0	0	0	0	0	0	0	0	0	0	69	0	0	0	0	0	0	0	0	0	0	0	0	0	0	0	0	0	0	0	0	0	0	0	0	0	0	0	0	0	0	0	0	0	0	0	0	0	0	0	0	0	0	0	0	0	0	0	0	0	0	0	0	0	0	0	2	0	0	0	0	0	0	0	0	6	0	0	0	0	0	49	53	0	0	0	0	0	0	0	0	0	0	0	0	0	0	0	0	0	0	0	0	0	0	0	0	20	0	0	0	0	0	0	0	0	0	0	0	0	0	1	44	0	0	40	0	0	1	0	0	0	4	0	1	4	0	0	8	10	373	7	8	99	0	0	0	0	0	0	1	0	0	0	0	0	0	0	0	0	0	0	0	0	0	0	0	0	0	0	0	0	0	0	0	0	0	0	0	0	1	0	0	0	0	1	0	0	0	0	0	0	0	0	0	0	0	0	0	0	0	0	0	0	0	0	8	0	0	0	0	0	0	0	0	0	0	0	0	0	0	0	0	0	0	0	0	0	0	0	0	0	0	0	0	0	0	0	0	0	0	0	0	0	0	0	0	0	0	0	0	0	0	0	41	17	77	1	0	1	0	0	13	146	0	0	0	0	7	9	0	0	38	0	0	0	23	0	0	1	1	0	78	26	0	0	0	3	0	0	11	0	0	0	15	0	0	0	0	183	0	90	0	5	0	370	0	0	0	0	0	0	0	0	0	0	2	0	0	0	0	0	0	0	0	0	0	0	0	0	0	0	0	0	0	0	0	0	0	0	0	0	0	0	0	0	0	0	0	0	0	0	0	0	0	0	0	0	0	0	0	0	0	0	0	0	0	0	0	0	0	1	0	0	0	0	0	0	0	0	0	0	0	0	0	0	0	0	0	0	0	0	0	0	0	8046	0	21191	848	6450	19942	6690	3	290	150	765	2097	0	0	0	0	0	0	0	0	0	0	0	0	0	0	0	0	0	0	0	0	0	0	0	0	0	0	0	0	0	0	0	0	0	0	0	0	0	0	0	0	0	0	0	0	0	0	0	0	0	0	0	0	0	0	0	0	0	0	0	0	0	3	0	0	0	0	6	0	0	0	1	0	0	0	0	0	0	0	0	0	0	0	39	0	0	0	0	0	0	0	0	0	0	0	0	0	0	0	0	0	0	0	0	0	0	0	0	0	0	0	0	0	36	1	49	0	0	0	0	0	0	3	0	0	0	0	0	0	0	0	0	0	0	0	0	0	9	0	1	0	0	0	0	0	0	0	0	0	0	0	0	0	0	0	0	0	0	7	0	0	0	0	0	0	0	0	0	0	0	0	0	0	0	0	0	0	0	0	0	0	1	0	0	0	2	0	0	0	0	0	0	0	0	0	0	4	0	0	0	0	0	54	0	0	0	0	2	0	0	0	0	0	0	0	0	0	0	0	0	0	0	0	0	0	0	0	0	0	0	0	0	0	0	0	0	0	0	3	0	0	0	0	0	0	0	0	0	0	0	0	0	0	0	0	0	0	2	0	0	0	1414	0	361	0	0	0	0	0	0	0	0	0	0	0	0	0	0	0	0	0	0	0	0	0	0	0	0	0	0	0	0	0	0	0	0	0	13	0	0	0	0	0	0	0	4	0	0	0	0	0	0	0	0	0	0	0	0	0	0	0	0	0	0	0	0	8	6	0	0	0	0	0	0	0	0	0	0	0	0	0	0	0	0	0	0	0	0	0	0	0	0	0	0	0	0	0	0	0	0	0	0	0	0	0	0	0	0	0	0	0	0	0	0	0	0	0	0	0	0	0	2	0	0	0	0	1	0	0	0	0	0	6	0	0	7	0	0	0	0	0	3130	0	67	15	47	3743	1454	358	1948	592	348	0	142	25	13	0	6	4	245	44	14	5	28	88	102	31	0	1808	172	9081	118715	17	19	3	545	0	38	12	0	22	14	1	86	37	2285	44	7	130	24	0	21	69	16	0	0	0	0	0	0	0	0	0	0	0	0	690	14	1486	0	0	0	0	0	0	0	0	0	0	0	0	0	0	0	0	0	0	0	0	0	0	0	3	1152	32	0	0	0	9	0	0	0	0	0	0	0	0	0	0	0	0	0	0	0	0	0	0	0	0	0	0	0	0	0	0	0	0	0	0	0	0	0	0	0	0	0	0	0	0	0	0	0	0	0	0	0	0	0	0	0	0	0	0	0	0	11	8	42	188	0	0	0	0	0	0	0	0	0	0	0	0	0	0	0	0	0	0	0	0	0	0	0	0	0	0	0	0	0	0	0	0	0	0	0	0	0	0	0	0	0	0	0	0	0	0	0	0	0	0	0	0	0	0	0	0	0	0	0	0	0	0	0	0	0	4	0	0	0	0	0	0	0	0	0	0	0	0	0	0	0	0	0	0	0	0	0	0	0	0	0	0	0	2	18	0	0	0	0	0	0	0	0	12	0	0	0	0	0	0	0	0	0	0	0	0	0	0	106	0	0	2	88	0	13	0	0	387	0	0	0	0	0	0	0	0	0	0	0	0	0	0	0	0	0	0	0	0	0	0	0	0	9	0	0	0	1	0	0	0	0	0	0	0	0	0	0	0	0	0	0	0	4	3425	2589	0	0	0	0	0	0	0	0	0	0	0	0	0	0	0	0	0	0	0	0	0	0	0	0	0	0	0	0	1	0	0	1	3	0	0	0	0	0	0	0	0	0	0	0	1	0	0	0	0	0	0	0	0	0	0	0	0	1	1	0	1	0	0	3	2	5	0	2	0	0	0	0	0	0	0	0	0	0	0	0	0	0	0	3	314	5	0	1	26	0	2	237	305	10	1	50	0	0	3	10	0	0	0	0	4	0	0	0	0	1	0	0	0	0	0	0	0	0	0	0	0	0	0	0	0	0	1	2	0	0	0	0	0	27	833	4	0	0	0	0	0	0	7	5	1	0	0	0	0	0	0	0	0	0	0	0	0	0	19	0	0	0	0	4	0	0	29	0	0	0	0	0	0	0	0	0	0	0	0	0	0	0	0	0	0	0	63	0	0	2	0	0	0	0	0	0	0	0	0	0	0	0	0	0	0	0	0	0	0	0	0	0	0	0	0	0	0	0	0	0	0	0	0	0	0	0	0	0	0	0	0	0	0	0	0	0	0	0	0	0	0	0	0	0	0	0	0	0	0	0	0	0	0	0	0	0	0	0	0	0	0	0	0	0	0	0	0	0	0	0	0	0	0	0	0	0	0	30	0	1	0	0	0	0	0	0	0	0	0	0	0	0	0	0	0	0	0	0	0	0	0	0	0	0	0	0	0	0	0	0	0	0	0	0	0	0	0	0	0	0	0	0	0	0	2	0	0	0	0	0	0	0	0	0	0	0	0	0	0	0	0	0	0	0	0	0	0	0	0	0	0	1	0	25	0	0	0	0	0	0	0	0	0	0	0	0	0	0	0	0	0	0	0	0	0	0	0	0	0	0	0	0	0	0	0	0	0	0	0	0	0	0	0	0	0	0	0	0	0	0	315	0	0	0	0	0	0	0	0	0	0	0	0	0	0	0	0	0	0	0	0	0	0	0	0	0	0	0	0	0	0	0	0	1	0	0	0	15	0	0	0	0	0	0	0	0	0	0	0	0	0	0	0	0	0	0	0	0	0	0	0	0	0	0	0	0	0	0	27	0	0	0	0	0	0	0	0	0	0	0	0	0	0	0	0	0	0	0	0	0	0	1	11	0	0	0	5	6	61	0	0	0	0	0	0	0	0	0	0	2	9	0	0	0	0	0	0	0	0	0	0	0	0	0	0	0	0	0	0	0	0	0	0	0	0	0	0	0	0	0	0	0	0	0	0	0	0	0	0	0	0	0	0	0	0	0	0	0	48	0	0	0	0	0	0	0	0	0	0	0	0	0	0	0	0	0	0	0	0	0	0	0	0	0	0	0	0	0	0	0	0	0	0	0	1	0	7	0	0	4	1	0	62	10	0	0	4	0	0	0	0	0	0	0	0	0	0	0	0	0	0	0	0	0	0	0	0	0	0	0	0	0	0	0	0	0	0	0	0	0	0	0	0	0	0	0	12	2	0	0	0	0	6	5	0	665	3	24	0	0	0	0	0	0	5	1	0	0	0	0	3	0	0	17	4	25	0	1	0	0	0	4	0	0	0	11	0	0	0	5	6	1	0	0	0	0	0	0	1	1	1	0	6	0	0	0	0	0	0	0	1	46	36	198	22	0	27	52	0	41	5	0	0	2	0	0	1	0	4	1	111	255	0	0	0	0	0	0	0	0	0	0	0	0	0	0	0	0	0	0	0	0	0	0	0	0	0	0	7	0	0	0	0	0	0	0	0	0	0	0	0	0	0	0	0	0	0	0	0	0	0	0	0	0	0	0	0	0	0	0	0	0	0	0	0	0	0	0	0	0	0	3	0	0	0	0	0	0	0	0	0	0	0	0	3	0	0	21	0	0	0	0	0	7	3	0	0	3	2	37	0	21	20	0	0	0	0	19	0	12	0	0	0	0	0	0	0	5	0	0	0	0	0	0	0	0	0	0	0	0	0	1	0	0	0	0	0	0	0	0	0	2	98	0	0	0	0	0	0	0	0	0	0	4	9	0	0	5	1	0	0	0	0	0	0	58	0	0	5	0	0	0	0	0	0	0	0	0	0	0	0	0	0	0	0	0	0	0	0	0	0	0	0	0	0	0	0	0	0	0	0	0	0	0	0	0	0	0	0	0	0	0	0	358	0	0	0	0	0	0	0	20	9915	0	35	1	0	7	0	332	0	0	0	0	0	0	0	0	0	5	0	0	0	0	0	0	0	0	0	0	0	0	0	0	0	0	0	0	1	0	0	6	0	0	0	0	0	0	0	0	0	0	0	0	0	0	0	0	0	0	0	0	0	0	0	0	0	0	0	0	0	0	0	0	0	0	0	0	0	0	0	0	0	0	0	0	0	0	0	0	0	0	0	0	1	0	0	0	0	0	0	0	0	0	0	0	0	0	0	0	0	0	0	0	0	0	0	0	0	0	0	0	0	0	0	0	0	0	0	0	0	0	0	0	0	0	0	0	0	0	0	0	0	0	0	0	0	0	0	0	0	0	0	0	4	0	0	0	0	0	0	0	3	0	0	1	0	0	0	0	0	0	0	2	0	0	0	0	0	0	0	0	0	0	0	0	0	0	0	0	0	0	0	0	0	0	0	0	0	0	0	0	0	0	0	0	0	0	0	0	0	0	0	0	0	0	0	0	0	0	0	0	0	0	0	0	0	0	0	0	0	0	0	0	0	0	0	0	0	0	0	0	0	0	0	0	0	0	0	0	0	0	0	0	0	0	0	0	0	0	0	0	0	0	0	0	0	0	0	0	0	0	0	0	0	0	0	0	0	0	0	0	0	0	0	0	0	0	0	0	0	0	0	0	0	0	0	0	0	0	0	0	0	0	0	0	0	0	0	0	0	0	0	0	0	0	0	0	0	0	0	0	0	0	0	0	0	0	0	0	0	0	0	0	0	0	0	0	0	0	0	0	0	0	0	0	0	0	0	0	0	0	0	0	0	0	0	0	0	0	0	0	0	0	0	0	0	0	0	0	0	0	0	0	0	0	0	0	0	0	0	0	0	0	0	0	0	0	0	0	0	0	0	0	0	0	5	0	0	0	0	0	0	0	0	0	0	0	0	0	0	1	0	0	0	0	0	0	0	0	0	0	0	0	0	0	0	0	0	0	0	0	5	0	0	0	0	0	0	0	0	0	0	0	0	0	0	0	2	15	0	0	0	0	0	0	0	0	0	0	0	0	0	0	0	0	1	0	0	0	0	0	0	0	0	0	2	0	0	0	0	0	0	202	4	0	0	0	98	0	0	0	0	0	0	0	0	0	0	0	0	7	0	0	0	0	18	0	0	0	0	0	0	1	3	0	0	0	0	0	0	0	1398	0	0	0	0	15	0	0	0	0	0	0	0	0	0	0	0	0	0	0	0	0	0	0	0	0	0	0	0	0	0	0	0	0	0	0	0	0	0	0	0	0	0	0	0	69	0	0	0	0	0	0	0	0	0	0	0	0	0	0	0	0	0	0	0	0	0	0	0	0	0	0	0	0	0	0	0	0	0	0	0	0	0	0	0	0	0	0	0	1	0	0	0	0	0	0	0	0	0	0	0	0	0	0	0	0	0	0	0	0	0	2	0	0	1	0	0	0	0	0	0	0	0	0	0	0	0	0	0	0	0	0	0	0	0	0	0	0	0	0	2	0	176703	0	3	0	0	0	1936	2	0	1	0	0	0	38	0	0	0	0	0	13	1	0	0	0	2	0	0	0	0	0	2	4	0	0	0	0	0	0	0	0	0	0	0	0	0	0	0	0	0	0	0	0	0	0	0	0	0	0	0	0	0	0	0	0	0	0	0	0	0	0	1	0	0	0	0	0	0	0	0	0	0	0	0	0	0	0	0	0	0	0	0	0	0	0	0	0	0	0	0	0	0	0	0	0	0	0	0	0	0	0	0	0	0	0	0	0	0	0	0	0	0	0	0	0	0	0	0	0	0	0	0	0	0	0	0	0	0	0	0	0	0	27	0	0	0	14	0	0	0	0	0	0	0	0	0	0	0	0	0	0	0	0	0	0	0	0	0	0	0	0	0	0	2	0	0	0	0	0	0	0	0	0	0	0	0	0	0	0	0	0	0	0	97	0	0	0	0	0	0	0	0	0	0	0	0	0	0	0	3	0	0	0	0	0	0	0	2	1	0	0	0	0	0	0	0	0	0	0	0	0	0	0	0	0	0	0	0	0	0	0	1	0	0	0	0	0	0	0	0	0	0	0	0	0	0	0	0	0	0	0	0	0	0	0	0	0	0	0	0	0	0	0	0	0	0	0	0	0	0	0	0	0	0	0	0	0	0	0	0	0	0	0	0	0	0	0	0	0	0	11	0	0	0	7	0	0	0	16	0	0	0	0	0	0	0	0	0	0	1	0	0	0	0	0	0	0	0	0	0	0	0	0	0	0	0	0	0	0	0	0	0	0	0	0	0	0	0	0	0	0	0	0	0	0	0	0	0	0	0	0	0	0	0	0	0	0	0	327	5	202	22	0	0	0	615	53	2	0	0	0	0	0	0	0	0	0	0	0	0	0	0	0	0	0	0	0	0	0	0	0	0	0	0	0	0	0	0	0	0	0	0	1	74	1	8	0	0	0	0	0	3	0	0	0	0	0	0	0	0	0	0	0	0	0	0	0	0	0	0	0	0	0	0	0	0	0	0	0	0	0	0	48	0	0	0	0	0	0	0	0	0	0	0	0	0	0	0	0	0	0	0	0	0	1	0	0	0	0	0	0	0	0	0	0	0	0	0	0	0	0	0	0	0	1	934	0	0	0	0	10	0	0	0	0	0	0	0	0	0	0	0	0	0	0	0	0	0	0	1	0	0	0	0	0	3	4	0	0	0	0	0	0	0	0	0	0	0	0	0	27	0	0	0	0	0	0	0	0	0	0	0	0	0	130	0	0	0	0	0	0	0	0	0	7	33	0	0	0	0	0	0	0	0	0	0	0	0	0	0	0	0	0	0	0	0	0	0	0	0	0	0	0	0	0	0	0	0	0	0	0	0	0	0	0	0	0	0	0	0	0	0	0	0	0	0	0	0	0	0	0	0	0	0	0	0	0	0	0	0	0	0	0	0	0	0	0	0	0	0	0	0	0	0	0	0	0	0	0	0	0	0	23	0	0	0	0	0	0	0	156	0	0	0	0	0	1	0	0	4	5	0	0	0	38	0	1	0	23	20	0	0	0	1	0	1	1	1	0	203	0	0	0	0	0	0	0	0	0	0	0	15	0	0	0	0	0	0	58	0	0	0	0	5	3	3	0	0	0	0	0	8	0	0	0	0	0	0	0	0	0	0	1	0	0	0	0	0	0	0	0	0	0	5	0	0	0	0	0	52	0	0	2	1	0	1	5	1	0	0	0	1	1	0	0	0	0	0	0	0	0	0	0	2	5	0	0	0	0	0	0	0	0	0	0	0	0	0	0	0	0	0	0	0	0	0	0	0	0	0	0	0	0	0	0	0	0	0	0	0	0	0	0	0	0	0	0	0	0	0	0	0	0	0	0	0	0	0	0	0	0	0	0	0	0	0	0	0	0	0	0	0	0	0	0	0	0	0	0	0	0	0	0	0	0	0	0	0	0	0	0	0	0	0	0	0	0	0	0	0	0	0	0	0	0	0	0	0	0	0	0	0	0	0	0	0	0	0	0	0	0	0	0	0	0	0	0	0	0	0	0	0	0	0	0	0	0	0	8	0	1	0	0	0	0	0	0	0	0	0	0	0	0	0	0	0	0	0	0	0	0	0	0	0	1	0	0	0	0	0	5	0	0	0	0	9	0	0	0	5	0	0	0	0	0	28	1	0	0	0	0	0	0	0	0	0	0	0	0	0	0	0	0	0	0	0	0	0	0	0	8	26	3	0	0	0	0	2	0	0	0	0	0	0	0	0	0	0	0	0	0	0	0	10	4	0	0	0	0	0	0	0	0	0	0	0	0	0	0	0	0	0	0	0	0	0	0	0	0	0	0	0	0	0	0	0	0	0	0	0	0	0	0	0	0	0	0	0	0	0	0	0	0	0	0	3	3	0	0	0	0	0	0	0	0	0	0	0	0	0	0	0	0	0	0	0	0	0	0	0	0	0	0	0	0	0	0	4	0	0	0	0	0	0	0	0	0	0	0	0	0	0	0	0	0	0	0	0	0	0	0	0	5	0	0	0	0	0	0	0	0	0	0	0	0	0	0	0	0	0	0	0	0	0	0	0	0	0	0	0	4	167	0	0	0	0	0	0	1	0	0	38	0	0	0	0	0	0	0	0	0	0	0	0	0	0	4	0	0	0	0	0	0	0	0	40	0	66	0	3253	0	0	0	0	0	0	0	0	0	0	1	0	0	77	196	53	697	93	46	0	0	0	0	0	0	0	0	0	0	0	0	0	4971	0	0	0	0	0	0	0	0	0	82	0	0	0	0	0	0	0	0	0	0	0	0	0	0	0	0	2	0	18	0	0	0	0	1	0	0	0	0	0	0	0	0	0	0	0	0	0	0	0	2	137	7167	0	16	0	0	0	0	1	0	13	2	0	0	0	334	0	0	0	0	0	0	0	0	0	0	0	0	0	113	0	8	0	0	0	0	0	2	0	0	87	0	0	0	0	0	0	0	25	0	0	0	3	23	81	0	54	0	0	1	0	0	0	4	6	1931	1	15	0	5	0	0	0	0	0	0	0	0	0	0	0	0	0	0	11	0	0	0	0	0	0	0	0	0	0	0	0	0	1	0	0	7	1	0	0	0	0	0	0	0	0	0	0	1	0	0	0	0	0	10	1	2886	1	0	0	1	20	1	246	0	1	0	0	0	0	0	0	0	0	0	0	1	0	1	0	0	0	15	0	0	0	0	0	0	0	0	0	250	1	0	1	0	0	0	0	0	0	0	0	0	0	0	0	0	0	0	0	0	0	0	0	0	7	0	0	0	0	0	0	0	0	0	0	0	0	3	0	0	6	0	0	0	0	0	0	0	0	0	0	0	0	0	7	0	0	0	0	0	0	0	0	92	0	0	3	17	0	0	0	0	0	0	0	0	0	0	0	0	0	0	0	2	0	0	964	0	0	0	0	0	0	0	0	0	0	0	0	0	0	0	0	0	4	0	0	0	0	0	0	0	0	0	0	0	0	0	0	0	0	0	0	0	0	0	0	0	0	0	0	0	0	0	694	0	41	0	0	0	0	0	0	0	0	0	0	0	0	0	0	47	0	1	0	0	0	0	0	0	0	0	0	0	0	0	0	0	0	0	0	0	0	0	7	129	0	0	0	3	1	0	0	0	0	0	0	0	0	0	0	0	0	0	2	0	12	0	1	0	6	0	0	0	0	0	0	0	0	0	0	0	0	0	0	0	0	0	4	0	0	0	927	0	0	0	0	0	0	0	0	0	0	0	0	0	0	1	0	0	11	17	14	26	125	0	0	1	1	0	0	4	0	0	0	0	0	0	0	0	0	0	0	0	0	1	0	0	0	44	1	0	0	0	0	0	0	0	0	0	0	0	0	0	0	0	0	0	0	0	0	0	0	0	0	0	0	0	0	0	0	0	0	0	0	0	0	0	0	0	0	0	0	0	0	0	0	0	0	0	0	0	0	40	0	1	9	0	1	0	0	0	1	0	0	0	0	0	0	0	0	0	0	0	0	0	0	0	0	3	0	0	0	0	0	0	0	0	0	0	0	0	0	0	0	0	0	0	0	0	0	0	0	0	0	0	0	0	0	0	0	0	0	0	0	0	0	0	0	0
1	1	0	1	0	0	0	2	1	0	0	0	1	0	0	0	0	0	0	0	0	0	0	0	2	0	0	0	1	0	0	0	0	0	0	0	2	0	0	0	0	0	0	0	0	1	0	0	0	0	0	1	0	0	0	0	0	0	0	0	0	0	0	0	0	0	0	0	0	0	0	0	0	0	0	0	0	0	0	0	0	0	0	0	0	0	1	0	0	0	0	0	0	0	0	0	0	0	0	8	0	0	0	0	0	0	0	0	0	0	0	1	0	0	0	0	0	0	0	0	0	0	0	0	1	0	0	0	0	0	0	59	0	0	0	0	0	0	0	0	0	0	0	0	0	0	0	0	0	0	0	0	2	0	0	0	0	0	0	0	1	0	0	0	0	0	0	1	0	0	0	1	0	0	0	0	2	7	0	0	0	1	0	13	1	2	0	0	0	0	0	0	0	0	0	0	0	1	2	0	0	0	0	2	0	0	15	0	1	0	0	0	0	0	0	0	1	0	0	0	0	76	2	3	2	0	0	2	0	1	0	0	0	0	0	0	0	0	0	0	0	0	1	2	1	2	39	1	0	2	2	7	14	15	11	9	21	0	0	2	883	32	18	2	28	0	0	0	0	0	0	2	0	0	0	0	0	1	0	0	0	0	0	0	0	0	1	0	0	0	0	0	0	0	0	0	0	0	0	0	0	22	0	0	0	0	0	0	0	0	0	0	0	0	1	1	0	0	0	0	0	0	1	0	0	0	2	1	0	0	0	0	0	0	0	0	0	0	0	1	0	0	0	0	0	0	0	0	0	0	0	14	11	0	0	0	0	0	0	1	0	0	0	0	0	0	0	0	0	0	0	0	0	0	0	0	1	0	0	0	1	0	0	1	2	0	0	0	0	0	0	1	0	0	0	1	0	0	0	0	0	1	0	1	1	1	0	0	1	0	0	2	0	0	0	1	1	0	1	0	0	0	0	0	0	0	1	0	0	38	119	27	1	8	130	11	65	179	2	14	11	59	12	3	37	40	60	0	83	61	0	7	0	0	78	128	9190	34	2	13	0	0	0	0	0	0	0	0	0	0	0	0	0	0	0	0	0	0	0	0	0	0	1	0	3	0	0	0	0	0	0	0	1	5	0	1	0	0	0	0	0	0	0	0	0	0	0	0	0	0	0	0	0	0	0	2	162	8	1091	31	8	87	91	82	36	327	6	185	0	0	0	0	0	0	0	0	0	0	0	0	0	0	0	0	0	0	0	0	0	0	0	0	0	0	0	1	0	0	0	0	0	0	0	0	0	0	1	0	0	0	0	0	0	0	0	0	0	0	0	0	0	0	0	0	0	0	0	0	0	0	1	1	0	0	0	2	0	0	0	0	0	0	0	0	0	0	0	0	0	0	3	0	0	0	0	0	0	1	0	0	2	0	0	0	0	0	0	0	0	0	0	0	0	0	12	0	4	0	0	0	7	3	6	4	0	0	0	0	0	0	1	1	0	0	0	0	0	1	0	0	0	0	0	0	0	3	3	3	0	0	3	0	1	0	0	1	1	1	0	0	0	0	0	0	0	0	0	0	0	3	0	0	0	0	0	0	0	0	0	0	0	0	0	0	0	0	0	1	0	0	0	0	0	0	0	0	0	1	2	0	0	0	0	0	0	4	0	0	0	0	0	0	2	0	0	0	0	0	0	0	0	0	0	0	0	2	0	0	0	0	0	0	1	0	0	2	8	0	1	0	0	0	0	0	0	0	0	0	0	0	0	0	0	0	0	0	0	0	0	0	0	0	0	2	1	1	0	1	0	0	1	0	0	0	0	1	0	1	0	0	0	0	7	38	11	0	0	0	0	0	0	0	0	0	0	1	0	0	0	0	0	0	0	0	2	0	0	0	0	0	0	1	4	0	0	0	2	0	0	0	0	0	0	0	0	0	0	0	0	0	0	0	0	8	0	0	0	0	1	0	0	0	0	0	0	1	0	0	0	0	0	0	0	1	0	0	0	0	0	0	0	0	0	0	0	0	0	1	0	0	0	0	0	0	0	0	1	0	0	0	0	0	0	28	9	42	21	23	65	1	136	8	45	43	17	1	28	2	21	24	11	13	91	0	0	0	0	0	4269	0	2	5	0	36	13	9	37	25	13	2	7	28	1	0	4	9	6	1	1	14	21	11	20	1	0	9	6	10	1013	17	18	2	22	0	0	9	1	5	0	2	0	3	1	0	5	3	11	2	7	2	3	0	0	0	0	0	1	1	0	0	0	0	0	0	0	2	0	0	0	0	0	0	0	0	0	0	0	0	0	0	1	0	0	0	0	0	0	1	6	16	92	7	0	0	0	0	0	0	0	0	0	0	0	0	0	0	0	0	0	0	0	0	0	0	0	0	0	0	0	0	0	0	0	0	0	0	0	0	0	0	0	1	0	0	0	0	0	0	0	0	0	0	0	0	0	0	0	0	0	0	0	0	0	2	3	2	1	0	0	0	7	12	11	17	0	0	0	0	0	0	0	0	0	0	0	0	0	0	0	0	0	0	0	0	0	0	0	0	0	0	3	0	0	1	1	0	0	0	0	0	0	0	0	1	2	0	1	0	0	0	2	0	0	0	0	0	0	1	0	0	0	2	0	0	0	0	0	0	0	0	0	0	0	0	0	0	0	0	0	0	0	0	0	0	0	0	0	0	1	0	1	0	0	0	0	0	0	0	0	1	0	0	0	0	0	0	0	0	1	1	0	0	0	0	0	0	0	1	3	1	0	1	0	0	0	0	0	0	0	0	0	0	0	0	0	0	0	0	0	0	0	0	0	0	0	0	0	0	0	0	0	0	0	1	0	0	1	0	0	0	0	1	0	0	0	0	0	1	0	73	189	0	0	0	1	0	0	0	0	0	0	0	0	1	0	0	0	0	0	0	0	4	0	1	2	0	1	0	0	0	0	0	3	2	1	0	0	1	0	0	0	0	0	1	0	0	1	0	0	0	0	0	0	0	0	0	0	0	51	7	15	32	0	0	100	57	12	25	12	46	16	10	0	8	9	8	22	0	0	0	0	0	0	0	32	62	47	3	12	3	12	921	11479	68	0	1	3	3	2	5	11	2	3	2	0	1	1	0	0	0	1	0	0	0	0	0	0	0	1	0	1	0	0	0	0	0	2	0	2	0	0	0	0	0	795	161207	421	331	0	262	24	7	1	643	44	16	16	0	1	0	0	0	0	0	0	0	2	0	0	0	5	0	0	1	20	4	0	2	1	0	0	0	0	0	0	0	0	0	1	0	1	0	0	2	0	0	0	4	0	0	1	0	0	0	0	0	0	0	0	0	0	0	0	0	0	0	0	0	1	0	0	0	1	0	0	0	0	0	0	0	0	0	0	0	1	0	0	0	1	0	0	0	0	0	0	0	0	0	0	0	1	0	1	0	0	0	0	0	0	0	0	0	0	0	0	0	0	0	0	0	0	0	0	0	0	0	0	0	0	0	0	0	1	0	0	0	0	0	1663	0	3	0	0	0	1	0	0	0	0	0	0	0	0	0	0	0	0	0	0	0	0	0	0	1	0	0	0	0	0	0	0	0	0	0	0	0	0	1	2	1	1	6	1	1	0	0	3	1	0	2	1	1	5	0	0	0	3	0	0	0	0	0	0	2	0	2	0	0	0	0	0	1	0	1	0	0	0	0	0	1	0	0	0	0	0	0	0	0	1	0	0	0	0	0	0	0	0	0	1	0	2	0	0	1	0	0	0	0	0	0	0	0	0	0	0	0	0	0	0	0	0	2	0	2	0	0	1	0	0	0	1	1	0	0	0	0	0	0	0	0	1	0	0	0	0	0	0	1	0	0	1	0	1	0	0	2	0	0	0	0	0	0	0	0	0	0	0	0	0	0	0	0	0	0	0	0	0	0	0	0	0	0	1	0	0	0	0	0	0	1	0	1	0	0	0	0	0	0	0	0	0	0	0	0	0	0	0	0	0	0	0	0	0	0	0	0	0	8	1	1	0	0	2	0	0	0	0	0	0	0	95	12	0	0	0	0	0	0	1	0	0	0	1	0	0	0	0	0	0	0	0	0	0	1	0	0	0	0	0	0	0	0	0	0	1	0	0	0	0	0	1	0	0	0	0	0	0	0	1	3	0	0	0	0	0	0	34	1	1	1	0	0	0	0	0	1	0	0	0	0	0	0	0	0	0	0	1	0	0	0	0	0	0	0	0	37	2	12	5	43	21	27	0	174	26	6	0	31	31	13	20	0	0	0	0	0	0	1	0	0	0	0	0	0	0	0	24	15	5	7	7	16	7	15	0	0	0	0	0	0	0	0	0	0	0	0	0	0	0	0	0	0	0	0	41	5	39	10	8	0	0	0	0	0	0	13	18	23	0	0	0	0	0	0	0	2	0	0	1	0	1	0	2	1	0	1	0	0	0	0	0	0	0	0	0	0	0	0	0	0	0	0	0	0	0	0	0	0	0	0	0	0	0	0	1	0	0	0	0	0	2	0	0	0	0	0	0	0	0	3	0	0	1	0	0	28	19	0	0	0	1	0	0	0	0	0	0	0	0	3	0	0	0	0	0	11	0	0	2	0	0	0	0	0	0	0	0	0	0	0	0	0	1	0	0	0	0	1	0	0	0	0	1	0	0	0	0	0	0	0	0	0	0	0	0	0	0	0	0	1	0	0	0	0	0	0	0	0	0	0	1	0	0	0	0	2	2	0	0	0	0	0	0	0	0	0	0	2	0	0	0	0	0	0	0	1	0	1	1	4	50	0	1	19	0	0	0	0	13	0	0	0	0	0	0	1	0	1	0	0	0	0	2	0	1	1	0	0	0	0	1	0	1	0	0	0	0	0	0	0	0	0	2	0	0	0	0	0	4	0	0	0	0	0	1	0	0	0	1	0	0	0	0	0	0	0	0	0	1	0	0	0	0	0	0	0	0	0	2	0	0	0	0	0	0	0	0	0	0	0	0	0	0	0	0	0	0	0	0	0	0	0	0	0	34	0	0	0	0	0	0	0	16	611	0	10	0	1	0	2	1	0	0	1	0	0	0	2	0	0	0	0	0	0	0	2	0	0	0	0	0	0	0	0	0	1	0	0	0	0	1	0	1	0	0	0	1	0	0	0	0	0	0	0	0	0	0	0	0	0	0	0	0	0	0	0	0	0	0	0	0	0	0	0	0	1	1	0	0	0	0	1	0	0	0	0	0	0	0	0	0	0	0	0	0	0	1	0	0	0	0	0	0	0	0	0	0	0	0	0	0	0	0	0	0	0	0	0	0	0	0	0	0	0	0	0	2	0	0	0	0	0	0	0	0	0	0	0	0	0	0	0	0	0	0	0	0	0	0	1	0	0	0	0	0	1	1	2	4	0	1	0	0	0	0	1	0	0	0	0	0	0	0	0	6	0	0	0	0	0	0	0	0	0	0	0	0	0	0	0	0	0	0	0	0	0	1	12	5	0	0	0	0	1	0	0	0	0	0	0	0	0	0	0	0	0	0	0	0	0	0	0	0	0	0	0	0	0	0	1	0	0	0	0	0	0	0	0	0	0	0	0	0	0	0	0	0	0	0	0	0	0	0	0	0	0	0	0	0	1	0	0	0	0	0	0	0	0	0	0	0	0	1	0	0	5	0	0	0	0	0	0	0	2	2	0	0	1	0	0	0	0	0	0	0	0	2	0	1	0	0	0	2	0	0	0	0	0	0	0	0	0	1	0	0	0	0	0	0	0	3	0	0	0	0	0	0	0	0	0	0	0	0	0	0	0	0	0	0	0	0	0	0	1	0	0	1	0	0	0	0	0	0	0	0	0	0	0	0	0	0	0	0	0	0	0	0	0	0	0	0	0	0	0	0	0	0	0	0	0	0	0	0	0	0	0	0	0	0	0	0	0	0	0	0	0	0	17	0	0	0	0	0	0	0	0	1	3	0	1	1	3	0	1	0	1	0	0	0	0	0	2	0	0	0	0	0	0	0	0	0	1	0	2	0	0	0	0	0	0	0	2	0	0	0	0	0	1	0	2	0	0	1	1	1	0	1	1	1	2	0	0	0	0	1	1	1	0	1	0	0	1	0	0	0	0	0	0	0	0	0	0	0	1	0	1	0	1	1	2	0	2	0	0	0	1	1	0	0	0	0	0	0	0	0	0	0	1	0	0	1	0	2	0	0	2	0	0	1	0	1	1	1	21	0	0	0	0	1	0	0	0	0	1	0	0	0	0	0	1	0	0	0	0	0	1	2	2	2	119	2	24	12	38	0	0	0	0	0	0	0	0	0	0	0	0	0	0	13	0	0	0	0	0	0	0	0	0	0	0	0	0	0	0	0	0	0	0	0	0	0	0	0	0	0	0	0	0	1	58	1	0	0	0	0	0	1	0	0	0	0	0	0	0	3	0	15	0	6	0	0	0	0	0	0	0	0	1	0	0	0	0	0	0	0	3	0	2	0	0	0	0	0	0	0	2	0	0	0	0	0	0	0	0	0	0	0	0	0	0	0	0	2	0	0	12	0	0	2	0	0	1	2	0	0	0	1	1	0	0	0	0	0	0	1	2	0	0	2	0	0	0	13	1050	17	32481	0	0	0	2	1	0	0	0	0	0	0	0	0	0	0	0	0	0	0	0	0	0	0	0	0	0	0	0	0	0	0	0	0	0	0	0	0	0	0	5	16	0	0	0	0	0	0	0	0	0	0	0	0	0	0	0	0	0	1	0	0	0	0	0	0	0	0	0	0	0	0	0	0	0	0	0	0	0	0	0	0	0	0	0	0	25	1	0	0	1	0	0	0	1	0	0	4	0	0	0	1	0	2	0	0	0	0	0	1	0	0	0	0	1	3	0	0	0	0	0	0	0	0	0	1	0	1	0	0	1	0	1	0	1	35	0	0	0	1	0	0	0	0	0	0	0	0	7	0	0	0	0	1	1	0	0	0	0	0	0	0	7	1	20	0	0	0	0	0	0	0	0	0	0	0	0	0	1	0	0	0	0	0	0	0	0	0	0	0	0	0	0	0	0	0	0	0	0	0	1	0	0	0	0	0	0	0	0	0	0	0	0	0	0	0	0	0	0	0	0	0	0	0	0	0	0	0	0	0	0	0	0	1	0	0	0	1	1	0	0	0	0	0	0	0	0	0	0	0	0	0	0	0	1	0	1	0	0	0	0	0	0	0	0	0	2	0	0	23	0	0	0	22	0	0	0	1	2	0	0	0	0	0	0	0	3	7	0	0	0	0	0	0	0	0	0	0	0	0	0	0	0	0	0	0	0	0	0	0	0	0	0	0	0	0	0	0	0	0	0	0	0	0	0	0	0	1	0	0	0	1	0	0	0	0	0	22	35	23	27	0	0	0	55	59	30	0	0	0	0	0	0	0	0	0	0	0	1	0	0	0	0	0	0	0	0	0	0	0	0	0	0	0	0	0	0	0	0	3	1	0	1	0	12	0	0	0	0	0	8	0	0	0	0	0	0	0	0	0	0	0	0	0	0	0	0	0	1	0	0	0	0	0	0	0	0	0	0	0	37	359	2	0	0	0	0	9	14	0	0	0	0	0	0	0	0	0	1	1	2	0	0	1	0	0	0	0	0	0	1	0	3	9	1	1	2	0	0	0	0	0	0	0	72	0	0	0	0	0	0	3	0	1	1	2	0	3	1	0	2	0	0	1	0	0	0	0	0	0	0	0	0	122	280	265	49	26	0	0	0	0	0	0	29	0	0	0	0	14	0	0	0	1	0	0	1	0	0	0	0	0	0	0	0	0	0	0	1	0	0	0	0	0	6	0	0	0	0	0	0	0	0	0	0	0	0	0	0	0	0	0	0	0	0	0	1	0	0	0	0	0	1	0	0	0	0	0	0	0	0	0	0	0	0	0	0	0	0	0	0	0	0	0	0	0	0	0	0	0	0	0	0	0	0	0	0	1	0	0	0	0	0	0	0	0	0	0	0	0	0	0	1	0	0	0	1	0	0	0	0	1	1	0	0	0	2	0	2	0	0	0	0	0	0	0	0	0	0	0	2	0	0	2	0	0	0	0	0	0	0	0	0	0	0	2	0	0	341	0	0	0	0	0	0	1	0	0	0	0	0	0	0	0	0	0	0	4	0	0	0	0	1	1	0	0	0	0	2	0	1	2	2	0	0	2	0	0	0	0	0	0	0	0	0	1	1	0	2	0	0	0	0	1	1	0	0	3	0	8	0	0	1	0	0	1	0	1	0	0	0	0	0	0	0	4	0	0	0	0	0	0	9	1	0	0	0	0	0	0	0	1	0	0	0	0	0	0	0	0	0	0	0	0	1	0	0	0	0	0	0	0	0	0	0	0	0	0	0	0	0	0	0	0	0	0	0	0	0	0	0	0	0	0	0	0	0	0	0	0	0	0	0	0	0	0	0	0	0	0	0	0	0	0	0	0	0	0	0	0	0	1	0	0	0	0	0	0	0	0	0	0	0	0	0	0	0	0	0	0	0	0	1	0	0	0	0	0	0	0	0	0	0	0	0	0	0	0	0	0	0	0	0	0	0	0	0	0	1	0	0	0	0	0	0	0	0	7	0	0	0	0	0	0	0	0	0	0	0	0	0	0	0	0	0	1	0	0	0	0	0	0	26	0	0	0	0	2	0	0	7	0	0	0	0	0	0	0	0	0	0	0	1	0	3	0	0	0	0	0	0	0	1	0	0	0	0	1	0	0	4	5	0	0	1	1	0	1	0	92	244	70	0	0	0	0	0	1	0	0	0	0	0	0	0	0	0	0	0	2	1	1	0	0	0	1	0	0	1	1	2	0	0	0	2	0	1	0	0	0	0	0	1	0	0	0	0	0	0	0	0	0	0	0	0	0	0	0	0	0	0	0	0	0	0	0	0	0	1	0	0	0	0	0	6163	5	1	21	0	0	0	2	2	1	1	0	0	0	0	0	0	0	0	0	0	0	1	0	0	1	0	0	0	0	0	0	0	0	0	2	2	1	0	0	1	0	0	0	1	13	0	2	2	0	1	0	0	0	0	0	0	4	0	0	0	2	0	0	1	0	0	0	1	0	0	2	2	0	0	1	0	0	0	0	0	0	0	0	0	0	0	0	0	1	0	0	0	1	0	0	0	0	0	0	0	0	0	0	0	0	0	0	0	0	0	0	0	0	1	2	0	0	0	0	0	1	7	0	2	0	0	0	0	0	0	1	0	0	1	1	0	0	10	17	60	367	14	1418	918	943	4999	0	558	0	0	0	0	0	0	0	0	170	0	1	1	1	0	0	1	0	1	3	0	0	0	2	1	0	22	0	1	1	1	0	8	1	0	1	1	0	0	0	5	0	0	15	0	0	0	0	0	0	0	0	0	1	0	0	420	0	2	10	17	746	0	0	0	0	0	0	2	0	5	0	0	0	10	0	22	0	0	0	0	0	0	0	0	1	0	0	0	0	0	0	0	0	0	0	0	0	1	0	5	0	2	0	0	0	1	0	0	0	1	235	3280	176230	19	2	2770	0	1	0	0	15	0	18759	0	292	0	77	1	5	0	0	0	3	3	0	0	0	0	0	6	650	0	2	1	0	0	0	0	0	0	0	1	0	0	0	0	0	0	0	0	0	0	0	0	0	0	1	0	0	0	0	1	177	15	0	37	0	0	3	13	406	2	0	0	2	21	0	2	0	0	32	0	11	0	0	1	0	1	1	0	0	0	3	0	0	0	1	0	0	0	0	0	0	1	1	0	22	1	0	2	0	0	0	0	0	0	0	1	0	0	1	1	0	0	0	1	0	0	0	0	0	1	1	0	1	1	0	1	0	0	2	0	0	0	0	0	0	0	0	0	0	0	1	0	0	0	0	0	0	0	0	0	0	0	0	0	0	0	0	0	32	0	0	0	8	0	2	20	0	0	1	0	0	0	0	0	0	0	0	0	0	0	0	28	1	1	4405	0	0	4	0	1	0	1	0	0	0	0	0	2	1	2	0	0	0	0	0	5	0	2	0	1	295	2	0	0	0	0	0	0	2	20	0	1	0	0	0	1	0	0	3	11	0	17	0	0	1	0	1	3	0	0	0	0	91	1	0	0	0	0	0	0	2	125	0	0	0	0	0	0	0	0	0	0	0	0	0	0	1	0	0	3	30	0	0	0	14	4	0	0	0	0	1	0	0	0	0	0	0	0	0	0	1	144	0	0	0	0	3	3	1	0	0	0	0	0	0	7	0	0	0	0	0	0	4	1	0	0	0	0	5	0	3	0	0	1	0	0	0	0	1	0	0	0	0	0	0	0	0	1	1	0	0	5	1	0	1	0	5	1	0	0	0	0	0	0	0	0	0	1	0	1	1	0	0	1	2	8	0	0	0	0	0	0	0	2	0	0	0	0	0	0	0	2	0	0	0	0	0	0	0	0	0	2	0	0	0	0	0	0	0	0	1	0	0	0	0	0	1	0	0	0	0	1	0	1	0	0	0	0	22	0	0	0	0	0	0	0	1	0	0	0	0	2	0	0	0	0	0	0	0	0	1	0	0	0	9	0	0	1	0	0	0	0	2	1	1	0	1	0	0	0	0	0	0	0	0	0	4	0	4	0	0	0	0	14	0	0	0	2	0	0	0	0	0	0	0
0	0	0	0	0	0	0	0	2	0	0	0	0	0	0	0	0	0	0	0	0	0	0	0	0	0	0	0	5	0	0	0	0	0	0	0	8	0	0	0	0	0	0	0	1	1	0	1	0	0	0	0	0	0	0	4	1	39	0	0	4	29	0	0	0	0	0	0	0	9	0	0	0	0	0	0	0	0	0	0	0	8	0	0	0	0	0	2	0	0	0	0	0	0	0	0	0	1	0	27	0	0	0	0	0	0	0	0	0	0	0	0	0	0	0	0	0	0	0	1	3	0	0	0	4	0	0	0	0	0	0	3756	114	1	21	0	0	0	0	0	0	0	0	0	0	0	0	0	0	0	0	0	0	0	0	0	0	0	0	0	0	0	0	0	0	0	0	0	0	0	0	0	0	0	0	0	0	0	0	0	0	0	0	422	0	0	0	0	0	0	0	0	0	0	0	0	0	0	0	0	0	1	0	0	0	0	0	0	0	0	0	0	0	0	0	0	1	1	0	0	0	0	1	0	0	0	0	0	0	0	0	0	0	0	0	0	0	0	0	0	0	0	18	0	0	0	5	0	0	0	0	2	7	67	0	1	70	0	0	8	897	865	45	0	50	0	0	0	0	0	0	0	0	0	0	0	0	0	0	0	0	0	0	0	0	0	0	0	0	0	0	0	0	0	0	0	0	0	0	0	0	27	0	0	0	0	0	0	0	0	0	0	0	0	0	0	0	0	0	0	0	0	0	0	0	0	0	1	0	0	12	0	0	0	0	0	0	0	0	0	0	0	0	0	0	0	0	0	0	0	0	0	0	0	0	0	0	0	0	0	0	0	304	4	0	0	0	0	0	0	0	0	0	0	0	22	13	78	11	0	0	0	0	0	215	0	0	0	1	40	58	0	0	65	0	0	0	31	0	0	5	1	7	23	12	0	0	2	4	0	0	6	3	2	0	3	0	1	2	0	93	0	137	0	1	0	177	0	0	0	0	0	0	0	0	0	1	0	0	0	1	0	0	0	0	0	1	0	0	0	0	0	0	0	3	1	387	0	0	0	0	0	0	0	0	0	0	0	0	0	0	0	0	0	0	0	15	1	0	0	0	0	0	0	0	0	0	0	0	0	0	0	0	0	0	0	0	0	0	0	0	0	0	0	0	0	0	0	0	0	0	0	4	0	0	1	6377	0	7881	264	193	1050	7059	9	1588	281	612	135	0	0	0	0	0	0	0	0	0	0	0	0	0	0	0	0	0	0	0	0	0	0	0	0	0	0	0	0	0	0	0	0	0	0	0	0	0	0	0	0	0	0	0	0	0	0	0	0	0	0	0	0	0	0	0	0	0	0	0	0	0	1	0	0	0	0	0	0	0	0	0	0	0	0	0	0	0	0	0	0	0	0	0	0	0	0	0	0	0	5	0	0	1	0	0	0	0	0	0	0	0	0	0	0	0	0	0	0	0	0	0	0	20	9	6	0	0	0	0	0	1	0	0	0	0	0	0	0	0	0	0	0	0	0	1	0	0	0	0	0	0	0	0	0	0	0	0	0	2	0	0	0	0	0	0	0	0	0	0	0	0	5	0	0	0	0	0	0	0	0	183	0	0	0	0	0	0	0	0	3	0	0	0	0	18	15	0	0	0	0	0	3	0	0	0	2	10	0	2	0	0	0	4	1	13	0	60	0	0	0	0	0	0	0	0	0	0	31	0	0	0	0	0	0	0	0	0	22	3	0	0	8	0	0	22	0	0	0	4	0	0	16	0	0	0	0	0	0	0	0	0	0	0	0	0	1	3	2	0	0	1	0	7	0	0	0	0	0	0	0	0	0	0	0	23	0	0	0	0	0	0	0	0	0	0	0	0	0	0	0	0	0	0	0	0	0	10	0	0	0	0	0	0	0	1	0	0	0	0	0	0	0	0	0	0	0	0	0	0	0	0	0	0	0	0	15	0	0	0	0	0	0	0	0	0	0	0	0	0	0	0	0	0	0	0	2	0	0	0	0	0	0	0	0	0	0	0	0	0	0	0	0	0	0	0	1	0	1	0	0	0	0	0	0	0	0	0	21	0	21	1508	3	1	0	15	317	0	0	0	0	0	1422	0	55	18	0	0	0	0	0	29231	0	2	0	4	231	90	13	499	63	6	0	4	8	2	0	0	1	7	1	0	9	113	2	1	1	0	59	3	7	2059	59	0	11	51	0	1	10	0	2	0	0	3	0	51	8	4	15	0	0	0	22	3	0	0	0	0	0	1	1	0	0	0	0	0	0	0	2	0	0	0	0	0	0	0	0	0	0	0	0	0	1	0	1	0	0	0	0	0	0	0	0	3012	53	1	0	0	0	0	0	0	0	0	0	0	0	0	0	0	0	0	0	0	0	0	0	0	0	0	0	0	0	0	0	0	0	0	0	0	0	0	0	0	0	0	0	0	0	0	0	0	0	0	0	0	0	0	0	0	0	0	0	0	0	0	0	0	8	0	0	0	0	0	7	0	143	0	0	0	0	0	0	0	0	0	0	0	0	0	0	0	0	0	0	0	0	0	0	0	0	0	0	2	0	0	0	0	0	0	0	0	0	0	0	0	0	0	0	0	8	3	0	0	0	0	0	0	0	0	0	0	0	1	3	0	0	0	0	0	0	0	0	0	0	0	0	0	0	0	0	1	1	0	0	0	0	0	0	0	0	1	0	1	0	0	0	0	0	0	0	0	5	0	0	0	0	0	0	0	1	0	0	0	0	0	0	0	0	0	0	1	0	0	0	0	0	0	0	0	0	0	0	0	0	0	0	0	0	1	0	0	0	0	0	0	0	0	0	0	0	7	0	0	0	11	26	0	0	59	0	0	0	0	0	0	0	0	0	0	1	0	3106	1444	0	0	0	0	0	0	0	0	0	0	0	0	0	0	0	0	0	0	0	0	0	0	0	0	0	0	0	0	235	5	0	0	25	8	0	0	0	0	0	0	0	0	0	0	0	0	0	0	0	0	0	0	0	0	0	0	0	1704	598	6	527	7	7	1824	257	489	1	180	268	0	0	0	2	3	0	0	0	0	563	0	2	0	4	253	44	5	10	155	122	1	57	5375	5658	117	0	249	3	13	38	8	7	2	236	0	4	0	0	0	0	3	1	0	0	0	0	0	0	0	0	10	0	0	7	32	0	0	0	0	0	0	0	0	0	7678	373536	554	104	0	0	0	0	2	4981	958	1063	8	0	0	0	0	0	0	0	0	0	0	0	0	2	0	0	0	0	8	0	0	27	0	0	0	0	0	0	0	0	0	0	0	1	0	0	0	0	0	0	0	2	0	0	0	0	0	0	0	0	0	0	0	0	0	0	0	0	0	0	0	0	0	0	0	0	0	0	0	0	0	0	0	0	0	0	0	0	0	0	0	0	0	0	0	0	0	0	0	0	0	0	0	0	0	0	0	0	0	0	0	0	0	0	0	0	0	0	0	0	0	0	0	0	0	0	0	0	0	0	0	0	0	0	0	0	0	0	0	0	0	0	3273	0	0	1	0	0	0	0	0	0	0	0	0	0	0	0	0	0	0	0	0	0	0	13	0	0	0	0	0	0	0	0	0	1	1	0	0	0	0	0	0	423	35	1561	506	44	26	11	5	126	10	240	368	6	200	17	27	0	0	0	4	26	0	0	0	0	0	0	0	0	0	0	0	0	10	0	2	0	0	0	0	0	0	0	0	0	0	0	0	4	0	0	0	0	0	0	0	0	0	0	395	0	0	0	0	0	0	0	0	0	0	0	0	0	0	0	0	0	0	0	0	0	0	0	0	0	0	0	0	0	0	0	2	1	0	0	0	0	0	0	0	227	26	3	5	0	0	0	0	0	0	0	0	0	0	0	0	0	0	0	1	0	1	0	0	0	0	0	0	0	0	0	0	0	0	0	0	0	0	0	0	0	0	0	0	0	0	0	0	0	0	0	0	0	0	0	0	0	0	2	0	0	0	0	1	0	0	0	0	0	0	0	0	0	0	5	0	0	0	6	2	16	1	0	10	0	0	1	2	0	0	0	1050	36	0	0	0	0	0	0	0	0	0	0	0	0	0	0	0	0	0	0	0	0	0	0	0	0	0	0	0	0	0	0	0	0	0	0	0	0	0	0	1	0	0	0	0	0	0	0	0	0	0	0	0	0	0	0	2	0	0	0	0	0	0	0	0	0	0	0	0	0	0	0	0	0	0	0	0	0	0	0	0	0	0	0	0	835	0	3115	0	8	1015	355	65	24118	2375	0	12	1942	0	0	0	0	0	0	0	0	0	0	2	0	0	0	0	0	0	0	1	470	1	0	0	0	0	0	0	0	0	0	0	0	0	0	0	0	0	0	0	4	1	0	0	0	0	2	8	1	1194	20	1440	0	0	0	0	0	0	143	2	1	0	0	0	5	2	0	0	4	17	1	16	0	1	0	7	6	1	0	3	1	0	0	9	8	0	0	0	0	0	0	1	0	0	0	0	0	2	0	0	0	0	1	0	0	5	0	3	0	0	0	0	0	0	0	0	0	0	0	0	3	0	4	0	42	1	0	0	8	22	65	0	0	0	0	0	0	0	0	0	0	0	0	0	0	0	0	0	0	0	0	39	20	0	0	0	0	0	0	0	0	0	0	0	0	0	0	0	0	0	0	0	0	0	0	0	0	0	0	0	0	1	0	1	0	0	0	0	0	0	0	0	0	0	0	0	0	0	0	0	0	2	0	1	0	10	0	0	3	0	0	8	0	0	0	0	0	8	0	0	1	0	0	0	0	8	0	0	0	0	0	90	0	21	0	0	0	0	0	0	0	0	0	0	0	0	0	0	0	0	0	0	0	0	0	15	0	0	0	0	0	0	0	0	0	4	22	0	0	0	0	0	0	0	0	0	0	0	0	0	0	59	0	0	0	0	0	0	0	0	0	0	2	0	5	1	0	0	0	1	22	15	0	0	0	0	0	0	0	0	0	0	0	0	0	0	0	0	0	0	0	0	0	0	0	0	0	0	0	0	0	0	0	0	0	0	0	343	0	0	0	0	0	0	0	3	119579	0	36	0	5	0	0	2	0	0	3	0	19	0	0	0	0	4	0	0	0	0	0	0	0	0	0	0	0	0	0	0	0	0	0	0	2	3	0	0	0	0	0	0	0	0	0	0	0	0	0	0	0	0	0	0	0	0	0	0	0	0	0	0	0	0	0	0	0	0	0	0	0	0	0	0	0	0	0	0	0	0	0	0	0	0	0	0	0	0	0	0	1	0	0	0	0	0	0	0	0	0	0	0	0	0	0	0	0	0	0	0	0	0	0	0	0	0	0	0	0	0	0	0	0	0	0	0	0	0	0	0	0	0	0	0	0	0	0	0	0	0	0	0	0	0	0	0	0	0	0	0	10	0	0	0	0	0	0	0	0	0	2	0	0	0	0	0	0	0	0	360	0	0	0	0	0	0	0	0	0	0	0	0	0	0	0	0	0	0	0	0	0	0	0	0	0	0	0	0	0	0	0	0	0	0	0	0	0	0	0	0	0	0	0	0	0	0	0	0	0	0	0	0	0	0	0	0	0	0	0	0	0	0	0	0	0	0	0	0	0	0	0	0	0	0	0	0	0	0	0	0	0	0	0	0	0	0	0	0	1	0	0	0	0	0	0	0	0	0	0	0	0	0	0	0	0	0	0	0	0	0	0	0	0	0	0	0	0	0	0	0	0	0	0	0	0	0	0	0	0	0	0	0	0	0	0	0	0	0	0	0	0	0	0	0	0	0	0	0	0	0	0	0	0	0	0	0	0	0	0	0	0	0	0	0	0	0	0	0	0	0	0	0	0	0	0	0	0	0	0	0	0	0	0	0	0	0	0	0	0	0	0	0	0	0	0	0	0	0	0	0	0	0	0	0	0	0	0	0	0	0	0	0	0	0	0	0	0	0	0	0	0	0	58	0	0	0	0	0	0	0	0	0	0	0	0	0	0	0	0	0	0	0	0	0	0	0	0	0	0	0	0	0	0	0	0	0	0	0	0	10	0	0	0	0	0	0	0	0	0	0	0	0	0	0	0	0	0	0	0	0	0	0	0	0	0	0	0	0	0	0	0	0	0	0	0	0	0	0	0	0	0	0	2	0	0	0	0	0	0	30	1	0	0	0	22	2	1	0	0	0	0	0	0	2	0	0	0	6	0	5	0	0	0	0	0	0	0	0	0	1	1	0	0	0	0	0	0	0	9	0	0	0	0	3	0	0	0	0	0	0	0	0	0	5	1	0	9	0	0	0	23	9	17	0	0	0	0	1	0	0	0	0	0	0	0	0	0	0	0	0	0	0	0	0	0	0	0	0	0	0	0	0	0	0	0	0	0	0	0	0	0	0	0	0	0	0	0	0	0	0	0	0	0	2	0	0	0	0	4	0	0	0	0	0	0	0	0	0	0	2259	3	3674	2	598	1	0	0	0	0	0	0	1	3	1	20	2	6	35	9	5	0	0	1	0	0	0	0	0	0	0	0	0	0	0	0	0	0	0	0	0	0	0	0	0	0	0	0	0	1	0	123	0	0	0	0	0	7	12	0	5	0	0	0	8	0	0	0	0	0	2	0	0	0	2	0	0	0	1	0	0	7435	1	0	0	0	27	0	1	0	0	0	0	0	0	0	0	0	0	0	0	0	0	0	0	0	0	0	0	0	0	0	0	0	0	0	0	0	0	0	0	80	0	0	0	0	0	0	0	0	0	0	0	0	0	0	0	0	0	0	0	0	0	0	0	0	0	0	0	0	0	0	0	0	0	0	0	0	1	0	0	0	0	1	1	0	240	2003	0	9	0	0	1	0	0	2	0	0	0	0	0	0	0	0	0	0	1	0	1	0	0	0	8	0	0	0	11	0	0	0	0	0	0	0	0	0	0	0	41	4	0	7	0	0	0	0	0	0	0	10	0	0	0	1	0	0	0	0	0	0	0	0	0	0	2	0	0	0	0	0	0	0	0	61	0	0	2	0	0	0	0	0	0	0	0	0	0	0	0	6	0	0	0	0	0	0	0	2	0	0	0	0	0	0	1	0	0	0	0	0	0	0	0	0	1	6	0	0	0	0	0	0	0	1	0	0	0	0	0	0	0	0	0	0	0	1	0	0	0	0	0	0	0	0	0	0	0	0	0	0	0	0	0	0	0	0	6	0	0	0	0	0	0	0	0	0	0	0	0	0	0	0	0	0	0	0	0	0	0	0	2	0	0	0	13	0	0	0	1	2	0	0	0	0	0	0	0	30	0	0	0	0	0	0	0	0	0	0	0	0	0	0	0	0	0	0	0	0	0	0	0	0	0	0	0	0	0	0	0	0	0	0	0	0	0	0	0	0	0	0	0	0	1	0	0	0	0	0	2	2	8	10	0	0	0	2961	856	1	0	0	0	0	0	0	0	0	0	0	2	0	0	0	0	0	0	0	0	0	0	0	0	0	0	0	0	0	0	0	0	0	0	0	43	88	2	730	0	0	0	0	0	0	0	1	0	0	0	0	0	0	0	0	0	0	0	0	0	0	0	0	0	0	0	0	0	0	0	0	0	0	0	31	26633	0	0	0	0	0	0	17	0	0	0	0	31	185	0	0	0	0	0	20	17	0	1	0	0	0	0	0	0	0	0	0	2	1	0	0	0	0	0	0	0	0	0	811	0	0	0	0	12	0	40	51	2	0	17	3	33	0	0	0	0	0	0	0	1	0	0	0	0	1	1	0	42	424	1485	5	0	0	0	0	1	0	0	0	0	0	0	0	137	0	0	0	0	0	0	0	0	0	0	0	0	0	2	0	0	0	0	0	2	0	40	0	9	674	0	0	0	0	0	0	0	0	0	0	0	0	0	0	0	0	0	0	0	0	0	0	0	0	0	0	0	0	0	0	0	0	0	0	0	0	0	0	0	0	0	0	0	0	0	0	0	0	0	0	0	0	0	0	0	0	0	0	0	0	0	0	0	0	0	0	0	0	0	0	0	0	0	0	0	0	0	0	0	0	0	0	0	0	0	0	0	0	0	0	0	2	2	3	237	2	0	5	0	3	17	0	0	5	6	2	0	0	40	0	0	0	8	7	0	0	0	0	1	1	1	1	0	157	0	0	1	0	0	0	0	2	0	0	0	2	0	1	0	0	0	0	63	0	0	164	0	15	28	0	0	0	1	1	1	21	0	8	1	0	0	0	0	0	0	0	17	4	1	0	0	0	0	0	0	0	0	4	6	0	1	1	1	0	0	0	3	6	0	1	62	1	0	0	0	3	0	1	0	0	0	0	0	0	0	0	0	13	65	0	0	1	0	0	0	0	0	0	0	0	0	0	0	0	0	0	0	0	0	0	0	0	0	0	0	0	0	0	0	0	0	0	0	0	0	0	0	0	0	0	0	0	0	0	0	0	0	0	0	0	0	0	0	0	0	0	0	0	0	0	0	0	0	0	0	0	0	0	0	0	0	0	0	0	0	0	0	0	0	0	0	0	0	0	0	0	0	0	0	0	0	0	0	0	0	0	0	0	0	0	0	0	0	0	0	0	0	0	0	0	0	0	0	0	0	0	0	0	0	0	0	0	0	0	0	0	0	0	0	0	0	1	0	0	1	0	0	0	0	0	0	0	0	0	0	0	0	0	0	0	0	0	0	0	0	0	0	0	2	0	0	0	0	0	0	0	0	0	0	0	0	0	0	0	1	0	0	15	0	0	0	0	0	0	0	0	0	0	0	0	0	0	0	1	0	0	0	0	0	0	0	0	0	0	368	688	606	0	0	0	0	3	6	4	0	0	0	0	0	0	0	0	0	0	0	0	0	0	0	0	0	0	0	0	0	0	0	0	0	1	0	0	0	0	0	0	0	0	0	0	0	0	0	0	0	0	0	0	0	0	0	0	0	0	0	0	0	0	0	0	0	0	0	0	0	0	0	1	0	1104	0	0	7	0	0	0	0	0	1	0	0	0	0	0	0	0	0	0	0	0	0	0	0	0	0	0	0	0	0	0	0	0	0	0	0	0	0	0	0	0	0	0	0	0	0	0	2	0	0	0	0	0	0	0	0	0	123	0	0	0	0	0	0	0	0	0	0	0	0	0	0	0	0	1	0	0	0	0	0	0	0	0	0	0	0	0	0	0	0	1	3	1	1	2	0	0	0	0	1	0	1	12	0	0	0	0	0	0	0	1	0	0	0	0	0	1	1	0	0	33	0	172	0	37	1	0	0	0	0	0	0	0	0	0	0	13	0	51	59	186	37	107	212	1	3	5	0	1	0	0	1	2	0	0	0	0	2771	18	0	0	0	0	0	0	0	0	0	0	0	0	0	0	0	0	0	14	0	0	0	51	0	0	0	25	0	0	0	0	0	0	3	0	0	0	0	0	0	0	0	0	0	0	0	297	0	0	1	36	221	0	0	1	0	0	0	0	0	10	0	0	0	1	0	2	0	0	0	0	0	0	0	0	0	0	0	0	6	0	0	0	0	0	0	0	0	0	0	63	0	0	0	0	0	0	5	4	1	0	113	850	9992	30	5	1386	0	0	0	0	3	0	820	5	832	1	6526	0	0	0	0	0	0	0	0	0	1	2	1	317	151	0	0	3	0	0	0	0	0	0	0	0	3	0	0	0	0	0	0	0	0	4	1	0	0	0	1	0	0	0	0	1	855	0	0	2	0	3	20	0	2934	1	1	0	44	63	1	4	0	0	0	0	0	3	0	0	0	2	1	3	0	0	1	0	1	0	0	0	13	0	0	0	0	0	0	0	395	0	0	0	0	0	0	0	0	0	0	0	0	0	1	0	0	0	1	0	0	0	0	0	0	4	0	0	1	0	0	0	0	0	0	0	0	0	0	0	0	1	0	0	0	0	0	0	0	0	0	0	0	0	0	0	0	0	0	0	0	0	0	0	103	0	0	0	2	0	0	0	0	0	0	0	0	0	27	213	0	2	0	0	0	2	0	65	1	1	6	0	1	0	0	0	0	0	0	0	0	0	1	0	0	1	0	0	0	0	1	0	0	0	0	0	24	0	0	0	0	0	0	0	0	0	0	0	0	0	0	0	0	0	0	7	0	264	0	0	0	0	0	3	0	0	0	2	22	2	0	0	0	0	0	0	0	5	0	0	0	0	0	0	0	0	0	0	0	0	0	0	0	0	0	24	57	0	0	4	33	0	0	0	0	0	0	0	0	0	0	0	0	0	0	1	0	283	0	0	0	0	0	0	0	0	0	0	0	0	0	1	0	0	0	0	0	0	1	2	0	0	0	1	15	0	0	0	6	1	0	0	0	2	28	1	0	0	0	0	0	0	3	0	1	0	0	0	0	0	3	0	0	0	0	0	0	0	0	0	0	0	0	0	0	0	0	0	0	0	2	0	0	0	1	0	1	0	0	7	0	2	0	0	0	0	0	8	0	0	0	0	0	3	0	0	1	0	0	0	0	0	0	0	0	0	0	0	0	3	0	1	0	0	0	0	0	0	0	0	0	0	0	0	42	0	0	3	0	2	0	0	0	1	0	1	0	0	0	0	0	0	0	0	0	0	0	0	0	0	0	0	4	0	0	0	0	0	0	0	9	0	0	0	0	0	0	0	0	0	0	0	68	3	150	44	2	0	0	2	0	0	0	0	0	0	0	0	0	0	0
0	0	0	0	0	0	0	0	0.333333333333333	0	0	0	0	0	0	0	0	0	0	0	0	0	0	0	0	0	0	0	1.12170694516777	0	0	0	0	0	0	0	1.33779264214047	0	0	0	0	0	0	0	0.144508670520231	0.168634064080944	0	0.166666666666667	0	0	0	0	0	0	0	0.666666666666667	0.166666666666667	6.5	0	0	0.666666666666667	4.83333333333333	0	0	0	0	0	0	0	3	0	0	0	0	0	0	0	0	0	0	0	2.66666666666667	0	0	0	0	0	0.666666666666667	0	0	0	0	0	0	0	0	0	0.2	0	6.05721750390597	0	0	0	0	0	0	0	0	0	0	0	0	0	0	0	0	0	0	0	0.0992063492063492	0.308959835221421	0	0	0	0.403632694248234	0	0	0	0	0	0	751.2	19	0.166666666666667	3.5	0	0	0	0	0	0	0	0	0	0	0	0	0	0	0	0	0	0	0	0	0	0	0	0	0	0	0	0	0	0	0	0	0	0	0	0	0	0	0	0	0	0	0	0	0	0	0	0	211	0	0	0	0	0	0	0	0	0	0	0	0	0	0	0	0	0	0.166666666666667	0	0	0	0	0	0	0	0	0	0	0	0	0	0	0.2	0.238095238095238	0	0	0	0	0.166666666666667	0	0	0	0	0	0	0	0	0	0	0	0	0	0	0	0	0	0	0	9	0	0	0	0.625	0	0	0	0	0.333333333333333	1.16666666666667	9.57142857142857	0	0.166666666666667	7.77777777777778	0	0	1.6	224.25	112.77705345502	11.25	0	16.6666666666667	0	0	0	0	0	0	0	0	0	0	0	0	0	0	0	0	0	0	0	0	0	0	0	0	0	0	0	0	0	0	0	0	0	0	0	0	6.05721750390597	0	0	0	0	0	0	0	0	0	0	0	0	0	0	0	0	0	0	0	0	0	0	0	0	0	0.333333333333333	0	0	1.71428571428571	0	0	0	0	0	0	0	0	0	0	0	0	0	0	0	0	0	0	0	0	0	0	0	0	0	0	0	0	0	0	0	50.6666666666667	0.666666666666667	0	0	0	0	0	0	0	0	0	0	0	2.8169014084507	1.46067415730337	7.11678832116788	1.22222222222222	0	0	0	0	0	15.6363636363636	0	0	0	0.224341389033555	4.0281973816717	7.25	0	0	8.17610062893082	0	0	0	2.28782287822878	0	0	0.633713561470216	0.0726216412490922	0.512070226773958	2.89672544080605	1.5	0	0	0.166666666666667	0.333333333333333	0	0	0.6	0.375	2	0	0.214285714285714	0	0.0714285714285714	0.2	0	9.43204868154158	0	10.3240391861341	0	0.0734214390602056	0	20.4861111111111	0	0	0	0	0	0	0	0	0	1	0	0	0	0.25	0	0	0	0	0	0.2	0	0	0	0	0	0	0	0.6	0.196078431372549	96.75	0	0	0	0	0	0	0	0	0	0	0	0	0	0	0	0	0	0	0	3.36512083550332	0.166666666666667	0	0	0	0	0	0	0	0	0	0	0	0	0	0	0	0	0	0	0	0	0	0	0	0	0	0	0	0	0	0	0	0	0	0	0.666666666666667	0	0	1	1275.4	0	1576.2	66	48.25	150	1176.5	1.8	317.6	56.2	76.5	19.2857142857143	0	0	0	0	0	0	0	0	0	0	0	0	0	0	0	0	0	0	0	0	0	0	0	0	0	0	0	0	0	0	0	0	0	0	0	0	0	0	0	0	0	0	0	0	0	0	0	0	0	0	0	0	0	0	0	0	0	0	0	0	0	0.0769230769230769	0	0	0	0	0	0	0	0	0	0	0	0	0	0	0	0	0	0	0	0	0	0	0	0	0	0	0	5	0	0	0.166666666666667	0	0	0	0	0	0	0	0	0	0	0	0	0	0	0	0	0	0	0	5	1.38461538461538	1.5	0	0	0	0	0	0.125	0	0	0	0	0	0	0	0	0	0	0	0	0	0.25	0	0	0	0	0	0	0	0	0	0	0	0	0	0.666666666666667	0	0	0	0	0	0	0	0	0	0	0	0	1.96078431372549	0	0	0	0	0	0	0	0	61	0	0	0	0	0	0	0	0	1	0	0	0	0	4.03814500260398	15	0	0	0	0	0	0.673024167100664	0	0	0	1	10	0	2	0	0	0	0.8	1	4.33333333333333	0	13.4604833420133	0	0	0	0	0	0	0	0	0	0	31	0	0	0	0	0	0	0	0	0	22	3	0	0	8	0	0	4.4	0	0	0	1.33333333333333	0	0	16	0	0	0	0	0	0	0	0	0	0	0	0	0	0.333333333333333	1	0.666666666666667	0	0	0.166666666666667	0	1.16666666666667	0	0	0	0	0	0	0	0	0	0	0	3.28571428571429	0	0	0	0	0	0	0	0	0	0	0	0	0	0	0	0	0	0	0	0	0	0.909090909090909	0	0	0	0	0	0	0	0.25	0	0	0	0	0	0	0	0	0	0	0	0	0	0	0	0	0	0	0	0	3	0	0	0	0	0	0	0	0	0	0	0	0	0	0	0	0	0	0	0	0.338409475465313	0	0	0	0	0	0	0	0	0	0	0	0	0	0	0	0	0	0	0	0.2	0	0.25	0	0	0	0	0	0	0	0	0	2.625	0	3	188.735919899875	0.428571428571429	0.144300144300144	0	1.86799501867995	45.2857142857143	0	0	0	0	0	319.013455205715	0	6.875	4.5	0	0	0	0	0	2586.81415929204	0	0.181818181818182	0	0.444444444444444	23.1	5.92885375494071	1.625	57.0285714285714	5.75868372943327	0.666666666666667	0	0.444444444444444	0.888888888888889	0.285714285714286	0	0	0.060459492140266	0.717948717948718	0.142857142857143	0	0.75	11.3	0.222222222222222	0.111111111111111	0.142857142857143	0	4.21428571428571	0.285714285714286	0.712105798575788	206.106106106106	4.91666666666667	0	1.22222222222222	4.63636363636364	0	0.111111111111111	1.25	0	0.4	0	0	0.428571428571429	0	11.4414108407113	1.79473111226844	1	1.74013921113689	0	0	0	2	0.5	0	0	0	0	0	0.111111111111111	0.111111111111111	0	0	0	0	0	0	0	0.666666666666667	0	0	0	0	0	0	0	0	0	0	0	0	0	0.333333333333333	0	0.224341389033555	0	0	0	0	0	0	0	0	502	10.6	0.333333333333333	0	0	0	0	0	0	0	0	0	0	0	0	0	0	0	0	0	0	0	0	0	0	0	0	0	0	0	0	0	0	0	0	0	0	0	0	0	0	0	0	0	0	0	0	0	0	0	0	0	0	0	0	0	0	0	0	0	0	0	0	0	0	0.727272727272727	0	0	0	0	0	1	0	20.4285714285714	0	0	0	0	0	0	0	0	0	0	0	0	0	0	0	0	0	0	0	0	0	0	0	0	0	0	0.655737704918033	0	0	0	0	0	0	0	0	0	0	0	0	0	0	0	0	0.680851063829787	0.25	0	0	0	0	0	0	0	0	0	0	0	0.285714285714286	0.6	0	0	0	0	0	0	0	0	0	0	0	0	0	0	0	0	0.333333333333333	0.5	0	0	0	0	0	0	0	0	0.166666666666667	0	0.125	0	0	0	0	0	0	0	0	0.5	0	0	0	0	0	0	0	0.111111111111111	0	0	0	0	0	0	0	0	0	0	0.0909090909090909	0	0	0	0	0	0	0	0	0	0	0	0	0	0	0	0	0	0.25	0	0	0	0	0	0	0	0	0	0	0	1.57038972323488	0	0	0	1.57142857142857	3.71428571428571	0	0	8.42857142857143	0	0	0	0	0	0	0	0	0	0	0.25	0	517.666666666667	240.666666666667	0	0	0	0	0	0	0	0	0	0	0	0	0	0	0	0	0	0	0	0	0	0	0	0	0	0	0	0	29.375	0.568181818181818	0	0	8.33333333333333	4	0	0	0	0	0	0	0	0	0	0	0	0	0	0	0	0	0	0	0	0	0	0	0	213.533834586466	74.75	0.75	66.9631512071156	0.875	1.57038972323488	229.145728643216	32.6142131979695	60.8966376089664	0.125	22.5	33.5	0	0	0	0.285714285714286	0.673024167100664	0	0	0	0	281.5	0	0.448682778067109	0	0.897365556134218	63.25	8.8	1.12170694516777	1.81818181818182	31	17.4285714285714	0.166666666666667	9.5	1350.50251256281	943	23.4	0	41.7785234899329	0.6	2.16666666666667	6.33333333333333	1.37931034482759	1.57038972323488	0.285714285714286	39.3333333333333	0	0.897365556134218	0	0	0	0	0.5	0.25	0	0	0	0	0	0	0	0	1.42857142857143	0	0	1	4.57142857142857	0	0	0	0	0	0	0	0	0	1096.85714285714	53591.9655667145	79.1428571428572	14.8571428571429	0	0	0	0	0.666666666666667	996.2	191.6	212.6	2	0	0	0	0	0	0	0	0	0	0	0	0	0.666666666666667	0	0	0	0	1.33333333333333	0	0	13.5	0	0	0	0	0	0	0	0	0	0	0	0.166666666666667	0	0	0	0	0	0	0	0.5	0	0	0	0	0	0	0	0	0	0	0	0	0	0	0	0	0	0	0	0	0	0	0	0	0	0	0	0	0	0	0	0	0	0	0	0	0	0	0	0	0	0	0	0	0	0	0	0	0	0	0	0	0	0	0	0	0	0	0	0	0	0	0	0	0	0	0	0	0	0	0	0	0	0	0	0	0	0	0	0	0	0	0	0	0	0	0	0	0	0	1190.18181818182	0	0	0.166666666666667	0	0	0	0	0	0	0	0	0	0	0	0	0	0	0	0	0	0	0	2.16666666666667	0	0	0	0	0	0	0	0	0	0.130378096479791	0.25	0	0	0	0	0	0	85.8012170385396	7	350.196908281379	84.3333333333333	4.88888888888889	5.38302277432712	1.375	0.833333333333333	25.5060728744939	2	48.582995951417	73.6	1.34604833420133	28.5714285714286	2.42857142857143	5.48780487804878	0	0	0	0.666666666666667	4.33333333333333	0	0	0	0	0	0	0	0	0	0	0	0	2.24341389033555	0	0.2	0	0	0	0	0	0	0	0	0	0	0	0	0.363636363636364	0	0	0	0	0	0	0	0	0	0	65.8333333333333	0	0	0	0	0	0	0	0	0	0	0	0	0	0	0	0	0	0	0	0	0	0	0	0	0	0	0	0	0	0	0	0.4	0.2	0	0	0	0	0	0	0	37.8964941569282	4.33333333333333	0.5	0.833333333333333	0	0	0	0	0	0	0	0	0	0	0	0	0	0	0	0.125	0	0.142857142857143	0	0	0	0	0	0	0	0	0	0	0	0	0	0	0	0	0	0	0	0	0	0	0	0	0	0	0	0	0	0	0	0	0	0	0	0	0.448682778067109	0	0	0	0	0.5	0	0	0	0	0	0	0	0	0	0	2.5	0	0	0	1.5	0.207253886010363	1.33333333333333	0.1	0	2	0	0	0.333333333333333	0.666666666666667	0	0	0	233.333333333333	8.07629000520796	0	0	0	0	0	0	0	0	0	0	0	0	0	0	0	0	0	0	0	0	0	0	0	0	0	0	0	0	0	0	0	0	0	0	0	0	0	0	0.224341389033555	0	0	0	0	0	0	0	0	0	0	0	0	0	0	0	0.285714285714286	0	0	0	0	0	0	0	0	0	0	0	0	0	0	0	0	0	0	0	0	0	0	0	0	0	0	0	0	104.636591478697	0	389.375	0	1	126.875	44.375	8.125	3029.89949748744	296.875	0	1.5	243.05381727159	0	0	0	0	0	0	0	0	0	0	0.4	0	0	0	0	0	0	0	0.142857142857143	67.1428571428571	0.142857142857143	0	0	0	0	0	0	0	0	0	0	0	0	0	0	0	0	0	0	0.8	0.2	0	0	0	0	0.181818181818182	1.6	0.2	298.5	2.5	288	0	0	0	0	0	0	23.8333333333333	0.448682778067109	0.166666666666667	0	0	0	1	0.4	0	0	0.8	3.43434343434343	0.25	3.81861575178998	0	0.218818380743982	0	1.42276422764228	0.671140939597315	0.189393939393939	0	0.707547169811321	0.171526586620926	0	0	2.25	1.18694362017804	0	0	0	0	0	0	0.25	0	0	0	0	0	0.4	0	0	0	0	0.333333333333333	0	0	0.833333333333333	0	0.649350649350649	0	0	0	0	0	0	0	0	0	0	0	0	0.6	0	0.656814449917898	0	6.18556701030928	0.5	0	0	1	3.14285714285714	8.125	0	0	0	0	0	0	0	0	0	0	0	0	0	0	0	0	0	0	0	0	6.5	4	0	0	0	0	0	0	0	0	0	0	0	0	0	0	0	0	0	0	0	0	0	0	0	0	0	0	0	0	0.2	0	0.5	0	0	0	0	0	0	0	0	0	0	0	0	0	0	0	0	0	0.333333333333333	0	0.166666666666667	0	1.66666666666667	0	0	0.5	0	0	1.14285714285714	0	0	0	0	0	1.62271805273834	0	0	0.125	0	0	0	0	1.37221269296741	0	0	0	0	0	15.1515151515152	0	3.81125226860254	0	0	0	0	0	0	0	0	0	0	0	0	0	0	0	0	0	0	0	0	0	1.36363636363636	0	0	0	0	0	0	0	0	0	0.349956255468067	4.9355105587382	0	0	0	0	0	0	0	0	0	0	0	0	0	0	29.5	0	0	0	0	0	0	0	0	0	0	0.336134453781513	0	0.735294117647059	0.0833333333333333	0	0	0	0.166666666666667	3.66666666666667	2.5	0	0	0	0	0	0	0	0	0	0	0	0	0	0	0	0	0	0	0	0	0	0	0	0	0	0	0	0	0	0	0	0	0	0	0	114.333333333333	0	0	0	0	0	0	0	0.75	23915.8	0	6	0	0.714285714285714	0	0	0.333333333333333	0	0	0.75	0	3.16666666666667	0	0	0	0	0.363636363636364	0	0	0	0	0	0	0	0	0	0	0	0	0	0	0	0	0	0	0.448682778067109	0.157894736842105	0	0	0	0	0	0	0	0	0	0	0	0	0	0	0	0	0	0	0	0	0	0	0	0	0	0	0	0	0	0	0	0	0	0	0	0	0	0	0	0	0	0	0	0	0	0	0	0	0	0	0	0	0	0	0.454545454545455	0	0	0	0	0	0	0	0	0	0	0	0	0	0	0	0	0	0	0	0	0	0	0	0	0	0	0	0	0	0	0	0	0	0	0	0	0	0	0	0	0	0	0	0	0	0	0	0	0	0	0	0	0	0	0	0	0	0	0	2.5	0	0	0	0	0	0	0	0	0	2	0	0	0	0	0	0	0	0	51.4285714285714	0	0	0	0	0	0	0	0	0	0	0	0	0	0	0	0	0	0	0	0	0	0	0	0	0	0	0	0	0	0	0	0	0	0	0	0	0	0	0	0	0	0	0	0	0	0	0	0	0	0	0	0	0	0	0	0	0	0	0	0	0	0	0	0	0	0	0	0	0	0	0	0	0	0	0	0	0	0	0	0	0	0	0	0	0	0	0	0	0.294117647058824	0	0	0	0	0	0	0	0	0	0	0	0	0	0	0	0	0	0	0	0	0	0	0	0	0	0	0	0	0	0	0	0	0	0	0	0	0	0	0	0	0	0	0	0	0	0	0	0	0	0	0	0	0	0	0	0	0	0	0	0	0	0	0	0	0	0	0	0	0	0	0	0	0	0	0	0	0	0	0	0	0	0	0	0	0	0	0	0	0	0	0	0	0	0	0	0	0	0	0	0	0	0	0	0	0	0	0	0	0	0	0	0	0	0	0	0	0	0	0	0	0	0	0	0	0	0	0	0	0	0	0	0	0	11.6	0	0	0	0	0	0	0	0	0	0	0	0	0	0	0	0	0	0	0	0	0	0	0	0	0	0	0	0	0	0	0	0	0	0	0	0	1.66666666666667	0	0	0	0	0	0	0	0	0	0	0	0	0	0	0	0	0	0	0	0	0	0	0	0	0	0	0	0	0	0	0	0	0	0	0	0	0	0	0	0	0	0	0.25	0	0	0	0	0	0	2.18181818181818	0.0909090909090909	0	0	0	1.6260162601626	0.222222222222222	0.125	0	0	0	0	0	0	0.25	0	0	0	0.5	0	0.555555555555556	0	0	0	0	0	0	0	0	0	0.1	0.125	0	0	0	0	0	0	0	2.01907250130199	0	0	0	0	0.272727272727273	0	0	0	0	0	0	0	0	0	0.714285714285714	0.142857142857143	0	1.28571428571429	0	0	0	3.28571428571429	1.28571428571429	2.42857142857143	0	0	0	0	0.166666666666667	0	0	0	0	0	0	0	0	0	0	0	0	0	0	0	0	0	0	0	0	0	0	0	0	0	0	0	0	0	0	0	0	0	0	0	0	0	0	0	0	0	0	0	0	0	0.285714285714286	0	0	0	0	4	0	0	0	0	0	0	0	0	0	0	753	0.6	612.333333333333	0.333333333333333	99.6666666666667	0.25	0	0	0	0	0	0	0.142857142857143	0.428571428571429	0.142857142857143	2.85714285714286	0.285714285714286	0.857142857142857	5	1.31195335276968	1	0	0	0.2	0	0	0	0	0	0	0	0	0	0	0	0	0	0	0	0	0	0	0	0	0	0	0	0	0	0.0666666666666667	0	11.7142857142857	0	0	0	0	0	1.57038972323488	0.631578947368421	0	0.371195248700817	0	0	0	1.14285714285714	0	0	0	0	0	0.4	0	0	0	0.4	0	0	0	0.142857142857143	0	0	1062.14285714286	0.5	0	0	0	6.05721750390597	0	0.0666666666666667	0	0	0	0	0	0	0	0	0	0	0	0	0	0	0	0	0	0	0	0	0	0	0	0	0	0	0	0	0	0	0	0	6.4	0	0	0	0	0	0	0	0	0	0	0	0	0	0	0	0	0	0	0	0	0	0	0	0	0	0	0	0	0	0	0	0	0	0	0	0	0.5	0	0	0	0	0.5	0.2	0	80	508.375634517767	0	3	0	0	0.142857142857143	0	0	0.5	0	0	0	0	0	0	0	0	0	0	0.25	0	0.25	0	0	0	0.577617328519856	0	0	0	0.805270863836018	0	0	0	0	0	0	0	0	0	0	0	5.94202898550725	0.533333333333333	0	1	0	0	0	0	0	0	0	1.42857142857143	0	0	0	0.111111111111111	0	0	0	0	0	0	0	0	0	0	0.218818380743982	0	0	0	0	0	0	0	0	12.2	0	0	0.448682778067109	0	0	0	0	0	0	0	0	0	0	0	0	1.5	0	0	0	0	0	0	0	0.371747211895911	0	0	0	0	0	0	0.166666666666667	0	0	0	0	0	0	0	0	0	0.2	1	0	0	0	0	0	0	0	0.166666666666667	0	0	0	0	0	0	0	0	0	0	0	0.166666666666667	0	0	0	0	0	0	0	0	0	0	0	0	0	0	0	0	0	0	0	0	2	0	0	0	0	0	0	0	0	0	0	0	0	0	0	0	0	0	0	0	0	0	0	0	0.666666666666667	0	0	0	3.25	0	0	0	0.125	0.25	0	0	0	0	0	0	0	3.77833753148615	0	0	0	0	0	0	0	0	0	0	0	0	0	0	0	0	0	0	0	0	0	0	0	0	0	0	0	0	0	0	0	0	0	0	0	0	0	0	0	0	0	0	0	0	0.335570469798658	0	0	0	0	0	0.448682778067109	0.448682778067109	1.79473111226844	0.625	0	0	0	740.25	142.666666666667	0.2	0	0	0	0	0	0	0	0	0	0	0.188679245283019	0	0	0	0	0	0	0	0	0	0	0	0	0	0	0	0	0	0	0	0	0	0	0	10.75	22	0.448682778067109	146	0	0	0	0	0	0	0	0.142857142857143	0	0	0	0	0	0	0	0	0	0	0	0	0	0	0	0	0	0	0	0	0	0	0	0	0	0	0	4.42857142857143	3810.1573676681	0	0	0	0	0	0	2.42857142857143	0	0	0	0	6.95458306004019	61.6666666666667	0	0	0	0	0	20	17	0	0.1	0	0	0	0	0	0	0	0	0	0.315955766192733	0.142857142857143	0	0	0	0	0	0	0	0	0	162.2	0	0	0	0	2.69209666840265	0	5.72246065808298	7.28571428571429	0.285714285714286	0	2.42857142857143	0.428571428571429	5.15625	0	0	0	0	0	0	0	0.0833333333333333	0	0	0	0	0.125	0.111111111111111	0	6	60.5714285714286	212.142857142857	0.714285714285714	0	0	0	0	0.142857142857143	0	0	0	0	0	0	0	34.25	0	0	0	0	0	0	0	0	0	0	0	0	0	1	0	0	0	0	0	2	0	5.71428571428571	0	0.75	224.666666666667	0	0	0	0	0	0	0	0	0	0	0	0	0	0	0	0	0	0	0	0	0	0	0	0	0	0	0	0	0	0	0	0	0	0	0	0	0	0	0	0	0	0	0	0	0	0	0	0	0	0	0	0	0	0	0	0	0	0	0	0	0	0	0	0	0	0	0	0	0	0	0	0	0	0	0	0	0	0	0	0	0	0	0	0	0	0	0	0	0	0	0	0.33955857385399	0.351493848857645	0.428571428571429	41.2173913043478	0.375234521575985	0	0.892857142857143	0	0.375	2.83333333333333	0	0	0.862068965517242	1	0.333333333333333	0	0	6.98080279232112	0	0	0	1.3745704467354	1.23456790123457	0	0	0	0	0.166666666666667	0.16	0.170648464163823	0.166666666666667	0	26.6553480475382	0	0	0.166666666666667	0	0	0	0	0.352112676056338	0	0	0	0.382409177820268	0	0.166666666666667	0	0	0	0	12.6	0	0	32.8	0	2.15827338129496	4.66666666666667	0	0	0	0.25	0.25	0.224341389033555	3.58361774744027	0	1.16279069767442	0.2	0	0	0	0	0	0	0	4.25	0.714285714285714	0.25	0	0	0	0	0	0	0	0	0.8	1.48148148148148	0	0.2	0.25	0.25	0	0	0	0.521739130434783	1.53452685421995	0	0.166666666666667	10.5084745762712	0.2	0	0	0	0.495867768595041	0	0.166666666666667	0	0	0	0	0	0	0	0	0	3.25814536340852	11.6071428571429	0	0	0.166666666666667	0	0	0	0	0	0	0	0	0	0	0	0	0	0	0	0	0	0	0	0	0	0	0	0	0	0	0	0	0	0	0	0	0	0	0	0	0	0	0	0	0	0	0	0	0	0	0	0	0	0	0	0	0	0	0	0	0	0	0	0	0	0	0	0	0	0	0	0	0	0	0	0	0	0	0	0	0	0	0	0	0	0	0	0	0	0	0	0	0	0	0	0	0	0	0	0	0	0	0	0	0	0	0	0	0	0	0	0	0	0	0	0	0	0	0	0	0	0	0	0	0	0	0	0	0	0	0	0	0	0.248756218905473	0	0	0.142857142857143	0	0	0	0	0	0	0	0	0	0	0	0	0	0	0	0	0	0	0	0	0	0	0	0.133333333333333	0	0	0	0	0	0	0	0	0	0	0	0	0	0	0	1	0	0	7.5	0	0	0	0	0	0	0	0	0	0	0	0	0	0	0	0.333333333333333	0	0	0	0	0	0	0	0	0	0	30.6666666666667	57.3333333333333	50.5	0	0	0	0	0.6	1.2	0.8	0	0	0	0	0	0	0	0	0	0	0	0	0	0	0	0	0	0	0	0	0	0	0	0	0	0.333333333333333	0	0	0	0	0	0	0	0	0	0	0	0	0	0	0	0	0	0	0	0	0	0	0	0	0	0	0	0	0	0	0	0	0	0	0	0	0	0.142857142857143	0	210.285714285714	0	0	1	0	0	0	0	0	0.25	0	0	0	0	0	0	0	0	0	0	0	0	0	0	0	0	0	0	0	0	0	0	0	0	0	0	0	0	0	0	0	0	0	0	0	0	0	0.448682778067109	0	0	0	0	0	0	0	0	0	27.5939908511272	0	0	0	0	0	0	0	0	0	0	0	0	0	0	0	0	0.224341389033555	0	0	0	0	0	0	0	0	0	0	0	0	0	0	0	0.224341389033555	0.673024167100664	0.224341389033555	0.224341389033555	0.448682778067109	0	0	0	0	0.224341389033555	0	0.224341389033555	2.69209666840265	0	0	0	0	0	0	0	0.224341389033555	0	0	0	0	0	0.224341389033555	0.224341389033555	0	0	7.4032658381073	0	38.5867189137714	0	8.30063139424152	0.224341389033555	0	0	0	0	0	0	0	0	0	0	2.91643805743621	0	11.4414108407113	13.2361419529797	41.7274983602411	8.30063139424152	24.0045286265903	47.5603744751136	0.224341389033555	0.673024167100664	1.12170694516777	0	0.224341389033555	0	0	0.224341389033555	0.448682778067109	0	0	0	0	621.64998901198	4.03814500260398	0	0	0	0	0	0	0	0	0	0	0	0	0	0	0	0	0	3.14077944646976	0	0	0	11.4414108407113	0	0	0	5.60853472583886	0	0	0	0	0	0	0.673024167100664	0	0	0	0	0	0	0	0	0	0	0	0	66.6293925429657	0	0	0.224341389033555	8.07629000520796	49.5794469764156	0	0	0.224341389033555	0	0	0	0	0	2.24341389033555	0	0	0	0.224341389033555	0	0.448682778067109	0	0	0	0	0	0	0	0	0	0	0	0	1.34604833420133	0	0	0	0	0	0	0	0	0	0	14.1335075091139	0	0	0	0	0	0	1.12170694516777	0.897365556134218	0.224341389033555	0	25.3505769607917	190.690180678521	2241.61915922328	6.73024167100664	1.12170694516777	310.937165200507	0	0	0	0	0.673024167100664	0	183.959939007515	1.12170694516777	186.652035675917	0.224341389033555	1464.05190483298	0	0	0	0	0	0	0	0	0	0.224341389033555	0.448682778067109	0.224341389033555	71.1162203236368	33.8755497440667	0	0	0.673024167100664	0	0	0	0	0	0	0	0	0.673024167100664	0	0	0	0	0	0	0	0	0.897365556134218	0.224341389033555	0	0	0	0.224341389033555	0	0	0	0	0.224341389033555	191.811887623689	0	0	0.448682778067109	0	0.673024167100664	4.48682778067109	0	658.217635424449	0.224341389033555	0.224341389033555	0	9.8710211174764	14.1335075091139	0.224341389033555	0.897365556134218	0	0	0	0	0	0.673024167100664	0	0	0	0.448682778067109	0.224341389033555	0.673024167100664	0	0	0.224341389033555	0	0.224341389033555	0	0	0	2.91643805743621	0	0	0	0	0	0	0	88.6148486682541	0	0	0	0	0	0	0	0	0	0	0	0	0	0.224341389033555	0	0	0	0.224341389033555	0	0	0	0	0	0	0.897365556134218	0	0	0.224341389033555	0	0	0	0	0	0	0	0	0	0	0	0	0.224341389033555	0	0	0	0	0	0	0	0	0	0	0	0	0	0	0	0	0	0	0	0	0	0	23.1071630704561	0	0	0	0.448682778067109	0	0	0	0	0	0	0	0	0	6.05721750390597	47.7847158641471	0	0.448682778067109	0	0	0	0.448682778067109	0	14.582190287181	0.224341389033555	0.224341389033555	1.34604833420133	0	0.224341389033555	0	0	0	0	0	0	0	0	0	0.224341389033555	0	0	0.224341389033555	0	0	0	0	0.224341389033555	0	0	0	0	0	5.38419333680531	0	0	0	0	0	0	0	0	0	0	0	0	0	0	0	0	0	0	1.57038972323488	0	59.2261267048584	0	0	0	0	0	0.673024167100664	0	0	0	0.448682778067109	4.9355105587382	0.448682778067109	0	0	0	0	0	0	0	1.12170694516777	0	0	0	0	0	0	0	0	0	0	0	0	0	0	0	0	0	5.38419333680531	12.7874591749126	0	0	0.897365556134218	7.4032658381073	0	0	0	0	0	0	0	0	0	0	0	0	0	0	0.224341389033555	0	63.4886130964959	0	0	0	0	0	0	0	0	0	0	0	0	0	0.224341389033555	0	0	0	0	0	0	0.224341389033555	0.448682778067109	0	0	0	0.224341389033555	3.36512083550332	0	0	0	1.34604833420133	0.224341389033555	0	0	0	0.448682778067109	6.28155889293953	0.224341389033555	0	0	0	0	0	0	0.6	0	0.125	0	0	0	0	0	0.428571428571429	0	0	0	0	0	0	0	0	0	0	0	0	0	0	0	0	0	0	0	0.666666666666667	0	0	0	0.08	0	0.0848896434634975	0	0	0.775193798449612	0	0.19723865877712	0	0	0	0	0	0.685518423307626	0	0	0	0	0	0.251889168765743	0	0	0.084530853761623	0	0	0	0	0	0	0	0	0	0	0	0	0.25	0	0.1	0	0	0	0	0	0	0	0	0	0	0	0	10.5	0	0	0.330760749724366	0	0.222222222222222	0	0	0	0.129032258064516	0	0.125	0	0	0	0	0	0	0	0	0	0	0	0	0	0	0	0	2	0	0	0	0	0	0	0	1.28571428571429	0	0	0	0	0	0	0	0	0	0	0	9.55056179775281	0.673024167100664	22.3214285714286	6.28571428571429	0.285714285714286	0	0	0.285714285714286	0	0	0	0	0	0	0	0	0	0	0
0	0	0	0	0	0	1	2	1	0	0	0	4	3	0	0	0	0	0	0	0	0	1	0	0	3	0	0	0	2	0	1	0	0	0	0	0	0	0	0	0	0	0	0	0	0	0	0	0	0	0	0	0	0	0	2	0	0	0	1	1	2	0	0	0	1	1	0	0	9	2	1	2	3	0	1	19	1	3	0	1	3	3	2	1	0	1	2	0	0	4	0	0	0	0	0	0	1	0	3	0	0	21	5	0	0	0	0	0	0	0	0	0	0	0	0	0	0	0	0	1	0	0	0	0	0	0	0	0	0	0	26	2	1	0	0	0	0	0	0	0	0	0	0	0	0	0	0	0	0	0	0	1	0	0	4	0	0	0	0	0	0	0	0	0	0	2	0	2	0	1	1	0	0	0	0	0	1	0	0	0	1	0	885	1	4	0	0	0	0	0	0	0	0	0	0	1	0	1	2	0	0	1	1	0	0	34	0	0	0	0	0	0	0	0	0	1	0	0	0	1	25	1	2	1	0	0	0	0	0	0	0	0	0	0	0	0	0	0	0	0	0	1	0	0	0	79	2	0	0	0	11	10	9	8	10	7	0	0	0	186	45	17	3	11	0	0	0	0	0	0	1	0	0	0	0	0	1	0	0	1	0	1	0	0	0	1	0	0	0	0	0	0	0	0	0	0	0	0	0	0	183	0	0	0	0	2	1	0	1	1	0	0	0	1	0	0	0	0	0	0	0	0	1	0	0	1	0	0	0	1	1	1	1	1	1	1	0	0	0	0	0	0	0	0	0	1	0	0	0	0	5	2	1	0	0	0	0	1	0	0	1	2	0	0	0	0	0	0	0	0	0	0	0	0	1	0	0	0	0	0	0	0	0	2	1	0	0	0	0	0	0	0	1	0	0	0	5	0	0	0	0	0	1	0	0	0	2	0	0	0	1	0	0	0	2	0	0	0	0	0	1	1	0	0	0	1	1	0	7	9	5	0	0	16	1	3	10	0	0	0	3	1	0	3	4	4	0	3	5	0	1	0	0	9	13	406	2	1	0	0	1	0	0	0	0	0	0	0	0	0	0	0	1	0	9	9	0	2	1	1	0	0	0	4	1	0	0	0	0	0	0	5	0	0	0	1	0	1	0	0	0	0	0	0	0	0	0	1	0	2	0	1	0	0	1	701	21	1420	17	10	62	145	93	38	182	50	414	0	0	0	0	0	0	0	0	0	0	0	1	0	0	1	0	0	0	5	1	1	0	2	0	1	0	1	0	0	1	0	0	0	0	0	0	0	0	0	0	0	0	0	0	0	0	0	0	0	0	0	1	0	0	2	0	0	0	1	0	0	1	1	1	0	1	0	0	0	0	0	0	0	1	0	0	1	0	0	0	0	0	2	0	0	0	0	0	0	0	0	0	0	0	0	0	0	0	0	0	0	0	0	0	0	0	1	1	0	0	0	0	12	5	4	5	0	0	0	0	0	1	0	1	0	0	0	0	0	0	1	0	0	0	0	0	2	0	1	1	0	0	1	0	0	0	0	1	0	0	0	0	0	1	0	0	0	0	0	0	0	6	0	0	0	0	0	0	0	0	70	0	0	1	0	0	0	0	1	1	0	0	0	0	0	0	0	0	0	0	0	0	0	0	0	0	1	2	0	0	0	0	0	0	2	0	0	0	0	0	0	0	0	0	0	0	0	0	0	0	0	0	0	0	0	0	0	1	3	0	0	0	0	0	0	0	0	0	0	0	0	0	0	5	0	0	1	0	0	0	0	0	0	3	3	0	0	2	0	0	1	0	2	0	0	0	5	4	0	0	0	0	0	0	2	10	1	0	0	1	1	0	0	0	0	1	0	0	0	1	0	0	0	0	0	1	0	2	0	0	0	0	0	2	2	0	0	0	0	1	0	0	0	0	0	0	0	1	0	0	0	0	1	0	0	4	2	0	0	0	0	0	0	0	1	0	1	4	0	0	0	8	0	0	0	0	1	0	0	2	0	0	0	0	0	0	3	1	0	0	3	0	0	0	0	0	0	0	0	0	0	0	0	1	0	0	1	15	16	8	25	2	78	2	12	9	2	0	17	0	1	4	4	3	72	0	2	0	2	0	1235	0	2	2	0	7	2	4	95	3	3	4	2	6	1	0	7	3	2	0	0	4	7	3	6	3	0	0	1	0	253	1	1	1	1	0	1	2	0	4	0	0	0	2	0	0	12	169	2	1	0	1	0	1	0	0	0	0	0	0	0	1	0	0	0	2	0	1	0	0	0	0	0	0	0	0	0	0	0	0	0	0	0	2	0	0	0	0	0	0	0	25	85	6	0	0	0	1	0	0	0	0	0	0	0	0	0	0	1	2	0	0	0	0	0	0	0	0	0	1	0	0	0	0	0	0	0	0	1	2	0	1	0	0	0	0	0	0	1	0	0	0	1	0	0	0	0	0	0	0	3	1	2	0	0	0	2	0	0	0	0	0	2	6	0	5	0	0	0	0	0	0	0	0	0	0	0	2	0	0	0	0	0	0	0	0	0	0	0	0	0	0	4	0	1	1	0	0	0	0	0	0	0	0	0	0	1	0	0	0	0	1	1	0	0	0	0	0	0	0	0	0	0	2	0	0	0	0	0	0	0	0	0	0	0	0	0	1	0	0	3	0	2	0	2	0	2	0	0	0	0	4	2	0	0	0	0	0	0	0	0	0	0	0	1	0	0	0	1	2	0	0	0	0	0	0	2	0	0	2	0	0	0	0	0	0	0	0	0	1	0	1	0	0	0	0	0	0	0	0	0	0	0	0	0	0	0	0	0	0	0	0	0	0	0	0	0	0	1	0	0	0	0	0	0	0	0	0	0	0	3	88	293	0	0	0	0	0	0	0	0	0	0	2	0	0	0	0	0	0	0	0	0	10	0	2	0	1	1	0	0	1	0	0	140	184	31	0	0	1	1	0	0	0	0	0	0	3	0	0	0	0	0	0	0	0	1	0	1	0	18	3	2	6	0	0	42	21	2	10	4	22	5	1	0	1	4	9	0	0	0	0	0	0	0	0	6	32	22	30	7	11	284	495	4934	51	3	3	4	0	0	4	50	3	7	40	1	0	0	0	0	1	7	4	0	0	0	0	0	0	0	0	1	0	0	0	0	0	2	0	1	0	0	0	0	0	212	72043	136	71	1	77	19	0	1	5325	349	168	3	0	0	0	0	0	0	0	0	0	0	0	1	0	0	0	0	1	2	1	0	1	1	0	0	0	0	0	0	0	0	0	0	1	0	0	1	1	0	1	3	5	2	0	6	0	0	0	1	0	0	0	1	0	0	0	0	0	0	0	1	0	0	0	0	1	0	0	0	0	0	0	0	0	2	0	0	0	0	0	0	0	0	0	0	0	0	0	0	0	0	0	0	0	0	0	0	1	0	0	0	0	1	0	0	0	0	0	0	0	1	0	0	0	0	0	0	0	0	0	0	1	0	1	1	0	1	0	0	0	0	0	1975	0	2	0	0	0	3	1	0	1	1	0	0	0	0	1	1	0	0	0	0	0	0	2	0	1	0	0	0	0	0	0	0	0	0	0	0	0	0	0	1	12	6	160	7	7	7	10	12	31	3	18	32	4	10	7	7	0	0	0	0	1	0	0	0	2	2	2	0	0	0	0	0	0	1	0	0	0	0	0	0	1	0	0	1	0	0	0	0	1	0	1	0	1	0	0	0	0	0	0	2	4	0	0	0	0	0	1	0	0	0	0	0	0	4	0	0	0	0	1	1	1	65	46	1	0	0	0	0	0	0	0	1	0	0	0	0	1	0	0	0	6	4	1	1	1	0	0	0	0	0	0	0	0	0	0	1	0	3	0	1	0	0	0	0	1	1	0	0	0	0	0	0	0	0	0	0	0	0	0	0	0	0	0	1	0	1	0	0	0	0	0	0	0	0	0	0	0	0	0	0	0	0	0	0	0	0	0	0	1	0	0	0	0	0	0	0	0	0	3	0	0	1	1	18	0	0	3	2	0	0	1	187	17	0	0	0	0	0	0	1	0	0	0	0	0	0	0	0	0	0	0	0	0	0	0	0	0	0	0	0	0	0	0	0	0	0	0	0	0	0	0	0	0	0	0	0	0	0	0	3	1	1	1	0	0	0	0	14	0	2	0	0	0	0	0	0	0	0	0	0	2	0	0	0	0	0	0	0	0	2	0	0	0	0	0	0	5	2	0	1	12	4	9	1	53	5	2	0	12	10	6	6	0	0	0	0	0	0	1	0	0	0	0	1	0	0	0	4	2	0	0	0	0	1	2	0	0	0	0	0	0	0	0	0	0	0	0	0	0	0	1	0	0	0	1	38	4	32	7	7	0	0	0	0	0	0	14	14	11	0	1	0	0	0	1	0	0	0	2	0	0	0	0	0	0	0	0	0	1	1	0	1	0	0	0	0	0	0	0	0	0	0	0	0	0	0	1	0	0	0	1	0	0	1	1	2	2	0	0	0	0	1	0	0	0	0	0	1	0	0	4	0	2	3	0	0	8	1	0	4	0	0	0	0	0	0	0	0	0	0	1	0	0	0	2	1	4	0	0	0	0	0	1	0	0	0	0	1	0	0	0	0	0	1	1	0	0	0	0	1	0	0	0	1	2	1	0	0	0	0	0	1	0	0	0	0	0	0	0	0	0	0	0	0	0	1	0	3	0	0	0	2	0	0	0	0	2	7	0	2	0	1	0	0	0	0	0	1	0	0	0	1	0	0	0	0	0	0	0	0	1	23	0	0	13	1	0	0	0	22	0	1	0	0	0	0	0	0	1	0	0	0	0	0	0	4	0	0	0	0	0	1	0	0	0	0	0	0	0	0	0	0	0	0	0	1	1	0	0	6	0	0	0	0	0	0	0	0	0	0	0	0	0	0	0	0	0	2	1	0	0	0	0	0	0	0	0	0	0	1	0	0	2	0	1	0	0	0	0	0	0	0	0	0	0	0	0	0	0	0	1	0	0	0	0	42	0	0	0	0	0	0	0	13	21385	0	4	0	2	0	1	2	0	0	2	0	0	0	0	0	0	1	0	0	1	0	0	0	0	0	0	0	0	0	0	0	0	0	0	0	0	1	0	1	1	0	0	0	0	0	0	0	0	0	0	0	0	0	0	0	0	0	0	0	0	0	1	0	0	0	0	0	0	1	0	0	0	0	0	2	0	0	0	0	0	0	0	1	0	1	0	0	2	0	0	2	0	0	0	0	1	0	0	0	0	0	0	0	0	0	1	0	0	1	0	0	0	0	0	0	0	0	0	0	2	0	0	5	0	0	0	0	1	0	0	0	0	0	0	1	0	0	0	0	0	0	0	0	0	0	1	0	0	0	0	0	2	0	0	1	2	0	1	0	2	0	3	0	0	0	0	0	0	0	0	1	1	0	1	0	0	0	1	0	0	0	0	0	0	0	0	0	0	0	0	0	0	3	1	2	0	0	1	0	0	0	0	0	0	0	1	0	0	0	0	0	0	0	0	0	0	1	0	0	0	0	0	0	0	0	0	0	1	0	0	0	0	0	0	0	0	0	0	0	0	0	2	0	0	0	0	0	0	0	0	0	0	0	0	0	0	0	0	0	0	0	0	0	0	0	0	0	0	0	0	0	0	0	0	0	0	0	2	0	0	0	0	0	0	0	0	0	0	0	0	0	0	1	0	2	0	0	0	0	0	0	0	0	0	0	0	0	0	5	1	0	0	0	0	0	0	0	0	0	0	0	0	0	0	0	1	0	0	0	1	0	0	0	0	0	1	0	0	0	0	0	0	1	0	1	0	0	0	0	0	0	0	0	0	0	0	0	1	0	0	0	0	0	0	0	1	0	0	0	0	0	0	1	0	0	0	0	0	0	0	1	2	0	0	0	1	0	0	0	0	0	0	0	11	0	0	0	0	1	0	0	0	0	0	1	0	0	2	0	0	0	0	0	0	0	0	0	0	0	0	0	4	0	0	0	0	0	3	0	2	1	0	1	0	0	0	0	0	0	0	0	0	1	0	0	0	0	2	2	0	1	0	0	1	1	0	0	0	0	0	1	1	1	0	0	0	0	0	0	1	0	1	0	0	0	1	2	0	0	1	0	0	0	0	2	3	0	0	0	0	0	0	0	0	0	0	0	0	0	0	0	1	2	0	0	0	0	0	0	1	0	0	0	2	0	2	0	0	0	3	0	0	0	0	0	0	0	1	0	0	0	0	0	0	1	0	0	0	0	0	0	0	0	0	3	23	4	0	1	4	0	0	0	0	0	0	0	0	0	0	0	0	0	0	3	0	0	0	0	0	0	0	0	0	0	0	0	0	0	0	0	0	0	2	0	0	0	0	0	0	0	2	0	0	0	4	0	0	0	0	0	0	0	1	0	0	0	0	1	0	86	1	449	4	31	2	0	0	0	0	16	0	0	0	0	0	0	0	0	0	0	0	0	0	0	0	0	0	0	0	0	0	0	0	0	0	0	0	0	0	0	0	0	0	0	0	0	0	0	0	0	9	2	0	1	2	0	0	0	0	0	0	1	0	0	0	0	0	0	0	8	1	0	0	2	0	0	1	6	78	0	2358	1	0	0	0	1	0	0	1	1	0	0	1	0	0	0	0	0	0	0	0	0	1	0	0	0	0	0	0	0	1	0	0	1	0	0	1	0	2	0	1	2	0	1	0	0	0	0	0	0	1	0	0	1	0	1	0	0	0	0	0	0	0	0	0	0	0	0	0	0	0	0	0	0	0	0	0	0	0	0	0	0	0	156	31	1	8179	1	0	0	0	0	0	0	0	1	2	15	0	0	0	6	0	4	0	12	0	0	1	0	1	0	3	0	0	4	0	0	1	0	1	2	0	0	0	0	1	0	0	0	1	0	0	0	1	16	0	0	0	0	0	1	1	0	0	0	0	0	2	0	0	1	0	1	0	0	0	0	0	0	0	0	7	0	5	0	0	0	0	0	0	0	0	0	1	0	0	0	0	0	0	0	0	0	0	0	0	0	0	0	0	0	0	0	0	0	0	0	0	0	1	0	0	0	0	0	0	0	0	0	0	0	0	0	0	0	0	0	0	0	0	0	0	0	0	0	0	0	0	0	0	0	0	0	0	0	0	0	0	0	0	0	0	0	0	0	0	0	0	0	0	0	0	0	1	0	0	0	0	1	0	0	0	0	0	0	0	0	0	3	0	0	0	12	0	0	0	1	0	0	0	0	0	0	0	0	3	1	14	1	1	0	0	0	0	0	0	0	0	0	0	0	0	0	0	0	0	0	0	0	0	0	0	0	0	0	0	0	0	0	0	0	0	0	0	0	0	0	0	0	0	0	0	0	0	0	0	3	0	2	4	0	0	0	139	120	74	0	0	0	0	0	0	0	0	0	0	0	0	0	1	1	2	2	2	2	0	0	0	0	0	0	0	0	0	0	0	0	2	3	2	1	0	1	12	0	0	0	0	0	8	0	0	0	0	0	0	0	0	0	0	0	0	1	0	1	2	1	0	0	0	0	0	0	0	0	0	0	0	0	3	117	0	0	0	0	0	1	3	0	20	8	31	15	28	18	14	0	0	2	0	0	0	0	0	0	0	0	1	0	1	0	0	3	0	0	1	0	0	0	0	0	0	0	51	0	0	0	0	2	0	0	0	0	0	0	0	2	1	0	0	0	0	0	0	0	0	1	0	0	0	0	0	44	71	81	15	9	0	0	0	0	0	0	12	0	0	1	0	26	1	0	0	4	0	0	0	0	2	0	0	0	0	6	2	0	0	0	1	0	0	0	0	0	3	0	1	0	0	2	0	1	0	1	0	0	0	0	0	0	0	0	0	0	0	0	0	0	0	0	0	0	1	0	1	1	0	0	0	0	0	0	0	0	0	0	0	0	0	0	0	0	0	0	0	0	0	0	0	0	0	0	0	0	0	0	0	2	0	0	0	0	0	0	0	0	0	0	0	0	0	0	0	0	0	3	0	0	0	0	0	0	0	0	0	0	1	0	0	0	0	1	0	0	0	1	0	0	0	1	0	0	0	0	0	0	0	2	0	0	0	1	0	0	0	0	0	0	434	0	1	0	2	0	0	0	0	0	1	0	0	0	0	1	0	0	0	2	0	1	34	0	5	0	2	0	0	13	0	1	6	15	3	1	0	1	1	0	0	0	0	0	0	2	0	1	0	0	0	0	0	0	0	2	0	0	0	1	0	0	0	0	0	0	0	3	0	3	3	0	1	1	0	1	2	2	0	0	0	0	0	0	13	0	0	0	0	0	0	0	0	0	0	0	1	0	0	1	0	0	0	0	0	0	1	0	0	0	1	0	0	0	2	0	0	0	0	0	0	0	0	0	0	0	0	0	0	0	0	0	0	0	0	0	0	0	0	0	0	0	0	0	0	0	1	1	1	0	0	0	0	0	0	0	0	1	0	0	0	0	0	1	0	0	0	0	0	0	0	0	1	0	0	0	0	0	0	1	0	0	0	0	0	0	0	1	0	0	0	0	0	0	0	0	0	0	0	0	0	0	0	0	1	0	1	0	0	0	0	0	0	0	0	1	0	0	0	21	0	3	0	0	0	1	0	0	1	0	0	0	0	0	0	0	0	0	0	0	0	0	1	0	14	0	1	0	0	0	0	0	3	0	0	0	0	0	0	0	0	0	0	0	71	1	0	0	0	0	0	0	0	0	0	0	0	0	0	0	0	1	2	0	0	0	0	0	0	0	0	5	16	4	1	1	0	0	1	1	1	0	0	0	2	0	0	0	0	0	0	0	0	1	0	0	0	0	0	0	0	0	0	0	0	0	2	0	2	0	0	0	0	0	0	0	0	1	0	0	0	0	0	0	1	0	0	0	0	0	0	0	0	0	0	1	0	0	0	1	0	0	0	0	0	1	5243	9	0	5	0	3	0	1	1	1	1	0	0	0	0	1	0	0	0	0	0	0	1	0	0	0	0	4	1	5	0	0	0	1	0	0	0	1	0	0	1	0	0	0	1	2	0	2	0	0	0	1	1	1	1	0	0	4	0	0	0	1	0	0	1	0	0	0	0	0	0	0	1	0	0	2	0	0	0	0	0	0	0	0	0	0	0	0	1	2	1	19	28	90	20	0	10	0	0	0	0	0	0	1	1	0	0	1	0	0	2	0	0	0	5	0	0	0	0	0	0	0	5	0	2	0	0	0	0	0	0	1	0	5	0	0	1	0	13	18	27	341	11	839	48	85	176	0	33	0	0	0	0	0	0	2	0	294	0	0	0	0	0	0	1	1	1	3	0	0	0	0	1	1	2	1	0	0	0	0	18	0	0	0	0	0	1	0	3	0	0	4	0	0	1	0	0	0	0	0	0	1	3	0	105	2	0	6	2	275	0	0	0	0	0	0	1	0	4	0	0	4	29	0	4	1	0	3	1	0	0	0	0	1	0	0	0	0	0	0	0	0	0	0	0	0	0	0	1	1	0	0	0	0	0	32	52	1	1	42	988	58525	3	3	754	0	0	0	0	5	0	7149	1	248	0	467	2	4	0	1	0	2	4	0	0	0	2	1	65	291	0	1	0	1	0	1	0	0	0	0	19	2	1	0	0	0	0	4	0	0	0	0	0	1	0	2	0	1	0	0	1	43	1	1	7	0	0	0	4	491	0	0	1	0	17	0	2	0	0	7	0	0	0	0	1	1	1	0	0	0	0	0	0	0	0	0	0	2	0	0	0	0	0	1	0	32	0	0	0	0	0	1	0	0	0	0	0	0	0	7	6	0	0	10	16	0	0	4	0	0	0	0	0	2	0	0	0	3	6	1	0	3	0	0	0	0	0	0	0	0	0	0	0	1	1	1	0	0	0	0	0	0	0	0	0	0	0	0	0	29	0	0	0	13	0	1	2	0	0	1	0	0	0	5	16	0	0	0	0	0	1	1	5	0	0	227	0	1	0	0	0	0	1	0	0	0	0	24	16	0	0	1	0	0	0	0	0	0	2	0	0	82	4	0	0	0	1	0	0	0	2	1	1	1	0	1	3	0	0	0	0	0	13	0	0	0	2	0	6	0	1	0	0	23	23	0	1	0	0	0	1	2	35	0	0	0	0	1	0	0	0	0	0	0	0	1	0	0	0	1	3	20	0	1	0	19	11	0	0	0	0	0	0	0	0	0	0	0	0	0	0	2	8	1	0	0	0	0	1	3	0	0	0	1	0	0	4	0	0	0	2	0	0	0	0	1	2	0	0	1	0	4	0	0	0	1	0	0	0	0	0	0	0	0	0	0	2	0	0	0	1	0	4	1	0	1	0	2	0	0	0	0	0	0	0	0	0	0	0	0	0	1	0	0	0	0	1	1	1	0	0	0	0	0	0	0	0	0	0	0	0	0	0	0	0	0	0	0	0	0	0	0	1	0	0	1	1	0	0	0	0	0	1	0	2	0	0	0	0	1	0	0	0	1	0	0	0	0	0	17	0	0	0	1	0	1	0	1	0	0	0	0	1	0	0	0	4	0	0	0	0	0	0	0	0	5	0	0	0	0	0	2	0	0	0	1	0	0	10	0	0	0	1	0	0	0	0	1	0	0	0	0	0	0	3	0	0	0	0	1	0	0	0	0	1	0
0	0	0	0	0	0	2	0	0	0	0	0	0	0	0	0	0	0	0	0	0	0	0	0	0	0	0	0	0	0	0	0	0	0	0	0	1	0	0	0	0	0	0	0	0	0	0	0	0	0	0	0	0	0	0	0	0	4	0	0	1	3	0	0	0	0	0	0	0	1	0	0	0	0	0	0	0	0	0	0	0	0	0	0	0	0	0	0	0	0	0	0	0	0	0	0	0	0	0	13	0	0	0	0	0	0	0	0	0	0	0	0	0	0	0	0	0	0	0	0	61	0	0	0	1	0	0	0	0	0	0	637	14	0	1	0	0	0	0	0	0	0	0	0	0	0	0	0	0	0	0	0	0	0	0	0	0	0	0	0	0	0	0	0	0	0	0	0	0	0	0	0	0	0	0	0	0	0	0	0	0	0	0	27	0	0	0	0	0	0	0	0	0	0	0	0	0	0	0	0	0	0	0	0	0	0	0	0	0	0	0	0	0	0	0	0	0	0	0	0	0	0	0	0	0	0	0	0	0	0	0	0	0	0	0	0	0	0	0	0	0	0	1	1	0	0	1	0	0	0	0	2	10	27	0	2	42	0	0	2	2588	300	54	0	70	0	0	0	0	0	0	0	0	0	0	0	0	0	0	0	0	0	0	0	0	0	0	0	0	0	0	0	0	0	0	0	0	0	0	0	0	4	0	0	0	0	0	0	0	0	0	0	0	0	0	0	0	0	0	0	0	0	0	0	0	0	0	0	0	0	7	0	0	0	0	0	0	0	0	0	0	0	0	0	0	0	0	0	0	0	0	0	0	0	0	0	0	0	0	0	0	0	12	1	0	0	0	0	0	0	0	0	0	0	0	9	6	27	8	0	0	0	0	0	98	0	0	0	0	22	27	0	0	21	0	0	0	11	0	0	1	1	0	6	4	0	0	1	0	0	0	2	1	2	0	4	0	1	2	0	48	0	63	0	0	0	84	0	0	4	7	5	7	16	0	0	3	1479	2	1	1	0	1	0	1	20	7	0	0	0	0	0	0	53	0	58	27	12	1	1	0	0	0	0	0	0	0	0	0	0	0	0	0	0	0	0	4	0	0	0	0	0	0	0	0	0	0	0	0	0	0	0	0	0	0	0	0	0	0	0	0	0	0	0	0	0	0	0	0	0	0	0	0	0	0	0	878	0	9010	97	40	260	633	25	161	232	81	27	0	0	0	0	0	0	0	0	0	0	0	0	0	0	0	0	0	0	0	0	0	0	0	0	0	0	0	0	0	0	0	0	0	0	0	0	0	0	0	0	0	0	0	0	0	0	0	0	0	0	0	0	0	0	0	0	0	0	0	0	0	0	0	0	0	0	1	0	0	0	0	0	0	0	0	0	0	0	0	0	0	0	0	0	0	0	0	0	0	0	0	0	0	0	0	0	0	0	0	0	0	0	0	0	0	0	0	0	0	0	1	0	7	1	2	1	0	0	0	0	0	0	0	0	0	0	0	0	0	0	0	0	0	0	0	0	0	0	0	0	0	0	0	0	0	0	0	0	0	0	0	0	0	0	0	0	0	0	0	0	0	0	0	0	0	0	0	0	0	0	0	0	0	0	0	0	0	0	0	0	0	0	0	0	3	2	0	0	0	0	0	0	0	0	0	0	1	1	2	0	0	0	2	0	3	0	18	0	0	0	0	0	0	0	0	0	0	8	0	0	0	0	0	0	0	0	0	5	2	0	0	0	0	0	5	0	0	0	14	0	0	2	0	0	0	0	0	0	0	0	0	0	0	0	0	0	3	0	0	0	1	0	0	0	0	0	0	0	0	0	0	0	0	0	4	0	0	0	0	0	0	0	0	0	0	0	0	0	0	0	0	0	0	0	0	0	5	0	0	0	0	0	0	0	0	0	0	0	0	0	0	0	0	0	0	0	0	0	0	0	0	0	0	0	0	4	0	0	0	0	0	0	0	0	0	0	0	0	0	0	0	0	0	0	0	0	0	0	0	0	0	0	0	0	0	0	0	0	0	0	0	0	0	0	0	0	0	0	0	0	0	0	0	0	0	0	0	10	0	1	317	0	0	0	5	62	0	0	0	0	0	272	0	7	3	0	0	0	0	0	43371	0	0	0	1	96	17	0	8	11	6	0	0	0	0	0	0	0	1	1	0	1	23	0	0	0	0	7	1	1	533	25	0	0	10	0	0	0	0	0	0	0	2	0	8	3	3	0	0	0	0	4	0	0	0	0	0	0	1	0	0	0	1	0	0	0	0	1	0	0	0	0	0	0	0	0	0	0	0	0	0	0	0	0	0	0	0	0	0	0	0	0	3157	26	0	0	0	0	0	0	0	0	0	0	0	0	0	0	0	0	0	0	0	0	0	0	0	0	0	0	0	0	0	0	0	0	0	0	0	0	0	0	0	0	0	0	0	0	0	0	0	0	0	0	0	0	0	0	0	0	0	0	0	0	0	0	0	1	0	0	0	0	0	2	0	29	0	0	0	0	0	0	0	0	0	0	0	0	0	0	0	0	0	0	0	0	0	0	0	0	0	0	0	0	0	0	0	0	0	0	0	0	0	0	0	0	0	0	0	5	0	0	0	0	0	0	0	0	0	0	0	0	0	0	0	0	0	0	0	0	0	0	0	0	0	0	0	0	0	0	0	0	0	0	0	0	0	0	0	0	0	0	0	0	0	0	0	0	0	0	0	2	0	0	0	0	0	0	0	0	0	0	0	0	0	0	0	0	0	0	0	0	0	0	0	0	0	0	0	0	0	0	0	0	0	0	0	0	0	0	0	0	0	0	0	0	0	0	0	0	0	0	0	0	3	5	0	0	6	0	0	0	0	0	0	0	0	0	0	0	0	954	712	0	0	0	0	0	0	0	0	0	0	0	0	0	0	0	0	0	0	0	0	0	0	0	0	0	0	0	0	47	5	0	0	6	1	0	0	0	0	0	0	0	0	0	0	0	0	0	0	0	0	0	0	0	0	0	0	0	231	132	6	91	0	2	368	71	87	0	39	74	0	0	0	1	2	0	0	0	0	0	0	0	0	3	26	24	0	401	35	144	0	130	2847	6196	103	1	264	1	24	43	151	2	2	5	0	50	0	0	0	0	12	4	0	0	0	0	0	0	0	0	0	0	0	2	10	0	0	0	0	0	0	0	0	0	1609	71140	131	10	0	0	0	0	1	4131	849	878	2	0	0	0	0	0	0	0	0	0	0	0	0	1	0	0	0	0	2	0	0	1	0	0	0	0	0	0	0	0	0	0	0	0	0	0	0	0	0	0	0	4	0	0	0	0	0	0	0	0	0	0	0	0	0	0	0	0	0	0	0	0	0	0	0	0	0	0	0	0	0	0	0	0	0	0	0	0	0	0	0	0	0	0	0	0	0	0	0	0	0	0	0	0	0	0	0	0	0	0	0	0	0	0	0	0	0	0	0	0	0	0	0	0	0	0	0	0	0	0	0	0	0	0	0	0	0	0	0	0	0	0	553	0	0	0	0	0	0	0	0	0	0	0	0	0	0	0	0	0	0	0	0	0	0	2	0	0	0	0	0	0	0	0	0	0	1	0	0	0	0	1	0	1	0	1	1	1	0	1	0	0	0	0	0	0	0	0	0	0	0	0	0	2	0	0	0	0	0	0	0	0	0	0	0	0	3	1	1	0	0	0	0	0	0	0	0	0	0	0	0	2	0	0	0	0	0	0	0	0	0	0	6	0	0	0	0	0	0	0	0	0	0	0	0	0	0	0	0	0	0	0	0	0	0	0	0	0	0	0	0	0	0	0	1	0	0	0	0	0	0	0	0	19	3	0	0	0	0	0	0	0	0	0	0	0	0	0	0	0	0	0	1	0	0	0	0	0	0	0	0	0	0	0	0	0	0	0	0	0	0	0	0	0	0	0	0	0	0	0	0	0	0	0	0	0	0	0	0	0	0	0	0	0	0	0	0	0	0	0	0	0	0	0	0	0	0	0	0	0	0	6	0	11	0	0	0	0	0	0	0	0	0	0	348	20	0	0	0	0	0	0	0	0	0	0	0	0	0	0	0	0	0	0	0	0	0	0	0	0	0	0	0	0	0	0	0	0	0	0	0	0	0	0	0	0	0	0	0	0	0	0	0	0	0	0	0	0	0	0	0	0	0	0	0	0	0	0	0	0	0	0	0	0	0	0	0	0	0	0	0	0	0	0	0	0	0	0	0	169	0	671	0	0	239	88	19	4799	505	0	5	393	0	0	0	0	0	0	0	0	0	0	0	0	0	0	0	0	0	0	0	73	0	0	0	0	0	0	0	0	0	0	0	0	0	0	0	0	0	0	0	0	0	0	0	0	0	0	1	0	400	3	234	0	0	0	0	0	0	186	1	0	0	0	0	4	0	0	0	3	7	0	4	0	0	5	26	6	4	0	14	2	0	0	0	22	2	0	0	0	0	0	0	1	0	0	0	2	4	0	1	0	2	1	0	0	6	0	2	0	0	0	0	0	0	0	0	0	0	0	0	0	0	2	0	13	3	0	0	1	2	12	0	0	0	0	0	0	0	0	0	0	0	0	0	0	0	0	0	0	0	0	12	10	0	0	0	0	0	0	0	0	0	0	0	0	0	0	0	0	0	0	0	0	0	0	0	0	0	0	0	0	0	0	0	0	0	0	0	0	0	0	0	0	0	0	0	0	25	0	1	0	2	0	0	0	1	1	0	1	0	1	22	0	0	0	0	0	7	0	9	2	3	0	79	0	41	47	0	0	0	0	35	0	4	0	0	0	0	0	0	0	0	0	0	0	0	0	0	0	0	0	0	0	0	0	6	0	0	0	0	0	0	0	0	0	1	7	0	0	0	0	0	0	0	0	0	0	0	0	0	0	0	0	0	0	0	0	0	0	0	0	0	1	0	1	0	0	0	0	0	1	1	0	0	0	0	0	0	0	0	0	0	0	0	0	0	0	0	0	0	0	0	0	0	0	0	0	0	0	0	0	0	0	0	0	0	0	79	0	0	0	0	0	0	0	1	85705	0	14	0	0	0	0	0	0	0	0	0	1	0	0	0	0	2	0	0	0	0	0	0	0	0	0	0	0	0	0	0	0	0	0	0	2	1	0	0	0	0	0	1	0	0	0	0	0	0	0	0	0	0	0	0	0	0	0	0	0	0	0	0	0	0	0	0	0	0	0	0	0	0	0	0	0	0	0	0	0	0	0	0	0	0	0	0	0	0	0	0	0	0	0	0	0	0	0	0	0	0	0	0	0	0	0	0	0	0	0	0	0	0	0	0	0	0	0	0	0	0	0	0	0	0	0	0	0	0	0	0	0	0	0	0	0	0	0	0	0	0	0	0	0	0	0	0	0	0	0	0	0	0	0	0	0	0	0	0	0	0	1	0	0	0	0	0	0	0	0	94	0	0	0	0	0	0	0	0	0	0	0	0	0	0	0	0	0	0	0	0	0	0	0	0	0	0	0	0	0	0	0	0	0	0	0	0	0	0	0	0	0	0	0	0	0	0	0	0	0	0	0	0	0	0	0	0	0	0	0	0	0	0	0	0	0	0	0	0	0	0	0	0	0	0	0	0	0	0	0	0	0	0	0	0	0	0	0	0	1	0	0	0	0	0	0	0	0	0	0	0	0	0	0	0	0	0	0	0	0	1	0	0	0	0	0	0	0	0	0	0	0	0	0	0	0	0	0	0	0	0	0	0	0	0	0	0	0	1	0	0	0	0	0	0	0	0	0	0	0	0	0	0	0	0	0	0	0	0	0	0	0	0	0	0	0	0	0	0	0	0	0	0	0	0	0	0	0	0	0	0	0	0	0	0	0	0	0	0	0	0	0	0	0	0	0	0	0	0	0	0	0	0	0	0	0	0	0	0	0	0	0	0	0	0	1	0	0	0	0	0	0	0	20	0	0	0	0	0	0	0	0	0	0	0	0	1	0	1	0	0	0	0	0	0	0	0	0	0	0	0	0	0	0	0	0	0	0	0	0	0	0	0	0	0	0	0	0	0	0	0	0	0	0	0	0	0	0	0	0	0	0	0	0	0	0	0	0	0	0	0	0	0	0	0	0	0	0	0	0	0	0	0	0	0	0	0	0	0	0	11	0	0	0	0	6	0	1	0	0	0	0	0	0	0	0	0	0	1	0	1	0	0	0	0	0	0	0	0	0	2	0	0	0	0	0	0	0	0	20	0	0	0	0	1	0	0	0	0	0	0	0	0	0	1	2	0	1	0	0	0	8	0	2	0	0	0	0	0	0	0	0	0	0	0	0	0	0	0	0	0	0	0	0	0	0	0	0	0	0	0	0	0	0	0	0	0	0	0	0	0	0	0	0	0	0	0	0	0	0	0	0	0	0	0	0	0	0	0	0	0	0	0	0	0	0	0	0	0	0	9	0	14	0	18	0	0	0	0	0	0	0	0	0	0	5	2	6	9	1	63	0	2	28	2	0	0	0	0	0	0	0	0	0	0	0	0	0	0	0	0	0	0	0	0	0	0	0	0	0	0	71	0	0	0	0	0	2	9	0	2	0	0	0	1	0	0	0	0	0	1	0	0	0	17	0	0	0	0	0	0	1046	0	0	0	0	4	0	2	0	0	0	0	1	0	0	0	0	0	0	0	0	0	0	0	0	0	0	0	0	0	0	0	0	0	0	0	0	0	0	0	10	0	0	0	0	0	0	0	0	0	0	0	0	0	0	0	0	0	0	0	0	0	0	0	0	0	0	0	0	0	0	0	0	0	0	0	0	0	0	0	0	0	0	0	0	0	0	0	0	0	0	0	0	0	0	0	0	0	0	0	0	0	0	0	0	0	0	0	0	0	0	6	0	0	1	7	0	0	0	0	0	0	0	0	0	0	0	367	31	0	26	4	0	0	0	0	0	0	4	0	0	0	0	0	0	0	0	0	0	0	0	0	0	0	0	0	0	0	0	0	0	0	9	0	0	0	0	0	0	0	0	0	0	0	0	0	0	0	4	0	0	0	0	0	0	0	1	0	0	0	0	0	0	0	0	0	0	0	0	0	0	0	0	0	0	0	0	0	0	0	1	0	0	0	0	0	0	0	0	0	0	0	0	0	0	0	1	0	0	0	0	0	0	0	0	0	0	0	0	0	0	0	0	0	0	0	0	0	0	0	0	0	0	0	0	0	0	0	0	0	0	0	0	0	0	0	0	0	0	1	0	0	0	5	0	0	0	1	0	0	0	0	0	0	0	0	8	0	0	0	0	0	0	0	0	0	0	0	0	0	0	0	0	0	0	0	0	0	0	0	0	0	0	0	0	0	0	0	0	0	0	0	0	0	0	0	0	0	0	0	0	0	0	0	0	0	0	2	1	7	0	0	0	0	2214	867	4	0	0	0	0	0	0	0	0	0	0	1	0	0	0	0	0	0	0	0	0	0	0	0	0	0	0	0	0	0	0	0	0	0	0	22	38	1	1213	0	0	0	0	0	0	0	0	0	0	0	0	0	0	0	0	0	0	0	0	0	0	0	0	0	0	0	0	0	0	0	0	0	0	0	9	5026	0	0	0	0	0	0	2	0	0	0	0	0	0	0	0	0	0	0	3	2	0	0	0	0	0	0	0	0	0	0	0	1	0	0	0	0	0	0	0	0	0	0	1198	0	0	0	0	4	0	12	11	0	0	2	0	6	0	0	0	0	0	0	0	0	0	0	0	0	0	0	0	9	87	352	0	0	0	0	0	1	0	0	0	0	0	0	0	44	0	0	0	0	0	0	0	0	0	0	0	0	0	1	0	0	0	0	0	0	0	9	0	3	282	0	0	0	0	0	0	0	0	0	0	0	0	0	0	0	0	0	0	0	0	0	0	0	0	0	0	0	0	0	0	0	0	0	0	0	0	0	0	0	0	0	0	0	0	0	0	0	0	0	0	0	0	0	0	0	0	0	0	0	0	0	0	0	0	0	0	0	0	0	0	0	0	0	0	0	0	0	0	0	0	0	0	0	0	0	0	0	0	0	0	0	0	1	0	35	0	0	0	0	1	1	0	0	0	0	3	0	0	6	0	0	0	1	1	0	0	0	0	0	0	0	0	0	15	0	1	0	0	0	0	0	2	0	0	0	1	0	0	0	0	0	0	14	0	0	0	0	10	23	1	0	0	0	1	1	8	0	0	0	0	1	0	1	0	0	1	8	2	0	0	0	1	0	0	0	0	0	2	4	0	0	1	0	0	0	0	2	2	0	0	27	0	0	0	0	1	2	0	0	0	0	0	1	1	0	0	0	4	24	0	0	0	0	0	0	0	0	0	0	0	0	0	0	0	0	0	0	0	0	0	0	0	0	0	0	0	0	0	0	0	0	0	0	0	0	0	0	0	0	0	0	0	0	0	0	0	0	0	0	0	0	0	0	0	0	0	0	0	0	0	0	0	0	0	0	0	0	0	0	0	0	0	0	0	0	0	0	0	0	0	0	0	0	0	0	0	0	0	0	0	0	0	0	0	0	0	0	0	0	0	0	0	0	0	0	0	0	0	0	0	0	0	0	0	0	0	0	0	0	0	0	0	0	0	0	0	0	0	0	0	0	0	0	0	2	0	0	0	0	0	0	0	0	0	0	0	0	0	0	0	0	0	0	0	0	0	0	0	0	0	0	0	0	0	0	0	0	0	0	0	0	0	0	0	0	0	0	0	0	0	0	0	0	0	0	0	0	0	0	0	0	0	0	0	0	0	0	0	0	0	0	0	0	0	2	2	0	0	0	0	0	0	2	5	0	0	0	0	0	0	0	0	0	0	0	0	0	0	0	0	0	0	0	0	0	0	0	0	0	1	0	0	0	0	0	0	0	0	0	0	0	0	0	0	0	0	0	0	0	0	0	0	0	0	0	0	0	0	0	0	0	0	0	0	0	0	0	0	0	159	0	0	0	0	0	0	0	0	0	0	0	0	0	0	0	0	0	0	0	0	0	0	0	0	0	0	0	0	0	0	0	0	0	0	0	0	0	0	0	0	0	0	0	0	18	0	0	0	0	0	0	0	0	0	0	0	62	0	0	0	0	0	0	0	0	0	0	0	0	0	0	0	0	0	0	0	0	0	0	0	0	1	0	0	0	0	0	0	0	0	0	0	0	0	0	0	0	0	1	0	0	1	0	0	0	0	0	0	0	0	0	0	0	0	0	0	0	0	0	11	0	74	0	24	0	0	0	0	0	0	0	0	0	0	0	2	0	23	21	68	8	46	30	0	0	137	0	0	0	0	0	0	0	0	0	0	368	4	0	0	0	0	0	0	0	0	0	0	0	0	0	0	0	0	0	1	0	0	0	0	0	0	0	11	0	0	0	0	0	0	1	0	0	0	0	0	0	0	0	0	0	0	0	50	0	0	0	5	49	0	0	0	0	0	0	0	0	2	0	0	0	0	0	0	0	0	0	0	0	0	0	0	0	0	0	0	0	0	0	0	0	0	0	0	0	0	0	20	0	0	0	0	0	0	2	0	0	0	39	143	1966	10	3	1377	0	0	0	0	1	0	180	0	364	0	5548	0	1	0	0	0	0	0	0	0	0	0	0	1	29	0	0	2	0	0	0	0	0	0	0	0	0	0	0	0	0	0	0	0	0	0	1	0	0	0	0	0	0	0	0	0	202	0	0	0	0	0	1	0	1222	0	0	0	9	22	41	1	0	0	0	0	0	3	0	0	0	1	0	1	5	0	0	0	0	0	0	0	0	0	0	0	0	0	0	0	57	0	0	0	0	0	0	0	0	0	0	0	0	0	0	0	0	0	0	0	0	0	0	0	0	0	0	0	4	0	0	0	0	0	0	0	0	0	1	0	0	0	0	0	0	0	0	0	0	0	0	0	0	0	0	0	0	0	0	0	0	0	0	0	28	0	0	0	0	0	1	0	0	0	0	0	0	0	0	11	0	56	0	0	0	0	0	60	0	1	0	0	0	0	0	0	0	0	0	0	0	0	0	0	1	0	0	0	0	0	36	1	0	0	0	0	1	0	0	0	0	0	0	0	0	0	0	0	0	0	0	0	0	0	0	14	0	263	0	0	0	0	0	1	0	0	0	1	3	0	0	0	0	0	0	0	0	1	0	0	0	0	0	0	0	0	0	0	0	0	0	0	0	0	1	15	10	0	0	0	9	0	0	0	0	0	0	0	0	0	0	0	0	0	0	0	0	5	0	1	0	0	0	0	0	0	0	0	0	0	0	0	0	0	0	0	0	0	1	1	0	0	0	0	1	0	0	0	0	0	0	0	0	2	6	0	0	0	0	0	0	0	0	0	0	0	0	0	0	0	0	0	0	0	0	0	0	0	0	0	0	0	0	0	0	0	0	0	0	0	0	0	0	0	0	0	0	0	0	1	0	0	0	0	0	0	0	1	0	0	0	0	0	0	0	0	1	0	0	0	0	0	0	0	0	0	0	0	0	0	0	3	0	0	0	0	0	0	0	0	0	0	0	0	20	0	0	1	0	0	0	0	0	0	0	0	0	0	0	0	0	0	0	0	0	0	0	0	0	0	0	0	1	0	0	0	0	0	1	0	3	0	1	0	0	0	0	0	0	0	0	0	12	1	30	8	0	0	0	1	0	0	0	0	0	0	0	0	0	0	0
0	0	0	0	0	0	0.666666666666667	0	0	0	0	0	0	0	0	0	0	0	0	0	0	0	0	0	0	0	0	0	0	0	0	0	0	0	0	0	0.167224080267559	0	0	0	0	0	0	0	0	0	0	0	0	0	0	0	0	0	0	0	0	0.666666666666667	0	0	0.166666666666667	0.5	0	0	0	0	0	0	0	0.333333333333333	0	0	0	0	0	0	0	0	0	0	0	0	0	0	0	0	0	0	0	0	0	0	0	0	0	0	0	0	0	2.91643805743621	0	0	0	0	0	0	0	0	0	0	0	0	0	0	0	0	0	0	0	0	6.2821833161689	0	0	0	0.100908173562059	0	0	0	0	0	0	127.4	2.33333333333333	0	0.166666666666667	0	0	0	0	0	0	0	0	0	0	0	0	0	0	0	0	0	0	0	0	0	0	0	0	0	0	0	0	0	0	0	0	0	0	0	0	0	0	0	0	0	0	0	0	0	0	0	0	13.5	0	0	0	0	0	0	0	0	0	0	0	0	0	0	0	0	0	0	0	0	0	0	0	0	0	0	0	0	0	0	0	0	0	0	0	0	0	0	0	0	0	0	0	0	0	0	0	0	0	0	0	0	0	0	0	0	0	0	0.5	0.5	0	0	0.125	0	0	0	0	0.333333333333333	1.66666666666667	3.85714285714286	0	0.333333333333333	4.66666666666667	0	0	0.4	647	39.1134289439374	13.5	0	23.3333333333333	0	0	0	0	0	0	0	0	0	0	0	0	0	0	0	0	0	0	0	0	0	0	0	0	0	0	0	0	0	0	0	0	0	0	0	0	0.897365556134218	0	0	0	0	0	0	0	0	0	0	0	0	0	0	0	0	0	0	0	0	0	0	0	0	0	0	0	0	1	0	0	0	0	0	0	0	0	0	0	0	0	0	0	0	0	0	0	0	0	0	0	0	0	0	0	0	0	0	0	0	2	0.166666666666667	0	0	0	0	0	0	0	0	0	0	0	1.15236875800256	0.674157303370787	2.46350364963504	0.888888888888889	0	0	0	0	0	7.12727272727273	0	0	0	0	2.21550855991944	3.375	0	0	2.64150943396226	0	0	0	0.811808118081181	0	0	0.126742712294043	0.0726216412490922	0	0.755667506297229	0.5	0	0	0.0833333333333333	0	0	0	0.2	0.125	2	0	0.285714285714286	0	0.0714285714285714	0.2	0	4.86815415821501	0	4.74755086661643	0	0	0	9.72222222222222	0	0	0.8	1.4	1.25	1.57038972323488	4	0	0	3	246.5	0.448682778067109	0.2	0.25	0	0.25	0	0.2	4	1.4	0	0	0	0	0	0	8.83333333333333	0	11.3725490196078	6.75	2.4	0.2	0.25	0	0	0	0	0	0	0	0	0	0	0	0	0	0	0	0	0.897365556134218	0	0	0	0	0	0	0	0	0	0	0	0	0	0	0	0	0	0	0	0	0	0	0	0	0	0	0	0	0	0	0	0	0	0	0	0	0	0	0	175.6	0	1802	24.25	10	37.1428571428572	105.5	5	32.2	46.4	10.125	3.85714285714286	0	0	0	0	0	0	0	0	0	0	0	0	0	0	0	0	0	0	0	0	0	0	0	0	0	0	0	0	0	0	0	0	0	0	0	0	0	0	0	0	0	0	0	0	0	0	0	0	0	0	0	0	0	0	0	0	0	0	0	0	0	0	0	0	0	0	0.125	0	0	0	0	0	0	0	0	0	0	0	0	0	0	0	0	0	0	0	0	0	0	0	0	0	0	0	0	0	0	0	0	0	0	0	0	0	0	0	0	0	0	0	0.224341389033555	0	1.75	0.153846153846154	0.5	0.166666666666667	0	0	0	0	0	0	0	0	0	0	0	0	0	0	0	0	0	0	0	0	0	0	0	0	0	0	0	0	0	0	0	0	0	0	0	0	0	0	0	0	0	0	0	0	0	0	0	0	0	0	0	0	0	0	0	0	0	0	0	0	0	0	0	0	0	0	0	0	0.673024167100664	2	0	0	0	0	0	0	0	0	0	0	1	0.224341389033555	2	0	0	0	0.4	0	1	0	4.03814500260398	0	0	0	0	0	0	0	0	0	0	8	0	0	0	0	0	0	0	0	0	5	2	0	0	0	0	0	1	0	0	0	4.66666666666667	0	0	2	0	0	0	0	0	0	0	0	0	0	0	0	0	0	1	0	0	0	0.166666666666667	0	0	0	0	0	0	0	0	0	0	0	0	0	0.571428571428571	0	0	0	0	0	0	0	0	0	0	0	0	0	0	0	0	0	0	0	0	0	0.454545454545455	0	0	0	0	0	0	0	0	0	0	0	0	0	0	0	0	0	0	0	0	0	0	0	0	0	0	0	0	0.8	0	0	0	0	0	0	0	0	0	0	0	0	0	0	0	0	0	0	0	0	0	0	0	0	0	0	0	0	0	0	0	0	0	0	0	0	0	0	0	0	0	0	0	0	0	0	0	0	0	0	0	1.25	0	0.142857142857143	39.6745932415519	0	0	0	0.62266500622665	8.85714285714286	0	0	0	0	0	61.0208578171268	0	0.875	0.75	0	0	0	0	0	3838.14159292035	0	0	0	0.111111111111111	9.6	1.11989459815547	0	0.914285714285714	1.0054844606947	0.666666666666667	0	0	0	0	0	0	0	0.102564102564103	0.142857142857143	0	0.0833333333333333	2.3	0	0	0	0	0.5	0.0952380952380952	0.101729399796541	53.3533533533534	2.08333333333333	0	0	0.909090909090909	0	0	0	0	0	0	0	0.285714285714286	0	1.79473111226844	0.673024167100664	0.75	0	0	0	0	0.363636363636364	0	0	0	0	0	0	0.111111111111111	0	0	0	0.142857142857143	0	0	0	0	0.333333333333333	0	0	0	0	0	0	0	0	0	0	0	0	0	0	0	0	0	0	0	0	0	0	0	0	526.166666666667	5.2	0	0	0	0	0	0	0	0	0	0	0	0	0	0	0	0	0	0	0	0	0	0	0	0	0	0	0	0	0	0	0	0	0	0	0	0	0	0	0	0	0	0	0	0	0	0	0	0	0	0	0	0	0	0	0	0	0	0	0	0	0	0	0	0.0909090909090909	0	0	0	0	0	0.285714285714286	0	4.14285714285714	0	0	0	0	0	0	0	0	0	0	0	0	0	0	0	0	0	0	0	0	0	0	0	0	0	0	0	0	0	0	0	0	0	0	0	0	0	0	0	0	0	0	0	0.425531914893617	0	0	0	0	0	0	0	0	0	0	0	0	0	0	0	0	0	0	0	0	0	0	0	0	0	0	0	0	0	0	0	0	0	0	0	0	0	0	0	0	0	0	0	0	0	0	0	0	0	0	0	0.2	0	0	0	0	0	0	0	0	0	0	0	0	0	0	0	0	0	0	0	0	0	0	0	0	0	0	0	0	0	0	0	0	0	0	0	0	0	0	0	0	0	0	0	0	0	0	0	0	0	0	0	0	0.428571428571429	0.714285714285714	0	0	0.857142857142857	0	0	0	0	0	0	0	0	0	0	0	0	159	118.666666666667	0	0	0	0	0	0	0	0	0	0	0	0	0	0	0	0	0	0	0	0	0	0	0	0	0	0	0	0	5.875	0.568181818181818	0	0	2	0.5	0	0	0	0	0	0	0	0	0	0	0	0	0	0	0	0	0	0	0	0	0	0	0	28.9473684210526	16.5	0.75	11.5628970775095	0	0.448682778067109	46.2311557788945	9.01015228426396	10.8343711083437	0	4.875	9.25	0	0	0	0.142857142857143	0.448682778067109	0	0	0	0	0	0	0	0	0.673024167100664	6.5	4.8	0	72.9090909090909	7	20.5714285714286	0	21.6666666666667	715.326633165829	1032.66666666667	20.6	0.166666666666667	44.2953020134228	0.2	4	7.16666666666667	26.0344827586207	0.448682778067109	0.285714285714286	0.833333333333333	0	11.2170694516777	0	0	0	0	2	1	0	0	0	0	0	0	0	0	0	0	0	0.285714285714286	1.42857142857143	0	0	0	0	0	0	0	0	0	229.857142857143	10206.599713056	18.7142857142857	1.42857142857143	0	0	0	0	0.333333333333333	826.2	169.8	175.6	0.5	0	0	0	0	0	0	0	0	0	0	0	0	0.333333333333333	0	0	0	0	0.333333333333333	0	0	0.5	0	0	0	0	0	0	0	0	0	0	0	0	0	0	0	0	0	0	0	1	0	0	0	0	0	0	0	0	0	0	0	0	0	0	0	0	0	0	0	0	0	0	0	0	0	0	0	0	0	0	0	0	0	0	0	0	0	0	0	0	0	0	0	0	0	0	0	0	0	0	0	0	0	0	0	0	0	0	0	0	0	0	0	0	0	0	0	0	0	0	0	0	0	0	0	0	0	0	0	0	0	0	0	0	0	0	0	0	0	0	201.090909090909	0	0	0	0	0	0	0	0	0	0	0	0	0	0	0	0	0	0	0	0	0	0	0.333333333333333	0	0	0	0	0	0	0	0	0	0	0.25	0	0	0	0	0.333333333333333	0	0.202839756592292	0	0.224341389033555	0.166666666666667	0.111111111111111	0	0.125	0	0	0	0	0	0	0	0	0	0	0	0	0	0.333333333333333	0	0	0	0	0	0	0	0	0	0	0	0	0.673024167100664	0.105263157894737	0.1	0	0	0	0	0	0	0	0	0	0	0	0	0.181818181818182	0	0	0	0	0	0	0	0	0	0	1	0	0	0	0	0	0	0	0	0	0	0	0	0	0	0	0	0	0	0	0	0	0	0	0	0	0	0	0	0	0	0	0.2	0	0	0	0	0	0	0	0	3.17195325542571	0.5	0	0	0	0	0	0	0	0	0	0	0	0	0	0	0	0	0	0.125	0	0	0	0	0	0	0	0	0	0	0	0	0	0	0	0	0	0	0	0	0	0	0	0	0	0	0	0	0	0	0	0	0	0	0	0	0	0	0	0	0	0	0	0	0	0	0	0	0	0	0	0	0	0	0	0	0	0	1.5	0	0.916666666666667	0	0	0	0	0	0	0	0	0	0	77.3333333333333	4.48682778067109	0	0	0	0	0	0	0	0	0	0	0	0	0	0	0	0	0	0	0	0	0	0	0	0	0	0	0	0	0	0	0	0	0	0	0	0	0	0	0	0	0	0	0	0	0	0	0	0	0	0	0	0	0	0	0	0	0	0	0	0	0	0	0	0	0	0	0	0	0	0	0	0	0	0	0	0	0	0	0	0	0	0	0	21.1779448621554	0	83.875	0	0	29.875	11	2.375	602.889447236181	63.125	0	0.625	49.1864831038799	0	0	0	0	0	0	0	0	0	0	0	0	0	0	0	0	0	0	0	10.4285714285714	0	0	0	0	0	0	0	0	0	0	0	0	0	0	0	0	0	0	0	0	0	0	0	0	0	0	0.2	0	100	0.375	46.8	0	0	0	0	0	0	31	0.224341389033555	0	0	0	0	0.8	0	0	0	0.6	1.41414141414141	0	0.954653937947494	0	0	1.25	5.28455284552846	0.671140939597315	0.757575757575758	0	3.30188679245283	0.343053173241852	0	0	0	3.26409495548961	0.46189376443418	0	0	0	0	0	0	0.25	0	0	0	0.5	0.8	0	0.25	0	0.285714285714286	0.333333333333333	0	0	1	0	0.432900432900433	0	0	0	0	0	0	0	0	0	0	0	0	0	0	0.328407224958949	0	1.91458026509573	1.5	0	0	0.125	0.285714285714286	1.5	0	0	0	0	0	0	0	0	0	0	0	0	0	0	0	0	0	0	0	0	2	2	0	0	0	0	0	0	0	0	0	0	0	0	0	0	0	0	0	0	0	0	0	0	0	0	0	0	0	0	0	0	0	0	0	0	0	0	0	0	0	0	0	0	0	0	6.29722921914358	0	0.2	0	0.333333333333333	0	0	0	0.166666666666667	0.166666666666667	0	0.166666666666667	0	0.166666666666667	3.14285714285714	0	0	0	0	0	1.41987829614604	0	2.25	0.25	0.6	0	13.1666666666667	0	7.03259005145798	9.4	0	0	0	0	5.89225589225589	0	0.725952813067151	0	0	0	0	0	0	0	0	0	0	0	0	0	0	0	0	0	0	0	0	0	0.545454545454545	0	0	0	0	0	0	0	0	0	0.0874890638670166	1.57038972323488	0	0	0	0	0	0	0	0	0	0	0	0	0	0	0	0	0	0	0	0	0	0	0	0	0	0.168067226890756	0	0.147058823529412	0	0	0	0	0	0.166666666666667	0.166666666666667	0	0	0	0	0	0	0	0	0	0	0	0	0	0	0	0	0	0	0	0	0	0	0	0	0	0	0	0	0	0	0	0	0	0	0	26.3333333333333	0	0	0	0	0	0	0	0.25	17141	0	2.33333333333333	0	0	0	0	0	0	0	0	0	0.166666666666667	0	0	0	0	0.181818181818182	0	0	0	0	0	0	0	0	0	0	0	0	0	0	0	0	0	0	0.448682778067109	0.0526315789473684	0	0	0	0	0	0.515463917525773	0	0	0	0	0	0	0	0	0	0	0	0	0	0	0	0	0	0	0	0	0	0	0	0	0	0	0	0	0	0	0	0	0	0	0	0	0	0	0	0	0	0	0	0	0	0	0	0	0	0	0	0	0	0	0	0	0	0	0	0	0	0	0	0	0	0	0	0	0	0	0	0	0	0	0	0	0	0	0	0	0	0	0	0	0	0	0	0	0	0	0	0	0	0	0	0	0	0	0	0	0	0	0	0	0	0	0	0	0	0	0	0	0	0	0	0	0	0	1	0	0	0	0	0	0	0	0	13.4285714285714	0	0	0	0	0	0	0	0	0	0	0	0	0	0	0	0	0	0	0	0	0	0	0	0	0	0	0	0	0	0	0	0	0	0	0	0	0	0	0	0	0	0	0	0	0	0	0	0	0	0	0	0	0	0	0	0	0	0	0	0	0	0	0	0	0	0	0	0	0	0	0	0	0	0	0	0	0	0	0	0	0	0	0	0	0	0	0	0	0.294117647058824	0	0	0	0	0	0	0	0	0	0	0	0	0	0	0	0	0	0	0	0	0.25	0	0	0	0	0	0	0	0	0	0	0	0	0	0	0	0	0	0	0	0	0	0	0	0	0	0	0	0.0909090909090909	0	0	0	0	0	0	0	0	0	0	0	0	0	0	0	0	0	0	0	0	0	0	0	0	0	0	0	0	0	0	0	0	0	0	0	0	0	0	0	0	0	0	0	0	0	0	0	0	0	0	0	0	0	0	0	0	0	0	0	0	0	0	0	0	0	0	0	0	0	0	0	0	0	0	0	0	0.25	0	0	0	0	0	0	0	4	0	0	0	0	0	0	0	0	0	0	0	0	0.224341389033555	0	0.1	0	0	0	0	0	0	0	0	0	0	0	0	0	0	0	0	0	0	0	0	0	0	0	0	0	0	0	0	0	0	0	0	0	0	0	0	0	0	0	0	0	0	0	0	0	0	0	0	0	0	0	0	0	0	0	0	0	0	0	0	0	0	0	0	0	0	0	0	0	0	0	0.8	0	0	0	0	0.443458980044346	0	0.125	0	0	0	0	0	0	0	0	0	0	0.0833333333333333	0	0.111111111111111	0	0	0	0	0	0	0	0	0	0.2	0	0	0	0	0	0	0	0	4.48682778067109	0	0	0	0	0.0909090909090909	0	0	0	0	0	0	0	0	0	0.142857142857143	0.285714285714286	0	0.142857142857143	0	0	0	1.14285714285714	0	0.285714285714286	0	0	0	0	0	0	0	0	0	0	0	0	0	0	0	0	0	0	0	0	0	0	0	0	0	0	0	0	0	0	0	0	0	0	0	0	0	0	0	0	0	0	0	0	0	0	0	0	0	0	0	0	0	0	0	0	0	0	0	0	0	0	0	0	0	0	3	0	2.33333333333333	0	3	0	0	0	0	0	0	0	0	0	0	0.714285714285714	0.285714285714286	0.857142857142857	1.28571428571429	0.145772594752187	12.6	0	0.5	5.6	0.4	0	0	0	0	0	0	0	0	0	0	0	0	0	0	0	0	0	0	0	0	0	0	0	0	0	0	6.76190476190476	0	0	0	0	0	0.448682778067109	0.473684210526316	0	0.148478099480327	0	0	0	0.142857142857143	0	0	0	0	0	0.2	0	0	0	3.4	0	0	0	0	0	0	149.428571428571	0	0	0	0	0.897365556134218	0	0.133333333333333	0	0	0	0	0.142857142857143	0	0	0	0	0	0	0	0	0	0	0	0	0	0	0	0	0	0	0	0	0	0	0	0	0	0	0	0.8	0	0	0	0	0	0	0	0	0	0	0	0	0	0	0	0	0	0	0	0	0	0	0	0	0	0	0	0	0	0	0	0	0	0	0	0	0	0	0	0	0	0	0	0	0	0	0	0	0	0	0	0	0	0	0	0	0	0	0	0	0	0	0	0	0	0	0	0	0	0	0.433212996389892	0	0	0.0833333333333333	0.512445095168375	0	0	0	0	0	0	0	0	0	0	0	53.1884057971015	4.13333333333333	0	3.71428571428571	0.571428571428571	0	0	0	0	0	0	0.571428571428571	0	0	0	0	0	0	0	0	0	0	0	0	0	0	0	0	0	0	0	0	0	0	0	1.8	0	0	0	0	0	0	0	0	0	0	0	0	0	0	0	1	0	0	0	0	0	0	0	0.185873605947955	0	0	0	0	0	0	0	0	0	0	0	0	0	0	0	0	0	0	0	0	0	0	0	0.2	0	0	0	0	0	0	0	0	0	0	0	0	0	0	0	0.16366612111293	0	0	0	0	0	0	0	0	0	0	0	0	0	0	0	0	0	0	0	0	0	0	0	0	0	0	0	0	0	0	0	0	0	0	0	0	0	0	0	0	0	0	0.333333333333333	0	0	0	1.25	0	0	0	0.125	0	0	0	0	0	0	0	0	1.00755667506297	0	0	0	0	0	0	0	0	0	0	0	0	0	0	0	0	0	0	0	0	0	0	0	0	0	0	0	0	0	0	0	0	0	0	0	0	0	0	0	0	0	0	0	0	0	0	0	0	0	0	0.448682778067109	0.224341389033555	1.57038972323488	0	0	0	0	553.5	144.5	0.8	0	0	0	0	0	0	0	0	0	0	0.0943396226415094	0	0	0	0	0	0	0	0	0	0	0	0	0	0	0	0	0	0	0	0	0	0	0	5.5	9.5	0.224341389033555	242.6	0	0	0	0	0	0	0	0	0	0	0	0	0	0	0	0	0	0	0	0	0	0	0	0	0	0	0	0	0	0	0	0	0	0	0	1.28571428571429	719.027181688126	0	0	0	0	0	0	0.285714285714286	0	0	0	0	0	0	0	0	0	0	0	3	2	0	0	0	0	0	0	0	0	0	0	0	0.157977883096367	0	0	0	0	0	0	0	0	0	0	239.6	0	0	0	0	0.897365556134218	0	1.71673819742489	1.57142857142857	0	0	0.285714285714286	0	0.9375	0	0	0	0	0	0	0	0	0	0	0	0	0	0	0	1.28571428571429	12.4285714285714	50.2857142857143	0	0	0	0	0	0.142857142857143	0	0	0	0	0	0	0	11	0	0	0	0	0	0	0	0	0	0	0	0	0	0.5	0	0	0	0	0	0	0	1.28571428571429	0	0.25	94	0	0	0	0	0	0	0	0	0	0	0	0	0	0	0	0	0	0	0	0	0	0	0	0	0	0	0	0	0	0	0	0	0	0	0	0	0	0	0	0	0	0	0	0	0	0	0	0	0	0	0	0	0	0	0	0	0	0	0	0	0	0	0	0	0	0	0	0	0	0	0	0	0	0	0	0	0	0	0	0	0	0	0	0	0	0	0	0	0	0	0	0	0.175746924428822	0	6.08695652173913	0	0	0	0	0.125	0.166666666666667	0	0	0	0	0.5	0	0	1.04712041884817	0	0	0	0.171821305841924	0.17636684303351	0	0	0	0	0	0	0	0	0	2.54668930390492	0	0.166666666666667	0	0	0	0	0	0.352112676056338	0	0	0	0.191204588910134	0	0	0	0	0	0	2.8	0	0	0	0	1.43884892086331	3.83333333333333	0.25	0	0	0	0.25	0.224341389033555	1.36518771331058	0	0	0	0	0.255102040816327	0	0.166666666666667	0	0	0.142857142857143	2	0.357142857142857	0	0	0	0.149925037481259	0	0	0	0	0	0.4	0.987654320987654	0	0	0.25	0	0	0	0	0.347826086956522	0.51150895140665	0	0	4.57627118644068	0	0	0	0	0.165289256198347	0.5	0	0	0	0	0	0.224341389033555	0.224341389033555	0	0	0	1.00250626566416	4.28571428571429	0	0	0	0	0	0	0	0	0	0	0	0	0	0	0	0	0	0	0	0	0	0	0	0	0	0	0	0	0	0	0	0	0	0	0	0	0	0	0	0	0	0	0	0	0	0	0	0	0	0	0	0	0	0	0	0	0	0	0	0	0	0	0	0	0	0	0	0	0	0	0	0	0	0	0	0	0	0	0	0	0	0	0	0	0	0	0	0	0	0	0	0	0	0	0	0	0	0	0	0	0	0	0	0	0	0	0	0	0	0	0	0	0	0	0	0	0	0	0	0	0	0	0	0	0	0	0	0	0	0	0	0	0	0	0	0.285714285714286	0	0	0	0	0	0	0	0	0	0	0	0	0	0	0	0	0	0	0	0	0	0	0	0	0	0	0	0	0	0	0	0	0	0	0	0	0	0	0	0	0	0	0	0	0	0	0	0	0	0	0	0	0	0	0	0	0	0	0	0	0	0	0	0	0	0	0	0	0	0.166666666666667	0.166666666666667	0	0	0	0	0	0	0.4	1	0	0	0	0	0	0	0	0	0	0	0	0	0	0	0	0	0	0	0	0	0	0	0	0	0	0.333333333333333	0	0	0	0	0	0	0	0	0	0	0	0	0	0	0	0	0	0	0	0	0	0	0	0	0	0	0	0	0	0	0	0	0	0	0	0	0	0	0	30.2857142857143	0	0	0	0	0	0	0	0	0	0	0	0	0	0	0	0	0	0	0	0	0	0	0	0	0	0	0	0	0	0	0	0	0	0	0	0	0	0	0	0	0	0	0	0	4.03814500260398	0	0	0	0	0	0	0	0	0	0	0	13.9091661200804	0	0	0	0	0	0	0	0	0	0	0	0	0	0	0	0	0	0	0	0	0	0	0	0	0.224341389033555	0	0	0	0	0	0	0	0	0	0	0	0	0	0	0	0	0.224341389033555	0	0	0.224341389033555	0	0	0	0	0	0	0	0	0	0	0	0	0	0	0	0	0	2.4677552793691	0	16.601262788483	0	5.38419333680531	0	0	0	0	0	0	0	0	0	0	0	0.448682778067109	0	5.15985194777175	4.71116916970465	15.2552144542817	1.79473111226844	10.3197038955435	6.73024167100664	0	0	30.734770297597	0	0	0	0	0	0	0	0	0	0	82.5576311643481	0.897365556134218	0	0	0	0	0	0	0	0	0	0	0	0	0	0	0	0	0	0.224341389033555	0	0	0	0	0	0	0	2.4677552793691	0	0	0	0	0	0	0.224341389033555	0	0	0	0	0	0	0	0	0	0	0	0	11.2170694516777	0	0	0	1.12170694516777	10.9927280626442	0	0	0	0	0	0	0	0	0.448682778067109	0	0	0	0	0	0	0	0	0	0	0	0	0	0	0	0	0	0	0	0	0	0	0	0	0	0	0	0	0	4.48682778067109	0	0	0	0	0	0	0.448682778067109	0	0	0	8.74931417230863	32.0808186317983	441.055170839968	2.24341389033555	0.673024167100664	308.918092699205	0	0	0	0	0.224341389033555	0	40.3814500260398	0	81.6602656082138	0	1244.64602635816	0	0.224341389033555	0	0	0	0	0	0	0	0	0	0	0.224341389033555	6.50590028197308	0	0	0.448682778067109	0	0	0	0	0	0	0	0	0	0	0	0	0	0	0	0	0	0	0.224341389033555	0	0	0	0	0	0	0	0	0	45.316960584778	0	0	0	0	0	0.224341389033555	0	274.145177399004	0	0	0	2.01907250130199	4.9355105587382	9.19799695037574	0.224341389033555	0	0	0	0	0	0.673024167100664	0	0	0	0.224341389033555	0	0.224341389033555	1.12170694516777	0	0	0	0	0	0	0	0	0	0	0	0	0	0	0	12.7874591749126	0	0	0	0	0	0	0	0	0	0	0	0	0	0	0	0	0	0	0	0	0	0	0	0	0	0	0	0.897365556134218	0	0	0	0	0	0	0	0	0	0.224341389033555	0	0	0	0	0	0	0	0	0	0	0	0	0	0	0	0	0	0	0	0	0	0	0	0	0	6.28155889293953	0	0	0	0	0	0.224341389033555	0	0	0	0	0	0	0	0	2.4677552793691	0	12.5631177858791	0	0	0	0	0	13.4604833420133	0	0.224341389033555	0	0	0	0	0	0	0	0	0	0	0	0	0	0	0.224341389033555	0	0	0	0	0	8.07629000520796	0.224341389033555	0	0	0	0	0.224341389033555	0	0	0	0	0	0	0	0	0	0	0	0	0	0	0	0	0	0	3.14077944646976	0	59.0017853158248	0	0	0	0	0	0.224341389033555	0	0	0	0.224341389033555	0.673024167100664	0	0	0	0	0	0	0	0	0.224341389033555	0	0	0	0	0	0	0	0	0	0	0	0	0	0	0	0	0.224341389033555	3.36512083550332	2.24341389033555	0	0	0	2.01907250130199	0	0	0	0	0	0	0	0	0	0	0	0	0	0	0	0	1.12170694516777	0	0.224341389033555	0	0	0	0	0	0	0	0	0	0	0	0	0	0	0	0	0	0	0.224341389033555	0.224341389033555	0	0	0	0	0.224341389033555	0	0	0	0	0	0	0	0	0.448682778067109	1.34604833420133	0	0	0	0	0	0	0	0	0	0	0	0	0	0	0	0	0	0	0	0	0	0	0	0	0	0	0	0	0	0	0	0	0	0	0	0	0	0	0	0	0	0	0	0	0.110741971207087	0	0	0	0	0	0	0	0.0856898029134533	0	0	0	0	0	0	0	0	0.084530853761623	0	0	0	0	0	0	0	0	0	0	0	0	0	0	0.3	0	0	0	0	0	0	0	0	0	0	0	0	5	0	0	0.110253583241455	0	0	0	0	0	0	0	0	0	0	0	0	0	0	0	0	0	0	0	0	0	0	0	0	0.5	0	0	0	0	0	0.142857142857143	0	0.428571428571429	0	0.142857142857143	0	0	0	0	0	0	0	0	0	1.68539325842697	0.224341389033555	4.46428571428571	1.14285714285714	0	0	0	0.142857142857143	0	0	0	0	0	0	0	0	0	0	0
0	0	1	1	0	1	0	1	3	0	0	0	5	8	0	0	0	0	0	0	0	0	0	0	1	0	0	0	0	6	0	0	0	0	0	0	0	0	0	0	1	0	0	0	0	0	0	0	0	0	0	0	0	0	0	0	0	0	0	2	0	0	0	0	0	0	0	0	0	0	0	0	0	0	0	0	0	1	0	0	0	0	0	0	0	0	0	0	0	0	1	0	0	0	0	0	0	0	0	5	0	0	15	5	0	0	0	0	0	0	0	0	0	0	0	0	0	0	0	0	1	0	0	0	2	0	0	0	0	0	0	89	0	0	0	0	0	0	1	0	0	0	0	0	0	0	0	0	0	0	0	0	3	0	0	5	0	0	0	0	0	1	0	0	0	0	4	0	0	0	0	0	0	0	0	0	0	13	0	4	0	0	0	1243	5	4	0	1	1	0	1	0	0	0	0	0	2	0	0	2	0	1	0	0	0	0	52	0	0	0	0	0	0	0	0	0	2	0	1	0	0	105	5	7	0	0	0	0	0	0	0	0	0	0	0	0	0	0	0	0	0	0	0	2	0	7	291	4	1	1	2	16	16	19	15	29	16	0	0	1	5536	121	30	1	107	0	0	0	0	0	0	2	3	0	0	0	0	0	0	0	0	0	1	0	0	0	0	0	0	0	0	0	0	3	0	0	0	0	0	0	0	140	0	1	0	4	0	0	0	0	0	0	0	0	0	0	0	1	0	0	0	0	0	0	0	0	1	0	0	0	0	0	0	0	0	0	1	0	0	0	0	0	0	0	0	0	0	0	0	0	1	7	5	1	0	0	0	0	1	0	0	0	0	1	0	0	0	0	0	0	0	0	0	1	0	2	0	0	2	1	1	0	0	0	4	0	0	0	0	1	0	1	0	0	0	0	1	13	0	1	0	0	2	1	0	1	0	3	0	2	0	2	0	0	0	3	1	0	0	0	0	0	3	0	0	1	1	5	1	103	116	36	7	34	101	24	72	28902	13	15	22	6	24	7	73	284	122	0	46	23	4	9	3	1	91	475	975	31	3	9	0	3	0	0	0	0	0	0	0	0	0	0	0	0	1	6	4	0	0	0	0	1	0	0	4	1	0	0	0	0	0	1	4	1	1	1	0	0	0	0	0	0	0	0	0	0	0	0	0	0	0	0	0	0	0	0	1745	52	7422	37	21	154	383	134	111	379	153	867	0	0	0	0	0	0	0	0	0	0	0	0	0	0	0	0	0	0	1	0	0	0	0	0	0	0	0	0	0	0	1	1	0	1	0	0	1	0	0	0	0	0	0	0	0	0	0	0	0	0	0	0	0	0	0	0	0	0	5	0	0	0	0	8	0	0	0	1	1	1	1	0	0	0	0	0	0	0	0	0	0	0	0	0	0	0	0	0	0	2	0	0	2	0	0	0	0	0	0	0	0	0	0	0	0	0	4	0	0	0	0	0	20	7	9	7	0	0	0	0	2	4	0	0	0	0	0	0	0	0	0	0	0	0	0	0	0	0	0	1	0	0	0	0	0	0	0	1	0	0	0	0	0	1	0	0	2	0	0	0	1	5	0	0	0	0	0	0	0	0	2	0	0	0	0	0	0	0	0	0	1	0	0	0	0	0	0	0	0	0	0	0	0	0	0	0	0	1	0	1	0	3	0	0	1	0	0	0	0	0	0	0	0	0	0	0	0	0	0	0	0	0	0	0	0	0	0	0	3	0	0	0	0	0	0	0	0	0	1	1	0	0	0	0	0	0	0	0	0	0	0	1	1	0	5	1	0	4	0	2	3	1	0	0	0	2	4	8	0	0	1	0	0	0	2	9	5	0	0	0	0	0	0	0	0	0	0	0	0	0	0	0	0	0	0	0	1	0	0	0	0	0	1	1	6	0	1	0	0	0	0	0	0	0	0	0	0	0	0	0	0	0	0	0	0	14	2	0	0	0	0	0	0	0	1	0	0	12	0	1	0	0	0	0	0	3	0	1	0	5	0	0	0	0	1	0	0	0	0	1	3	2	7	0	1	0	1	0	0	0	0	1	0	0	0	10	4	9	10	11	37	1	59	4	14	9	5	0	10	0	4	7	6	2	205	0	0	0	0	0	31808	2	0	8	0	13	5	4	17	3	5	1	1	4	0	1	5	11	4	4	0	9	3	3	9	6	0	2	1	2	936	4	8	3	6	2	1	24	0	2	0	2	0	3	0	0	30	0	16	1	2	1	0	0	0	0	0	0	3	1	0	0	0	0	0	2	0	1	0	0	0	0	0	0	0	0	0	0	0	0	0	0	0	1	0	0	0	0	1	1	7	54	251	9	0	0	0	0	0	0	0	0	0	0	0	0	0	0	0	0	0	0	0	0	0	0	0	0	0	0	0	0	0	0	0	0	0	0	0	0	1	0	0	0	0	0	0	0	0	1	0	0	0	0	0	0	0	0	0	0	0	0	0	0	0	1	2	2	0	0	0	1	0	7	3	6	1	0	0	0	0	0	0	0	0	0	0	0	0	0	0	0	0	0	0	0	0	0	0	0	0	0	6	0	0	0	0	0	0	1	0	0	0	0	0	0	2	0	1	0	0	3	1	0	0	0	1	1	0	0	0	1	2	2	0	0	0	0	0	0	0	0	0	0	0	0	0	0	0	0	4	1	0	0	0	0	0	0	0	0	1	1	4	0	0	0	0	0	0	0	0	0	0	0	0	0	0	0	3	0	1	0	0	1	0	0	0	0	0	1	1	3	0	7	1	0	0	0	0	0	0	0	0	0	0	0	0	1	0	0	0	0	0	0	0	0	0	0	0	0	0	0	0	0	0	0	0	0	1	2	0	0	0	0	0	0	0	0	0	0	1	219	739	0	0	0	0	0	0	1	1	0	0	0	2	0	0	0	0	0	1	0	0	4	0	0	0	0	0	0	0	1	0	0	100	146	17	0	0	0	0	0	0	0	0	0	0	3	0	0	0	0	0	10	0	0	0	0	0	0	12	0	5	10	0	1	36	17	1530	7	1	16	3	1	1	5	2	5	2	0	0	0	0	0	0	0	39	109	81	1391	62	11	6	4403	4385	119	0	3	16	0	1	3	85	2	3	1	0	2	3	0	0	3	0	7	0	0	0	0	0	0	0	0	0	0	0	0	1	0	4	1	1	1	0	1	0	0	220	35772	124	94	0	78	12	9	0	9965	652	338	22	0	0	3	0	0	0	0	0	1	1	0	0	0	13	0	0	7	31	6	0	1	0	0	0	0	0	0	0	0	0	0	0	0	0	0	0	1	0	4	7	11	5	0	4	0	0	0	0	0	0	0	0	0	0	1	0	0	0	0	0	0	0	0	0	0	1	0	0	0	0	0	0	0	0	0	0	0	1	0	0	0	4	0	0	0	0	0	0	0	0	0	0	0	1	0	0	0	0	0	0	0	0	2	0	0	0	0	0	0	0	0	2	0	0	1	0	0	1	0	0	2	0	0	0	1	0	0	0	0	0	0	1599	0	4	1	0	0	5	0	0	0	0	0	0	1	0	0	0	0	0	0	0	0	0	2	0	0	0	0	0	0	0	0	0	0	1	0	0	0	0	3	1	5	0	0	0	0	1	5	4	1	0	5	1	0	4	0	0	1	1	0	0	0	0	0	0	1	4	2	0	0	0	0	0	1	0	0	0	0	0	0	0	0	0	0	0	0	1	0	0	6	0	0	0	0	0	0	1	0	0	0	2	0	1	0	0	0	0	2	0	0	0	0	0	0	0	0	0	0	0	0	0	0	46	37	1	0	0	1	0	1	0	0	4	0	0	0	0	1	0	0	0	2	4	0	0	0	1	0	0	0	0	0	0	0	0	0	0	3	0	2	0	1	0	1	0	0	0	0	0	0	0	0	0	0	0	0	0	0	0	0	0	0	0	0	1	0	0	0	0	0	0	0	0	4	0	0	0	0	0	0	0	0	0	0	0	0	0	0	0	0	0	0	0	0	0	0	0	0	0	13	3	0	0	0	9	0	0	0	0	0	0	0	560	41	0	0	0	0	0	0	0	0	0	0	1	0	0	0	0	0	0	0	0	0	0	0	0	0	0	0	0	0	0	0	0	0	0	0	0	0	0	0	1	0	0	0	0	0	0	0	3	1	2	0	0	0	1	0	6	0	1	1	0	0	0	0	0	2	0	0	0	0	0	0	0	0	0	0	4	0	0	0	0	0	0	0	0	31	2	5	2	11	12	178	0	94	9	2	0	7	11	2	10	0	0	1	0	0	0	0	0	0	0	0	0	0	0	0	2	2	0	4	0	3	5	2	2	0	0	0	0	0	0	0	0	0	0	0	0	2	0	1	0	0	0	0	136	10	74	14	36	0	0	0	0	0	0	25	14	27	0	1	0	0	0	0	0	1	1	0	0	0	1	0	25	0	0	0	6	0	1	0	0	45	0	0	0	0	0	1	1	0	0	0	0	0	0	0	0	0	0	0	0	0	0	0	1	2	0	0	0	0	4	1	0	0	0	2	0	0	1	4	0	0	4	0	1	15	4	0	1	0	0	0	0	0	0	0	0	0	0	1	0	1	0	0	0	9	0	4	1	0	0	0	0	0	0	0	1	3	0	0	0	1	1	0	1	1	0	0	0	2	0	0	3	0	0	0	0	3	1	0	0	0	0	1	0	0	0	0	0	0	0	0	0	0	0	0	4	0	0	0	0	1	0	0	1	2	21	3	11	0	0	0	0	0	3	0	1	0	5	3	29	0	46	42	1	2	1	1	0	1	15	1	1	13	0	1	0	1	51	0	0	0	0	1	0	0	0	0	0	1	0	0	3	1	6	2	0	0	0	0	0	0	0	0	0	0	0	0	0	0	0	0	2	2	3	1	0	0	5	0	0	0	0	0	0	1	1	0	0	1	0	0	0	0	0	0	1	2	1	0	0	0	0	0	0	1	0	2	3	0	0	0	0	2	0	0	0	0	0	0	0	0	0	2	0	0	0	0	0	1	0	0	0	0	94	1	0	0	0	0	0	0	42	72060	0	5	0	11	0	4	1	0	0	2	0	0	1	2	0	0	1	1	0	0	0	0	0	0	0	0	0	0	0	0	0	0	0	0	0	0	3	0	0	2	0	0	0	1	0	0	0	0	0	0	0	0	0	0	0	0	0	0	0	0	0	0	0	0	0	0	0	0	0	0	0	3	1	0	0	0	0	0	0	0	0	0	0	0	0	0	0	0	0	0	0	0	0	0	0	0	0	0	0	0	0	0	0	0	0	0	0	1	0	0	0	0	0	0	1	0	0	0	0	0	0	0	5	0	0	0	0	0	0	0	0	0	0	0	0	0	0	0	0	0	0	0	0	0	0	1	0	0	0	0	0	5	0	0	0	0	0	2	1	0	0	0	0	0	0	0	0	0	1	0	3	2	0	6	0	0	0	0	0	0	0	0	0	0	0	0	1	0	0	0	0	0	4	8	3	0	0	0	0	0	0	0	0	0	0	0	0	0	0	0	0	0	0	0	1	0	0	0	0	0	0	1	0	0	0	0	0	0	0	0	0	0	0	0	0	0	0	0	0	0	0	0	0	0	0	0	0	0	0	0	2	0	0	0	0	0	0	1	0	0	1	0	0	0	0	0	0	0	0	0	0	3	0	0	0	0	0	0	0	0	0	0	0	2	0	0	0	0	0	1	0	1	4	1	0	0	0	0	7	0	0	0	0	0	0	0	0	1	7	1	8	1	0	0	0	0	0	0	0	0	0	0	0	0	0	0	0	0	0	0	0	0	0	0	0	0	0	0	0	0	0	0	0	0	0	0	0	0	0	0	0	1	0	0	0	0	0	0	0	0	0	1	0	0	0	0	0	0	0	0	0	0	0	0	0	0	1	0	0	0	0	0	2	0	0	0	0	0	0	0	0	0	0	27	0	0	0	0	0	0	1	0	0	0	0	3	0	5	0	0	0	2	0	0	1	0	0	3	0	0	0	8	0	1	0	0	0	1	0	5	0	0	1	0	0	0	2	1	0	0	0	1	0	0	0	4	0	1	5	0	1	1	1	2	1	1	0	0	0	0	3	2	4	0	0	1	0	1	0	0	0	0	0	0	0	1	1	0	0	0	0	1	0	1	0	10	0	2	1	0	2	1	0	2	0	0	0	1	0	0	0	0	0	4	1	2	0	1	0	0	0	1	1	0	1	7	3	0	0	5	1	0	1	0	1	0	0	6	0	0	0	0	0	0	0	0	3	0	0	0	0	0	0	1	1	216	7	5	1	33	0	0	0	0	0	0	0	0	0	0	0	0	0	0	2	0	0	0	0	0	0	0	0	0	0	0	0	0	0	0	0	0	2	1	0	0	0	2	1	0	0	0	0	0	5	30	0	0	0	0	0	0	0	1	1	0	0	0	1	0	10	0	10	0	2	1	0	0	0	0	0	0	0	1	1	0	0	0	0	0	426	0	0	1	0	0	0	0	0	1	0	0	0	0	0	0	0	0	0	0	0	0	0	0	0	0	0	0	2	1	0	37	0	0	3	0	0	2	2	0	1	0	2	0	0	1	0	0	0	0	7	5	0	0	42	0	0	0	46	867	9	28291	2	0	0	1	3	0	0	0	0	0	0	0	0	0	0	0	0	1	0	0	0	0	0	0	0	0	0	0	0	0	0	0	0	0	0	0	0	1	3	6	8	0	0	0	0	0	0	0	1	0	0	0	0	0	0	0	0	0	1	0	0	0	0	0	0	0	1	0	0	0	0	0	0	0	0	0	0	0	0	0	0	0	0	0	0	1	0	0	0	3	0	0	0	1	4	0	0	0	0	0	4	0	0	0	0	0	0	0	1	0	1	1	0	0	8	0	0	0	0	0	0	0	0	0	1	0	1009	0	0	3	1	1	0	0	4	0	1	0	0	0	7	2	0	0	0	0	0	2	0	0	0	2	0	0	0	0	0	0	0	0	0	16	1	11	2	1	0	0	0	0	0	0	1	0	0	0	0	0	0	0	0	0	0	0	0	1	6	1	0	0	0	0	0	0	0	0	0	1	0	3	0	0	0	0	0	0	1	0	0	0	0	0	0	0	0	3	0	0	0	0	0	0	0	0	0	0	0	0	0	0	0	0	0	2	0	1	0	0	0	0	0	0	1	1	0	0	0	0	0	0	0	1	0	0	0	0	0	0	1	0	0	0	1	0	0	1	0	2	15	1	0	1	27	0	0	0	2	2	0	1	0	0	0	0	0	0	4	10	0	0	0	0	0	0	0	0	0	0	1	0	0	0	0	0	0	0	0	0	0	0	0	0	0	0	0	0	0	0	0	1	0	0	0	0	0	1	0	0	0	0	1	0	0	0	1	0	2	1	0	3	0	0	0	589	194	249	0	0	0	0	0	0	0	0	0	0	0	1	0	0	0	0	0	0	0	0	0	0	0	0	0	0	0	0	0	0	0	3	0	0	0	2	1	24	0	0	0	0	0	27	0	0	0	0	0	1	0	1	0	0	0	1	0	0	0	0	0	0	0	0	0	0	0	0	0	0	0	2	2	7	208	0	0	0	0	0	5	8	0	1	0	0	0	0	0	1	0	2	1	0	0	0	0	0	0	0	0	0	0	0	0	0	7	0	1	2	1	2	0	0	0	0	0	163	0	0	0	0	1	0	1	0	0	0	0	0	2	0	0	0	0	0	0	0	0	0	0	0	0	0	0	0	50	66	121	26	6	0	0	0	1	0	2	8	0	0	0	0	72	0	0	0	0	1	0	2	0	1	0	0	0	0	2	0	0	0	0	3	1	0	0	0	0	4	0	0	0	0	0	0	1	0	0	0	0	0	0	0	0	0	0	0	1	0	0	0	0	0	0	0	0	2	0	0	0	0	0	0	0	0	0	0	0	0	0	1	0	0	0	0	0	0	0	0	0	0	0	0	0	0	0	0	0	0	0	0	2	0	1	2	0	0	0	0	0	0	0	0	0	0	0	0	0	0	7	0	0	0	0	0	0	1	0	0	0	1	2	1	3	0	0	0	0	0	0	0	0	0	0	7	0	0	1	0	0	0	0	2	2	0	0	0	0	0	0	0	0	70	0	0	0	0	1	0	1	1	0	0	0	0	5	0	0	0	1	0	5	0	0	0	0	2	7	3	1	0	0	3	0	3	1	1	0	2	1	0	1	2	0	0	0	0	2	0	0	3	0	0	0	0	0	0	8	0	0	1	1	0	11	0	2	2	0	0	0	2	2	1	0	1	0	0	0	1	2	0	0	0	0	1	0	9	0	0	0	1	0	0	0	0	0	0	0	1	0	0	0	0	0	0	0	0	0	0	0	0	2	0	0	0	0	0	0	0	0	0	0	0	0	0	0	1	0	0	0	0	0	0	0	0	0	1	0	0	0	0	0	0	0	0	0	0	0	0	0	0	0	0	0	0	0	0	1	0	0	0	0	0	0	0	0	0	0	0	0	0	0	0	0	0	0	0	0	0	0	0	0	0	0	0	0	0	0	0	0	0	0	0	0	0	0	0	0	0	0	0	0	0	0	0	0	0	0	0	0	0	0	0	0	0	0	0	1	0	0	1	43	1	3	0	0	0	0	0	0	0	0	0	0	0	0	0	0	0	0	0	0	1	0	0	0	8	0	1	0	0	1	0	0	4	0	0	2	1	2	0	0	0	0	0	0	0	0	6	0	0	0	0	2	0	0	0	0	0	0	0	1	0	0	4	1	0	0	0	0	0	0	0	1	1	2	0	0	0	0	1	0	0	0	0	0	0	0	0	0	0	0	0	0	1	0	0	0	1	1	0	0	0	2	1	0	0	0	3	0	2	0	0	0	0	0	1	0	0	0	0	0	0	1	0	1	0	0	0	0	0	0	0	0	0	0	0	0	0	0	0	0	0	0	0	0	0	0	2170	17	0	3	1	0	1	0	1	0	0	0	0	0	0	0	0	2	1	0	0	0	2	0	0	0	0	0	0	1	0	0	0	0	0	2	4	0	1	0	4	0	0	0	1	58	0	6	0	0	1	0	1	0	0	1	2	3	0	0	1	2	0	0	0	0	0	1	0	0	0	0	1	0	1	0	0	0	0	0	0	0	0	0	0	0	0	0	0	2	0	0	0	13	9	0	7	0	0	0	0	0	0	0	0	0	0	0	0	0	1	0	0	0	4	0	1	0	0	1	0	1	19	0	9	0	1	0	0	0	0	0	0	1	1	3	0	1	36	33	57	944	17	1517	1584	1838	23223	1	358	0	2	0	2	0	0	7	0	822	0	0	0	0	0	0	0	0	2	3	0	0	0	1	0	2	4	1	1	2	1	0	9	0	3	0	1	0	3	2	1	0	1	3	0	0	0	0	0	0	0	0	0	3	0	0	132	0	0	13	12	228	0	0	1	1	0	0	1	0	2	0	0	2	2	0	7	0	0	0	0	0	3	0	0	8	0	1	0	0	1	0	0	0	0	0	0	1	0	0	4	0	5	0	0	0	0	43	33	9	0	75	918	54463	12	4	1053	0	0	0	0	17	1	4375	2	626	0	1101	1	13	0	0	0	2	8	0	1	0	0	0	3	459	0	0	1	0	0	0	0	0	0	0	16	1	1	0	0	0	0	2	0	0	1	0	0	0	0	0	0	0	0	0	0	71	7	0	9	1	0	3	18	1602	2	0	0	9	32	3	3	0	0	10	0	4	0	1	1	0	0	1	0	2	0	2	0	1	0	2	0	0	0	0	0	0	0	0	0	57	0	0	0	1	0	1	0	0	0	0	0	0	0	1	1	1	0	0	0	0	0	3	0	0	0	0	0	16	1	0	2	0	0	1	0	1	1	0	0	0	1	1	0	0	0	0	0	0	0	0	0	0	0	0	0	0	0	0	0	0	0	0	0	36	0	0	0	23	0	0	8	0	0	3	0	0	0	1	4	2	32	0	0	0	1	0	47	1	0	3390	0	1	2	1	2	0	3	0	0	0	0	0	1	0	0	0	0	0	0	20	8	0	0	0	3	121	7	1	0	0	2	0	0	0	3	0	0	4	0	0	1	0	0	1	1	0	80	0	0	3	0	1	7	0	0	0	0	175	0	1	1	0	0	2	0	0	24	0	0	0	0	0	1	0	0	0	0	0	0	0	0	1	0	1	2	3	0	0	0	24	4	0	2	0	0	0	0	0	2	0	0	0	0	0	0	0	0	0	0	0	0	4	3	1	0	0	1	0	0	0	3	0	2	4	3	0	0	0	0	0	1	0	0	3	2	8	1	0	0	3	0	0	0	2	0	0	0	0	0	0	0	0	3	0	1	0	6	4	0	0	0	7	4	0	0	0	0	0	0	1	0	0	1	0	0	0	0	0	0	1	3	0	1	0	0	0	0	0	1	0	0	0	0	0	0	0	0	0	0	0	0	0	0	1	0	0	0	0	0	0	0	0	0	0	1	0	0	0	0	0	0	0	0	0	0	0	2	1	0	0	0	0	0	40	0	0	0	0	0	1	0	0	0	0	0	0	0	0	0	0	0	1	0	0	0	0	0	0	0	27	0	0	0	0	0	0	1	0	0	0	0	1	11	0	0	0	0	0	0	0	0	4	0	2	0	2	1	0	4	0	0	0	1	0	0	0	0	0	1	0
0	0	0	0	9	0	0	0	0	0	0	0	0	0	0	0	0	0	0	0	0	0	0	0	0	0	1	0	0	0	0	0	0	0	0	0	1	0	0	0	1	0	0	0	0	0	0	0	0	0	0	1	0	0	0	0	0	0	0	0	0	0	0	0	0	0	0	0	0	0	0	0	0	0	0	0	0	0	0	0	0	0	0	0	0	0	0	0	0	0	0	0	0	0	0	0	0	1	0	0	0	0	0	0	0	0	0	0	0	0	0	0	0	0	0	0	0	0	0	0	0	0	0	0	4	0	0	0	0	0	0	21	0	0	0	0	0	0	0	0	0	0	0	0	0	0	0	0	0	0	0	0	0	0	0	0	0	0	0	0	0	0	0	0	0	0	0	0	0	0	0	0	1	0	0	0	0	0	0	0	0	0	0	2	0	0	0	0	0	0	0	0	0	0	0	0	0	0	0	0	0	0	0	0	0	0	0	0	0	0	0	0	0	0	0	0	1	0	0	0	0	0	0	0	0	0	0	0	0	1	0	0	0	0	0	0	0	0	0	0	0	0	0	0	0	0	2	0	0	0	0	0	2	1	0	1	2	0	0	1	1348	214	18	0	1	0	0	0	0	0	0	0	0	0	0	0	0	0	0	0	0	0	0	0	0	0	0	0	0	0	0	0	0	0	0	0	0	0	0	0	0	5	0	0	0	0	0	0	0	0	0	0	0	0	0	0	0	0	0	0	0	0	0	0	0	0	0	0	0	0	5	0	0	0	0	0	0	0	0	0	0	0	0	0	0	0	0	0	0	0	0	0	0	0	0	0	0	0	0	0	0	0	0	0	0	0	0	0	0	0	0	0	0	0	0	15	10	44	9	0	1	0	0	6	125	0	0	0	0	30	30	0	0	51	0	0	0	8	0	0	4	0	2	13	13	0	0	1	1	0	0	1	0	0	1	4	0	1	0	0	69	0	93	0	0	0	134	0	1	17	19	28	12	81	1	2	17	5989	4	11	4	0	5	2	8	117	26	0	0	0	0	0	0	248	0	295	28	66	4	2	0	0	0	0	0	0	0	0	0	0	0	0	0	0	0	0	2	0	0	0	0	0	0	0	1	0	0	0	0	0	0	0	0	0	0	0	0	0	0	0	0	0	1	0	0	0	0	0	0	0	0	0	0	0	0	0	376	0	2512	52	21	119	190	3	52	47	31	11	0	0	0	0	0	0	0	0	0	0	0	0	0	0	0	0	0	0	0	0	0	0	0	0	0	0	0	0	0	0	0	0	0	0	0	0	0	0	0	0	0	0	0	0	0	0	0	0	0	0	0	0	0	0	0	0	0	0	0	0	0	1	0	0	0	0	0	0	0	0	0	0	0	0	0	0	0	0	0	0	0	0	66	0	0	0	0	0	0	1	0	0	0	0	0	0	0	0	0	0	0	0	0	0	0	0	0	0	0	0	0	0	7	2	0	0	0	0	0	0	0	0	0	0	0	0	0	0	0	0	0	0	0	0	0	0	0	0	0	0	0	0	0	0	0	0	0	0	0	0	0	0	0	0	0	0	0	0	0	0	0	0	0	0	0	0	0	0	0	0	0	0	0	0	0	0	0	0	0	0	0	0	0	0	0	3	0	0	0	0	0	1	0	0	0	1	0	0	0	0	0	0	0	0	3	0	6	0	0	0	0	0	0	0	0	0	1	3	0	0	0	0	0	0	0	0	0	2	0	0	0	0	0	0	2	0	0	0	13	0	0	0	0	0	0	0	0	0	0	0	0	0	0	0	0	0	0	0	0	0	4240	0	964	0	0	0	0	1	0	0	0	0	0	0	4	0	0	0	0	0	0	0	0	0	0	0	0	0	0	0	0	0	0	0	0	0	4	0	0	0	0	0	0	0	0	0	0	0	0	0	0	0	0	0	0	0	0	0	0	0	0	0	0	0	0	3	0	0	0	0	0	0	0	0	0	0	0	0	0	0	0	0	0	0	0	0	0	0	0	0	0	0	0	0	0	0	0	0	0	0	0	0	0	0	0	0	0	0	0	0	0	0	0	0	0	0	0	3	0	3	137	0	0	0	3	21	0	0	0	0	0	231	0	6	5	0	0	0	0	0	1478	0	56	14	39	2613	927	53	386	366	223	0	125	38	7	0	5	3	82	49	7	13	45	72	70	18	0	1019	57	15	83895	15	19	0	385	0	52	4	0	13	10	0	47	4	1710	31	10	88	45	0	3	41	10	0	0	0	0	0	0	0	0	0	0	0	0	0	0	1	0	0	0	0	0	0	0	0	0	0	0	0	0	0	0	0	0	0	0	0	0	0	0	0	1214	23	0	0	0	0	0	0	0	0	0	0	0	0	0	0	0	0	0	0	0	0	0	0	0	0	0	0	0	0	0	0	0	0	0	0	0	0	0	0	0	0	0	0	0	0	0	0	0	0	0	0	0	0	0	0	0	0	0	0	0	0	0	0	0	1	0	0	0	0	0	1	0	15	0	0	0	0	0	0	0	0	0	0	0	0	0	0	0	0	0	0	0	0	0	0	0	0	0	0	0	0	0	0	0	0	0	0	0	0	0	0	0	0	0	0	0	10	0	0	0	0	0	0	0	0	0	0	0	0	0	1	0	0	0	0	0	0	0	0	0	0	0	0	0	0	0	0	0	0	0	0	0	0	2	0	0	0	0	0	0	0	0	0	0	0	0	0	0	0	0	0	0	0	0	0	0	0	0	0	0	0	0	0	1	0	0	1	1	1	3	0	0	1	0	0	0	0	0	0	0	0	0	0	0	0	0	0	0	0	0	0	0	0	0	0	0	0	1	0	0	0	0	7	0	0	5	0	0	0	0	0	0	0	0	0	0	2	0	508	702	0	0	0	0	0	0	0	0	0	0	0	0	0	0	0	0	0	0	0	0	0	0	0	0	0	0	0	0	24	0	0	0	5	2	0	0	0	0	0	0	0	0	0	0	0	0	0	0	0	0	0	0	0	0	0	0	0	84	88	0	58	0	3	205	32	65	0	17	43	0	0	0	0	0	0	0	0	0	0	0	0	0	2	1	7	1	130	117	658	0	993	6630	53571	715	0	1760	6	129	255	41	7	4	9	0	38	0	0	0	0	138	19	0	0	0	0	0	0	0	0	1	0	0	2	8	0	0	0	0	0	0	0	0	0	741	27935	57	8	0	0	0	0	1	4344	930	871	2	0	0	0	0	0	0	0	0	0	0	0	0	1	0	0	0	0	1	0	0	3	0	0	0	0	0	0	0	0	0	0	0	1	0	0	0	0	0	0	0	0	0	0	4	0	0	0	0	0	0	0	0	0	0	0	0	0	0	0	0	0	0	0	0	0	0	0	0	0	0	0	0	0	0	0	0	0	0	0	0	0	0	0	0	0	0	0	0	0	0	0	0	0	0	0	0	0	0	0	0	0	0	0	0	0	0	0	0	0	0	0	0	0	0	0	0	0	0	0	0	0	0	0	0	0	0	0	0	0	0	0	13	0	0	0	1	0	0	0	0	0	0	0	0	0	0	0	0	0	0	0	0	0	0	0	0	0	0	0	0	0	0	0	0	0	0	0	0	0	0	0	0	0	0	2	0	0	0	1	0	0	0	1	0	0	0	1	0	0	0	0	0	0	0	0	0	0	0	0	0	0	0	0	0	0	1	1	2	0	0	0	0	0	0	0	0	0	0	0	0	0	0	0	0	0	0	0	0	0	0	0	1	0	0	0	0	0	0	0	0	0	0	0	0	0	0	0	0	0	0	0	0	0	0	0	0	0	0	0	0	0	0	0	2	0	0	0	0	0	0	0	0	0	0	0	0	0	0	0	0	0	0	0	0	0	0	0	0	0	0	0	3	0	0	0	0	0	0	0	0	0	0	0	0	0	0	0	0	0	0	0	0	0	0	0	0	0	0	0	0	0	0	0	0	0	0	0	0	0	0	0	0	0	0	0	0	0	0	0	0	0	0	0	0	0	0	1	0	0	0	1	2	8	0	0	0	0	0	0	0	0	0	0	8	8	0	0	0	0	0	0	0	0	0	0	0	0	0	0	0	0	0	0	0	0	0	0	0	0	0	0	0	0	0	0	0	0	0	0	0	0	0	0	0	0	0	0	0	0	0	0	0	0	0	0	0	0	0	0	1	0	0	0	0	0	0	0	0	0	0	0	0	0	0	0	0	0	0	0	0	0	0	0	0	0	0	0	0	113	0	320	0	1	200	206	36	2934	275	0	12	278	0	0	0	0	0	0	0	0	0	0	0	0	0	0	0	0	0	0	0	28	0	0	0	0	0	0	0	0	0	0	0	0	0	0	0	0	0	0	0	0	0	0	0	0	0	0	0	0	191	2	15	0	0	0	0	0	0	49	0	1	0	0	0	3	6	0	0	7	22	1	7	0	1	7	105	11	5	0	74	8	2	0	1	33	4	0	0	1	0	0	0	2	0	1	0	3	1	1	0	0	2	0	0	5	7	0	14	0	0	0	164	0	8	0	0	0	0	0	0	6	0	6	0	121	0	0	0	14	0	9	0	0	0	0	0	0	0	0	0	0	0	0	0	0	0	0	0	2	0	0	21	23	0	0	1	0	0	0	0	0	0	0	0	0	0	0	0	0	0	0	0	0	0	0	0	0	0	0	0	0	0	0	3	0	0	0	0	0	0	0	0	0	0	0	3	2	0	0	0	0	2	1	2	1	0	3	0	6	1	0	79	0	0	0	0	0	10	1	3	2	32	3	32	0	165	75	1	0	0	0	34	0	4	0	0	0	0	0	0	0	0	0	0	0	0	0	0	0	0	0	0	0	0	0	5	0	3	0	0	0	0	0	0	0	2	5	0	0	0	0	0	0	0	0	0	0	0	3	0	0	1	0	0	0	0	0	0	0	0	0	0	2	0	5	0	0	0	0	0	0	0	0	0	0	0	0	0	0	0	0	0	0	0	0	0	0	0	0	0	0	0	0	0	0	0	0	0	0	0	0	0	0	0	0	0	0	39	0	0	0	0	0	0	0	3	112661	0	47	0	1	0	0	0	0	0	1	0	0	0	0	0	0	2	0	0	0	0	0	0	0	0	0	0	0	0	0	0	0	0	0	0	1	1	0	0	0	0	0	0	0	0	0	0	0	0	0	0	0	0	0	0	0	0	0	0	0	0	0	0	0	0	0	0	0	0	0	0	0	0	0	0	0	0	0	0	0	0	0	0	0	0	0	0	0	0	0	0	1	0	0	0	0	0	0	0	0	0	0	0	0	0	0	0	0	0	0	0	0	0	0	0	0	0	0	0	0	0	0	0	0	0	0	0	0	0	0	0	0	0	0	0	0	0	0	0	0	0	0	0	0	0	0	0	0	0	0	0	0	0	0	0	0	0	0	0	0	0	0	0	0	0	0	0	0	0	0	61	0	0	0	0	0	0	0	0	0	0	0	0	0	0	0	0	0	0	0	0	0	0	0	0	0	0	0	0	0	0	0	0	0	0	0	0	0	0	0	0	0	0	0	0	0	0	0	0	0	0	0	0	0	0	0	0	0	0	0	0	0	0	0	0	0	0	0	0	0	0	0	0	0	0	0	0	0	0	0	0	0	0	0	0	0	1	0	0	0	0	0	0	0	0	0	0	0	0	0	0	0	0	0	0	0	0	0	0	0	0	0	0	0	0	0	1	0	0	0	0	0	0	0	0	1	0	0	0	0	0	0	0	0	0	0	0	0	0	0	0	0	0	0	0	0	0	0	0	0	0	0	0	0	0	0	0	0	0	0	0	0	0	0	0	0	0	0	0	0	0	0	0	0	0	0	0	0	0	0	0	0	0	0	0	0	0	0	0	0	0	0	0	0	0	0	0	0	0	0	0	0	0	0	0	0	0	0	0	0	0	0	0	0	0	1	0	0	0	0	0	0	0	3	0	0	0	0	0	0	0	0	0	0	0	0	6	0	0	0	0	0	0	0	0	0	0	0	0	0	0	0	0	0	0	0	0	0	0	0	0	0	0	0	0	0	0	0	0	0	0	0	0	0	0	0	1	1	0	1	0	0	0	0	0	0	0	0	0	0	0	0	0	0	1	0	0	0	0	0	0	0	0	0	0	0	0	0	0	0	8	0	0	0	0	17	0	1	0	0	0	0	1	0	0	0	0	0	3	0	4	0	1	0	0	0	0	0	0	0	1	0	0	0	0	0	0	0	0	200	0	0	0	0	2	0	0	0	0	0	0	0	0	0	1	1	0	0	0	0	0	2	0	1	0	0	0	0	0	0	0	0	0	0	0	0	0	0	0	0	0	0	0	0	5	0	0	0	0	0	0	0	0	0	0	0	0	0	0	0	0	0	0	0	0	0	0	0	0	0	0	0	0	0	0	0	0	0	0	0	0	0	0	0	0	0	0	0	0	0	5	0	0	0	1	0	0	0	0	0	0	0	0	0	0	4	0	7	5	0	890	29	31	502	11	0	0	0	0	0	0	0	0	0	0	0	0	0	0	0	0	0	0	0	0	0	0	0	0	0	0	23	0	0	0	0	0	11	4	0	2	0	0	0	15	0	0	0	0	0	0	0	0	0	21	0	0	0	0	0	0	1683	0	0	0	0	3	0	0	0	0	0	0	0	0	0	0	0	0	0	0	0	0	0	0	0	0	0	0	0	0	0	0	0	0	0	0	0	0	0	0	9	3	0	0	0	0	0	0	0	0	0	0	0	0	0	0	0	0	0	0	0	0	0	0	0	0	0	0	0	0	0	0	0	0	0	0	0	0	0	0	0	0	0	0	0	0	0	0	0	0	0	0	0	0	0	0	0	0	0	0	0	0	0	0	0	0	0	0	0	0	0	2	0	0	0	11	0	0	0	0	0	0	0	0	0	0	0	210	18	0	19	1	0	0	0	0	0	0	3	0	0	0	2	0	0	0	0	0	0	0	0	0	0	0	0	0	0	0	0	0	0	0	13	0	0	0	0	0	0	0	0	0	0	0	0	0	0	0	102	0	1	0	12	4	1	0	22	10	0	1	0	0	0	0	0	0	5	0	4	0	24	0	0	4	6	0	0	0	0	0	5	0	0	0	0	1	0	0	0	0	27	0	0	0	8	0	1	36	1	18	0	3	0	8	0	0	0	0	0	0	0	0	0	0	0	0	0	0	0	0	0	0	0	0	0	1	0	0	0	0	0	0	0	0	0	0	0	0	0	0	0	0	0	3	0	0	0	3	0	0	0	0	0	0	0	0	8	0	0	0	0	0	0	0	0	0	0	0	0	4	0	0	0	0	0	0	0	0	0	0	0	0	0	0	0	0	0	0	0	1	0	0	0	0	0	0	0	0	0	0	0	0	0	0	0	0	0	6	0	23	4	0	0	0	341	22	0	0	0	0	0	0	0	0	0	0	0	0	0	0	0	0	0	0	0	0	0	0	0	0	0	0	0	0	0	0	0	0	0	0	0	0	9	1	397	0	1	0	0	0	0	0	0	0	0	1	0	0	0	0	0	0	0	0	0	0	0	0	0	0	0	0	0	0	0	0	0	0	0	0	5	2328	0	0	0	0	0	0	1	0	0	0	0	0	0	0	0	0	0	0	2	1	0	0	0	0	0	0	0	0	0	0	0	0	0	0	0	0	0	0	0	0	0	0	415	0	0	0	0	0	0	4	7	0	0	3	2	4	0	0	0	0	0	0	0	0	0	0	0	0	0	0	0	5	34	131	0	0	0	0	0	2	0	0	0	0	0	0	0	34	0	0	0	0	0	0	0	0	0	0	0	0	0	0	0	0	0	0	0	2	0	6	0	0	119	0	0	0	0	0	0	0	0	0	0	0	0	0	0	0	0	0	0	0	0	0	0	0	0	0	0	0	0	0	0	0	0	0	0	0	0	0	0	0	0	0	0	0	0	0	0	0	0	0	0	0	0	0	0	0	0	0	0	0	0	0	0	0	0	0	0	0	0	0	0	0	0	0	0	0	0	0	0	0	0	0	0	0	0	0	0	0	0	0	0	0	0	0	0	135	1	1	1	0	4	6	0	0	1	2	1	0	1	14	0	0	0	3	4	0	0	0	1	0	0	0	1	0	80	0	0	1	0	0	0	0	3	0	0	0	1	0	0	0	0	0	0	14	0	0	0	0	34	35	0	0	1	0	4	1	23	8	4	1	0	3	0	5	0	0	0	39	10	4	0	0	0	0	2	1	0	1	0	18	0	1	9	2	0	1	0	53	10	0	0	125	26	1	0	0	22	2	2	0	1	0	0	1	1	0	0	0	102	101	1	0	2	0	0	0	0	0	0	0	0	0	0	0	0	0	0	0	0	0	0	0	0	0	0	0	0	0	0	0	0	0	0	0	0	0	0	0	0	0	0	0	0	0	0	0	0	0	0	0	0	0	0	0	0	0	0	0	0	0	0	0	0	0	0	0	0	0	0	0	0	0	0	0	0	0	0	0	0	0	0	0	0	0	0	0	0	0	0	0	0	0	0	0	0	0	0	0	0	0	0	0	0	0	0	0	0	0	0	0	0	0	0	0	0	0	0	0	0	0	0	0	0	0	0	0	0	0	0	0	0	0	0	0	0	0	0	0	0	0	0	0	0	0	0	0	0	0	0	0	0	0	0	0	0	0	0	0	1	1	0	0	0	13	0	0	0	0	0	0	0	0	0	0	0	0	0	0	0	0	0	0	0	0	0	0	0	0	0	0	0	0	0	0	1	0	0	0	0	0	0	0	0	0	0	1	3	1	0	0	0	0	1	3	5	0	0	0	0	0	0	0	0	0	0	0	0	0	0	0	0	0	0	0	0	0	0	0	0	1	0	0	0	0	0	0	0	0	0	0	0	0	0	0	0	0	0	0	0	0	0	0	0	0	0	0	0	0	0	0	0	0	0	0	0	0	0	0	0	0	60	0	0	1	0	0	0	0	0	0	0	0	0	0	0	0	0	0	0	0	0	0	0	0	0	0	0	0	0	0	0	0	0	0	0	0	0	0	0	0	0	0	0	0	0	79	0	0	0	0	0	0	0	0	0	0	0	154	0	0	0	0	0	0	0	0	0	0	0	0	0	0	0	0	0	0	0	0	0	0	0	0	0	0	0	0	0	0	0	0	0	0	0	0	0	0	0	0	0	4	0	0	0	3	0	0	0	0	0	0	0	0	0	0	0	0	0	0	0	0	1	0	45	0	31	0	0	0	0	0	0	0	0	0	0	0	0	0	34	39	151	24	70	34	2	0	674	3	0	0	0	0	0	0	0	0	0	91	3	0	0	0	0	0	0	0	0	1	0	0	0	0	0	0	0	0	2	0	0	0	0	0	0	0	3	0	60	0	0	0	0	0	0	0	0	0	0	0	0	0	0	0	0	0	27	0	0	0	14	3870	0	0	0	0	0	0	0	0	1	0	0	0	0	0	0	0	0	0	0	0	0	0	0	0	0	0	0	1	0	0	0	0	0	0	0	0	0	0	23	0	0	0	0	0	0	0	0	0	0	15	85	938	4	10	10603	0	0	0	0	0	0	76	2	212	0	6060	1	0	0	0	0	0	0	0	0	0	0	0	0	20	0	0	8	0	0	0	2	0	0	0	0	0	0	0	0	0	0	0	0	0	1	0	0	0	0	0	0	0	0	0	0	143	0	0	2	0	0	1	0	704	0	1	2	21	93	69	28	0	1	0	0	0	2	0	0	0	2	3	0	11	0	1	0	0	0	1	0	0	0	0	0	0	0	0	0	57	0	0	0	0	0	0	0	0	0	0	0	0	0	0	1	0	0	0	0	0	0	0	0	0	0	0	0	6	0	0	0	0	0	0	0	0	0	0	0	0	0	0	0	0	0	0	0	0	0	0	0	0	0	0	0	0	0	0	0	0	0	0	0	2	0	0	2	1	0	0	0	0	0	0	0	0	0	0	0	0	697	0	0	0	0	0	19	0	0	0	0	0	0	0	0	3	0	0	0	0	0	0	0	0	1	0	0	0	0	19	0	0	0	0	0	1	65	0	0	0	0	0	0	0	0	0	3	1	0	0	0	0	0	0	88	0	32	0	0	0	0	0	0	1	0	0	2	10	0	0	0	0	0	0	0	0	0	0	0	0	0	0	0	0	0	0	0	0	0	0	0	0	0	0	13	26	0	0	1	136	0	0	0	0	0	0	0	0	0	0	0	0	0	0	0	0	1	0	2	0	0	0	0	0	0	0	0	0	0	0	0	0	0	0	0	0	0	0	5	0	0	0	1	0	0	1	0	2	0	0	0	0	1	3	0	0	0	0	0	0	2	26	5	10	34	0	0	1	0	1	0	0	0	0	0	0	0	0	0	0	0	0	0	0	0	0	0	0	0	0	0	0	0	0	0	0	0	0	1	0	0	0	0	0	0	0	2	0	0	0	0	0	0	0	0	2	0	0	0	0	0	0	0	0	0	0	0	0	1	0	1	0	0	0	0	1	0	0	0	0	0	0	0	12	0	1	9	0	0	0	0	0	0	0	1	0	0	0	0	0	0	0	0	0	0	0	0	0	0	0	0	0	0	0	0	0	0	0	0	2	0	0	0	0	3	0	0	0	0	0	0	8	3	17	5	0	1	0	2	0	0	0	0	0	0	0	0	0	0	0
0	0	0	0	1.8	0	0	0	0	0	0	0	0	0	0	0	0	0	0	0	0	0	0	0	0	0	0.333333333333333	0	0	0	0	0	0	0	0	0	0.167224080267559	0	0	0	0.143884892086331	0	0	0	0	0	0	0	0	0	0	0.224341389033555	0	0	0	0	0	0	0	0	0	0	0	0	0	0	0	0	0	0	0	0	0	0	0	0	0	0	0	0	0	0	0	0	0	0	0	0	0	0	0	0	0	0	0	0	0	0.2	0	0	0	0	0	0	0	0	0	0	0	0	0	0	0	0	0	0	0	0	0	0	0	0	0	0	0.403632694248234	0	0	0	0	0	0	4.2	0	0	0	0	0	0	0	0	0	0	0	0	0	0	0	0	0	0	0	0	0	0	0	0	0	0	0	0	0	0	0	0	0	0	0	0	0	0	0	0	0.166666666666667	0	0	0	0	0	0	0	0	0	0	1	0	0	0	0	0	0	0	0	0	0	0	0	0	0	0	0	0	0	0	0	0	0	0	0	0	0	0	0	0	0	0	0	0.2	0	0	0	0	0	0	0	0	0	0	0	0	0.166666666666667	0	0	0	0	0	0	0	0	0	0	0	0	0	0	0	0	0.25	0	0	0	0	0	0.333333333333333	0.142857142857143	0	0.166666666666667	0.222222222222222	0	0	0.2	337	27.9009126466754	4.5	0	0.333333333333333	0	0	0	0	0	0	0	0	0	0	0	0	0	0	0	0	0	0	0	0	0	0	0	0	0	0	0	0	0	0	0	0	0	0	0	0	1.12170694516777	0	0	0	0	0	0	0	0	0	0	0	0	0	0	0	0	0	0	0	0	0	0	0	0	0	0	0	0	0.714285714285714	0	0	0	0	0	0	0	0	0	0	0	0	0	0	0	0	0	0	0	0	0	0	0	0	0	0	0	0	0	0	0	0	0	0	0	0	0	0	0	0	0	0	0	0	1.92061459667093	1.12359550561798	4.01459854014599	1	0	0.126582278481013	0	0	0.666666666666667	9.09090909090909	0	0	0	0	3.02114803625378	3.75	0	0	6.41509433962264	0	0	0	0.590405904059041	0	0	0.506970849176172	0	0.146305779078274	1.63727959697733	1.625	0	0	0.0833333333333333	0.0833333333333333	0	0	0.1	0	0	0.0833333333333333	0.285714285714286	0	0.0714285714285714	0	0	6.99797160243408	0	7.00828937452901	0	0	0	15.5092592592593	0	0.0731528895391368	3.4	3.8	7	2.69209666840265	20.25	0.2	0.4	17	998.166666666667	0.897365556134218	2.2	1	0	1.25	0.4	1.6	23.4	5.2	0	0	0	0	0	0	41.3333333333333	0	57.843137254902	7	13.2	0.8	0.5	0	0	0	0	0	0	0	0	0	0	0	0	0	0	0	0	0.448682778067109	0	0	0	0	0	0	0	0.387596899224806	0	0	0	0	0	0	0	0	0	0	0	0	0	0	0	0	0	0.5	0	0	0	0	0	0	0	0	0	0	0	0	0	75.2	0	502.4	13	5.25	17	31.6666666666667	0.6	10.4	9.4	3.875	1.57142857142857	0	0	0	0	0	0	0	0	0	0	0	0	0	0	0	0	0	0	0	0	0	0	0	0	0	0	0	0	0	0	0	0	0	0	0	0	0	0	0	0	0	0	0	0	0	0	0	0	0	0	0	0	0	0	0	0	0	0	0	0	0	0.0769230769230769	0	0	0	0	0	0	0	0	0	0	0	0	0	0	0	0	0	0	0	0	7.33333333333333	0	0	0	0	0	0	1	0	0	0	0	0	0	0	0	0	0	0	0	0	0	0	0	0	0	0	0	0	0	1.75	0.307692307692308	0	0	0	0	0	0	0	0	0	0	0	0	0	0	0	0	0	0	0	0	0	0	0	0	0	0	0	0	0	0	0	0	0	0	0	0	0	0	0	0	0	0	0	0	0	0	0	0	0	0	0	0	0	0	0	0	0	0	0	0	0	0	0	0	0	0	0	0	0	0	0	3	0	0	0	0	0	0.224341389033555	0	0	0	0.5	0	0	0	0	0	0	0	0	1	0	1.34604833420133	0	0	0	0	0	0	0	0	0	1	3	0	0	0	0	0	0	0	0	0	2	0	0	0	0	0	0	0.4	0	0	0	4.33333333333333	0	0	0	0	0	0	0	0	0	0	0	0	0	0	0	0	0	0	0	0	0	706.666666666667	0	160.666666666667	0	0	0	0	0.224341389033555	0	0	0	0	0	0	0.571428571428571	0	0	0	0	0	0	0	0	0	0	0	0	0	0	0	0	0	0	0	0	0	0.363636363636364	0	0	0	0	0	0	0	0	0	0	0	0	0	0	0	0	0	0	0	0	0	0	0	0	0	0	0	0	0.6	0	0	0	0	0	0	0	0	0	0	0	0	0	0	0	0	0	0	0	0	0	0	0	0	0	0	0	0	0	0	0	0	0	0	0	0	0	0	0	0	0	0	0	0	0	0	0	0	0	0	0	0.375	0	0.428571428571429	17.1464330413016	0	0	0	0.37359900373599	3	0	0	0	0	0	51.8228608667511	0	0.75	1.25	0	0	0	0	0	130.796460176991	0	5.09090909090909	1.4	4.33333333333333	261.3	61.0671936758893	6.625	44.1142857142857	33.45521023766	24.7777777777778	0	13.8888888888889	4.22222222222222	1	0	0.5	0.181378476420798	8.41025641025641	7	0.636363636363636	1.08333333333333	4.5	8	7.77777777777778	2.57142857142857	0	72.7857142857143	5.42857142857143	1.52594099694812	8397.8978978979	1.25	1.72727272727273	0	35	0	5.77777777777778	0.5	0	2.6	0.666666666666667	0	6.71428571428571	0.8	383.623775247378	6.95458306004019	2.5	10.2088167053364	6.42857142857143	0	0.471698113207547	3.72727272727273	1.66666666666667	0	0	0	0	0	0	0	0	0	0	0	0	0	0	0.333333333333333	0	0	0	0	0	0	0	0	0	0	0	0	0	0	0	0	0	0	0	0	0	0	0	0	202.333333333333	4.6	0	0	0	0	0	0	0	0	0	0	0	0	0	0	0	0	0	0	0	0	0	0	0	0	0	0	0	0	0	0	0	0	0	0	0	0	0	0	0	0	0	0	0	0	0	0	0	0	0	0	0	0	0	0	0	0	0	0	0	0	0	0	0	0.0909090909090909	0	0	0	0	0	0.142857142857143	0	2.14285714285714	0	0	0	0	0	0	0	0	0	0	0	0	0	0	0	0	0	0	0	0	0	0	0	0	0	0	0	0	0	0	0	0	0	0	0	0	0	0	0	0	0	0	0	0.851063829787234	0	0	0	0	0	0	0	0	0	0	0	0	0	0.2	0	0	0	0	0	0	0	0	0	0	0	0	0	0	0	0	0	0	0	0	0	0	0.285714285714286	0	0	0	0	0	0	0	0	0	0	0	0	0	0	0	0	0	0	0	0	0	0	0	0	0	0	0	0	0	0.125	0	0	0.111111111111111	0.0909090909090909	0.125	0.673024167100664	0	0	0.125	0	0	0	0	0	0	0	0	0	0	0	0	0	0	0	0	0	0	0	0	0	0	0	0	0.224341389033555	0	0	0	0	1	0	0	0.714285714285714	0	0	0	0	0	0	0	0	0	0	0.5	0	84.6666666666667	117	0	0	0	0	0	0	0	0	0	0	0	0	0	0	0	0	0	0	0	0	0	0	0	0	0	0	0	0	3	0	0	0	1.66666666666667	1	0	0	0	0	0	0	0	0	0	0	0	0	0	0	0	0	0	0	0	0	0	0	0	10.5263157894737	11	0	7.36975857687421	0	0.673024167100664	25.7537688442211	4.06091370558376	8.09464508094645	0	2.125	5.375	0	0	0	0	0	0	0	0	0	0	0	0	0	0.448682778067109	0.25	1.4	0.224341389033555	23.6363636363636	23.4	94	0	165.5	1665.82914572864	8928.5	143	0	295.302013422819	1.2	21.5	42.5	7.06896551724138	1.57038972323488	0.571428571428571	1.5	0	8.52497278327507	0	0	0	0	23	4.75	0	0	0	0	0	0	0	0	0.142857142857143	0	0	0.285714285714286	1.14285714285714	0	0	0	0	0	0	0	0	0	105.857142857143	4007.89096126255	8.14285714285714	1.14285714285714	0	0	0	0	0.333333333333333	868.8	186	174.2	0.5	0	0	0	0	0	0	0	0	0	0	0	0	0.333333333333333	0	0	0	0	0.166666666666667	0	0	1.5	0	0	0	0	0	0	0	0	0	0	0	0.166666666666667	0	0	0	0	0	0	0	0	0	0	1	0	0	0	0	0	0	0	0	0	0	0	0	0	0	0	0	0	0	0	0	0	0	0	0	0	0	0	0	0	0	0	0	0	0	0	0	0	0	0	0	0	0	0	0	0	0	0	0	0	0	0	0	0	0	0	0	0	0	0	0	0	0	0	0	0	0	0	0	0	0	0	0	0	0	0	0	0	0	0	0	0	0	0	0	0	0	0	4.72727272727273	0	0	0	0.166666666666667	0	0	0	0	0	0	0	0	0	0	0	0	0	0	0	0	0	0	0	0	0	0	0	0	0	0	0	0	0	0	0	0	0	0	0	0	0	0	0.448682778067109	0	0	0	0.125	0	0	0	0.202429149797571	0	0	0	0.142857142857143	0	0	0	0	0	0	0	0	0	0	0	0	0	0	0	0	0	0	0.224341389033555	0.105263157894737	0.2	0	0	0	0	0	0	0	0	0	0	0	0	0	0	0	0	0	0	0	0	0	0	0	0.166666666666667	0	0	0	0	0	0	0	0	0	0	0	0	0	0	0	0	0	0	0	0	0	0	0	0	0	0	0	0	0	0	0	0.4	0	0	0	0	0	0	0	0	0	0	0	0	0	0	0	0	0	0	0	0	0	0	0	0	0	0	0	0.375	0	0	0	0	0	0	0	0	0	0	0	0	0	0	0	0	0	0	0	0	0	0	0	0	0	0	0	0	0	0	0	0	0	0	0	0	0	0	0	0	0	0	0	0	0	0	0	0	0	0	0	0	0	0	0.5	0	0	0	0.25	0.207253886010363	0.666666666666667	0	0	0	0	0	0	0	0	0	0	1.77777777777778	1.79473111226844	0	0	0	0	0	0	0	0	0	0	0	0	0	0	0	0	0	0	0	0	0	0	0	0	0	0	0	0	0	0	0	0	0	0	0	0	0	0	0	0	0	0	0	0	0	0	0	0	0	0	0	0	0	0	0.142857142857143	0	0	0	0	0	0	0	0	0	0	0	0	0	0	0	0	0	0	0	0	0	0	0	0	0	0	0	0	14.1604010025063	0	40	0	0.125	25	25.75	4.5	368.592964824121	34.375	0	1.5	34.793491864831	0	0	0	0	0	0	0	0	0	0	0	0	0	0	0	0	0	0	0	4	0	0	0	0	0	0	0	0	0	0	0	0	0	0	0	0	0	0	0	0	0	0	0	0	0	0	0	0	47.75	0.25	3	0	0	0	0	0	0	8.16666666666667	0	0.166666666666667	0	0	0	0.6	1.2	0	0	1.4	4.44444444444444	0.25	1.67064439140811	0	0.218818380743982	1.75	21.3414634146341	1.23042505592841	0.946969696969697	0	17.4528301886792	1.37221269296741	0.5	0	0.25	4.89614243323442	0.92378752886836	0	0	0.181818181818182	0	0	0	0.5	0	0.25	0	0.75	0.2	0.224341389033555	0	0	0.285714285714286	0	0	1.25	1.16666666666667	0	3.03030303030303	0	0	0	41	0	2	0	0	0	0	0	0	1.2	0	0.985221674876847	0	17.820324005891	0	0	0	1.75	0	1.125	0	0	0	0	0	0	0	0	0	0	0	0	0	0	0	0	0	0.285714285714286	0	0	3.5	4.6	0	0	0.2	0	0	0	0	0	0	0	0	0	0	0	0	0	0	0	0	0	0	0	0	0	0	0	0	0	0	0	1.5	0	0	0	0	0	0	0	0	0	0	0	0.75	0.5	0	0	0	0	0.333333333333333	0.2	0.333333333333333	0.125	0	0.5	0	1	0.166666666666667	0	11.2857142857143	0	0	0	0	0	2.02839756592292	0.25	0.75	0.25	6.4	0.6	5.33333333333333	0	28.3018867924528	15	0.166666666666667	0	0	0	5.72390572390572	0	0.725952813067151	0	0	0	0	0	0	0	0	0	0	0	0	0	0	0	0	0	0	0	0	0	0.454545454545455	0	0.246507806080526	0	0	0	0	0	0	0	0.174978127734033	1.12170694516777	0	0	0	0	0	0	0	0	0	0	0	0.673024167100664	0	0	0.5	0	0	0	0	0	0	0	0	0	0	0.336134453781513	0	0.735294117647059	0	0	0	0	0	0	0	0	0	0	0	0	0	0	0	0	0	0	0	0	0	0	0	0	0	0	0	0	0	0	0	0	0	0	0	0	0	0	0	0	0	0	13	0	0	0	0	0	0	0	0.75	22532.2	0	7.83333333333333	0	0.142857142857143	0	0	0	0	0	0.25	0	0	0	0	0	0	0.181818181818182	0	0	0	0	0	0	0	0	0	0	0	0	0	0	0	0	0	0	0.224341389033555	0.0526315789473684	0	0	0	0	0	0	0	0	0	0	0	0	0	0	0	0	0	0	0	0	0	0	0	0	0	0	0	0	0	0	0	0	0	0	0	0	0	0	0	0	0	0	0	0	0	0	0	0	0	0	0	0	0	0	0.454545454545455	0	0	0	0	0	0	0	0	0	0	0	0	0	0	0	0	0	0	0	0	0	0	0	0	0	0	0	0	0	0	0	0	0	0	0	0	0	0	0	0	0	0	0	0	0	0	0	0	0	0	0	0	0	0	0	0	0	0	0	0	0	0	0	0	0	0	0	0	0	0	0	0	0	0	0	0	0	0	8.71428571428571	0	0	0	0	0	0	0	0	0	0	0	0	0	0	0	0	0	0	0	0	0	0	0	0	0	0	0	0	0	0	0	0	0	0	0	0	0	0	0	0	0	0	0	0	0	0	0	0	0	0	0	0	0	0	0	0	0	0	0	0	0	0	0	0	0	0	0	0	0	0	0	0	0	0	0	0	0	0	0	0	0	0	0	0	0	0.512820512820513	0	0	0	0	0	0	0	0	0	0	0	0	0	0	0	0	0	0	0	0	0	0	0	0	0	0	0	0	0	0.248756218905473	0	0	0	0	0	0	0	0	0.0555555555555556	0	0	0	0	0	0	0	0	0	0	0	0	0	0	0	0	0	0	0	0	0	0	0	0	0	0	0	0	0	0	0	0	0	0	0	0	0	0	0	0	0	0	0	0	0	0	0	0	0	0	0	0	0	0	0	0	0	0	0	0	0	0	0	0	0	0	0	0	0	0	0	0	0	0	0	0	0	0	0	0	0	0	0	0	0	0	0	0	0	0.25	0	0	0	0	0	0	0	0.6	0	0	0	0	0	0	0	0	0	0	0	0	1.34604833420133	0	0	0	0	0	0	0	0	0	0	0	0	0	0	0	0	0	0	0	0	0	0	0	0	0	0	0	0	0	0	0	0	0	0	0	0	0	0	0	0.08	0.0833333333333333	0	0.1	0	0	0	0	0	0	0	0	0	0	0	0	0	0	0.0909090909090909	0	0	0	0	0	0	0	0	0	0	0	0	0	0	0	0.581818181818182	0	0	0	0	1.25646711012565	0	0.125	0	0	0	0	0.125	0	0	0	0	0	0.25	0	0.444444444444444	0	0.1	0	0	0	0	0	0	0	0.1	0	0	0	0	0	0	0	0	44.8682778067109	0	0	0	0	0.181818181818182	0	0	0	0	0	0	0	0	0	0.142857142857143	0.142857142857143	0	0	0	0	0	0.285714285714286	0	0.142857142857143	0	0	0	0	0	0	0	0	0	0	0	0	0	0	0	0	0	0	0	0	0.303030303030303	0	0	0	0	0	0	0	0	0	0	0	0	0	0	0	0	0	0	0	0	0	0	0	0	0	0	0	0	0	0	0	0	0	0	0	0	0	0	0	0	0	0	0	0	0	1.66666666666667	0	0	0	0.166666666666667	0	0	0	0	0	0	0	0	0	0	0.571428571428571	0	1	0.714285714285714	0	178	7.25	7.75	100.4	2.2	0	0	0	0	0	0	0	0	0	0	0	0	0	0	0	0	0	0	0	0	0	0	0	0	0	0	2.19047619047619	0	0	0	0	0	2.4677552793691	0.210526315789474	0	0.148478099480327	0	0	0	2.14285714285714	0	0	0	0	0	0	0	0	0	4.2	0	0	0	0	0	0	240.428571428571	0	0	0	0	0.673024167100664	0	0	0	0	0	0	0	0	0	0	0	0	0	0	0	0	0	0	0	0	0	0	0	0	0	0	0	0	0	0	0	0	0	0	0.72	0.428571428571429	0	0	0	0	0	0	0	0	0	0	0	0	0	0	0	0	0	0	0	0	0	0	0	0	0	0	0	0	0	0	0	0	0	0	0	0	0	0	0	0	0	0	0	0	0	0	0	0	0	0	0	0	0	0	0	0	0	0	0	0	0	0	0	0	0	0	0	0	0	0.144404332129964	0	0	0	0.805270863836018	0	0	0	0	0	0	0	0	0	0	0	30.4347826086957	2.4	0	2.71428571428571	0.142857142857143	0	0	0	0	0	0	0.428571428571429	0	0	0	0.222222222222222	0	0	0	0	0	0	0	0	0	0	0	0	0	0	0	0	0	0	0	2.6	0	0	0	0	0	0	0	0	0	0	0	0	0	0	0	25.5	0	0.2	0	2.40480961923848	0.666666666666667	0.142857142857143	0	4.08921933085502	1.25	0	0.224341389033555	0	0	0	0	0	0	0.714285714285714	0	0.78740157480315	0	3.55029585798817	0	0	0.8	1	0	0	0	0	0	1	0	0	0	0	0.25	0	0	0	0	6.05721750390597	0	0	0	1.33333333333333	0	0.16366612111293	7.2	0.2	2.57142857142857	0	0.428571428571429	0	1.33333333333333	0	0	0	0	0	0	0	0	0	0	0	0	0	0	0	0	0	0	0	0	0	0.1	0	0	0	0	0	0	0	0	0	0	0	0	0	0	0	0	0	0.75	0	0	0	0.375	0	0	0	0	0	0	0	0	1.00755667506297	0	0	0	0	0	0	0	0	0	0	0	0	1.33333333333333	0	0	0	0	0	0	0	0	0	0	0	0	0	0	0	0	0	0	0	0.25	0	0	0	0	0	0	0	0	0	0	0	0	0	0	0	0	0	1.34604833420133	0	5.15985194777175	0.25	0	0	0	85.25	3.66666666666667	0	0	0	0	0	0	0	0	0	0	0	0	0	0	0	0	0	0	0	0	0	0	0	0	0	0	0	0	0	0	0	0	0	0	0	0	2.25	0.224341389033555	79.4	0	0.0833333333333333	0	0	0	0	0	0	0	0	0.25	0	0	0	0	0	0	0	0	0	0	0	0	0	0	0	0	0	0	0	0	0	0	0	0	0.714285714285714	333.047210300429	0	0	0	0	0	0	0.142857142857143	0	0	0	0	0	0	0	0	0	0	0	2	1	0	0	0	0	0	0	0	0	0	0	0	0	0	0	0	0	0	0	0	0	0	0	83	0	0	0	0	0	0	0.572246065808298	1	0	0	0.428571428571429	0.285714285714286	0.625	0	0	0	0	0	0	0	0	0	0	0	0	0	0	0	0.714285714285714	4.85714285714286	18.7142857142857	0	0	0	0	0	0.285714285714286	0	0	0	0	0	0	0	8.5	0	0	0	0	0	0	0	0	0	0	0	0	0	0	0	0	0	0	0	2	0	0.857142857142857	0	0	39.6666666666667	0	0	0	0	0	0	0	0	0	0	0	0	0	0	0	0	0	0	0	0	0	0	0	0	0	0	0	0	0	0	0	0	0	0	0	0	0	0	0	0	0	0	0	0	0	0	0	0	0	0	0	0	0	0	0	0	0	0	0	0	0	0	0	0	0	0	0	0	0	0	0	0	0	0	0	0	0	0	0	0	0	0	0	0	0	0	0	0	0	0	0	0	0	0	23.4782608695652	0.187617260787992	0.170357751277683	0.178571428571429	0	0.5	1	0	0	0.172413793103448	0.333333333333333	0.166666666666667	0	0.166666666666667	2.44328097731239	0	0	0	0.515463917525773	0.705467372134039	0	0	0	0.173611111111111	0	0	0	0.166666666666667	0	13.5823429541596	0	0	0.166666666666667	0	0	0	0	0.528169014084507	0	0	0	0.191204588910134	0	0	0	0	0	0	2.8	0	0	0	0	4.89208633093525	5.83333333333333	0	0	0.2	0	1	0.224341389033555	3.92491467576792	1.35593220338983	0.581395348837209	0.2	0	0.76530612244898	0	0.833333333333333	0	0	0	9.75	1.78571428571429	1	0	0	0	0	0.5	0.25	0	0.25706940874036	0	4.44444444444444	0	0.2	2.25	0.5	0	0.172413793103448	0	9.21739130434783	2.55754475703325	0	0	21.1864406779661	5.2	0.25	0	0	3.63636363636364	0.5	0.333333333333333	0	0.25	0	0	0.224341389033555	0.224341389033555	0	0	0	25.5639097744361	18.0357142857143	0.2	0	0.333333333333333	0	0	0	0	0	0	0	0	0	0	0	0	0	0	0	0	0	0	0	0	0	0	0	0	0	0	0	0	0	0	0	0	0	0	0	0	0	0	0	0	0	0	0	0	0	0	0	0	0	0	0	0	0	0	0	0	0	0	0	0	0	0	0	0	0	0	0	0	0	0	0	0	0	0	0	0	0	0	0	0	0	0	0	0	0	0	0	0	0	0	0	0	0	0	0	0	0	0	0	0	0	0	0	0	0	0	0	0	0	0	0	0	0	0	0	0	0	0	0	0	0	0	0	0	0	0	0	0	0	0	0	0	0	0	0	0	0	0	0	0	0	0	0	0	0	0	0	0	0	0	0	0	0	0	0	0.142857142857143	0.0666666666666667	0	0	0	1.625	0	0	0	0	0	0	0	0	0	0	0	0	0	0	0	0	0	0	0	0	0	0	0	0	0	0	0	0	0	0	0.333333333333333	0	0	0	0	0	0	0	0	0	0	0.0833333333333333	0.25	0.0833333333333333	0	0	0	0	0.2	0.6	1	0	0	0	0	0	0	0	0	0	0	0	0	0	0	0	0	0	0	0	0	0	0	0	0	0.25	0	0	0	0	0	0	0	0	0	0	0	0	0	0	0	0	0	0	0	0	0	0	0	0	0	0	0	0	0	0	0	0	0	0	0	0	0	0	0	0	11.4285714285714	0	0	0.142857142857143	0	0	0	0	0	0	0	0	0	0	0	0	0	0	0	0	0	0	0	0	0	0	0	0	0	0	0	0	0	0	0	0	0	0	0	0	0	0	0	0	0	17.7229697336508	0	0	0	0	0	0	0	0	0	0	0	34.5485739111674	0	0	0	0	0	0	0	0	0	0	0	0	0	0	0	0	0	0	0	0	0	0	0	0	0	0	0	0	0	0	0	0	0	0	0	0	0	0	0	0	0	0.897365556134218	0	0	0	0.673024167100664	0	0	0	0	0	0	0	0	0	0	0	0	0	0	0	0	0.224341389033555	0	10.09536250651	0	6.95458306004019	0	0	0	0	0	0	0	0	0	0	0	0	0	7.62760722714085	8.74931417230863	33.8755497440667	5.38419333680531	15.7038972323488	7.62760722714085	0.448682778067109	0	151.206096208616	0.673024167100664	0	0	0	0	0	0	0	0	0	20.4150664020535	0.673024167100664	0	0	0	0	0	0	0	0	0.224341389033555	0	0	0	0	0	0	0	0	0.448682778067109	0	0	0	0	0	0	0	0.673024167100664	0	13.4604833420133	0	0	0	0	0	0	0	0	0	0	0	0	0	0	0	0	0	6.05721750390597	0	0	0	3.14077944646976	868.201175559856	0	0	0	0	0	0	0	0	0.224341389033555	0	0	0	0	0	0	0	0	0	0	0	0	0	0	0	0	0	0	0.224341389033555	0	0	0	0	0	0	0	0	0	0	5.15985194777175	0	0	0	0	0	0	0	0	0	0	3.36512083550332	19.0690180678521	210.432222913474	0.897365556134218	2.24341389033555	2378.69174792278	0	0	0	0	0	0	17.0499455665501	0.448682778067109	47.5603744751136	0	1359.50881754334	0.224341389033555	0	0	0	0	0	0	0	0	0	0	0	0	4.48682778067109	0	0	1.79473111226844	0	0	0	0.448682778067109	0	0	0	0	0	0	0	0	0	0	0	0	0	0.224341389033555	0	0	0	0	0	0	0	0	0	0	32.0808186317983	0	0	0.448682778067109	0	0	0.224341389033555	0	157.936337879622	0	0.224341389033555	0.448682778067109	4.71116916970465	20.8637491801206	15.4795558433153	6.28155889293953	0	0.224341389033555	0	0	0	0.448682778067109	0	0	0	0.448682778067109	0.673024167100664	0	2.4677552793691	0	0.224341389033555	0	0	0	0.224341389033555	0	0	0	0	0	0	0	0	0	12.7874591749126	0	0	0	0	0	0	0	0	0	0	0	0	0	0	0.224341389033555	0	0	0	0	0	0	0	0	0	0	0	0	1.34604833420133	0	0	0	0	0	0	0	0	0	0	0	0	0	0	0	0	0	0	0	0	0	0	0	0	0	0	0	0	0	0	0	0	0	0	0	0.448682778067109	0	0	0.448682778067109	0.224341389033555	0	0	0	0	0	0	0	0	0	0	0	0	156.365948156388	0	0	0	0	0	4.26248639163754	0	0	0	0	0	0	0	0	0.673024167100664	0	0	0	0	0	0	0	0	0.224341389033555	0	0	0	0	4.26248639163754	0	0	0	0	0	0.224341389033555	14.582190287181	0	0	0	0	0	0	0	0	0	0.673024167100664	0.224341389033555	0	0	0	0	0	0	19.7420422349528	0	7.17892444907375	0	0	0	0	0	0	0.224341389033555	0	0	0.448682778067109	2.24341389033555	0	0	0	0	0	0	0	0	0	0	0	0	0	0	0	0	0	0	0	0	0	0	0	0	0	0	2.91643805743621	5.83287611487242	0	0	0.224341389033555	30.5104289085634	0	0	0	0	0	0	0	0	0	0	0	0	0	0	0	0	0.224341389033555	0	0.448682778067109	0	0	0	0	0	0	0	0	0	0	0	0	0	0	0	0	0	0	0	1.12170694516777	0	0	0	0.224341389033555	0	0	0.224341389033555	0	0.448682778067109	0	0	0	0	0.224341389033555	0.673024167100664	0	0	0	0	0	0	0.285714285714286	5.2	0.714285714285714	1.25	4.85714285714286	0	0	0.2	0	0.142857142857143	0	0	0	0	0	0	0	0	0	0	0	0	0	0	0	0	0	0	0	0	0	0	0	0	0	0	0	0	0.110741971207087	0	0	0	0	0	0	0	0.171379605826907	0	0	0	0	0	0	0	0	0.169061707523246	0	0	0	0	0	0	0	0	0	0	0	0	0.0833333333333333	0	0.1	0	0	0	0	0.142857142857143	0	0	0	0	0	0	0	3	0	0.17636684303351	0.992282249173098	0	0	0	0	0	0	0	0.125	0	0	0	0	0	0	0	0	0	0	0	0	0	0	0	0	0	0	0	0	0	0	0	0	0.285714285714286	0	0	0	0	0.75	0	0	0	0	0	0	1.12359550561798	0.673024167100664	2.5297619047619	0.714285714285714	0	0.142857142857143	0	0.285714285714286	0	0	0	0	0	0	0	0	0	0	0
0	1	0	1	1	2	1	4	4	0	0	0	1	11	0	0	0	2	0	1	0	0	0	0	1	0	0	0	0	6	0	0	0	0	0	0	0	0	1	0	4	1	0	0	0	1	0	0	0	0	0	1	0	0	0	0	0	0	0	0	0	0	0	0	1	0	0	0	0	0	0	0	0	0	0	0	0	0	0	1	0	0	0	0	0	0	0	0	0	0	1	0	0	1	0	0	0	0	0	1	0	0	6	0	0	1	0	0	0	0	0	0	2	1	0	0	0	1	1	0	0	0	0	0	0	0	0	0	0	0	0	46	1	0	0	0	0	0	6	0	0	0	0	0	0	0	0	0	1	0	0	0	4	0	0	7	0	0	0	0	0	0	0	0	0	0	0	2	0	0	0	0	0	0	0	0	2	7	0	1	0	2	0	99	3	2	2	0	0	0	0	0	0	0	0	0	1	1	2	1	0	1	0	0	0	0	47	0	0	0	1	0	0	0	0	0	0	1	1	0	0	34	2	4	0	0	0	0	0	2	0	0	2	0	0	0	0	0	0	0	1	0	0	0	0	0	267	9	0	1	2	12	10	7	8	9	18	0	0	0	1100	75	22	2	4	0	0	0	0	0	0	3	0	0	0	0	0	0	0	0	0	0	0	0	0	0	0	0	0	0	0	0	0	6	0	0	0	0	0	0	0	90	0	0	0	8	0	0	0	0	0	0	1	1	0	0	0	0	0	0	0	0	1	0	0	0	1	0	0	0	0	0	1	1	0	0	0	0	0	0	0	0	0	0	0	0	0	0	0	0	0	1	3	1	0	0	0	0	1	0	0	0	0	0	0	0	0	0	0	0	0	0	0	0	0	2	0	0	0	0	0	0	0	0	2	0	0	2	0	0	0	4	1	0	0	0	0	5	0	0	0	0	6	0	0	0	0	7	0	1	0	0	0	0	2	0	0	0	0	0	0	0	5	0	0	0	1	7	0	169	114	71	19	55	132	31	80	62937	19	34	33	10	46	12	89	566	269	0	42	16	8	4	2	2	107	898	183	38	12	19	0	1	0	0	0	0	0	0	0	0	0	0	0	1	0	4	1	0	0	0	0	0	0	0	0	0	0	0	0	0	0	0	0	0	1	1	0	0	0	0	0	0	0	1	0	0	0	0	0	0	0	0	0	0	0	3	1191	35	1475	22	13	95	288	94	66	89	119	368	0	0	0	0	0	0	0	0	0	0	0	0	0	0	0	0	0	0	0	0	0	0	0	0	0	0	0	0	0	0	1	1	0	1	0	0	0	0	0	0	0	0	0	1	0	0	0	0	0	0	0	0	0	0	0	0	0	0	5	0	0	0	0	4	0	1	0	0	0	0	1	0	0	0	0	0	0	0	0	0	0	0	25	0	0	0	0	0	0	2	0	0	0	0	0	0	0	0	1	0	0	0	0	0	0	0	1	0	5	0	0	0	18	3	8	10	0	0	0	0	0	1	1	1	1	0	0	0	0	1	0	0	0	0	0	0	1	0	4	6	0	2	2	0	0	0	0	0	1	0	0	0	0	0	0	0	1	0	1	0	0	6	0	0	0	0	0	0	0	0	1	0	0	0	0	0	0	0	1	2	3	0	0	0	0	0	0	0	0	0	0	0	0	0	0	0	0	2	1	2	0	0	1	0	0	0	0	0	0	0	0	0	0	0	0	0	0	0	0	0	0	0	1	0	0	0	0	1	0	0	3	0	0	0	0	0	0	0	0	0	0	0	0	0	0	0	0	0	0	0	0	0	0	0	1	3	3	4	0	0	1942	1	625	2	0	1	2	5	0	0	0	0	0	0	0	2	0	0	1	0	0	0	0	0	0	0	0	0	0	0	0	0	0	0	0	0	1	0	0	0	0	0	0	2	4	0	0	0	0	0	0	0	0	0	0	0	0	0	0	0	0	0	0	0	0	1	0	0	0	0	0	0	0	0	1	0	0	11	1	0	0	0	0	0	0	1	0	0	1	3	0	0	0	0	0	0	0	0	0	0	6	0	2	1	0	0	0	0	0	0	0	0	0	0	0	5	0	2	1	0	8	1	13	2	3	1	0	0	5	0	0	1	1	2	143	0	0	0	0	0	995	0	2	15	0	296	40	32	94	23	24	4	13	47	4	0	14	22	11	1	8	40	55	23	32	14	1	45	12	20	117394	23	55	15	53	3	4	25	0	3	0	1	0	2	0	0	20	15	50	22	11	2	16	0	0	0	0	0	0	0	0	0	0	0	0	2	0	6	0	0	1	0	0	0	0	0	2	0	0	0	0	1	2	8	0	1	0	0	0	1	7	57	191	2	0	0	0	0	0	0	0	1	0	0	0	1	0	0	0	0	0	0	0	0	0	0	0	0	1	0	0	0	0	1	0	0	0	0	0	0	0	0	0	0	0	0	0	0	0	0	0	0	3	0	0	0	0	0	0	0	0	0	0	0	0	1	5	1	0	0	0	0	0	1	0	1	0	0	0	0	0	0	0	0	0	0	0	1	0	0	0	0	0	0	0	0	0	0	0	0	0	0	10	0	0	0	1	0	0	0	0	0	0	0	0	1	0	0	1	0	0	1	0	0	0	0	0	0	0	0	1	0	0	0	0	0	0	0	0	0	0	0	0	0	0	0	0	0	0	0	3	0	0	0	0	0	0	0	0	0	0	0	0	0	0	0	0	0	0	0	0	1	0	0	0	0	0	0	0	0	0	0	0	0	1	0	0	0	0	0	3	2	1	0	0	0	0	0	0	0	0	0	0	0	0	0	0	0	0	0	0	0	0	0	0	0	0	0	0	0	0	0	0	0	0	0	0	0	0	0	0	0	0	0	0	0	0	0	0	0	2	183	648	0	0	0	0	0	0	0	3	0	0	0	1	0	0	0	0	0	0	0	0	0	0	0	0	0	0	0	0	0	0	1	70	67	8	0	0	0	0	0	0	0	0	0	0	3	0	0	0	1	0	0	0	0	0	0	0	0	0	1	0	4	0	0	9	3	1122	2	3	3	2	1	0	0	2	1	3	0	0	0	0	0	0	0	4	41	43	199	399	20	12	27105	3032	623	10	12	77	1	15	17	170	1	2	0	0	30	24	0	0	4	11	4	0	0	0	0	0	0	0	0	0	0	0	0	0	0	2	0	1	0	0	0	0	0	42	5914	30	16	0	14	3	1	1	5840	406	177	12	0	0	0	0	0	0	0	0	0	1	0	0	0	5	1	1	0	9	0	0	0	0	1	0	0	0	0	0	0	0	0	1	0	0	0	2	1	0	3	3	10	3	0	3	0	0	0	0	0	0	0	0	0	0	0	0	0	0	0	0	0	0	2	0	0	2	1	0	0	0	0	0	0	0	0	0	0	1	0	0	0	2	0	0	0	1	0	0	0	1	0	1	0	0	0	2	0	0	0	0	0	0	0	0	0	0	0	0	0	0	0	0	0	0	2	0	0	0	0	0	0	0	0	9	0	0	0	0	0	1	0	122	0	2	0	0	0	0	0	0	0	1	0	0	1	0	0	0	0	0	1	0	0	0	0	0	0	0	0	0	0	0	0	0	0	0	1	0	0	0	3	2	7	1	2	0	0	0	2	5	2	0	9	3	0	3	2	0	0	0	0	0	0	0	0	0	0	1	2	0	0	2	0	0	0	2	1	0	0	0	0	0	0	0	0	0	0	0	0	0	6	0	0	0	0	0	0	0	0	0	0	1	0	1	0	0	0	0	0	0	0	0	0	0	0	0	0	0	0	0	0	0	0	21	22	0	1	0	0	0	0	0	0	0	0	0	0	0	1	0	0	0	4	0	0	0	1	5	0	1	1	0	1	0	0	0	1	0	0	0	0	1	0	1	0	0	0	5	0	0	0	0	0	0	0	0	0	0	0	0	0	0	0	0	0	0	0	1	0	0	0	0	4	0	1	0	0	0	0	0	2	1	0	0	0	0	0	0	0	0	0	0	0	0	0	0	0	0	0	0	6	2	4	0	0	0	0	0	0	0	0	0	0	31	23	0	0	0	0	0	0	0	0	0	0	0	0	0	0	0	0	0	0	0	0	0	0	0	0	0	0	0	0	0	0	0	0	0	0	0	1	0	0	0	1	0	0	0	0	0	0	0	0	0	0	0	0	1	0	0	5	1	0	0	0	0	1	0	1	0	0	0	0	0	0	0	0	0	0	2	0	0	0	0	0	0	0	0	5	0	0	2	5	8	1151	0	24	13	0	0	3	1	2	0	1	0	1	0	0	0	0	0	0	0	0	0	1	0	0	1	1	0	0	0	2	1	1	0	0	0	0	0	0	0	0	0	0	0	0	0	1	0	0	0	0	0	0	86	8	33	16	25	0	0	0	0	0	0	5	9	10	0	0	0	2	0	0	0	0	0	0	0	1	5	1	73	1	0	0	18	1	0	1	2	36	1	0	0	0	0	0	0	1	0	0	0	0	0	0	0	0	1	0	0	26	12	1	3	19	8	0	88	0	12	7	0	0	0	0	0	0	0	2	0	31	3	0	1	7	0	0	1	0	0	0	0	0	0	0	0	0	0	1	0	0	0	0	0	1	0	2	1	0	0	0	0	0	0	0	0	1	0	0	0	0	0	0	0	0	0	0	1	3	0	0	2	0	0	0	0	0	0	0	0	0	0	0	0	0	1	1	0	0	0	1	3	2	2	0	1	0	0	1	0	1	0	0	0	2	10	1	20	0	0	0	0	0	1	1	1	0	8	2	4	1	80	41	0	3	5	0	0	2	24	0	1	2	1	0	1	0	17	0	0	0	1	0	0	2	1	0	0	0	0	0	2	0	9	0	0	0	0	1	0	0	0	0	0	0	0	0	0	0	0	0	1	0	2	1	1	0	3	0	0	0	0	0	0	0	1	0	1	4	1	5	0	0	0	0	0	0	0	0	0	0	0	0	0	0	2	6	1	1	0	0	0	0	0	0	0	0	0	0	0	0	0	0	0	0	0	0	0	1	0	0	0	0	49	0	0	0	0	0	0	0	17	62214	0	59	4	8	0	2	1	0	0	20	1	0	0	0	0	0	2	0	0	0	0	0	0	0	0	0	0	0	0	0	0	0	0	0	0	0	4	0	1	2	0	0	0	0	0	0	1	1	0	0	0	0	0	0	0	0	0	0	0	0	0	0	0	0	0	0	0	0	0	0	0	0	0	0	0	0	0	0	0	0	0	0	0	0	0	0	0	0	0	1	1	0	0	0	0	0	0	0	0	0	0	0	0	0	0	0	0	0	0	0	0	0	0	0	0	0	0	1	0	0	0	0	9	0	0	0	0	0	0	0	0	0	0	0	0	0	0	0	1	0	0	0	0	0	0	0	0	0	0	0	0	6	0	0	0	0	0	3	1	0	0	0	0	0	0	0	1	0	0	1	0	0	0	2	0	0	0	0	0	0	0	0	0	0	0	0	0	0	0	0	0	0	3	10	5	0	0	0	0	0	0	0	0	0	0	0	0	0	0	0	0	0	0	0	0	0	0	0	0	0	0	0	0	1	0	0	0	0	0	0	0	0	0	1	0	0	0	0	0	0	0	0	0	0	0	0	1	0	0	0	1	0	0	0	0	0	0	1	0	0	0	1	0	0	0	0	0	0	0	0	0	2	0	0	0	0	0	0	0	0	0	0	0	0	0	1	0	0	0	0	1	1	1	0	0	0	1	0	5	0	0	0	0	0	0	0	0	0	16	0	0	0	0	0	0	0	0	0	0	0	0	0	0	0	1	0	0	0	0	0	0	0	0	0	0	0	0	0	0	1	0	0	0	0	0	0	0	0	0	0	0	1	0	0	0	0	0	0	0	1	0	0	0	1	0	0	0	0	1	0	0	0	0	0	0	0	0	0	0	0	0	0	0	0	0	0	0	0	0	3	0	0	0	15	0	0	1	0	0	0	0	1	0	0	0	1	1	1	0	6	0	0	0	0	0	0	0	2	0	0	1	3	0	0	0	0	0	1	0	2	0	0	0	0	0	0	0	1	0	0	0	0	1	0	0	0	0	0	5	0	0	1	0	1	0	1	0	0	0	0	1	4	3	2	1	1	0	0	0	0	0	3	0	1	0	0	0	0	1	0	0	0	0	1	2	9	0	1	1	0	0	0	1	0	0	1	0	0	0	0	0	0	0	1	0	0	0	0	0	0	0	1	0	0	1	5	0	0	0	127	0	0	0	1	0	0	0	3	1	0	0	0	0	0	3	0	1	0	0	0	0	0	0	0	5	409	5	1	1	46	0	0	0	0	1	0	0	0	0	0	1	0	0	1	86	0	0	0	0	0	0	0	0	0	0	0	0	1	0	0	0	0	0	0	0	1	0	0	1	0	0	0	0	0	16	50	1	0	0	0	0	0	0	0	0	0	0	0	0	0	2	0	0	0	1	0	0	0	0	0	0	0	0	0	0	0	0	0	0	2	3051	3	0	1	0	1	0	0	0	1	0	3	0	0	0	0	0	0	0	0	0	0	0	0	0	0	0	0	0	0	0	53	1	0	1	0	1	2	0	0	0	0	1	0	0	0	0	0	0	0	10	0	0	0	16	0	0	0	85	943	14	29702	1	0	0	2	1	0	0	0	0	0	0	0	0	0	0	0	0	0	0	0	0	0	0	0	0	0	0	2	0	0	0	0	0	0	0	0	0	0	1	0	1	0	0	3	0	0	1	0	0	1	0	0	0	0	0	0	0	0	0	0	0	0	0	0	0	0	0	0	0	0	0	0	0	0	0	3	0	0	0	0	0	0	0	0	0	2	1	0	0	0	0	1	0	0	0	0	0	0	0	0	1	0	0	0	0	0	0	0	0	0	0	0	0	0	7	2	0	1	0	0	0	0	0	0	1	0	362	1	0	4	0	2	0	0	0	0	0	0	0	0	6	0	0	0	1	0	0	2	0	0	4	0	0	0	0	0	0	0	0	0	0	7	0	0	1	0	0	0	0	0	0	0	0	0	0	0	1	0	0	0	0	2	0	0	3	7	287	1	0	30	0	0	0	0	0	0	0	0	28	2	0	0	0	0	0	0	12	0	0	0	1	0	0	0	0	78	1	0	0	0	0	0	0	0	0	1	3	0	8	0	1	1	0	30	0	0	0	0	1	0	1	0	0	0	0	0	0	0	0	0	0	0	0	2	0	0	0	0	3	1	0	0	0	0	1	1	0	0	2	0	1	0	12	0	0	0	0	0	0	0	0	0	0	0	0	0	2	4	0	0	0	0	0	0	0	0	0	0	0	0	0	0	0	0	1	0	0	0	0	0	0	1	1	0	0	0	0	0	0	0	0	0	0	0	0	0	0	0	0	0	0	0	0	1	0	1	11	5	7	6	0	0	0	346	76	174	0	0	0	0	0	0	0	0	0	0	0	0	0	0	0	0	0	0	0	0	0	0	0	0	0	0	0	1	0	0	0	1	0	1	0	1	0	12	0	0	0	0	0	12	0	0	0	1	12	6	0	0	0	0	0	0	0	0	0	0	0	0	0	0	0	0	1	0	0	0	0	0	0	3	121	0	1	0	0	0	20	1	0	0	0	0	0	0	0	1	0	0	0	0	0	0	2	0	0	0	0	0	0	0	0	0	6	0	0	1	0	0	0	0	0	0	1	116	0	0	0	0	5	0	0	0	0	0	0	0	0	0	0	1	0	0	0	0	0	0	0	0	0	0	0	0	12	25	11	2	0	0	1	1	1	1	1	2	0	0	0	0	46	0	0	0	0	4	0	1	0	1	0	0	0	0	2	1	0	0	0	0	0	0	0	0	0	0	0	0	0	0	0	0	0	0	0	0	0	0	0	0	1	0	0	0	2	0	0	0	0	0	0	0	1	1	0	0	0	0	0	2	0	0	0	0	0	0	0	0	0	0	0	0	0	0	0	0	0	0	0	0	0	2	0	0	0	0	0	0	0	1	2	0	0	0	0	0	0	0	0	0	0	0	0	0	0	0	5	0	0	0	0	0	0	1	0	0	0	1	0	1	6	0	0	1	1	0	0	0	0	0	0	0	0	0	7	0	0	1	0	1	0	0	2	1	0	0	0	1	0	370	0	0	0	1	0	0	1	0	1	0	0	7	6	1	0	0	1	0	5	0	0	1	0	3	12	5	2	2	0	1	1	5	6	0	0	1	0	0	1	8	0	1	1	0	2	0	0	1	1	2	2	0	1	1	3	6	2	3	8	2	4	0	5	0	1	3	0	1	3	1	0	2	1	1	8	7	23	0	1	0	0	0	0	104	1	0	0	2	0	0	0	0	1	0	0	1	0	0	0	0	0	0	0	1	0	1	0	0	1	0	0	0	0	0	0	0	0	0	0	0	0	0	0	0	0	0	0	0	0	0	0	0	0	0	0	0	0	1	0	0	0	0	0	0	0	0	0	0	0	0	0	0	0	0	0	0	0	0	0	0	0	0	0	0	0	0	0	0	0	0	0	0	0	0	0	0	0	0	0	0	0	0	0	0	0	0	0	0	0	1	0	0	0	0	0	0	0	0	0	0	0	0	0	0	0	0	0	1	0	0	0	0	0	0	0	0	0	0	18	0	8	0	0	0	0	0	0	0	0	0	0	0	1	0	0	0	0	0	0	0	0	0	0	1	0	1	0	1	46	1	0	0	0	0	0	1	0	0	0	0	0	0	0	0	0	1	0	1	0	0	0	0	0	0	0	0	0	0	0	0	0	5	1	0	0	2	0	0	0	0	1	12	1	0	0	0	0	0	1	0	0	0	0	0	0	0	0	0	0	0	0	0	0	0	0	2	1	0	0	0	1	0	0	0	0	0	0	0	0	0	0	1	0	0	0	0	0	0	0	0	0	1	0	0	0	0	0	0	0	0	0	0	0	0	0	0	0	0	1	0	0	0	0	0	1	956	8	0	2	0	1	0	0	1	0	0	0	0	0	0	0	0	1	0	0	0	1	3	0	0	0	0	0	0	0	0	0	0	0	1	0	2	0	0	0	1	0	0	0	0	125	0	3	0	0	2	0	0	0	0	0	4	3	0	0	0	0	0	0	0	0	0	0	1	0	0	0	0	0	0	7	0	0	0	0	0	0	0	1	0	0	0	0	0	4	0	0	1	16	3	0	3	0	0	0	0	0	0	3	0	0	0	0	0	0	0	0	0	0	1	0	0	0	0	3	0	1	8	0	2	0	0	0	0	0	0	0	2	0	0	0	0	0	29	30	129	923	12	980	2298	2576	41468	0	354	0	0	0	0	0	0	1	0	559	0	0	0	0	0	0	2	0	3	3	1	0	0	0	0	0	1	0	0	0	0	0	8	0	2	0	1	0	18	1	1	0	0	1	1	0	0	0	0	0	0	0	0	2	0	0	21	0	0	10	83	25281	0	0	0	0	0	0	0	0	2	0	0	0	3	1	1	0	0	1	1	0	0	1	0	15	0	1	0	0	0	0	0	0	0	0	0	0	0	0	0	0	4	0	0	0	0	24	19	5	0	8	214	8945	9	19	1366	0	0	0	0	4	0	626	1	325	0	474	0	1	0	0	2	2	6	0	0	0	0	0	5	98	0	3	0	0	0	1	0	0	0	0	11	0	0	0	0	0	0	1	0	0	0	0	0	1	0	2	0	0	0	0	10	95	0	0	3	1	0	1	5	996	0	0	1	19	218	7	24	0	1	3	0	0	0	0	1	0	0	2	0	4	0	4	0	2	0	0	0	0	0	0	0	0	0	0	0	48	1	0	2	0	0	0	0	1	0	0	0	0	0	3	4	0	0	1	2	0	0	2	0	0	0	1	0	8	0	4	0	0	2	0	0	1	0	0	0	0	0	0	0	0	0	0	1	0	0	0	0	0	0	1	0	0	0	1	0	2	0	0	0	13	0	0	0	22	0	0	17	0	0	1	0	1	0	0	2	2	244	0	0	0	0	0	7	1	1	2964	0	0	0	0	0	0	1	2	1	0	0	0	0	0	2	0	0	0	0	8	1	0	1	1	0	31	65	0	4	0	0	0	0	0	0	0	1	0	0	0	3	0	0	2	6	0	24	0	0	0	1	0	2	0	11	0	1	224	1	0	0	0	0	0	0	0	4	0	0	1	0	0	0	0	1	0	0	0	0	0	0	0	0	1	2	15	0	0	3	41	12	0	0	0	0	0	0	0	0	0	0	0	0	0	1	0	2	0	0	0	0	1	2	2	0	0	0	0	1	0	1	0	1	1	11	0	0	5	0	0	0	0	0	1	0	4	1	0	1	0	0	0	0	0	1	0	0	0	0	0	4	2	8	6	12	1	2	3	0	0	0	2	1	0	0	0	0	0	0	0	0	0	0	0	0	0	0	0	0	1	0	0	0	0	0	0	1	1	0	0	0	0	0	0	0	1	0	0	0	0	0	1	0	0	0	0	1	0	0	0	0	0	0	0	0	0	3	0	0	0	0	0	1	0	0	0	3	1	2	0	0	0	0	26	0	0	1	0	2	0	0	0	0	0	0	0	0	0	0	0	0	0	1	0	0	1	1	0	0	12	0	0	0	0	0	0	0	0	1	0	0	0	12	0	0	0	0	0	0	0	0	0	0	1	0	0	0	0	0	0	0	0	0	0	0	0	1	0	0	0
0	0	0	0	0.6	0	4.66666666666667	15.5	0.333333333333333	0	0	0	0	0	0.2	0	0	0	0	0	0	0	0	0	0	1.66666666666667	0	0	0	0.6	0	0	0	0	0	0	0	0	0	0	0	0	0	0	0	0	0	0	0	0	0	0	0	0	0	0	0	0	0	0	0	0	0	0	0	0	0	0	0	0	0	0	0	0	0	0	0	0	0	0	0	0	0	0	0	0	0	0	0	0	0	0	0	0	0	0	0	0	0	0	0	0	1.6	0	0	0	0	0	0	0	0	0	0	0	0	0	0	0	0	0	0.102986611740474	0	0	0	0	0	0	0	0	0	0	13.8	0	0	0	0	0	0	0	0	0	0	0	0	0	0	0	0	0	0	0	0	0	0	0	0	0	0	0	0	0	0	0	0	0	0	0	0	0	0	0	0	0	0	0	0	0	0	0	0	0	0	0	0	0	0	0	0.5	0	0	0	0	0	0	0	0	0.6	0	0	0	0	0	3.26666666666667	4.41666666666667	0	0	0	0	0	0	0	0	0	0	0	0	0	0	0	0	0	0	0	0	0	0	0	0	10	0	0	0	0	0	0	0	0	0	0	0	0	0	0.5	22	0	0	5	0	0	0.25	0	0	0	0.571428571428571	0	0.166666666666667	0.444444444444444	0	0	1.6	2.5	48.6310299869622	1.75	1.14285714285714	33	0	0	0	0	0	0	0.117647058823529	0	0	0	0	0	0	0	0	0	0	0	0	0	0	0	0	0	0	0	0	0	0	0	0	0	0	0	0	0	0.224341389033555	0	0	0	0	0.5	0	0	0	0	0	0	0	0	0	0	0	0	0	0	0	0	0	0	0	0	2.66666666666667	0	0	0	0	0	0	0	0	0	0	0	0	0	0	0	0	0	0	0	0	0	0	0	0	0	0	0	0	0	0	0	0	0	0	0	0	0	0	0	0	0	0	0	0	0	0	0	5.24967989756722	1.91011235955056	7.02554744525547	0.111111111111111	0	0.126582278481013	0	0	1.44444444444444	10.6181818181818	0	0	0	0	0.704934541792548	1.125	0	0	4.77987421383648	0	0	0	1.69741697416974	0	0	0.126742712294043	0.0726216412490922	0	9.82367758186398	3.25	0	0	0	0.25	0	0	1.1	0	0	0	1.07142857142857	0	0	0	0	18.5598377281947	0	6.78221552373775	0	0.367107195301028	0	42.8240740740741	0	0	0	0	0	0	0	0	0	0	0.333333333333333	0	0	0	0	0	0	0	0	0	0	0	0	0	0	0	0	0	0	0	0	0	0	0	0	0	0	0	0	0	0	0	0	0	0	0	0	0	0	0	0	0	0	0	0	0	0	0	0	0	0	0	0	0	0	0.25974025974026	0	0	0	0	0	0	0	0	0	0	0	0	0	0	0	0	0	0	0	0	0	0	0	1609.2	0	4238.2	212	1612.5	2848.85714285714	1115	0.6	58	30	95.625	299.571428571429	0	0	0	0	0	0	0	0	0	0	0	0	0	0	0	0	0	0	0	0	0	0	0	0	0	0	0	0	0	0	0	0	0	0	0	0	0	0	0	0	0	0	0	0	0	0	0	0	0	0	0	0	0	0	0	0	0	0	0	0	0	0.230769230769231	0	0	0	0	0.75	0	0	0	0.1	0	0	0	0	0	0	0	0	0	0	0	4.33333333333333	0	0	0	0	0	0	0	0	0	0	0	0	0	0	0	0	0	0	0	0	0	0	0	0	0	0	0	0	0	9	0.153846153846154	12.25	0	0	0	0	0	0	0.75	0	0	0	0	0	0	0	0	0	0	0	0	0	0	2.01907250130199	0	0.224341389033555	0	0	0	0	0	0	0	0	0	0	0	0	0	0	0	0	0	0	2.33333333333333	0	0	0	0	0	0	0	0	0	0	0	0	0	0	0	0	0	0	0	0	0	0	0.285714285714286	0	0	0	0.448682778067109	0	0	0	0	0	0	0	0	0	0	2	0	0	0	0	0	13.5	0	0	0	0	0.448682778067109	0	0	0	0	0	0	0	0	0	0	0	0	0	0	0	0	0	0	0	0	0	0	0	0	0	0	0	0	0	0	1	0	0	0	0	0	0	0	0	0	0	0	0	0	0	0	0	0	0	0.666666666666667	0	0	0	235.666666666667	0	60.1666666666667	0	0	0	0	0	0	0	0	0	0	0	0	0	0	0	0	0	0	0	0	0	0	0	0	0	0	0	0	0	0	0	0	0	1.18181818181818	0	0	0	0	0	0	0	1	0	0	0	0	0	0	0	0	0	0	0	0	0	0	0	0	0	0	0	0	1.6	3	0	0	0	0	0	0	0	0	0	0	0	0	0	0	0	0	0	0	0	0	0	0	0	0	0	0	0	0	0	0	0	0	0	0	0	0	0	0	0	0	0	0	0	0	0	0	0	0	0	0	0	0	0	0.250312891113892	0	0	0	0	0.142857142857143	0	0	0	0	0	1.34604833420133	0	0	1.75	0	0	0	0	0	276.991150442478	0	6.09090909090909	1.5	5.22222222222222	374.3	95.7839262187088	44.75	222.628571428571	54.1133455210238	38.6666666666667	0	15.7777777777778	2.77777777777778	1.85714285714286	0	0.6	0.241837968561064	25.1282051282051	6.28571428571429	1.27272727272727	0.416666666666667	2.8	9.77777777777778	11.3333333333333	4.42857142857143	0	129.142857142857	16.3809523809524	923.804679552391	11883.3833833834	1.41666666666667	1.72727272727273	0.333333333333333	49.5454545454546	0	4.22222222222222	1.5	0	4.4	0.933333333333333	0.0909090909090909	12.2857142857143	7.4	512.620073941672	9.8710211174764	1.75	15.0812064965197	3.42857142857143	0	3.30188679245283	6.27272727272727	2.66666666666667	0	0	0	0	0	0	0	0	0	0	0	0	141.975308641975	7	495.333333333333	0	0	0	0	0	0	0	0	0	0	0	0	0	0	0	0	0	0	0	0	0	0	0	0.673024167100664	192	6.4	0	0	0	4.5	0	0	0	0	0	0	0	0	0	0	0	0	0	0	0	0	0	0	0	0	0	0	0	0	0	0	0	0	0	0	0	0	0	0	0	0	0	0	0	0	0	0	0	0	0	0	0	0	0	0	0	0	0	0	0	0	11	0.727272727272727	3.23076923076923	17.0909090909091	0	0	0	0	0	0	0	0	0	0	0	0	0	0	0	0	0	0	0	0	0	0	0	0	0	0	0	0	0	0	0	0	0	0	0	0	0	0	0	0	0	0	0	0	0	0	0	0	0	0	0	0	0	0	0	0	0	0	0	0	0	0	0	0	0	0.8	0	0	0	0	0	0	0	0	0	0	0	0	0	0	0	0	0	0	0	0	0	0	0	0	0	0	0	0.363636363636364	2.25	0	0	0	0	0	0	0	0	1.2	0	0	0	0	0	0	0	0	0	0	0	0	0	0	13.25	0	0	0.222222222222222	8	0	2.91643805743621	0	0	48.375	0	0	0	0	0	0	0	0	0	0	0	0	0	0	0	0	0	0	0	0	0	0	0	0	2.01907250130199	0	0	0	0.142857142857143	0	0	0	0	0	0	0	0	0	0	0	0	0	0	0	0.897365556134218	570.833333333333	431.5	0	0	0	0	0	0	0	0	0	0	0	0	0	0	0	0	0	0	0	0	0	0	0	0	0	0	0	0	0.125	0	0	0.333333333333333	1	0	0	0	0	0	0	0	0	0	0	0	0.333333333333333	0	0	0	0	0	0	0	0	0	0	0	0	0.12531328320802	0.125	0	0.127064803049555	0	0	0.376884422110553	0.253807106598985	0.62266500622665	0	0.25	0	0	0	0	0	0	0	0	0	0	0	0	0	0	0	0.75	62.8	1.12170694516777	0	0.2	3.71428571428571	0	0.333333333333333	59.5477386934673	50.8333333333333	2	0.166666666666667	8.38926174496644	0	0	0.5	1.72413793103448	0	0	0	0	0.897365556134218	0	0	0	0	0.166666666666667	0	0	0	0	0	0	0	0	0	0	0	0	0	0	0	0	0.333333333333333	0.32520325203252	0	0	0	0	0	3.85714285714286	119.512195121951	0.571428571428571	0	0	0	0	0	0	1.4	1	0.2	0	0	0	0	0	0	0	0	0	0	0	0	0	6.33333333333333	0	0	0	0	0.666666666666667	0	0	14.5	0	0	0	0	0	0	0	0	0	0	0	0	0	0	0	0	0	0	0	15.75	0	0	0.5	0	0	0	0	0	0	0	0	0	0	0	0	0	0	0	0	0	0	0	0	0	0	0	0	0	0	0	0	0	0	0	0	0	0	0	0	0	0	0	0	0	0	0	0	0	0	0	0	0	0	0	0	0	0	0	0	0	0	0	0	0	0	0	0	0	0	0	0	0	0	0	0	0	0	0	0	0	0	0	0	0	0	0	0	0	0	0	10.9090909090909	0	0.333333333333333	0	0	0	0	0	0	0	0	0	0	0	0	0	0	0	0	0	0	0	0	0	0	0	0	0	0	0	0	0	0	0	0	0	0	0	0	0	0	0	0	0	0	0	0	0.25	0	0	0	0	0	0	0	0	0	0	0	0	0	0	0	0	0	0	0	0	0	0	0	0	0	0	0.224341389033555	0	2.5	0	0	0	0	0	0	0	0	0	0	0	0	0	0	0	0	0	0	0	0	0	0	0	0	0	0	0	0	0	0	0	0	0	0	0	0	0	0	0	0	0	0	0	0	0	0	105	0	0	0	0	0	0	0	0	0	0	0	0	0	0	0	0	0	0	0	0	0	0	0	0	0	0	0	0	0	0	0	0	0.5	0	0	0	1.875	0	0	0	0	0	0	0	0	0	0	0	0	0	0	0	0	0	0	0	0	0	0	0	0	0	0	0	0	0	0	2.7	0	0	0	0	0	0	0	0	0	0	0	0	0	0	0	0	0	0	0	0	0	0	0.1	5.5	0	0	0	1.25	0.621761658031088	5.08333333333333	0	0	0	0	0	0	0	0	0	0	0.444444444444444	2.01907250130199	0	0	0	0	0	0	0	0	0	0	0	0	0	0	0	0	0	0	0	0	0	0	0	0	0	0	0	0	0	0	0	0	0	0	0	0	0	0	0	0	0	0	0	0	0	0	0	24	0	0	0	0	0	0	0	0	0	0	0	0	0	0	0	0	0	0	0	0	0	0	0	0	0	0	0	0	0	0	0	0	0	0	0	0.12531328320802	0	0.875	0	0	0.5	0.125	0	7.78894472361809	1.25	0	0	0.500625782227785	0	0	0	0	0	0	0	0	0	0	0	0	0	0	0	0	0	0	0	0	0	0	0	0	0	0	0	0	0	0	0	0	0	0	0	0	0	0	0	2.4	0.4	0	0	0	0	0.545454545454545	1	0	166.25	0.375	4.8	0	0	0	0	0	0	0.833333333333333	0.224341389033555	0	0	0	0	0.6	0	0	2.83333333333333	0.8	5.05050505050505	0	0.238663484486874	0	0	0	0.813008130081301	0	0	0	2.59433962264151	0	0	0	1.25	0.890207715133531	0.23094688221709	0	0	0	0	0	0	0.25	0.25	0.25	0	1.5	0	0	0	0	0	0	0	0.25	7.66666666666667	7.2	42.8571428571429	3.69127516778524	0	5.4	13	0	10.25	1	0	0	0.4	0	0	0.2	0	0.656814449917898	0.224341389033555	16.3475699558174	127.5	0	0	0	0	0	0	0	0	0	0	0	0	0	0	0	0	0	0	0	0	0	0	0	0	0	0	1.4	0	0	0	0	0	0	0	0	0	0	0	0	0	0	0	0	0	0	0	0	0	0	0	0	0	0	0	0	0	0	0	0	0	0	0	0	0	0	0	0	0	0	0.75	0	0	0	0	0	0	0	0	0	0	0	0	0.5	0	0	3	0	0	0	0	0	1.41987829614604	0.75	0	0	0.6	0.4	6.16666666666667	0	3.60205831903945	4	0	0	0	0	3.1986531986532	0	2.17785843920145	0	0	0	0	0	0	0	1	0	0	0	0	0	0	0	0	0	0	0	0	0	0.0909090909090909	0	0	0	0	0	0	0	0	0	0.174978127734033	21.9854561252883	0	0	0	0	0	0	0	0	0	0	0.897365556134218	2.01907250130199	0	0	2.5	0.333333333333333	0	0	0	0	0	0	19.3333333333333	0	0	0.840336134453782	0	0	0	0	0	0	0	0	0	0	0	0	0	0	0	0	0	0	0	0	0	0	0	0	0	0	0	0	0	0	0	0	0	0	0	0	0	0	0	0	0	0	0	0	119.333333333333	0	0	0	0	0	0	0	5	1983	0	5.83333333333333	0.2	0	1.16666666666667	0	55.3333333333333	0	0	0	0	0	0	0	0	0	0.454545454545455	0	0	0	0	0	0	0	0	0	0	0	0	0	0	0	0	0	0	0.224341389033555	0	0	0.6	0	0	0	0	0	0	0	0	0	0	0	0	0	0	0	0	0	0	0	0	0	0	0	0	0	0	0	0	0	0	0	0	0	0	0	0	0	0	0	0	0	0	0	0	0	0	0	0	0	0	0	0	0.454545454545455	0	0	0	0	0	0	0	0	0	0	0	0	0	0	0	0	0	0	0	0	0	0	0	0	0	0	0	0	0	0	0	0	0	0	0	0	0	0	0	0	0	0	0	0	0	0	0	0	0	0	0	0	0	0	0	0	0	0	0	1	0	0	0	0	0	0	0	0.673024167100664	0	0	0.224341389033555	0	0	0	0	0	0	0	0.285714285714286	0	0	0	0	0	0	0	0	0	0	0	0	0	0	0	0	0	0	0	0	0	0	0	0	0	0	0	0	0	0	0	0	0	0	0	0	0	0	0	0	0	0	0	0	0	0	0	0	0	0	0	0	0	0	0	0	0	0	0	0	0	0	0	0	0	0	0	0	0	0	0	0	0	0	0	0	0	0	0	0	0	0	0	0	0	0	0	0	0	0	0	0	0	0	0	0	0	0	0	0	0	0	0	0	0	0	0	0	0	0	0	0	0	0	0	0	0	0	0	0	0	0	0	0	0	0	0	0	0	0	0	0	0	0	0	0	0	0	0	0	0	0	0	0	0	0	0	0	0	0	0	0	0	0	0	0	0	0	0	0	0	0	0	0	0	0	0	0	0	0	0	0	0	0	0	0	0	0	0	0	0	0	0	0	0	0	0	0	0	0	0	0	0	0	0	0	0	0	0	0	0	0	0	0	0	0	0	0	0	0	0	0	0	0	0	0	0	0	0	0	0	0	1	0	0	0	0	0	0	0	0	0	0	0	0	0	0	0.1	0	0	0	0	0	0	0	0	0	0	0	0	0	0	0	0	0	0	0	0	1.12170694516777	0	0	0	0	0	0	0	0	0	0	0	0	0	0	0	0.448682778067109	1.2	0	0	0	0	0	0	0	0	0	0	0	0	0	0	0	0	0.105263157894737	0	0	0	0	0	0	0	0	0	0.25	0	0	0	0	0	0	14.6909090909091	0.363636363636364	0	0	0	7.24316334072432	0	0	0	0	0	0	0	0	0	0	0	0	0.583333333333333	0	0	0	0	4.03814500260398	0	0	0	0	0	0	0.1	0.375	0	0	0	0	0	0	0	313.629261868909	0	0	0	0	1.36363636363636	0	0	0	0	0	0	0	0	0	0	0	0	0	0	0	0	0	0	0	0	0	0	0	0	0	0	0	0	0	0	0	0	0	0	0	0	0	0	0	4.18181818181818	0	0	0	0	0	0	0	0	0	0	0	0	0	0	0	0	0	0	0	0	0	0	0	0	0	0	0	0	0	0	0	0	0	0	0	0	0	0	0	0	0	0	0	0.224341389033555	0	0	0	0	0	0	0	0	0	0	0	0	0	0	0	0	0	0	0	0	0	0.4	0	0	0.2	0	0	0	0	0	0	0	0	0	0	0	0	0	0	0	0	0	0	0	0	0	0	0	0	0	0.133333333333333	0	16828.8571428571	0	1	0	0	0	434.324929168962	0.105263157894737	0	0.0742390497401633	0	0	0	5.42857142857143	0	0	0	0	0	2.6	0.142857142857143	0	0	0	0.448682778067109	0	0	0	0	0	0.285714285714286	2	0	0	0	0	0	0	0	0	0	0	0	0	0	0	0	0	0	0	0	0	0	0	0	0	0	0	0	0	0	0	0	0	0	0	0	0	0	0	0.08	0	0	0	0	0	0	0	0	0	0	0	0	0	0	0	0	0	0	0	0	0	0	0	0	0	0	0	0	0	0	0	0	0	0	0	0	0	0	0	0	0	0	0	0	0	0	0	0	0	0	0	0	0	0	0	0	0	0	0	0	0	0	0	0	0	0	0	0	0	0	1.94945848375451	0	0	0	1.02489019033675	0	0	0	0	0	0	0	0	0	0	0	0	0	0	0	0	0	0	0	0	0	0	0	0	0	0	0.222222222222222	0	0	0	0	0	0	0	0	0	0	0	0	0	0	0	0	0	0	0	19.4	0	0	0	0	0	0	0	0	0	0	0	0	0	0	0	0.75	0	0	0	0	0	0	0	0.371747211895911	0.125	0	0	0	0	0	0	0	0	0	0	0	0	0	0	0	0	0	0	0	0	0	0	0.2	0	0	0	0	0	0	0	0	0	0	0	0	0	0	0	0	0	0	0	0	0	0	0	0	0	0	0	0	0	0	0	0	0	0	0	0	0	0	0	0	0	0	0	0	0	0	0	0	0	0	0	0	0	0	0	0	0	0	3.66666666666667	0	0	0	1.75	0	0	0	2	0	0	0	0	0	0	0	0	0	0	0.5	0	0	0	0	0	0	0	0	0	0	0	0	0	0	0	0	0	0	0	0	0	0	0	0	0	0	0	0	0	0	0	0	0	0	0	0	0	0	0	0	0	0	0	0	0	0	0	0	73.3596342139723	1.12170694516777	45.316960584778	1.375	0	0	0	153.75	8.83333333333333	0.4	0	0	0	0	0	0	0	0	0	0	0	0	0	0	0	0	0	0	0	0	0	0	0	0	0	0	0	0	0	0	0	0	0	0	0.25	18.5	0.224341389033555	1.6	0	0	0	0	0	1.5	0	0	0	0	0	0	0	0	0	0	0	0	0	0	0	0	0	0	0	0	0	0	0	0	0	0	0	0	0	0	6.86695278969957	0	0	0	0	0	0	0	0	0	0	0	0	0	0	0	0	0	0	0	0	0	0.1	0	0	0	0	0	0	0	0	0	0	0	0	0	0	0	0	0	0	0	0.224341389033555	186.8	0	0	0	0	2.24341389033555	0	0	0	0	0	0	0	0	0	0	0	0	0	0	0	0	0	0	0.1	0	0	0	0	0	0.428571428571429	0.571428571428571	0	0	0	0	0	0	0	0	0	0	0	0	0	6.75	0	0	0	0	0	0	0	0	0	0	0	0	0	65	0	0	0	0	0	0	0	0	0	0.583333333333333	11	0	0	0	0	0	0	0	0	0	0	0	0	0	0	0	0	0	0	0	0	0	0	0	0	0	0	0	0	0	0	0	0	0	0	0	0	0	0	0	0	0	0	0	0	0	0	0	0	0	0	0	0	0	0	0	0	0	0	0	0	0	0	0	0	0	0	0	0	0	0	0	0	0	0	0	0	0	0	0	0	0	0	0	0	0	0	2.55555555555556	0	0	0	0	0	0	0	27.1304347826087	0	0	0	0	0	0.166666666666667	0	0	0.689655172413793	0.833333333333333	0	0	0	6.63176265270506	0	0.166666666666667	0	3.95189003436426	3.52733686067019	0	0	0	0.173611111111111	0	0.16	0.170648464163823	0.166666666666667	0	34.46519524618	0	0	0	0	0	0	0	0	0	0	0	2.86806883365201	0	0	0	0	0	0	11.6	0	0	0	0	0.719424460431655	0.5	0.75	0	0	0	0	0	1.36518771331058	0	0	0	0	0	0	0	0	0	0	0.25	0	0	0	0	0	0	0	0	0	0	1	0	0	0	0	0	8.84353741496599	0	0	0.347826086956522	0.255754475703325	0	0.166666666666667	0.847457627118644	0.2	0	0	0	0.165289256198347	0.25	0	0	0	0	0	0	0	0	0	0	0.50125313283208	0.892857142857143	0	0	0	0	0	0	0	0	0	0	0	0	0	0	0	0	0	0	0	0	0	0	0	0	0	0	0	0	0	0	0	0	0	0	0	0	0	0	0	0	0	0	0	0	0	0	0	0	0	0	0	0	0	0	0	0	0	0	0	0	0	0	0	0	0	0	0	0	0	0	0	0	0	0	0	0	0	0	0	0	0	0	0	0	0	0	0	0	0	0	0	0	0	0	0	0	0	0	0	0	0	0	0	0	0	0	0	0	0	0	0	0	0	0	0	0	0	0	0	0	0	0	0	0	0	0	0	0	0	0	0	0	0	2	0	0.142857142857143	0	0	0	0	0	0	0	0	0	0	0	0	0	0	0	0	0	0	0	0	0	0	0	0.0666666666666667	0	0	0	0	0	0.833333333333333	0	0	0	0	2.25	0	0	0	2.5	0	0	0	0	0	5.6	0.224341389033555	0	0	0	0	0	0	0	0	0	0	0	0	0	0	0	0	0	0	0	0	0	0	0	0.666666666666667	2.16666666666667	0.25	0	0	0	0	0.4	0	0	0	0	0	0	0	0	0	0	0	0	0	0	0	2	1.33333333333333	0	0	0	0	0	0	0	0	0	0	0	0	0	0	0	0	0	0	0	0	0	0	0	0	0	0	0	0	0	0	0	0	0	0	0	0	0	0	0	0	0	0	0	0	0	0	0	0	0	0	0.571428571428571	0.428571428571429	0	0	0	0	0	0	0	0	0	0	0	0	0	0	0	0	0	0	0	0	0	0	0	0	0	0	0	0	0	0	0.897365556134218	0	0	0	0	0	0	0	0	0	0	0	0	0	0	0	0	0	0	0	0	0	0	0	0	1.12170694516777	0	0	0	0	0	0	0	0	0	0	0	0	0	0	0	0	0	0	0	0	0	0	0	0	0	0	0	0.897365556134218	37.4650119686036	0	0	0	0	0	0	0.224341389033555	0	0	8.52497278327507	0	0	0	0	0	0	0	0	0	0	0	0	0	0	0.897365556134218	0	0	0	0	0	0	0	0	8.97365556134218	0	14.8065316762146	0	729.782538526153	0	0	0	0	0	0	0	0	0	0	0.224341389033555	0	0	17.2742869555837	43.9709122505767	11.8900936187784	156.365948156388	20.8637491801206	10.3197038955435	0	0	0	0	0	0	0	0	0	0	0	0	0	1115.2010448858	0	0	0	0	0	0	0	0	0	18.3959939007515	0	0	0	0	0	0	0	0	0	0	0	0	0	0	0	0	0.448682778067109	0	4.03814500260398	0	0	0	0	0.224341389033555	0	0	0	0	0	0	0	0	0	0	0	0	0	0	0	0.448682778067109	30.734770297597	1607.85473520349	0	3.58946222453687	0	0	0	0	0.224341389033555	0	2.91643805743621	0.448682778067109	0	0	0	74.9300239372072	0	0	0	0	0	0	0	0	0	0	0	0	0	25.3505769607917	0	1.79473111226844	0	0	0	0	0	0.448682778067109	0	0	19.5177008459192	0	0	0	0	0	0	0	5.60853472583886	0	0	0	0.673024167100664	5.15985194777175	18.1716525117179	0	12.1144350078119	0	0	0.224341389033555	0	0	0	0.897365556134218	1.34604833420133	433.203222223794	0.224341389033555	3.36512083550332	0	1.12170694516777	0	0	0	0	0	0	0	0	0	0	0	0	0	0	2.4677552793691	0	0	0	0	0	0	0	0	0	0	0	0	0	0.224341389033555	0	0	1.57038972323488	0.224341389033555	0	0	0	0	0	0	0	0	0	0	0.224341389033555	0	0	0	0	0	2.24341389033555	0.224341389033555	647.449248750838	0.224341389033555	0	0	0.224341389033555	4.48682778067109	0.224341389033555	55.1879817022544	0	0.224341389033555	0	0	0	0	0	0	0	0	0	0	0.224341389033555	0	0.224341389033555	0	0	0	3.36512083550332	0	0	0	0	0	0	0	0	0	56.0853472583886	0.224341389033555	0	0.224341389033555	0	0	0	0	0	0	0	0	0	0	0	0	0	0	0	0	0	0	0	0	0	1.57038972323488	0	0	0	0	0	0	0	0	0	0	0	0	0.673024167100664	0	0	1.34604833420133	0	0	0	0	0	0	0	0	0	0	0	0	0	1.57038972323488	0	0	0	0	0	0	0	0	20.639407791087	0	0	0.673024167100664	3.81380361357043	0	0	0	0	0	0	0	0	0	0	0	0	0	0	0	0.448682778067109	0	0	216.265099028347	0	0	0	0	0	0	0	0	0	0	0	0	0	0	0	0	0	0.897365556134218	0	0	0	0	0	0	0	0	0	0	0	0	0	0	0	0	0	0	0	0	0	0	0	0	0	0	0	0	0	155.692923989287	0	9.19799695037574	0	0	0	0	0	0	0	0	0	0	0	0	0	0	10.5440452845771	0	0.224341389033555	0	0	0	0	0	0	0	0	0	0	0	0	0	0	0	0	0	0	0	0	1.57038972323488	28.9400391853285	0	0	0	0.673024167100664	0.224341389033555	0	0	0	0	0	0	0	0	0	0	0	0	0	0.448682778067109	0	2.69209666840265	0	0.224341389033555	0	1.34604833420133	0	0	0	0	0	0	0	0	0	0	0	0	0	0	0	0	0	0.897365556134218	0	0	0	207.964467634105	0	0	0	0	0	0	0	0	0	0	0	0	0	0	0.224341389033555	0	0	1.57142857142857	3.4	2	3.25	17.8571428571429	0	0	0.2	0.166666666666667	0	0	0.666666666666667	0	0	0	0	0	0	0	0	0	0	0	0	0	0.25	0	0	0	14.6666666666667	0.333333333333333	0	0	0	0	0	0	0	0	0	0	0	0	0	0	0	0	0	0	0	0	0	0	0	0	0	0	0	0	0	0	0	0	0	0	0	0	0	0	0	0	0	0	0	0	0	0	0	0	0	0	0	0	10	0	0.17636684303351	0.992282249173098	0	0.111111111111111	0	0	0	0.129032258064516	0	0	0	0	0	0	0	0	0	0	0	0	0	0	0	0	0.75	0	0	0	0	0	0	0	0	0	0	0	0	0	0	0	0	0	0	0	0	0	0	0	0	0	0	0	0	0	0	0	0	0	0	0	0	0	0	0	0
0	0	0	0	29	0	0	0	0	0	0	0	0	0	0	0	0	0	0	0	0	0	0	0	0	0	1	0	0	0	0	0	0	0	0	0	1	0	0	0	0	0	0	0	0	0	0	0	0	0	0	0	0	0	0	0	0	0	0	0	0	0	0	0	0	0	0	0	0	0	0	0	0	0	0	0	0	0	0	0	0	0	0	0	0	0	0	0	0	0	0	0	0	0	0	0	0	0	0	75	0	0	0	0	0	0	0	0	0	0	0	0	0	0	0	0	0	0	0	0	2	0	0	0	0	0	0	0	0	0	0	1900	0	0	0	0	0	0	0	0	0	0	0	0	0	0	0	0	0	0	0	0	0	0	0	0	0	0	0	0	0	0	0	0	0	0	0	0	0	0	0	0	0	0	0	0	0	1	102	0	0	0	0	4	0	0	0	0	0	0	0	0	0	0	0	0	0	0	0	0	0	1	3	0	0	0	8	0	0	0	0	0	0	0	0	0	0	0	0	0	0	21	0	0	0	0	0	0	0	2	0	0	0	0	0	0	0	0	0	0	0	0	2	0	1	0	2	0	0	0	0	2	3	30	0	0	4	0	0	1	2819	483	5	0	110	0	0	0	0	0	0	0	0	0	0	0	0	0	0	0	0	0	1	0	0	0	0	0	0	0	0	0	0	0	0	0	0	0	0	0	0	2	0	0	0	0	0	0	0	0	0	0	0	0	0	0	0	0	0	0	0	0	0	0	0	0	0	0	0	0	3	0	0	0	0	0	0	0	0	0	0	0	0	0	0	0	0	0	0	0	0	0	0	0	0	0	0	0	0	0	0	0	2	0	0	0	0	0	0	0	0	0	0	0	0	5	9	28	8	0	3	0	0	1	108	0	0	0	0	13	78	0	0	14	0	0	0	4	0	0	1	4	3	12	0	0	0	0	6	0	0	4	0	0	0	7	0	1	0	0	41	0	146	1	0	0	109	0	1	60	1	1	2	9	1	0	7	185	0	0	0	0	0	0	0	5	2	0	0	0	0	0	0	12	1	285	93	6	0	0	0	1	0	0	0	0	0	0	0	0	0	0	0	0	0	0	0	0	0	1	0	0	0	0	0	0	0	0	0	0	0	0	0	0	0	0	0	0	0	0	0	0	1	0	0	0	0	0	0	0	0	0	0	0	0	0	13300	0	26396	357	285	24330	6519	6	555	335	999	1940	29	12	0	0	0	0	0	0	0	0	0	0	0	0	0	0	0	0	0	0	0	0	0	0	0	0	0	0	0	0	0	0	0	0	0	0	0	0	0	0	0	0	0	0	0	0	0	0	0	0	0	0	0	0	0	0	0	0	0	0	0	0	0	0	0	0	0	0	0	0	0	0	0	0	0	0	0	0	0	0	0	0	1	0	0	0	0	0	0	0	0	0	0	0	0	0	0	0	1	0	0	0	0	0	0	0	0	0	0	0	0	1	21	2	4	5	0	0	0	0	1	0	0	0	0	0	0	0	0	0	0	0	0	0	1	0	0	0	0	0	0	0	0	0	0	0	0	0	0	0	0	0	0	0	0	0	0	0	0	0	0	0	0	0	0	0	0	0	0	0	0	0	0	0	0	0	0	0	0	0	0	0	0	0	0	0	0	0	0	0	0	0	0	0	0	0	1	0	0	0	0	0	0	0	0	0	2	0	0	0	0	1	0	0	0	0	0	0	0	0	0	0	0	0	0	0	0	0	0	0	0	0	0	0	1	0	0	1	0	0	0	0	0	0	0	0	0	0	0	0	0	0	0	0	0	0	5	1	0	0	2	0	1	0	0	0	0	0	0	0	0	0	0	0	0	0	0	0	0	0	0	0	0	0	0	0	0	0	1	0	0	0	0	0	0	0	6	0	0	0	0	0	0	0	2	0	0	0	0	0	0	0	0	0	0	0	0	0	0	0	0	0	0	0	0	14	0	0	0	0	0	0	0	0	0	0	0	0	0	0	0	0	0	0	0	0	0	0	0	0	0	0	0	0	0	0	0	0	0	0	0	0	0	0	0	0	0	0	0	0	0	0	0	0	0	0	0	0	0	0	20	0	0	0	0	7	0	0	0	0	0	24	0	1	15	0	0	0	0	0	6614	0	0	1	0	26	14	1	2	4	2	0	0	0	1	0	0	0	0	0	0	0	7	1	0	0	0	10	0	0	325	0	0	0	3	0	0	0	0	0	0	0	0	0	9	1	0	1	1	0	0	1	0	0	0	0	0	0	0	0	0	0	0	0	0	15	0	2185	0	0	0	0	0	0	0	0	1	0	0	0	0	0	0	1	0	0	0	0	0	0	0	0	612	23	0	0	0	0	0	0	0	0	0	0	0	0	0	0	0	0	0	0	0	0	0	0	0	0	0	0	0	0	0	0	0	0	0	0	0	0	0	0	0	0	0	0	0	0	0	0	0	0	0	0	0	0	0	0	0	0	0	0	0	0	0	0	0	0	0	0	0	0	0	0	0	3	0	0	0	0	0	0	1	0	0	0	0	0	0	0	0	0	0	0	0	0	0	0	0	0	0	0	0	0	0	0	0	0	0	0	0	0	0	0	0	0	0	0	0	5	0	0	0	0	0	0	0	0	0	0	0	0	0	0	0	0	0	0	0	0	0	0	0	0	0	0	0	0	0	0	1	0	0	0	0	0	0	0	0	0	0	0	1	0	0	0	0	0	0	0	0	0	0	0	0	0	0	0	0	0	0	0	0	0	0	0	0	0	0	1	1	0	1	0	0	0	16	1	0	5	9	0	0	0	0	0	0	0	0	0	0	0	0	0	0	0	0	0	0	0	0	0	0	0	0	0	0	0	1	0	0	0	0	0	0	0	0	0	0	1	0	2230	2499	0	0	0	0	0	0	0	0	0	0	0	0	0	0	0	0	0	0	0	0	0	0	0	0	0	0	0	0	7	1	0	0	3	3	0	0	0	0	0	0	0	0	0	0	0	0	0	0	0	0	0	0	0	0	0	0	0	20	20	0	6	0	0	98	5	13	0	2	0	0	0	0	0	0	0	0	0	0	0	0	0	0	1	125	27	13	844	22	71	0	48	332	2362	62	0	209	0	2	17	243	0	4	0	0	86	0	0	0	0	4	3	0	0	0	0	0	0	0	0	0	0	0	0	0	0	7	0	1	0	0	0	0	0	94	4646	6	0	0	0	0	0	3	4017	921	852	1	0	0	0	0	2	0	0	0	0	0	0	0	2	0	0	0	0	6	0	0	0	0	0	0	0	0	0	0	0	0	0	0	0	0	0	0	0	0	0	0	0	0	0	0	0	0	0	0	0	0	0	0	0	0	0	0	0	0	0	0	0	0	0	0	0	0	0	0	0	0	0	0	0	0	0	0	0	0	0	0	0	0	0	0	0	0	0	0	0	0	0	0	0	0	0	0	0	0	0	0	0	0	0	0	0	0	0	0	0	0	0	0	0	0	0	0	0	0	0	0	0	0	0	0	0	0	0	0	0	0	0	2041	0	1	0	0	0	0	0	0	0	0	0	0	0	0	0	0	0	0	0	0	0	0	0	0	0	0	0	0	0	0	0	11	8	1	0	0	0	0	0	1	5	0	10	3	0	0	0	0	3	0	2	6	0	2	0	0	0	0	0	0	0	0	0	0	0	0	0	0	0	0	0	0	0	0	0	0	0	0	0	0	0	0	0	0	0	0	0	0	5	0	0	0	0	0	0	0	0	0	0	0	0	0	0	0	0	0	0	0	0	0	0	0	0	0	0	0	0	0	0	0	0	0	0	0	0	0	0	0	0	0	0	0	0	0	0	0	0	0	0	0	0	0	0	0	0	0	0	0	0	0	0	0	0	0	0	0	0	0	0	0	0	0	0	0	0	0	0	0	0	0	0	0	0	0	0	0	0	0	0	0	0	0	0	0	0	0	0	1	0	0	0	0	0	0	0	0	0	0	0	0	0	0	0	0	0	0	0	0	2	0	0	0	0	0	0	0	0	0	8	2	16	0	0	0	0	0	0	0	0	0	0	319	12	0	0	0	0	0	0	0	0	0	0	0	0	0	0	0	0	0	0	0	0	0	0	0	0	0	0	0	0	0	0	0	0	0	0	0	0	0	0	0	0	0	0	0	0	0	0	0	0	0	0	0	0	0	0	0	0	0	0	0	0	0	0	0	0	0	0	0	0	0	0	0	0	0	0	0	0	0	0	0	0	0	0	0	13	0	42	0	0	19	6	1	356	33	0	0	38	0	0	0	0	0	0	0	0	0	0	0	0	0	0	0	0	0	0	0	11	0	0	0	0	0	0	0	0	0	0	0	0	0	0	0	0	0	0	0	1	0	0	0	0	0	0	4	1	770	1	662	0	0	0	0	0	0	8	2	0	0	1	0	319	4	1	1	51	236	2	1	0	0	0	14	23	6	0	14	4	0	0	0	17	15	0	0	0	0	0	0	0	0	2	1	1	4	0	0	0	11	0	0	0	3	0	6	0	0	0	1	0	0	0	0	0	0	0	0	10	0	28	0	70	6	0	0	0	0	2	0	0	0	0	0	0	0	0	0	0	0	0	0	0	0	0	0	0	0	0	2	78	1	0	0	1	0	0	0	0	0	0	0	0	0	0	0	0	0	0	0	0	0	0	0	0	0	0	0	0	0	0	0	0	0	0	0	0	0	0	0	0	0	0	0	2	0	0	3	3	2	0	74	2	24	12	0	114	3	1659	166	0	0	0	0	0	71	4	13	17	14	1	19	0	43	3	3	0	2	0	6	0	8	0	0	0	1	4	0	0	0	0	0	0	0	0	0	0	0	0	0	0	0	0	0	0	0	0	0	0	0	0	0	0	3	4	0	0	0	0	0	0	0	0	0	0	0	0	0	0	1	0	0	0	0	0	0	0	0	0	0	0	0	0	0	0	0	0	0	0	0	0	0	0	0	0	0	0	0	0	0	0	0	0	0	0	0	0	0	0	0	0	0	0	0	0	0	0	0	0	0	0	0	0	0	0	966	0	0	0	0	0	0	0	5	14796	0	36387	3	0	0	0	0	0	0	0	0	0	0	0	0	0	2	0	0	0	0	0	0	0	0	0	0	0	0	0	0	0	0	0	0	0	1	0	2	0	0	0	0	0	0	0	0	0	0	0	0	0	0	0	0	0	0	0	0	0	0	0	0	0	0	0	0	0	0	0	0	0	0	0	0	0	0	0	0	0	0	0	0	0	0	0	0	0	0	0	0	1	0	0	0	0	0	0	0	0	0	0	0	0	0	0	0	0	0	0	0	0	0	0	0	0	0	0	0	0	0	0	0	0	0	0	0	0	0	0	0	0	0	0	0	0	0	0	0	0	0	0	0	0	0	0	0	0	0	0	0	0	0	0	0	0	0	0	0	0	0	0	0	0	0	0	2	0	0	0	14	0	0	0	0	0	0	0	0	0	0	0	0	0	0	0	0	0	0	0	0	1	0	0	0	0	0	0	0	0	0	0	0	0	0	0	0	0	0	0	0	0	0	0	0	0	0	0	0	0	0	0	0	0	0	0	0	0	0	0	0	0	0	0	0	0	0	0	0	0	0	0	0	0	0	0	0	0	0	0	0	0	0	0	0	0	0	0	0	2	0	0	0	0	0	0	0	0	0	0	0	0	0	0	0	0	0	0	0	0	1	0	0	0	0	0	0	0	0	0	0	0	0	0	0	0	0	0	0	0	0	0	0	0	0	0	0	0	6	0	0	0	0	0	0	0	0	5	0	0	0	0	0	0	0	0	0	0	0	0	0	0	0	0	0	0	0	0	0	0	0	0	0	0	0	0	0	0	0	0	0	0	0	0	0	0	0	0	0	0	0	0	0	0	0	0	0	0	0	0	0	0	0	0	0	0	0	0	0	0	0	0	0	0	0	1	0	0	0	0	0	0	0	9	0	0	0	0	0	0	0	0	0	0	0	0	0	0	0	0	0	0	0	0	0	0	1	0	0	0	0	0	0	0	0	0	0	0	0	0	0	0	0	0	0	0	0	0	0	0	0	0	0	0	0	4	0	0	0	0	0	0	0	0	0	0	0	0	0	0	0	0	0	0	0	0	0	0	0	0	0	0	0	0	0	0	0	0	0	0	10	1	0	0	0	25	0	0	0	0	0	0	0	0	0	0	0	0	1	0	0	0	0	0	0	0	0	0	0	0	1	1	0	0	0	0	0	0	0	199	0	0	0	0	0	0	0	0	0	0	0	0	0	0	0	0	0	0	0	0	0	1	0	2	0	35	0	0	0	0	0	0	0	0	0	0	0	0	0	0	0	0	0	0	0	0	0	0	0	0	0	0	0	0	0	0	0	0	0	0	0	0	0	0	1	0	0	0	0	0	0	0	0	0	0	0	0	0	0	0	0	0	0	0	0	0	0	0	2	0	0	0	0	0	0	0	0	0	0	0	0	0	0	0	0	2	0	0	2	0	17118	626	691	9651	317	0	0	0	0	0	0	0	0	0	0	0	0	0	0	0	0	0	0	0	0	0	0	0	0	1	0	42	0	0	0	0	0	0	1	0	1	0	3	0	45	0	0	0	0	0	7	0	0	0	4765	0	0	0	0	1	0	11829	0	0	0	0	0	0	0	0	0	0	0	0	0	0	0	0	0	0	0	0	0	0	0	0	0	0	0	0	0	0	0	0	0	0	1	0	0	0	0	2	0	0	0	0	0	0	0	0	0	0	0	0	0	0	0	0	0	0	0	0	0	0	0	0	0	1	0	0	0	0	0	0	0	0	0	0	0	0	0	0	0	0	0	0	0	0	0	0	0	0	0	0	0	0	0	0	0	0	0	0	0	0	0	0	0	0	0	0	0	0	7	0	3	0	6	1	0	0	0	0	0	0	0	0	0	0	53	2	0	9	0	0	0	0	0	0	0	0	0	0	0	0	0	0	0	0	0	0	0	0	0	0	0	0	0	0	0	0	0	0	0	44	0	0	1	0	0	0	0	0	0	0	0	0	0	0	0	1	0	0	0	0	0	0	0	0	0	0	0	0	0	0	0	0	0	0	0	0	0	0	0	0	0	0	0	0	0	0	0	0	0	0	0	0	0	0	0	0	0	1	0	0	0	0	0	0	0	0	0	0	0	0	0	0	0	0	0	0	0	0	0	0	0	0	0	0	0	0	0	0	0	0	0	0	0	0	0	0	0	0	0	0	0	0	0	0	0	0	2	0	0	0	10	0	0	0	1	0	0	0	0	0	0	0	0	0	0	5	0	0	0	0	0	0	0	0	0	0	0	0	0	0	0	0	0	0	0	0	0	0	2	0	0	0	1	0	0	0	0	0	0	0	0	0	0	0	0	0	0	0	0	0	0	0	0	0	1	2	4	0	0	0	0	665	20	2	0	0	0	0	0	0	0	0	0	0	1	0	0	0	0	0	0	0	0	0	0	0	0	0	0	0	0	0	0	0	0	0	0	0	113	62	6	8	0	0	0	0	0	0	0	0	0	0	1	0	0	0	0	0	0	0	0	1	0	0	0	0	0	0	0	0	0	0	0	0	0	0	0	4	399	0	0	0	0	0	0	0	0	0	0	0	0	0	0	0	1	0	0	1	0	2	0	0	0	0	0	0	0	0	0	0	0	0	0	0	0	0	0	0	0	0	0	30	0	0	0	0	2	0	1	1	0	0	0	0	0	0	0	0	0	0	0	0	0	0	0	0	0	0	0	0	1	9	24	0	0	0	0	0	1	0	0	0	0	0	0	0	38	0	0	0	0	0	0	0	0	0	0	0	0	0	0	0	0	0	0	0	0	0	2	0	3	588	0	0	0	0	1	0	0	0	0	0	0	0	0	0	0	0	0	0	0	0	0	0	0	0	0	0	0	0	0	0	0	0	0	0	0	0	0	0	0	0	0	0	1	0	0	0	0	0	0	0	0	0	0	0	0	0	0	0	0	0	0	0	0	0	0	0	0	0	0	0	0	0	0	0	0	0	0	0	0	0	0	0	0	0	0	0	4	0	0	0	0	1	0	2	54	1	0	1	1	2	2	0	0	0	0	0	0	0	4	0	0	0	13	3	0	0	0	0	0	0	0	0	0	26	0	0	0	0	0	0	0	1	0	0	0	13	0	0	0	0	0	0	41	0	0	0	0	0	24	0	0	0	0	0	0	3	0	2	1	0	0	0	0	0	0	0	5	2	0	0	0	0	0	0	0	0	0	1	1	0	0	0	0	3	0	0	1	1	0	0	10	0	0	0	0	4	2	0	0	0	0	0	0	0	0	0	0	7	31	0	0	0	0	0	0	0	0	0	0	0	0	0	0	0	0	0	0	0	0	0	0	0	0	0	0	0	0	0	0	0	0	0	0	0	0	0	0	0	0	0	0	0	0	0	0	0	0	0	0	0	0	0	0	0	0	0	0	0	0	0	0	0	0	0	0	0	0	0	0	0	0	0	0	0	0	0	0	0	0	0	0	0	0	0	0	0	0	0	0	0	0	0	0	0	0	0	0	0	0	0	0	0	0	0	0	0	0	0	0	0	0	0	0	0	0	0	0	0	0	0	0	0	0	0	0	0	0	0	0	0	0	0	0	0	1	0	0	0	0	0	0	0	0	0	0	0	0	0	0	0	0	0	0	0	0	0	0	0	0	0	0	0	110	0	0	0	0	0	0	0	0	0	0	0	0	0	0	0	0	0	0	0	0	0	0	0	0	0	0	0	0	0	0	1	0	0	0	0	1	0	0	0	0	0	1	0	1	0	0	0	0	1	0	3	0	0	0	0	0	0	0	0	0	0	0	0	0	0	0	0	0	0	0	0	0	0	0	0	0	1	0	1	0	0	0	0	0	0	0	0	0	0	0	0	0	0	0	0	0	0	0	0	0	0	0	0	0	0	0	0	0	0	0	0	0	0	0	0	0	91	0	0	0	0	0	0	0	0	0	0	0	0	0	0	0	0	0	0	0	0	0	0	0	0	0	0	0	0	0	0	0	0	0	0	0	0	0	0	0	0	0	0	0	0	8	0	5	0	0	0	0	0	0	0	0	0	4	0	0	0	0	0	0	0	0	0	0	0	0	0	0	0	0	0	0	0	0	0	0	0	0	0	0	0	0	0	0	0	0	0	0	0	1	0	0	0	0	0	0	0	0	0	0	0	0	0	0	0	0	1	28	0	0	0	0	0	0	0	0	51	0	84	0	17	0	0	0	0	27	0	0	0	0	0	0	0	0	41	43	167	46	42	177	8	5	34	3	2	0	0	0	0	1	0	1	0	5591	0	0	0	0	0	0	0	0	0	1	0	0	0	0	0	0	0	0	5	0	0	0	0	0	0	0	11	0	0	1	0	0	0	0	0	0	0	0	0	0	0	0	0	0	0	0	3	0	0	1	21	18	0	8	0	0	0	0	0	0	0	1	1	4	0	0	0	0	0	0	0	0	0	0	0	0	0	0	0	2	0	0	30	2	0	0	0	0	0	0	100	0	0	0	0	0	0	1	0	0	0	1	15	140	81	3	491	0	0	0	2	1	0	12	1	360	0	5097	1	5	0	0	0	0	0	1	0	4	0	0	5	6	0	1	4	0	0	0	0	0	0	0	0	0	0	0	0	0	0	0	0	0	0	1	0	0	0	0	0	0	0	0	0	9	0	0	0	0	0	5	1	2395	0	6	113	323	26	42	1	0	0	0	0	0	0	0	0	0	0	0	20	13	0	0	0	0	0	1	0	0	0	0	0	0	0	0	0	130	77	0	0	0	0	0	0	0	0	0	0	0	0	0	0	0	0	0	0	0	0	0	0	0	2	0	0	2	0	0	0	0	0	0	0	0	0	0	0	0	3	0	0	0	0	0	0	0	0	0	0	0	0	0	0	0	0	0	3	0	0	0	0	102	0	0	0	1	0	0	5	0	0	0	0	0	0	0	0	0	13019	0	0	0	0	0	18	0	1	13	0	0	0	0	0	0	0	0	0	0	0	0	0	0	0	0	0	0	0	3	0	0	0	0	0	3	0	0	0	0	0	0	0	0	0	0	1	0	0	0	0	0	0	0	7	0	32	0	0	0	0	0	2	0	0	0	1	1	0	0	0	9	0	1	0	0	0	0	0	0	0	0	0	0	0	0	0	0	0	1	0	0	0	0	9	7	0	0	0	7	0	0	0	0	0	0	0	0	0	0	0	0	0	0	0	0	0	0	0	0	0	0	0	0	0	0	0	0	0	0	0	0	0	0	0	0	0	0	0	0	0	0	0	1	0	0	0	4	0	0	0	0	0	0	0	0	0	0	0	0	0	0	0	0	0	0	0	0	0	0	0	0	0	0	0	0	0	0	0	0	0	0	0	0	0	0	0	0	0	0	0	0	0	0	0	0	0	0	0	0	0	0	0	0	0	0	0	0	0	0	0	0	1	0	0	0	0	0	0	0	0	0	0	0	0	0	0	0	0	0	0	0	0	0	0	1	0	0	0	0	0	0	0	31	0	10	26	0	8	0	2	0	3	0	5	0	0	0	0	0	0	0	0	0	0	0	0	0	0	1	0	0	0	0	0	0	0	0	0	0	0	0	0	0	0	0	0	0	0	0	0	1	0	2	0	0	0	0	0	0	0	0	0	0	0	0	0	0	0	0
0	0	0	0	5.8	0	0	0	0	0	0	0	0	0	0	0	0	0	0	0	0	0	0	0	0	0	0.333333333333333	0	0	0	0	0	0	0	0	0	0.167224080267559	0	0	0	0	0	0	0	0	0	0	0	0	0	0	0	0	0	0	0	0	0	0	0	0	0	0	0	0	0	0	0	0	0	0	0	0	0	0	0	0	0	0	0	0	0	0	0	0	0	0	0	0	0	0	0	0	0	0	0	0	0	0	16.8256041775166	0	0	0	0	0	0	0	0	0	0	0	0	0	0	0	0	0	0	0	0	0.205973223480947	0	0	0	0	0	0	0	0	0	0	380	0	0	0	0	0	0	0	0	0	0	0	0	0	0	0	0	0	0	0	0	0	0	0	0	0	0	0	0	0	0	0	0	0	0	0	0	0	0	0	0	0	0	0	0	0	0.5	51	0	0	0	0	2	0	0	0	0	0	0	0	0	0	0	0	0	0	0	0	0	0	0.166666666666667	0.2	0	0	0	1.79473111226844	0	0	0	0	0	0	0	0	0	0	0	0	0	0	3.5	0	0	0	0	0	0	0	0.333333333333333	0	0	0	0	0	0	0	0	0	0	0	0	1	0	0.25	0	0.25	0	0	0	0	0.333333333333333	0.5	4.28571428571429	0	0	0.444444444444444	0	0	0.2	704.75	62.9726205997392	1.25	0	36.6666666666667	0	0	0	0	0	0	0	0	0	0	0	0	0	0	0	0	0	0.2	0	0	0	0	0	0	0	0	0	0	0	0	0	0	0	0	0	0	0.448682778067109	0	0	0	0	0	0	0	0	0	0	0	0	0	0	0	0	0	0	0	0	0	0	0	0	0	0	0	0	0.428571428571429	0	0	0	0	0	0	0	0	0	0	0	0	0	0	0	0	0	0	0	0	0	0	0	0	0	0	0	0	0	0	0	0.333333333333333	0	0	0	0	0	0	0	0	0	0	0	0	0.640204865556978	1.01123595505618	2.55474452554745	0.888888888888889	0	0.379746835443038	0	0	0.111111111111111	7.85454545454545	0	0	0	0	1.3091641490433	9.75	0	0	1.76100628930818	0	0	0	0.29520295202952	0	0	0.126742712294043	0.290486564996369	0.21945866861741	1.51133501259446	0	0	0	0	0.5	0	0	0.4	0	0	0	0.5	0	0.0714285714285714	0	0	4.15821501014199	0	11.0022607385079	0.0726216412490922	0	0	12.6157407407407	0	0.0731528895391368	12	0.2	0.25	0.448682778067109	2.25	0.2	0	7	30.8333333333333	0	0	0	0	0	0	0	1	0.4	0	0	0	0	0	0	2	0.2	55.8823529411765	23.25	1.2	0	0	0	0.2	0	0	0	0	0	0	0	0	0	0	0	0	0	0	0	0	0	0.25	0	0	0	0	0	0	0	0	0	0	0	0	0	0	0	0	0	0	0	0	0	0	0.5	0	0	0	0	0	0	0	0	0	0	0	0	0	2660	0	5279.2	89.25	71.25	3475.71428571429	1086.5	1.2	111	67	124.875	277.142857142857	7.25	3	0	0	0	0	0	0	0	0	0	0	0	0	0	0	0	0	0	0	0	0	0	0	0	0	0	0	0	0	0	0	0	0	0	0	0	0	0	0	0	0	0	0	0	0	0	0	0	0	0	0	0	0	0	0	0	0	0	0	0	0	0	0	0	0	0	0	0	0	0	0	0	0	0	0	0	0	0	0	0	0	0.111111111111111	0	0	0	0	0	0	0	0	0	0	0	0	0	0	0	0.2	0	0	0	0	0	0	0	0	0	0	0	0	0.2	5.25	0.307692307692308	1	0.833333333333333	0	0	0	0	0.125	0	0	0	0	0	0	0	0	0	0	0	0	0	0.25	0	0	0	0	0	0	0	0	0	0	0	0	0	0	0	0	0	0	0	0	0	0	0	0	0	0	0	0	0	0	0	0	0	0	0	0	0	0	0	0	0	0	0	0	0	0	0	0	0	0	0	0	0	0	0	0	0	0	0	0	0	1	0	0	0	0	0	0	0	0	0	0.448682778067109	0	0	0	0	1	0	0	0	0	0	0	0	0	0	0	0	0	0	0	0	0	0	0	0	0	0	0	0.2	0	0	0.333333333333333	0	0	0	0	0	0	0	0	0	0	0	0	0	0	0	0	0	0	1.66666666666667	0.333333333333333	0	0	0.333333333333333	0	0.166666666666667	0	0	0	0	0	0	0	0	0	0	0	0	0	0	0	0	0	0	0	0	0	0	0	0	0	0.5	0	0	0	0	0	0	0	0.545454545454545	0	0	0	0	0	0	0	0.5	0	0	0	0	0	0	0	0	0	0	0	0	0	0	0	0	0	0	0	0	2.8	0	0	0	0	0	0	0	0	0	0	0	0	0	0	0	0	0	0	0	0	0	0	0	0	0	0	0	0	0	0	0	0	0	0	0	0	0	0	0	0	0	0	0	0	0	0	0	0	0	0	0	0	0	0	2.50312891113892	0	0	0	0	1	0	0	0	0	0	5.38419333680531	0	0.125	3.75	0	0	0	0	0	585.309734513274	0	0	0.1	0	2.6	0.922266139657444	0.125	0.228571428571429	0.36563071297989	0.222222222222222	0	0	0	0.142857142857143	0	0	0	0	0	0	0	0.7	0.111111111111111	0	0	0	0.714285714285714	0	0	32.5325325325325	0	0	0	0.272727272727273	0	0	0	0	0	0	0	0	0	2.01907250130199	0.224341389033555	0	0.116009280742459	0.142857142857143	0	0	0.0909090909090909	0	0	0	0	0	0	0	0	0	0	0	0	0	3.08641975308642	0	728.333333333333	0	0	0	0	0	0	0	0	0.25	0	0	0	0	0	0	0.224341389033555	0	0	0	0	0	0	0	0	102	4.6	0	0	0	0	0	0	0	0	0	0	0	0	0	0	0	0	0	0	0	0	0	0	0	0	0	0	0	0	0	0	0	0	0	0	0	0	0	0	0	0	0	0	0	0	0	0	0	0	0	0	0	0	0	0	0	0	0	0	0	0	0	0	0	0	0	0	0	0	0	0	0	0.428571428571429	0	0	0	0	0	0	0.224341389033555	0	0	0	0	0	0	0	0	0	0	0	0	0	0	0	0	0	0	0	0	0	0	0	0	0	0	0	0	0	0	0	0	0	0	0	0	0.425531914893617	0	0	0	0	0	0	0	0	0	0	0	0	0	0	0	0	0	0	0	0	0	0	0	0	0	0	0	0	0	0	0.333333333333333	0	0	0	0	0	0	0	0	0	0	0	0.125	0	0	0	0	0	0	0	0	0	0	0	0	0	0	0	0	0	0	0	0	0	0	0	0	0	0	0.111111111111111	0.0909090909090909	0	0.224341389033555	0	0	0	5.33333333333333	0.333333333333333	0	0.714285714285714	3	0	0	0	0	0	0	0	0	0	0	0	0	0	0	0	0	0	0	0	0	0	0	0	0	0	0	0	0.142857142857143	0	0	0	0	0	0	0	0	0	0	0.25	0	371.666666666667	416.5	0	0	0	0	0	0	0	0	0	0	0	0	0	0	0	0	0	0	0	0	0	0	0	0	0	0	0	0	0.875	0.113636363636364	0	0	1	1.5	0	0	0	0	0	0	0	0	0	0	0	0	0	0	0	0	0	0	0	0	0	0	0	2.5062656641604	2.5	0	0.762388818297332	0	0	12.3115577889447	0.634517766497462	1.61892901618929	0	0.25	0	0	0	0	0	0	0	0	0	0	0	0	0	0	0.224341389033555	31.25	5.4	2.91643805743621	153.454545454545	4.4	10.1428571428571	0	8	83.4170854271357	393.666666666667	12.4	0	35.0671140939597	0	0.333333333333333	2.83333333333333	41.8965517241379	0	0.571428571428571	0	0	19.2933594568857	0	0	0	0	0.666666666666667	0.75	0	0	0	0	0	0	0	0	0	0	0	0	0	0	1.75	0	0.16260162601626	0	0	0	0	0	13.4285714285714	666.571018651363	0.857142857142857	0	0	0	0	0	1	803.4	184.2	170.4	0.25	0	0	0	0	0.222222222222222	0	0	0	0	0	0	0	0.666666666666667	0	0	0	0	1	0	0	0	0	0	0	0	0	0	0	0	0	0	0	0	0	0	0	0	0	0	0	0	0	0	0	0	0	0	0	0	0	0	0	0	0	0	0	0	0	0	0	0	0	0	0	0	0	0	0	0	0	0	0	0	0	0	0	0	0	0	0	0	0	0	0	0	0	0	0	0	0	0	0	0	0	0	0	0	0	0	0	0	0	0	0	0	0	0	0	0	0	0	0	0	0	0	0	0	0	0	0	0	0	0	0	0	0	0	0	0	0	0	742.181818181818	0	0.333333333333333	0	0	0	0	0	0	0	0	0	0	0	0	0	0	0	0	0	0	0	0	0	0	0	0	0	0	0	0	0	1.57142857142857	1.04302477183833	0.25	0	0	0	0	0	0.25	1.01419878296146	0	2.24341389033555	0.5	0	0	0	0	0.607287449392713	0	0.404858299595142	1.2	0	0.285714285714286	0	0	0	0	0	0	0	0	0	0	0	0	0	0	0	0	0	0	0	0	0	0	0	0	0	0	0	0	0	0	0	0	0	0	0.454545454545455	0	0	0	0	0	0	0	0	0	0	0	0	0	0	0	0	0	0	0	0	0	0	0	0	0	0	0	0	0	0	0	0	0	0	0	0	0	0	0	0	0	0	0	0	0	0	0	0	0	0	0	0	0	0	0	0	0	0	0	0	0	0	0	0	0	0	0	0	0	0	0	0	0	0	0	0	0	0	0	0	0	0	0	0	0	0	0	0	0	0	0	0	0	0	0	0	0	0	1	0	0	0	0	0	0	0	0	0	0	0	0	0	0	0	0	0	0	0	0	1.01522842639594	0	0	0	0	0	0	0	0	0	2	0.207253886010363	1.33333333333333	0	0	0	0	0	0	0	0	0	0	70.8888888888889	2.69209666840265	0	0	0	0	0	0	0	0	0	0	0	0	0	0	0	0	0	0	0	0	0	0	0	0	0	0	0	0	0	0	0	0	0	0	0	0	0	0	0	0	0	0	0	0	0	0	0	0	0	0	0	0	0	0	0	0	0	0	0	0	0	0	0	0	0	0	0	0	0	0	0	0	0	0	0	0	0	0	0	0	0	0	0	1.62907268170426	0	5.25	0	0	2.375	0.75	0.125	44.7236180904523	4.125	0	0	4.75594493116396	0	0	0	0	0	0	0	0	0	0	0	0	0	0	0	0	0	0	0	1.57142857142857	0	0	0	0	0	0	0	0	0	0	0	0	0	0	0	0	0	0	0	0.2	0	0	0	0	0	0	0.8	0.2	192.5	0.125	132.4	0	0	0	0	0	0	1.33333333333333	0.448682778067109	0	0	0.224341389033555	0	63.8	0.8	0.224341389033555	0.166666666666667	10.2	47.6767676767677	0.5	0.238663484486874	0	0	0	2.84552845528455	2.57270693512304	1.13636363636364	0	3.30188679245283	0.686106346483705	0	0	0	2.52225519287834	3.46420323325635	0	0	0	0	0	0	0	0	0.5	0.25	0.25	0.8	0	0	0	1.57142857142857	0	0	0	0.5	0	1.2987012987013	0	0	0	0.25	0	0	0	0	0	0	0	0	2	0	4.59770114942529	0	10.3092783505155	3	0	0	0	0	0.25	0	0	0	0	0	0	0	0	0	0	0	0	0	0	0	0	0	0	0	0	0.333333333333333	15.6	0.2	0	0	0.2	0	0	0	0	0	0	0	0	0	0	0	0	0	0	0	0	0	0	0	0	0	0	0	0	0	0	0	0	0	0	0	0	0	0	0	0	0	0	0	0.5	0	0	0.6	0.673024167100664	0.333333333333333	0	12.3333333333333	0.25	4	2	0	19	0.5	276.5	23.7142857142857	0	0	0	0	0	14.4016227180527	1	3.25	2.125	2.8	0.2	3.16666666666667	0	7.37564322469983	0.6	0.5	0	0.333333333333333	0	1.01010101010101	0	1.4519056261343	0	0	0	0.2	0.897365556134218	0	0	0	0	0	0	0	0	0	0	0	0	0	0	0	0	0	0	0	0	0	0	0	0	0	0	0.26246719160105	0.897365556134218	0	0	0	0	0	0	0	0	0	0	0	0	0	0	0.5	0	0	0	0	0	0	0	0	0	0	0	0	0	0	0	0	0	0	0	0	0	0	0	0	0	0	0	0	0	0	0	0	0	0	0	0	0	0	0	0	0	0	0	0	0	0	0	0	0	0	0	0	0	0	0	322	0	0	0	0	0	0	0	1.25	2959.2	0	6064.5	0.6	0	0	0	0	0	0	0	0	0	0	0	0	0	0.181818181818182	0	0	0	0	0	0	0	0	0	0	0	0	0	0	0	0	0	0	0	0.0526315789473684	0	0.2	0	0	0	0	0	0	0	0	0	0	0	0	0	0	0	0	0	0	0	0	0	0	0	0	0	0	0	0	0	0	0	0	0	0	0	0	0	0	0	0	0	0	0	0	0	0	0	0	0	0	0	0	0.454545454545455	0	0	0	0	0	0	0	0	0	0	0	0	0	0	0	0	0	0	0	0	0	0	0	0	0	0	0	0	0	0	0	0	0	0	0	0	0	0	0	0	0	0	0	0	0	0	0	0	0	0	0	0	0	0	0	0	0	0	0	0	0	0	0	0	0	0	0	0	0	0	0	0	0	0	0.5	0	0	0	2	0	0	0	0	0	0	0	0	0	0	0	0	0	0	0	0	0	0	0	0	0.333333333333333	0	0	0	0	0	0	0	0	0	0	0	0	0	0	0	0	0	0	0	0	0	0	0	0	0	0	0	0	0	0	0	0	0	0	0	0	0	0	0	0	0	0	0	0	0	0	0	0	0	0	0	0	0	0	0	0	0	0	0	0	0	0	0	0	0	0	0	0.588235294117647	0	0	0	0	0	0	0	0	0	0	0	0	0	0	0	0	0	0	0	0	0.25	0	0	0	0	0	0	0	0	0	0	0	0	0	0	0	0	0	0	0	0	0	0	0	0	0	0	0	0.545454545454545	0	0	0	0	0	0	0	0	1	0	0	0	0	0	0	0	0	0	0	0	0	0	0	0	0	0	0	0	0	0	0	0	0	0	0	0	0	0	0	0	0	0	0	0	0	0	0	0	0	0	0	0	0	0	0	0	0	0	0	0	0	0	0	0	0	0	0	0	0	0	0	0	0	0	0	0	0.25	0	0	0	0	0	0	0	1.8	0	0	0	0	0	0	0	0	0	0	0	0	0	0	0	0	0	0	0	0	0	0	0.25	0	0	0	0	0	0	0	0	0	0	0	0	0	0	0	0	0	0	0	0	0	0	0	0	0	0	0	0	0.897365556134218	0	0	0	0	0	0	0	0	0	0	0	0	0	0	0	0	0	0	0	0	0	0	0	0	0	0	0	0	0	0	0	0	0	0	0.727272727272727	0.0909090909090909	0	0	0	1.84774575018477	0	0	0	0	0	0	0	0	0	0	0	0	0.0833333333333333	0	0	0	0	0	0	0	0	0	0	0	0.1	0.125	0	0	0	0	0	0	0	44.6439364176774	0	0	0	0	0	0	0	0	0	0	0	0	0	0	0	0	0	0	0	0	0	0.142857142857143	0	0.285714285714286	0	5.16224188790561	0	0	0	0	0	0	0	0	0	0	0	0	0	0	0	0	0	0	0	0	0	0	0	0	0	0	0	0	0	0	0	0	0	0	0	0	0	0	0.1	0	0	0	0	0	0	0	0	0	0	0	0	0	0	0	0	0	0	0	0	0	0	0	0.448682778067109	0	0	0	0	0	0	0	0	0	0	0	0	0	0	0	0	0.285714285714286	0	0	0.285714285714286	0	3423.6	156.5	172.75	1930.2	63.4	0	0	0	0	0	0	0	0	0	0	0	0	0	0	0	0	0	0	0	0	0	0	0	0	0.0666666666666667	0	4	0	0	0	0	0	0	0.0526315789473684	0	0.0742390497401633	0	0.214285714285714	0	6.42857142857143	0	0	0	0	0	1.4	0	0	0	953	0	0	0	0	0.142857142857143	0	1689.85714285714	0	0	0	0	0	0	0	0	0	0	0	0	0	0	0	0	0	0	0	0	0	0	0	0	0	0	0	0	0	0	0	0	0	0	0.5	0	0	0	0	0.16	0	0	0	0	0	0	0	0	0	0	0	0	0	0	0	0	0	0	0	0	0	0	0	0	0	0.125	0	0	0	0	0	0	0	0	0	0	0	0	0	0	0	0	0	0	0	0	0	0	0	0	0	0	0	0	0	0	0	0	0	0	0	0	0	0	0	0	0	0	0	0	0.505415162454874	0	0.258620689655172	0	0.439238653001464	0.900900900900901	0	0	0	0	0	0	0	0	0	0	7.68115942028986	0.266666666666667	0	1.28571428571429	0	0	0	0	0	0	0	0	0	0	0	0	0	0	0	0	0	0	0	0	0	0	0	0	0	0	0	0	0	0	0	8.8	0	0	0.224341389033555	0	0	0	0	0	0	0	0	0	0	0	0	0.25	0	0	0	0	0	0	0	0	0	0	0	0	0	0	0	0	0	0	0	0	0	0	0	0	0	0	0	0	0	0	0	0	0	0	0	0	0	0	0	0	0	0.224341389033555	0	0	0	0	0	0	0	0	0	0	0	0	0	0	0	0	0	0	0	0	0	0	0	0	0	0	0	0	0	0	0	0	0	0	0	0	0	0	0	0	0	0	0	0	0	0	0	0	0.666666666666667	0	0	0	2.5	0	0	0	0.125	0	0	0	0	0	0	0	0	0	0	2.5	0	0	0	0	0	0	0	0	0	0	0	0	0	0	0	0	0	0	0	0	0	0	1	0	0	0	0.25	0	0	0	0	0	0	0	0	0	0	0	0	0	0	0	0	0	0	0	0	0	0.224341389033555	0.448682778067109	0.897365556134218	0	0	0	0	166.25	3.33333333333333	0.4	0	0	0	0	0	0	0	0	0	0	0.0943396226415094	0	0	0	0	0	0	0	0	0	0	0	0	0	0	0	0	0	0	0	0	0	0	0	28.25	15.5	1.34604833420133	1.6	0	0	0	0	0	0	0	0	0	0	0.25	0	0	0	0	0	0	0	0	0.142857142857143	0	0	0	0	0	0	0	0	0	0	0	0	0	0	0	0.571428571428571	57.0815450643777	0	0	0	0	0	0	0	0	0	0	0	0	0	0	0	0.2	0	0	1	0	0.333333333333333	0	0	0	0	0	0	0	0	0	0	0	0	0	0	0	0	0	0	0	0	0	6	0	0	0	0	0.448682778067109	0	0.143061516452074	0.142857142857143	0	0	0	0	0	0	0	0	0	0	0	0	0	0	0	0	0	0	0	0	0.142857142857143	1.28571428571429	3.42857142857143	0	0	0	0	0	0.142857142857143	0	0	0	0	0	0	0	9.5	0	0	0	0	0	0	0	0	0	0	0	0	0	0	0	0	0	0	0	0	0	0.285714285714286	0	0.25	196	0	0	0	0	0.25	0	0	0	0	0	0	0	0	0	0	0	0	0	0	0	0	0	0	0	0	0	0	0	0	0	0	0	0	0	0	0	0	0	0	0	0	0	0.5	0	0	0	0	0	0	0	0	0	0	0	0	0	0	0	0	0	0	0	0	0	0	0	0	0	0	0	0	0	0	0	0	0	0	0	0	0	0	0	0	0	0	0	0.444444444444444	0	0	0	0	0.169779286926995	0	0.285714285714286	9.39130434782609	0.187617260787992	0	0.178571428571429	0.168634064080944	0.25	0.333333333333333	0	0	0	0	0	0	0	0.698080279232112	0	0	0	2.23367697594502	0.529100529100529	0	0	0	0	0	0	0	0	0	4.41426146010187	0	0	0	0	0	0	0	0.176056338028169	0	0	0	2.48565965583174	0	0	0	0	0	0	8.2	0	0	0	0	0	4	0	0	0	0	0	0	0.511945392491468	0	0.290697674418605	0.2	0	0	0	0	0	0	0	1.25	0.357142857142857	0	0	0	0	0	0	0	0	0	0.2	0.246913580246914	0	0	0	0	0.510204081632653	0	0	0.173913043478261	0.255754475703325	0	0	1.69491525423729	0	0	0	0	0.661157024793388	0.5	0	0	0	0	0	0	0	0	0	0	1.75438596491228	5.53571428571429	0	0	0	0	0	0	0	0	0	0	0	0	0	0	0	0	0	0	0	0	0	0	0	0	0	0	0	0	0	0	0	0	0	0	0	0	0	0	0	0	0	0	0	0	0	0	0	0	0	0	0	0	0	0	0	0	0	0	0	0	0	0	0	0	0	0	0	0	0	0	0	0	0	0	0	0	0	0	0	0	0	0	0	0	0	0	0	0	0	0	0	0	0	0	0	0	0	0	0	0	0	0	0	0	0	0	0	0	0	0	0	0	0	0	0	0	0	0	0	0	0	0	0	0	0	0	0	0	0	0	0	0	0	0	0	0.142857142857143	0	0	0	0	0	0	0	0	0	0	0	0	0	0	0	0	0	0	0	0	0	0	0	0	0	0	0	13.75	0	0	0	0	0	0	0	0	0	0	0	0	0	0	0	0	0	0	0	0	0	0	0	0	0	0	0	0	0	0	0.333333333333333	0	0	0	0	0.333333333333333	0	0	0	0	0	0.0833333333333333	0	0.0833333333333333	0	0	0	0	0.2	0	0.6	0	0	0	0	0	0	0	0	0	0	0	0	0	0	0	0	0	0	0	0	0	0	0	0	0	0.333333333333333	0	0.333333333333333	0	0	0	0	0	0	0	0	0	0	0	0	0	0	0	0	0	0	0	0	0	0	0	0	0	0	0	0	0	0	0	0	0	0	0	0	0	17.3333333333333	0	0	0	0	0	0	0	0	0	0	0	0	0	0	0	0	0	0	0	0	0	0	0	0	0	0	0	0	0	0	0	0	0	0	0	0	0	0	0	0	0	0	0	0	1.79473111226844	0	1.12170694516777	0	0	0	0	0	0	0	0	0	0.897365556134218	0	0	0	0	0	0	0	0	0	0	0	0	0	0	0	0	0	0	0	0	0	0	0	0	0	0	0	0	0	0	0	0	0	0	0	0.224341389033555	0	0	0	0	0	0	0	0	0	0	0	0	0	0	0	0	0.224341389033555	6.28155889293953	0	0	0	0	0	0	0	0	11.4414108407113	0	18.8446766788186	0	3.81380361357043	0	0	0	0	6.05721750390597	0	0	0	0	0	0	0	0	9.19799695037574	9.64667972844284	37.4650119686036	10.3197038955435	9.42233833940929	39.7084258589392	1.79473111226844	1.12170694516777	7.62760722714085	0.673024167100664	0.448682778067109	0	0	0	0	0.224341389033555	0	0.224341389033555	0	1254.2927060866	0	0	0	0	0	0	0	0	0	0.224341389033555	0	0	0	0	0	0	0	0	1.12170694516777	0	0	0	0	0	0	0	2.4677552793691	0	0	0.224341389033555	0	0	0	0	0	0	0	0	0	0	0	0	0	0	0	0	0.673024167100664	0	0	0.224341389033555	4.71116916970465	4.03814500260398	0	1.79473111226844	0	0	0	0	0	0	0	0.224341389033555	0.224341389033555	0.897365556134218	0	0	0	0	0	0	0	0	0	0	0	0	0	0	0	0.448682778067109	0	0	6.73024167100664	0.448682778067109	0	0	0	0	0	0	22.4341389033555	0	0	0	0	0	0	0.224341389033555	0	0	0	0.224341389033555	3.36512083550332	31.4077944646976	18.1716525117179	0.673024167100664	110.151622015475	0	0	0	0.448682778067109	0.224341389033555	0	2.69209666840265	0.224341389033555	80.7629000520796	0	1143.46805990403	0.224341389033555	1.12170694516777	0	0	0	0	0	0.224341389033555	0	0.897365556134218	0	0	1.12170694516777	1.34604833420133	0	0.224341389033555	0.897365556134218	0	0	0	0	0	0	0	0	0	0	0	0	0	0	0	0	0	0	0.224341389033555	0	0	0	0	0	0	0	0	0	2.01907250130199	0	0	0	0	0	1.12170694516777	0.224341389033555	537.297626735363	0	1.34604833420133	25.3505769607917	72.4622686578381	5.83287611487242	9.42233833940929	0.224341389033555	0	0	0	0	0	0	0	0	0	0	0	4.48682778067109	2.91643805743621	0	0	0	0	0	0.224341389033555	0	0	0	0	0	0	0	0	0	29.1643805743621	17.2742869555837	0	0	0	0	0	0	0	0	0	0	0	0	0	0	0	0	0	0	0	0	0	0	0	0.448682778067109	0	0	0.448682778067109	0	0	0	0	0	0	0	0	0	0	0	0	0.673024167100664	0	0	0	0	0	0	0	0	0	0	0	0	0	0	0	0	0	0.673024167100664	0	0	0	0	22.8828216814226	0	0	0	0.224341389033555	0	0	1.12170694516777	0	0	0	0	0	0	0	0	0	2920.70054382785	0	0	0	0	0	4.03814500260398	0	0.224341389033555	2.91643805743621	0	0	0	0	0	0	0	0	0	0	0	0	0	0	0	0	0	0	0	0.673024167100664	0	0	0	0	0	0.673024167100664	0	0	0	0	0	0	0	0	0	0	0.224341389033555	0	0	0	0	0	0	0	1.57038972323488	0	7.17892444907375	0	0	0	0	0	0.448682778067109	0	0	0	0.224341389033555	0.224341389033555	0	0	0	2.01907250130199	0	0.224341389033555	0	0	0	0	0	0	0	0	0	0	0	0	0	0	0	0.224341389033555	0	0	0	0	2.01907250130199	1.57038972323488	0	0	0	1.57038972323488	0	0	0	0	0	0	0	0	0	0	0	0	0	0	0	0	0	0	0	0	0	0	0	0	0	0	0	0	0	0	0	0	0	0	0	0	0	0	0	0	0	0	0	0.224341389033555	0	0	0	0.897365556134218	0	0	0	0	0	0	0	0	0	0	0	0	0	0	0	0	0	0	0	0	0	0	0	0	0	0	0	0	0	0	0	0	0	0	0	0	0	0	0	0	0	0	0	0	0	0	0	0	0	0	0	0	0	0	0	0	0	0	0	0	0	0	0	0	0.0839630562552477	0	0	0	0	0	0	0	0	0	0	0	0	0	0	0	0	0	0	0	0	0	0	0.142857142857143	0	0	0	0	0	0	0	7.75	0	1.7636684303351	2.86659316427784	0	0.888888888888889	0	0.25	0	0.387096774193548	0	0.625	0	0	0	0	0	0	0	0	0	0	0	0	0	0	0.25	0	0	0	0	0	0	0	0	0	0	0	0	0	0	0	0	0	0	0	0	0	0.140449438202247	0	0.297619047619048	0	0	0	0	0	0	0	0	0	0	0	0	0	0	0	0
0	0	2	1	0	3	3	3	2	0	0	0	3	1	0	0	0	0	0	0	5	0	0	0	0	2	3	0	1	3	0	0	0	1	1	0	0	0	0	0	0	6	0	0	1	0	0	0	0	0	0	0	0	0	1	0	0	1	0	0	0	2	0	0	2	0	0	1	0	1	0	2	0	0	0	0	0	2	4	0	1	0	2	1	0	0	3	0	0	0	1	4	0	0	0	0	0	0	0	1	0	0	15	13	3	0	0	0	0	0	0	0	1	0	1	0	0	0	0	1	0	0	0	0	0	0	0	0	0	0	0	134	0	0	0	0	0	0	2	0	0	0	0	1	1	0	0	0	0	0	0	2	16	0	0	5	0	1	0	0	0	0	0	0	0	0	0	1	0	0	0	0	0	0	1	0	0	35	2189	11	0	4	1	125	12	18	0	7	1	0	0	0	3	0	0	0	2	1	0	2	0	1	1	2	1	0	38	0	0	0	0	0	1	1	0	1	0	0	1	0	0	73	1	4	7	0	0	1	0	2	0	0	0	0	0	0	0	0	0	1	0	1	1	0	0	0	128	3	0	0	2	37	22	22	19	26	7	2	1	6	3270	60	31	5	67	0	0	2	0	0	0	0	1	9	0	0	2	0	0	0	0	0	1	0	0	0	0	0	2	0	1	0	0	4	2	0	0	0	0	2	0	25	0	1	0	0	0	0	2	2	3	1	3	0	0	1	0	0	0	0	0	0	0	0	0	1	2	1	0	0	0	0	0	0	0	0	0	0	0	0	0	0	0	0	6	0	0	1	0	0	0	0	0	2	0	4	4	0	6	0	0	1	0	0	0	1	0	4	0	0	1	0	0	0	0	1	0	0	1	0	1	0	1	0	2	0	0	2	0	2	1	0	0	0	0	4	1	1	1	0	1	1	0	0	3	0	0	0	0	0	0	1	3	0	0	0	1	2	0	0	0	0	7	0	0	3	1	2	0	1311	501	56	0	19	403	38	267	2207	4	29	9	34	29	13	134	185	148	0	179	110	1	26	1	2	289	8577	2043	235	24	3	1	5	1	0	0	0	0	0	0	1	0	0	0	0	0	6	12	0	0	1	3	0	1	3	2	1	0	4	1	0	0	1	11	6	0	8	0	2	0	0	0	0	0	2	0	0	0	0	2	2	0	0	0	0	0	5	1111	24	10147	188	36	552	2332	271	123	271	228	765	0	1	0	1	0	0	0	2	0	0	1	0	0	0	0	0	0	0	0	0	0	1	0	3	0	0	0	2	3	0	3	0	0	0	0	3	0	3	0	1	0	0	0	0	0	4	0	0	0	0	0	0	0	0	0	0	0	0	0	1	0	0	2	2	1	0	1	0	2	1	4	0	0	2	0	0	0	0	0	0	0	0	0	1	1	0	0	0	0	0	2	0	1	4	1	0	0	0	0	0	0	0	0	0	0	0	0	0	11	52	22	3	18	21	23	17	0	2	0	0	1	1	1	1	0	0	0	1	0	0	1	0	0	0	0	0	0	4	0	0	0	1	2	1	0	0	1	0	0	0	0	0	0	2	0	0	0	0	1	0	0	1	1	0	0	0	0	0	0	1	0	0	0	0	0	0	0	0	1	2	0	0	0	0	0	0	0	0	0	0	0	0	0	0	1	0	0	0	0	0	0	5	0	0	0	0	0	0	0	0	0	0	0	0	0	0	0	0	0	0	3	0	0	0	0	0	0	0	0	1	0	0	0	0	0	0	0	0	0	0	1	0	1	0	0	0	0	0	0	0	0	0	0	0	6	2	1	2	0	0	1	1	1	0	0	0	2	4	0	0	0	0	0	0	0	1	0	0	0	0	1	0	0	0	0	0	0	3	2	1	0	0	0	0	0	0	1	3	0	0	3	0	0	2	5	0	0	0	0	0	0	1	0	0	0	0	1	0	0	0	0	0	0	0	3	16	1	0	0	0	0	0	0	0	0	0	0	0	0	0	0	11	0	0	0	4	0	0	0	0	0	0	0	0	0	2	0	0	0	0	0	3	0	0	2	2	2	0	0	0	4	0	0	0	0	0	1	0	0	0	2	1	0	0	1	0	1	0	0	0	0	1	1	0	193	0	0	3	0	0	2729	0	2	8	2	4	5	2	14	2	1	0	1	1	0	0	1	6	5	6	2	4	0	1	3	4	0	0	0	3	96	2	5	0	2	1	1	10	2	1	0	3	4	4	1	0	31	0	0	1	6	0	0	0	0	0	0	0	2	0	0	3	3	0	0	728	10	3556	3	0	0	0	0	1	0	0	1	0	0	2	2	0	1	2	0	0	0	0	3	13	16	100	188	22	0	0	1	46	0	1	2	0	0	1	0	0	0	0	0	0	0	7	0	0	0	0	0	0	0	1	0	0	0	0	0	3	0	0	2	2	0	1	0	2	0	0	0	0	0	1	0	0	0	0	0	0	0	1	1	1	0	0	0	0	0	0	2	0	0	0	0	0	1	0	0	0	0	0	0	0	0	0	0	1	0	0	0	0	0	0	0	0	0	0	0	0	0	0	0	0	0	1	2	0	0	2	0	0	0	2	0	0	0	0	4	0	2	1	3	0	1	0	2	0	0	0	0	0	0	0	0	0	3	0	0	0	2	1	0	0	0	0	0	0	0	0	1	2	0	0	5	2	0	2	0	0	0	0	2	0	0	0	0	2	0	0	0	0	0	0	0	1	0	0	0	0	0	0	0	0	0	1	0	2	0	0	2	0	1	0	1	4	0	0	0	0	7	2	1	3	1	0	0	0	0	0	0	0	0	0	0	0	0	1	0	0	0	0	0	1	1	0	0	0	0	1	0	0	0	0	0	0	0	0	0	0	1	0	0	0	10	116	376	0	0	0	0	2	0	0	0	0	0	1	0	0	1	0	1	1	0	0	1	19	0	1	2	0	0	0	0	0	1	0	20	21	8	4	1	0	0	0	0	0	0	1	0	15	0	0	0	1	0	0	0	0	0	0	0	1	0	0	0	0	0	0	2	0	1	0	1	0	0	0	0	0	0	0	1	0	0	0	0	0	0	0	72	132	98	1119	9	7	1	534	61	42	1	4	3	0	1	1	22	0	0	0	0	0	1	0	0	0	0	0	0	0	0	0	3	0	2	1	0	0	0	0	0	2	0	0	0	0	0	0	0	0	7	1159	94	4	0	2	1	1	1	3958	249	148	15	0	0	2	0	0	0	1	0	1	1	0	0	0	5	0	0	7	44	7	0	2	1	0	2	0	0	0	0	0	0	0	2	0	1	0	0	1	0	5	1	0	1	0	3	3	0	0	0	0	0	0	0	0	0	1	0	2	0	0	0	0	0	0	0	0	0	0	0	0	4	0	0	2	0	0	1	1	0	0	0	0	4	0	0	0	0	0	0	0	0	0	0	0	0	0	2	0	0	0	0	0	1	0	1	0	0	0	0	0	0	0	0	0	0	0	0	0	0	0	0	0	1	0	0	1	0	0	0	0	0	0	2273	0	9	0	0	0	0	3	0	0	0	0	0	0	0	3	0	0	0	0	0	0	0	0	1	0	0	0	0	0	0	0	0	1	0	0	0	0	0	1	3	1	1	14	0	0	1	1	0	8	0	1	4	0	4	0	1	0	0	0	0	1	0	1	0	1	0	0	0	1	0	2	1	1	3	0	0	0	0	0	0	0	0	0	0	0	0	1	2	4	3	0	0	0	0	0	0	1	0	0	0	2	3	0	0	0	0	0	0	0	1	0	1	0	0	2	0	0	0	1	2	0	7	20	0	0	2	1	3	1	0	0	2	0	0	0	0	0	0	0	0	2	1	0	0	1	9	0	3	0	2	0	0	0	1	0	0	0	1	0	3	0	0	0	0	0	0	3	1	0	0	0	0	1	2	0	0	0	0	0	4	0	0	0	1	0	1	0	0	0	0	4	0	0	0	0	0	0	0	0	0	0	0	0	0	0	0	0	0	0	0	0	0	0	0	0	0	2	0	20	1	2	0	0	1	0	0	0	0	0	0	1	125	42	0	1	0	0	0	0	1	0	0	0	0	0	0	0	0	0	0	0	0	0	0	1	0	0	1	0	0	0	0	2	1	0	0	0	0	0	1	0	1	0	0	0	1	0	1	0	6	9	0	0	0	0	0	0	1	3	0	1	0	0	4	0	0	0	0	1	0	0	0	0	0	0	1	0	0	0	1	0	0	0	0	0	0	0	0	0	0	0	1	15	0	3	0	0	0	2	0	1	0	0	1	0	1	2	0	0	0	1	0	1	2	1	4	0	0	0	0	0	0	0	1	0	0	1	0	1	0	0	0	0	0	0	0	0	0	0	0	0	0	0	4	0	34	10	109	31	27	1	0	0	0	0	0	70	37	39	1	0	0	1	0	0	2	0	6	0	0	0	1	0	5	4	0	0	1	2	0	1	1	4	1	0	2	0	1	0	0	0	0	0	0	0	0	0	0	0	0	1	0	0	1	2	1	1	0	0	1	0	0	0	0	0	0	0	4	0	0	1	0	0	5	1	0	1	0	0	1	0	0	0	0	0	0	0	0	0	0	0	0	0	0	0	2	0	0	0	1	0	0	2	0	0	1	0	11	0	0	0	0	0	1	0	0	1	0	1	0	0	0	2	1	1	0	1	0	0	2	0	0	0	0	0	1	0	0	0	0	0	0	0	0	0	0	0	0	0	0	0	0	1	0	0	0	1	5	559	3	3	0	0	2	2	1	0	1	0	0	0	1	0	9	3	2	4	1	0	0	0	6	0	0	0	0	0	0	0	13	0	0	0	0	0	0	0	0	0	0	1	0	0	0	0	2	1	0	0	0	0	0	0	0	0	0	0	0	0	1	0	3	0	1	0	2	1	0	0	5	0	0	0	0	0	0	0	4	0	2	0	0	0	0	0	0	0	0	0	0	1	0	0	0	0	0	3	0	0	12	0	0	0	0	0	0	0	0	0	0	0	0	0	0	0	0	0	0	0	0	0	0	0	0	0	79	0	0	0	0	0	0	0	57	5410	0	25036	486	2	2	4	1	0	0	0	1	0	1	1	2	1	0	0	0	0	0	0	0	0	0	0	0	0	0	0	0	0	3	0	0	0	1	0	0	0	0	0	0	0	0	0	0	1	0	0	1	0	0	0	2	1	0	0	1	0	0	0	0	1	0	0	0	0	0	0	0	1	0	0	0	0	0	0	1	0	1	2	0	0	1	0	2	0	2	0	0	0	0	0	0	2	0	0	1	0	0	0	0	0	0	0	0	0	0	0	0	2	0	3	2	1	0	0	0	0	0	0	0	0	0	1	4	0	0	0	0	0	0	0	1	0	0	0	0	0	0	0	1	5	1	2	0	0	0	0	1	4	2	0	0	0	0	2	0	0	0	1	0	0	0	0	0	0	0	4	0	0	0	0	0	0	0	0	0	0	0	0	0	0	0	0	1	0	0	0	0	0	3	56	23	0	0	0	0	0	0	0	0	0	3	0	0	0	0	0	0	0	0	0	1	0	0	0	0	0	0	0	0	0	2	0	0	0	1	0	0	0	0	0	0	0	0	0	1	0	0	0	0	0	0	0	0	0	0	0	0	0	0	0	0	0	0	0	0	0	0	0	0	0	0	0	0	2	0	0	0	22	0	1	0	1	1	0	2	0	1	0	0	2	0	0	0	0	0	0	1	0	0	0	3	0	0	1	6	0	0	0	0	1	0	0	0	2	1	0	0	2	0	0	0	0	0	2	0	0	0	0	2	0	1	0	0	0	0	2	2	1	2	0	0	1	1	0	0	1	0	0	1	0	1	1	0	0	0	0	0	0	0	0	0	0	0	0	0	0	0	1	0	0	0	0	0	1	0	0	0	2	0	0	0	0	0	0	0	0	0	0	0	0	0	1	0	1	0	1	0	0	0	45	0	0	1	0	0	0	1	0	0	0	0	0	0	4	1	0	1	6	0	0	2	0	1	0	0	0	16	92	34	0	0	0	0	4	0	7	0	0	0	0	1	0	0	0	0	0	0	0	0	7	0	7	0	2	3	0	0	0	1	0	0	0	3	0	0	0	6	0	3	0	0	0	0	1	2	1	0	0	0	2	3	2	0	0	0	0	0	0	0	0	1	3	4	4	2	0	0	0	0	0	0	1	1	0	0	0	0	0	0	1	1	2	4	0	3	0	0	0	0	2	1	1	0	2	0	25	0	0	0	0	0	0	0	1	0	0	0	0	0	0	0	0	0	0	0	0	0	0	0	1	6	432	1	10	6	126	0	0	0	0	0	0	0	0	1	0	0	0	0	0	0	2	0	0	0	0	2	0	0	0	0	0	0	0	0	23	0	0	1	2	0	0	0	0	0	0	0	0	0	0	2	192	1	0	0	0	4	0	0	0	3	0	1	62	77	0	1	0	2	0	0	0	0	0	0	3	1	2	0	1	0	0	0	0	0	0	15017	3	0	11	5	0	0	0	0	1	0	12	0	0	0	1	0	1	0	0	0	0	0	1	0	0	0	4	1	0	0	16	1	0	0	1	3	2	2	0	0	0	1	1	0	0	0	0	0	1	3	10	0	0	2866	1	0	0	30	4369	37	138881	0	0	0	0	0	1	1	0	0	0	0	0	0	0	0	0	0	1	0	0	0	1	0	0	0	1	0	0	0	0	0	1	0	0	3	0	2	0	0	1	0	0	0	0	0	0	0	0	0	0	0	0	0	1	0	3	2	1	0	0	0	0	0	0	1	0	1	2	0	0	0	1	0	0	0	7	0	0	0	0	0	0	0	0	0	8	0	0	0	0	0	2	0	0	0	0	1	1	0	0	6	1	4	1	4	0	0	0	0	0	0	1	0	0	8	0	0	0	0	0	1	0	0	0	14	1	93	0	0	2	0	0	0	0	1	0	0	0	0	0	0	0	1	0	1	0	0	0	0	0	0	0	0	0	0	0	2	0	0	0	0	13	0	0	3	0	0	0	0	0	1	0	1	0	0	0	0	3	1	0	0	1	0	0	0	1	0	0	0	0	0	0	1	0	0	0	0	0	0	1	0	0	0	0	0	2	1	0	0	0	1	0	0	0	2	0	0	0	0	0	0	5	0	0	0	0	0	0	0	0	2	0	0	0	0	0	1	1	0	0	0	0	0	0	0	1	4	0	0	0	2	0	0	1	0	2	0	0	0	0	0	0	1	0	1	0	0	0	12	0	0	0	67	0	0	0	2	0	1	0	0	0	1	0	0	0	0	7	0	0	0	0	0	0	0	0	5	0	5	0	1	0	0	0	0	0	0	0	0	0	0	0	0	0	0	0	2	0	0	0	0	0	0	0	0	3	5	1	1	1	0	0	0	0	0	0	2	1	0	0	0	0	1	104	109	85	0	0	0	2	0	2	0	0	0	1	1	0	0	1	0	2	1	0	0	1	2	0	0	0	2	0	0	0	0	1	0	3	1	3	3	9	0	35	0	0	0	0	0	28	0	0	0	0	4	0	0	0	0	0	0	0	0	0	0	0	0	1	0	0	0	0	0	0	0	0	0	0	0	0	43	0	0	0	0	0	0	0	1	0	0	0	0	0	1	0	0	0	4	0	0	0	1	0	0	0	0	0	0	0	1	0	21	1	4	3	3	1	0	0	0	1	1	138	1	1	0	0	4	0	0	0	3	0	0	1	0	1	0	1	3	0	0	0	0	0	0	0	0	0	0	0	1	0	2	1	0	1	0	0	0	0	0	0	0	0	2	0	54	0	0	0	0	1	4	0	0	2	0	7	0	0	12	0	0	1	0	6	0	0	0	1	0	6	0	0	0	0	2	0	1	0	0	0	0	0	0	0	0	0	0	0	0	0	0	0	0	1	0	0	0	0	0	0	0	0	0	1	0	0	0	1	0	0	0	1	0	0	0	6	1	0	1	0	0	1	0	0	0	0	0	0	0	0	0	1	0	0	0	0	0	0	0	0	0	0	0	0	0	0	0	0	1	0	2	0	0	0	0	0	2	0	0	0	0	0	0	0	1	0	0	0	0	0	0	0	4	0	0	1	0	1	3	1	0	0	0	0	0	0	0	1	0	0	0	0	0	3	0	1	0	0	1	0	0	1	0	0	0	2	3	0	0	1	1	1	14	0	0	0	1	3	3	2	2	0	0	1	0	0	3	0	0	0	0	0	0	0	1	0	0	0	1	0	0	0	0	2	0	0	0	2	3	8	6	0	1	1	2	0	3	1	0	0	2	0	0	0	0	0	0	0	0	0	1	0	0	0	0	2	0	25	1	0	0	1	0	0	0	0	0	0	1	1	3	3	0	0	0	4	0	3	0	1	0	3	0	0	1	3	0	0	0	1	0	0	0	0	0	1	0	0	0	0	0	0	0	0	0	0	0	0	0	1	0	1	2	0	0	0	0	0	0	0	0	1	0	0	0	0	0	0	0	0	0	0	0	0	0	0	0	0	0	0	0	0	2	0	0	0	0	0	0	0	0	0	0	0	4	1	0	0	0	0	1	0	0	0	0	0	0	3	2	0	0	0	0	0	1	1	1	0	0	2	0	0	1	1	0	0	0	0	1	0	0	0	17	2	3	0	0	0	0	1	0	0	0	0	1	0	0	0	0	0	0	0	0	0	0	0	0	0	0	2	0	1	371	0	0	0	0	0	1	3	0	1	0	0	0	2	1	0	0	1	0	0	0	2	0	0	0	0	0	0	0	0	0	0	3	1	1	0	0	1	0	0	1	0	0	1	0	0	2	0	0	1	0	0	1	0	0	0	0	0	0	1	0	1	1	3	1	0	0	3	0	0	1	0	1	1	1	0	0	3	0	8	0	0	0	1	0	4	0	0	0	0	0	1	37	6	0	0	0	0	0	0	0	0	0	0	0	0	0	0	0	0	0	0	2	0	1	0	0	648	1	0	0	1	1	0	0	0	0	2	0	1	2	4	0	1	0	0	1	0	0	2	0	0	0	0	0	0	0	0	1	0	0	2	0	4	0	0	0	3	0	8	0	1	36	3	7	0	0	2	2	0	1	0	0	1	0	0	1	0	9	0	0	0	0	1	1	0	0	0	1	3	0	0	1	0	0	0	3	0	0	1	0	1	0	0	0	2	2	0	4	0	82	109	2	9	0	0	1	0	3	0	2	0	0	0	3	0	0	14	1	0	2	14	1	0	1	0	1	0	1	17	4	7	0	0	1	0	0	0	0	0	7	0	25	0	0	22	23	41	535	17	1349	3398	3564	5656	0	1393	0	0	0	0	3	0	21	0	999	1	2	1	1	0	0	1	6	1	4	1	2	2	2	1	3	0	4	0	1	1	0	10	0	0	0	0	0	1	1	0	0	0	4	1	0	3	0	0	0	0	1	0	9	0	0	3	0	0	15	12	60	0	71	0	6	0	1	0	0	5	6	70	22	8	0	1	0	2	3	2	3	1	0	1	0	0	0	0	0	0	0	3	1	0	0	0	0	2	0	2	0	18	0	0	0	0	8	15	0	0	1	41	1816	16	0	68	1	0	0	2	9	0	186	1	680	0	414	2	18	0	0	3	3	2	0	1	0	0	1	14	46	0	0	1	0	2	0	1	0	0	0	7	0	1	0	0	0	0	3	0	0	2	0	1	0	0	10	0	0	0	2	0	2	0	0	0	0	0	4	5	1179	6	0	0	80	31	1	2	0	0	0	0	0	0	0	0	0	0	2	0	0	0	1	0	0	0	2	0	0	1	0	0	0	0	0	0	36	154	0	2	0	0	5	5	0	0	3	2	0	2	1	9	1	0	3	8	0	0	3	5	0	1	0	0	3	1	5	10	0	2	3	0	3	1	0	0	2	8	5	0	3	0	0	1	0	1	5	0	0	0	0	0	2	3	0	0	0	4	0	0	35	4	0	2	26	0	0	820	2	2	0	1	1	20	0	1	1	1930	0	1	0	0	0	7	0	2	17223	0	0	0	0	1	0	2	0	1	0	0	0	0	3	5	0	0	3	0	1	1	0	2	2	1	59	13	0	0	0	1	0	0	0	0	0	8	4	0	0	5	0	0	0	0	1	32	0	0	2	0	0	4	1	0	0	0	67	0	1	0	5	10	0	2	0	1	0	0	1	0	0	0	1	0	1	0	0	1	0	1	0	0	2	0	4	0	3	2	22	21	1	2	0	0	0	0	1	3	0	0	0	1	0	0	0	1	0	0	0	0	1	0	2	3	1	1	0	1	0	0	0	1	1	0	0	0	1	0	5	1	0	0	7	1	6	1	0	0	0	0	3	0	4	0	0	0	0	1	0	0	0	0	0	1	0	0	0	4	2	0	1	0	2	0	0	0	0	0	0	0	0	1	0	2	1	0	0	0	4	5	0	0	0	0	1	0	0	5	1	0	0	0	0	0	2	0	0	0	2	0	0	0	0	0	0	1	1	0	0	6	1	0	0	0	0	1	0	0	1	0	0	1	2	0	0	2	0	0	0	0	0	1	102	0	0	0	0	0	0	0	0	0	0	1	0	0	0	0	0	0	0	0	0	0	0	0	0	0	14	3	0	0	0	0	0	0	0	0	0	0	1	23	0	0	0	0	1	0	0	0	1	0	0	0	1	0	0	0	0	0	0	0	0	0	0	0	0	0	0
0	0	0	0	0	1	11	30	2	0	0	0	0	0	0	0	0	0	0	0	0	0	0	0	0	0	0	0	0	0	0	0	0	0	0	0	4	0	0	0	0	0	0	0	0	0	0	0	0	0	0	0	0	0	0	0	0	0	0	0	0	0	0	0	0	0	0	0	0	0	0	0	0	0	0	0	0	0	0	0	0	0	0	0	0	0	0	0	0	0	0	0	0	0	0	0	0	0	0	640	0	0	6	0	0	0	0	0	0	0	0	0	0	0	0	0	0	0	0	0	13	0	0	0	2	0	0	0	6	0	0	307	0	0	0	0	0	0	0	0	0	0	0	0	0	0	0	0	0	0	0	0	0	0	0	0	0	0	0	0	0	0	0	0	0	0	0	0	0	0	0	0	0	0	0	0	0	0	0	0	0	0	0	0	0	0	0	0	0	0	0	0	0	0	0	0	3	1	0	0	0	0	324	263	0	0	2	0	0	0	0	0	0	0	0	0	0	0	0	0	0	13	0	0	0	0	0	0	5	0	0	0	0	0	0	0	0	0	0	0	0	0	5	8	0	0	22	0	0	0	0	0	0	10	0	1	4	0	0	5	116	218	110	291	61	0	0	0	0	1	0	0	0	1	0	0	0	0	0	0	0	0	0	0	0	0	0	0	0	0	0	0	0	0	0	0	0	0	0	0	0	0	0	0	0	0	0	0	0	0	0	0	0	0	0	0	0	0	0	0	0	0	0	0	0	0	0	6	0	0	0	0	0	0	0	0	0	0	0	0	0	0	0	0	0	0	0	0	0	0	0	0	0	0	0	0	0	0	0	0	0	0	0	0	0	0	0	0	0	0	0	0	0	0	0	22	12	51	0	0	0	0	0	5	73	0	0	0	0	10	13	0	0	22	0	0	0	9	0	0	0	1	0	37	14	0	0	0	2	0	0	5	0	0	0	9	0	0	0	0	96	0	80	0	3	0	170	0	8	7	1	1	3	11	0	0	3	26	0	18	17	0	0	0	9	6	0	0	0	0	0	0	0	5	92	24	1	3	2	1	0	0	0	0	0	0	0	0	0	0	0	0	0	0	0	0	1	0	0	0	0	0	0	0	0	0	0	0	0	0	0	0	1	0	1	0	0	0	0	0	0	0	0	0	0	0	0	0	0	0	0	0	0	0	0	0	3709	0	7039	202	1255	4685	3355	21	456	71	573	693	0	0	0	0	0	0	0	0	0	0	0	0	0	0	0	0	0	0	0	0	0	0	0	0	0	0	0	0	0	0	0	0	0	0	0	0	0	0	0	0	0	0	0	0	0	0	0	0	0	0	0	0	0	0	0	0	0	0	0	0	0	0	0	0	0	0	1	2	0	0	0	0	0	0	0	0	0	0	0	0	0	0	0	0	0	0	0	0	0	0	0	0	0	0	0	0	0	0	0	0	0	0	0	0	0	0	0	0	0	0	0	0	18	1	17	1	0	0	0	0	0	1	0	0	0	0	0	0	0	0	0	0	0	0	0	0	4	0	1	3	0	0	0	0	0	0	0	1	2	0	0	0	0	0	0	0	0	0	0	0	0	9	0	0	0	0	0	0	0	0	0	0	0	0	0	0	0	0	0	0	0	0	0	0	0	0	0	0	0	0	0	0	0	0	0	6	1	0	0	0	0	16	0	0	0	0	1	0	0	0	0	0	0	0	0	0	0	1	0	0	0	0	0	0	0	0	0	0	0	0	0	1	0	0	0	0	0	0	0	0	0	0	0	0	0	0	0	0	0	0	0	0	0	0	0	0	2	0	0	1	1	0	1	0	0	0	0	0	0	0	0	0	0	0	0	0	0	0	0	0	0	0	0	0	0	0	0	0	0	0	0	0	0	0	0	0	6	0	0	0	0	0	0	0	4	0	0	0	0	0	0	0	0	0	0	0	0	0	0	0	0	0	0	0	0	2	3	0	0	0	0	0	0	0	0	0	0	0	0	0	0	0	0	0	0	0	0	0	0	0	0	0	0	0	0	0	0	0	0	0	0	0	0	0	0	0	0	0	0	0	0	0	0	0	0	0	0	0	0	0	35	0	0	0	0	9	0	0	0	0	0	33	0	2	0	0	0	0	0	0	1431	0	11	1	1	69	144	107	497	82	33	0	11	3	0	0	0	0	51	2	2	3	9	4	10	1	0	234	10	3232	10017	29	1	1	53	0	3	2	0	2	1	0	8	14	192	10	0	9	3	0	2	6	0	0	0	0	0	0	0	0	0	0	0	0	0	28	0	1710	0	0	0	0	0	0	0	0	0	0	0	0	0	0	0	0	0	0	0	0	0	2	0	3	292	13	0	0	0	0	0	0	0	0	0	0	0	0	0	0	0	0	0	1	0	0	0	0	0	0	0	0	0	0	0	0	0	0	0	0	0	0	0	0	0	0	0	0	0	0	0	0	0	0	0	0	0	0	0	0	0	0	0	0	0	0	15	2	9	42	0	0	0	0	0	0	0	4	0	0	0	0	0	0	0	0	0	0	0	0	0	0	0	0	0	0	0	0	0	0	0	0	0	0	0	0	0	0	0	0	0	0	0	0	0	0	0	0	0	0	0	1	0	0	0	0	0	0	0	0	0	0	0	0	0	1	0	0	0	0	0	0	0	0	0	0	0	0	0	0	0	0	0	0	0	0	0	0	0	0	0	0	0	1	9	0	0	0	0	0	0	0	0	4	0	0	0	0	0	0	0	0	0	0	0	0	0	0	57	0	0	0	39	0	2	0	0	150	0	0	0	0	0	0	0	0	0	0	0	0	0	0	0	0	0	0	0	0	0	0	0	0	4	0	0	0	0	0	0	0	0	0	0	0	0	0	0	0	0	0	0	1	2	871	1060	0	0	0	0	0	0	1	0	0	0	0	0	0	0	0	0	0	0	0	0	0	0	0	0	0	0	0	0	4	0	2	0	0	1	0	0	0	0	0	0	0	0	0	0	0	0	0	0	0	0	0	0	0	0	0	0	0	13	14	0	15	0	0	42	12	13	0	7	7	0	0	0	0	0	0	0	0	0	0	0	0	0	0	19	6	45	0	0	38	0	0	15	91	2	0	4	0	0	1	0	1	0	0	0	0	0	0	0	0	0	1	0	0	0	0	0	0	0	0	0	0	0	0	0	0	4	0	0	0	0	0	0	0	211	8813	21	0	0	0	0	0	9	46	9	6	0	0	0	0	0	2	0	0	0	0	0	0	0	18	0	0	0	0	11	0	0	16	0	0	0	0	0	0	0	0	0	0	0	0	0	0	0	0	0	0	0	26	0	0	0	0	0	0	0	0	0	0	0	0	0	0	0	0	0	0	0	0	0	0	0	0	0	0	0	0	0	0	0	0	0	0	0	0	0	0	0	0	0	0	0	0	0	0	0	0	0	0	0	0	0	0	0	0	0	0	0	0	0	0	0	0	0	0	0	0	0	0	0	0	0	0	0	0	0	0	0	0	0	0	0	0	0	0	0	0	0	0	85	0	4	0	0	0	0	0	0	0	0	0	0	0	0	0	0	0	0	0	0	0	0	0	0	0	0	0	0	0	0	0	1	0	0	0	0	0	0	1	1	388	21	316	80	105	10	1667	4	46	8	73	275	0	98	48	14	0	0	0	0	0	0	0	0	0	0	0	0	0	0	0	0	0	4	0	11	0	0	0	0	0	0	0	0	0	0	0	0	0	0	0	0	0	0	0	0	0	0	0	0	0	0	0	0	0	0	0	0	0	0	0	0	0	0	0	0	0	0	0	0	0	0	11	0	0	0	0	0	0	0	1	0	0	0	0	0	0	0	0	0	0	0	0	0	0	0	0	0	0	0	0	0	0	0	0	0	0	0	0	3	0	0	0	0	0	0	0	0	0	0	0	0	0	0	0	0	0	0	0	0	0	0	0	0	0	0	0	0	0	0	0	0	0	0	0	0	0	0	0	0	0	0	0	0	0	0	0	0	0	0	0	0	0	1	3	0	0	0	3	4	26	3	0	0	0	0	0	0	0	1	0	44	4	0	1	0	0	0	0	0	0	0	0	0	0	0	0	0	0	0	0	0	0	0	0	0	0	0	0	0	0	0	0	0	0	0	0	0	0	0	0	0	0	0	0	0	0	0	0	0	2	0	0	0	0	0	0	0	0	0	0	0	0	0	0	0	0	0	0	0	0	0	0	0	0	0	0	0	0	0	0	0	0	0	0	0	27	0	102	0	0	26	13	3	730	71	0	1	70	0	0	0	0	0	0	0	0	0	0	0	0	0	0	0	0	0	0	0	8	0	0	0	0	0	0	0	0	0	0	0	0	0	0	0	0	0	0	0	5	0	0	0	0	0	2	3	0	263	3	96	0	0	0	0	0	0	3	1	48	0	0	0	2	0	0	4	10	18	0	0	0	0	0	1	1	1	0	0	0	0	0	0	3	2	0	0	0	0	0	0	0	0	0	0	3	0	0	0	0	0	0	0	0	5	0	0	0	0	0	0	0	1	0	0	0	0	0	0	0	0	1	0	0	0	0	0	0	0	1	0	0	0	0	0	0	0	0	0	0	0	0	0	0	0	0	0	0	0	0	0	4	0	0	0	0	0	0	0	0	0	0	0	0	0	0	0	0	0	0	0	0	0	0	0	0	0	0	0	0	0	0	0	0	0	0	0	0	0	0	0	0	0	0	0	0	0	0	0	0	1	0	11	2	1903	17	3	207	28	3	406	0	0	0	0	0	4	0	0	0	0	0	0	0	0	0	2	0	0	0	6	0	11	0	0	0	0	0	0	0	7	0	0	0	0	0	0	0	0	0	0	0	0	0	0	0	0	0	0	0	0	0	0	0	0	38	0	0	0	0	0	0	0	0	0	0	0	0	0	0	7	2	0	0	0	0	0	0	27	0	0	2	0	1	0	0	0	0	0	0	0	0	0	0	0	0	0	0	0	0	0	0	0	0	0	0	0	0	0	0	0	0	0	0	0	0	0	0	0	0	0	0	0	0	0	0	190	0	0	0	0	0	0	0	10	3664	0	11803	557	995	1	0	167	0	0	0	0	0	0	0	0	0	3	0	0	0	0	0	0	0	0	0	0	0	0	0	0	0	0	0	0	0	0	0	1	0	0	0	0	0	0	0	0	0	0	0	0	0	0	0	0	0	0	0	0	0	0	0	0	0	0	0	0	0	0	0	0	0	0	0	0	0	0	0	0	0	0	0	0	0	0	0	0	0	0	0	0	0	0	0	0	0	0	0	0	0	0	0	0	0	0	0	0	0	0	0	0	0	0	0	0	0	0	0	0	0	0	0	0	0	0	0	0	0	0	0	0	0	0	0	0	0	0	0	0	0	0	0	0	0	0	0	0	0	0	0	0	0	0	0	0	0	0	0	0	0	0	61	0	0	2	0	0	0	0	0	7	0	0	0	0	0	0	0	0	0	0	0	0	0	0	0	0	0	0	0	0	0	0	0	0	0	0	0	0	0	0	0	0	0	0	0	0	0	0	0	0	0	0	0	0	0	0	0	0	0	0	0	0	0	0	0	0	0	0	0	0	0	0	0	0	0	0	0	0	0	0	0	0	0	0	0	0	0	0	0	0	0	0	0	0	0	0	0	0	0	0	0	0	0	0	0	0	0	0	0	0	0	0	0	0	0	0	0	0	0	0	0	0	0	0	0	0	0	0	0	0	0	1	0	0	0	0	0	0	0	0	0	0	0	0	0	0	0	0	0	0	0	0	0	0	0	0	0	0	0	0	0	0	0	0	0	0	0	0	0	0	0	0	0	0	0	0	0	0	0	0	0	0	0	0	0	0	0	0	0	0	0	0	0	0	0	0	0	0	0	0	0	0	0	0	0	0	0	0	0	0	0	0	0	0	0	0	0	0	0	0	0	0	0	0	0	0	0	0	0	0	0	0	7	0	0	0	0	0	0	0	0	0	0	6	0	0	0	0	0	0	0	0	0	0	0	0	0	0	0	0	0	0	0	0	0	0	0	0	1	0	0	0	0	0	0	0	1	0	0	0	0	0	0	0	0	5	0	0	0	0	0	0	0	0	0	0	0	0	0	0	0	0	0	0	0	0	0	0	0	0	0	0	5	0	0	0	0	0	0	70	2	0	0	0	49	0	0	0	0	0	0	0	0	0	0	0	0	4	0	0	0	0	7	0	0	0	0	0	0	2	5	0	0	0	0	0	0	0	74	0	0	0	0	8	0	0	0	0	0	0	0	0	0	0	0	0	0	0	0	0	1	0	0	0	1	0	0	1	55	0	0	0	0	0	0	0	0	0	0	0	0	0	0	4	0	0	0	0	0	0	0	0	0	0	0	0	0	0	0	0	0	0	0	2	0	0	0	0	0	0	0	0	0	14	0	0	0	0	1	0	0	0	0	0	0	0	0	1	0	1	0	0	0	0	0	0	0	0	0	0	0	0	0	0	1	0	0	1	0	1	0	0	0	0	0	0	0	0	0	0	0	0	0	0	0	0	0	0	0	0	0	0	0	0	0	0	0	0	3	0	123057	0	0	0	0	0	36	0	0	3	0	0	0	20	0	0	0	0	0	5	3	0	0	278	6	0	0	21	3	6	904	0	0	0	0	2	0	0	0	0	0	0	0	0	0	0	0	0	0	0	0	0	0	0	0	0	0	0	0	0	0	0	0	0	0	0	0	0	0	0	3	0	0	0	0	0	0	0	0	0	0	0	0	0	0	0	0	0	0	1	0	0	0	0	0	0	0	0	0	0	0	0	0	0	0	0	0	0	0	0	0	0	0	0	0	0	0	0	0	0	0	0	0	0	0	33	0	1	0	0	0	0	0	0	0	0	0	2	0	4	0	8	0	0	0	14	0	0	0	0	0	0	0	0	0	0	0	0	0	0	0	0	0	0	0	0	0	0	0	0	0	0	1	0	0	0	0	0	0	0	0	0	0	0	0	0	0	0	0	0	0	0	36	0	0	376	0	0	0	0	0	0	0	0	0	0	0	0	1	0	0	0	0	0	0	0	0	0	0	0	0	0	0	0	0	0	0	0	0	0	0	0	0	0	0	0	0	0	0	0	0	0	0	0	0	0	0	0	0	0	0	0	0	0	0	0	0	0	0	0	0	0	0	0	0	0	0	0	0	0	0	0	0	0	0	0	0	0	0	0	0	0	0	0	0	0	0	0	0	0	0	0	0	0	0	0	0	0	0	2	0	0	0	6	0	0	0	3	0	0	0	0	0	0	0	0	0	0	1	0	0	0	0	0	0	0	0	0	0	0	0	0	0	0	0	0	0	0	0	0	0	0	0	0	0	0	0	0	0	0	0	0	0	0	0	0	0	7	0	0	0	0	0	0	0	0	0	176	1	46	3	0	0	0	289	1	0	0	0	0	0	0	0	0	0	0	0	0	0	0	0	0	0	0	0	0	0	0	0	0	1	0	0	0	0	0	0	0	1	55	0	24	435	1719	5	0	0	0	0	0	4	0	0	0	0	0	0	0	0	0	0	0	0	0	0	0	0	0	0	0	0	0	0	0	0	0	0	0	0	0	3	704	0	0	0	0	0	0	0	0	0	0	0	0	0	0	0	0	0	0	2	2	0	0	0	0	0	0	0	0	0	0	3	2	0	0	1	0	0	0	0	0	1	1	95	0	0	0	0	4	0	0	0	0	0	2	0	0	0	0	0	0	0	0	0	0	0	0	0	0	0	0	0	0	13	45	0	0	0	0	0	0	0	0	0	0	0	0	0	59	0	0	0	0	0	0	0	0	0	0	0	0	0	4	0	0	0	0	0	0	0	1	0	4	63	0	0	0	0	0	0	0	0	0	0	0	0	0	0	0	0	0	0	0	0	0	0	0	0	0	0	0	0	0	0	0	0	0	0	0	0	0	0	0	0	0	0	0	0	0	0	0	0	0	0	0	0	0	0	0	0	0	0	0	0	0	0	0	0	0	0	0	0	0	0	0	0	0	0	0	0	0	0	0	0	0	0	1	0	0	0	7	0	0	0	0	0	1	0	58	0	0	0	0	1	0	0	0	0	5	0	0	0	12	0	1	0	11	15	0	0	0	0	0	0	0	0	0	63	0	0	0	0	0	0	0	0	0	0	0	12	0	0	0	0	0	0	47	0	0	0	105	5348	84494	109	2	11	30	48	3	2103	21	2518	104	71	27	23	2	0	11	126	1026	336	221	20	10	448	9	20	46	0	23	284	741	0	248	4	272	2	12	4	527	1772	18	25	5469	144	1	4	161	1204	163	80	65	0	50	0	20	764	5	0	0	1916	4803	50	0	89	0	0	0	0	0	0	0	0	0	0	0	0	0	0	0	0	0	0	0	0	0	0	0	0	0	0	0	0	0	0	0	0	0	0	0	0	0	0	0	0	0	0	0	0	0	0	0	0	0	0	0	0	0	0	0	0	0	0	0	0	0	0	0	0	0	0	0	0	0	0	0	0	0	0	0	0	0	0	0	0	0	0	0	0	0	0	0	0	0	0	0	0	0	0	0	0	0	0	0	0	0	0	0	0	0	0	0	0	0	0	0	0	0	0	0	0	0	0	0	0	0	0	0	0	0	0	0	0	0	0	1	0	0	0	0	0	0	0	0	0	0	0	0	0	0	0	0	0	0	0	0	0	0	0	0	0	0	0	0	0	81	0	2	0	0	0	0	2	0	0	0	2	0	0	0	0	0	0	0	0	0	0	0	0	0	0	0	0	0	0	0	0	0	0	1	0	0	0	0	0	0	0	4	6	1	0	0	0	0	0	0	0	0	0	0	0	0	0	0	0	0	0	0	0	0	7	1	0	0	0	0	0	0	0	0	0	0	0	0	3	0	0	0	0	0	0	0	0	0	0	0	0	0	0	0	0	0	0	0	0	0	0	0	0	0	0	0	0	0	0	0	0	0	0	0	0	0	8	7	0	0	0	0	0	0	0	0	0	0	0	0	0	0	0	0	0	0	0	0	0	0	0	0	0	0	0	0	0	0	3	0	0	0	0	0	3	0	0	0	0	0	0	23	0	2	0	0	0	0	0	0	0	0	0	0	0	0	0	0	0	0	0	0	0	0	0	0	0	0	0	0	0	0	0	0	0	0	0	0	0	0	0	3	94	0	0	0	0	0	0	0	0	0	3	0	0	0	0	0	0	0	0	0	0	0	0	0	0	35	0	0	3	0	0	0	0	0	4	0	51	0	1253	0	0	0	0	0	0	0	0	0	0	0	0	0	66	134	178	336	52	58	4	2	62	0	0	0	0	0	0	0	0	0	0	1961	1	0	0	0	0	0	0	0	0	34	0	0	0	0	0	0	0	0	7	0	0	0	0	0	0	0	7	0	0	0	0	0	0	2	0	0	0	0	0	0	0	0	0	0	0	0	9	0	0	4	48	1450	0	5	0	0	0	0	0	0	130	0	0	3	0	163	0	0	0	0	0	0	0	0	0	1	0	0	0	52	0	6	0	0	0	0	0	2	0	0	79	0	0	0	0	0	0	0	0	0	0	3	19	295	85	0	12	0	0	0	2	0	0	20	3	855	0	71	0	2	0	0	0	0	0	1	0	0	0	0	329	6	0	0	8	0	0	0	0	0	3	0	0	0	0	0	1	0	0	0	0	4	0	0	0	0	0	0	0	0	0	0	0	34	0	0	0	0	0	10	0	1162	18	0	0	3	50	0	0	0	0	0	0	0	0	0	0	0	0	0	414	0	0	0	0	2	0	0	0	0	0	0	0	0	0	0	0	161	75	2	0	0	0	0	0	0	0	0	0	0	0	0	0	0	0	0	0	0	0	0	0	0	9	0	0	0	0	0	0	0	0	0	0	0	1	1	0	0	5	0	0	0	0	0	0	0	0	0	0	0	0	1	4	0	0	0	0	0	0	0	0	452	0	0	0	9	0	0	0	0	0	0	0	1	0	0	0	0	0	0	0	3	1	0	571	0	45	1	0	0	0	2	0	0	0	0	0	0	0	0	1	7	8	0	0	0	0	0	0	0	0	0	0	1	0	0	0	0	0	0	0	0	0	0	0	0	0	0	0	0	0	0	89	0	18	0	0	0	0	0	36	0	0	0	0	0	0	0	7	34	0	0	0	0	0	0	0	0	0	0	0	0	0	0	0	0	0	0	0	0	0	1	5	43	0	0	4	7171	1	0	0	0	0	0	0	2	0	0	0	0	0	0	0	0	20	0	0	0	0	0	0	0	0	0	0	0	0	0	0	0	0	0	0	0	0	0	2	0	0	0	16	0	0	0	0	0	0	0	0	0	0	0	0	0	0	0	0	0	0	0	0	0	0	0	0	0	0	0	0	1	0	0	0	0	0	0	0	0	0	0	0	0	0	0	0	0	0	0	0	0	0	0	0	0	0	0	0	0	0	0	0	0	0	0	0	0	0	0	0	0	0	0	0	0	0	0	0	0	0	0	0	0	0	0	0	0	0	0	0	0	0	0	0	0	0	0	0	0	0	0	0	10	0	0	2	0	0	0	0	0	0	0	0	0	0	0	0	0	0	0	0	0	0	0	0	0	0	0	0	0	0	0	0	0	0	0	0	1	0	0	0	0	0	0	0	0	0	0	0	1	0	0	3	0	0	0	1	0	0	0	0	0	0	0	0	0	0	0
0	0	0	0	0	0.166666666666667	3.66666666666667	7.5	0.333333333333333	0	0	0	0	0	0	0	0	0	0	0	0	0	0	0	0	0	0	0	0	0	0	0	0	0	0	0	0.668896321070234	0	0	0	0	0	0	0	0	0	0	0	0	0	0	0	0	0	0	0	0	0	0	0	0	0	0	0	0	0	0	0	0	0	0	0	0	0	0	0	0	0	0	0	0	0	0	0	0	0	0	0	0	0	0	0	0	0	0	0	0	0	0	143.578488981475	0	0	2.4	0	0	0	0	0	0	0	0	0	0	0	0	0	0	0	0	0	1.33882595262616	0	0	0	0.201816347124117	0	0	0	2	0	0	61.4	0	0	0	0	0	0	0	0	0	0	0	0	0	0	0	0	0	0	0	0	0	0	0	0	0	0	0	0	0	0	0	0	0	0	0	0	0	0	0	0	0	0	0	0	0	0	0	0	0	0	0	0	0	0	0	0	0	0	0	0	0	0	0	0	0.3	0.125	0	0	0	0	21.6	21.9166666666667	0	0	0.448682778067109	0	0	0	0	0	0	0	0	0	0	0	0	0	0	2.16666666666667	0	0	0	0	0	0	2.5	0	0	0	0	0	0	0	0	0	0	0	0	0	2.5	4	0	0	2.75	0	0	0	0	0	0	1.42857142857143	0	0.166666666666667	0.444444444444444	0	0	1	29	28.4224250325945	27.5	41.5714285714286	20.3333333333333	0	0	0	0	0.142857142857143	0	0	0	0.125	0	0	0	0	0	0	0	0	0	0	0	0	0	0	0	0	0	0	0	0	0	0	0	0	0	0	0	0	0	0	0	0	0	0	0	0	0	0	0	0	0	0	0	0	0	0	0	0	0	0	0	0	0	2	0	0	0	0	0	0	0	0	0	0	0	0	0	0	0	0	0	0	0	0	0	0	0	0	0	0	0	0	0	0	0	0	0	0	0	0	0	0	0	0	0	0	0	0	0	0	0	2.8169014084507	1.34831460674157	4.65328467153285	0	0	0	0	0	0.555555555555556	5.30909090909091	0	0	0	0	1.00704934541793	1.625	0	0	2.76729559748428	0	0	0	0.664206642066421	0	0	0	0.0726216412490922	0	4.65994962216625	1.75	0	0	0	0.166666666666667	0	0	0.5	0	0	0	0.642857142857143	0	0	0	0	9.73630831643002	0	6.02863602110023	0	0.220264317180617	0	19.6759259259259	0	0.585223116313094	1.4	0.2	0.25	0.673024167100664	2.75	0	0	3	4.33333333333333	0	3.6	4.25	0	0	0	1.8	1.2	0	0	0	0	0	0	0	0.833333333333333	18.4	4.70588235294118	0.25	0.6	0.4	0.25	0	0	0	0	0	0	0	0	0	0	0	0	0	0	0	0	0.224341389033555	0	0	0	0	0	0	0	0	0	0	0	0	0	0	0	0.25974025974026	0	0.25	0	0	0	0	0	0	0	0	0	0	0	0	0	0	0	0	0	0	0	0	0	741.8	0	1407.8	50.5	313.75	669.285714285714	559.166666666667	4.2	91.2	14.2	71.625	99	0	0	0	0	0	0	0	0	0	0	0	0	0	0	0	0	0	0	0	0	0	0	0	0	0	0	0	0	0	0	0	0	0	0	0	0	0	0	0	0	0	0	0	0	0	0	0	0	0	0	0	0	0	0	0	0	0	0	0	0	0	0	0	0	0	0	0.125	0.169061707523246	0	0	0	0	0	0	0	0	0	0	0	0	0	0	0	0	0	0	0	0	0	0	0	0	0	0	0	0	0	0	0	0	0	0	0	0	0	0	0	0	0	0	0	0	4.5	0.153846153846154	4.25	0.166666666666667	0	0	0	0	0	0.25	0	0	0	0	0	0	0	0	0	0	0	0	0	0	0.897365556134218	0	0.224341389033555	0.5	0	0	0	0	0	0	0	0.36101083032491	0.666666666666667	0	0	0	0	0	0	0	0	0	0	0	0	3.52941176470588	0	0	0	0	0	0	0	0	0	0	0	0	0	0	0	0	0	0	0	0	0	0	0	0	0	0	0	0	0	0	0	0	0	3	1	0	0	0	0	4	0	0	0	0	0.224341389033555	0	0	0	0	0	0	0	0	0	0	1	0	0	0	0	0	0	0	0	0	0	0	0	0	1	0	0	0	0	0	0	0	0	0	0	0	0	0	0	0	0	0	0	0	0	0	0	0	0	0.666666666666667	0	0	0.25	0.166666666666667	0	0.166666666666667	0	0	0	0	0	0	0	0	0	0	0	0	0	0	0	0	0	0	0	0	0	0	0	0	0	0	0	0	0	0	0	0	0	0.545454545454545	0	0	0	0	0	0	0	1	0	0	0	0	0	0	0	0	0	0	0	0	0	0	0	0	0	0	0	0	0.4	1.5	0	0	0	0	0	0	0	0	0	0	0	0	0	0	0	0	0	0	0	0	0	0	0	0	0	0	0	0	0	0	0	0	0	0	0	0	0	0	0	0	0	0	0	0	0	0	0	0	0	0	0	0	0	4.38047559449312	0	0	0	0	1.28571428571429	0	0	0	0	0	7.4032658381073	0	0.25	0	0	0	0	0	0	126.637168141593	0	1	0.1	0.111111111111111	6.9	9.48616600790514	13.375	56.8	7.49542961608775	3.66666666666667	0	1.22222222222222	0.333333333333333	0	0	0	0	5.23076923076923	0.285714285714286	0.181818181818182	0.25	0.9	0.444444444444444	1.11111111111111	0.142857142857143	0	16.7142857142857	0.952380952380952	328.789420142421	1002.7027027027	2.41666666666667	0.0909090909090909	0.111111111111111	4.81818181818182	0	0.333333333333333	0.25	0	0.4	0.0666666666666667	0	1.14285714285714	2.8	43.0735466944425	2.24341389033555	0	1.04408352668213	0.428571428571429	0	0.314465408805031	0.545454545454545	0	0	0	0	0	0	0	0	0	0	0	0	0	5.76131687242798	0	570	0	0	0	0	0	0	0	0	0	0	0	0	0	0	0	0	0	0	0	0	0	0.4	0	0.673024167100664	48.6666666666667	2.6	0	0	0	0	0	0	0	0	0	0	0	0	0	0	0	0	0	0.2	0	0	0	0	0	0	0	0	0	0	0	0	0	0	0	0	0	0	0	0	0	0	0	0	0	0	0	0	0	0	0	0	0	0	0	0	0	0	0	0	0	0	15	0.181818181818182	0.692307692307692	3.81818181818182	0	0	0	0	0	0	0	0.571428571428571	0	0	0	0	0	0	0	0	0	0	0	0	0	0	0	0	0	0	0	0	0	0	0	0	0	0	0	0	0	0	0	0	0	0	0	0	0	0	0	0	0	0	0	0.0851063829787234	0	0	0	0	0	0	0	0	0	0	0	0	0	0.2	0	0	0	0	0	0	0	0	0	0	0	0	0	0	0	0	0	0	0	0	0	0	0	0	0	0	0	0.181818181818182	1.125	0	0	0	0	0	0	0	0	0.4	0	0	0	0	0	0	0	0	0	0	0	0	0	0	7.125	0	0	0	3.54545454545455	0	0.448682778067109	0	0	18.75	0	0	0	0	0	0	0	0	0	0	0	0	0	0	0	0	0	0	0	0	0	0	0	0	0.897365556134218	0	0	0	0	0	0	0	0	0	0	0	0	0	0	0	0	0	0	0.25	0.448682778067109	145.166666666667	176.666666666667	0	0	0	0	0	0	0.224341389033555	0	0	0	0	0	0	0	0	0	0	0	0	0	0	0	0	0	0	0	0	0	0.5	0	0.222222222222222	0	0	0.5	0	0	0	0	0	0	0	0	0	0	0	0	0	0	0	0	0	0	0	0	0	0	0	1.62907268170426	1.75	0	1.90597204574333	0	0	5.27638190954774	1.52284263959391	1.61892901618929	0	0.875	0.875	0	0	0	0	0	0	0	0	0	0	0	0	0	0	4.75	1.2	10.09536250651	0	0	5.42857142857143	0	0	3.76884422110553	15.1666666666667	0.4	0	0.671140939597315	0	0	0.166666666666667	0	0.224341389033555	0	0	0	0	0	0	0	0	0	0.25	0	0	0	0	0	0	0	0	0	0	0	0	0	0	1	0	0	0	0	0	0	0	30.1428571428571	1264.41893830703	3	0	0	0	0	0	3	9.2	1.8	1.2	0	0	0	0	0	0.222222222222222	0	0	0	0	0	0	0	6	0	0	0	0	1.83333333333333	0	0	8	0	0	0	0	0	0	0	0	0	0	0	0	0	0	0	0	0	0	0	6.5	0	0	0	0	0	0	0	0	0	0	0	0	0	0	0	0	0	0	0	0	0	0	0	0	0	0	0	0	0	0	0	0	0	0	0	0	0	0	0	0	0	0	0	0	0	0	0	0	0	0	0	0	0	0	0	0	0	0	0	0	0	0	0	0	0	0	0	0	0	0	0	0	0	0	0	0	0	0	0	0	0	0	0	0	0	0	0	0	0	0	30.9090909090909	0	1.33333333333333	0	0	0	0	0	0	0	0	0	0	0	0	0	0	0	0	0	0	0	0	0	0	0	0	0	0	0	0	0	0.142857142857143	0	0	0	0	0	0	0.333333333333333	0.25	78.7018255578093	4.2	70.8918789346032	13.3333333333333	11.6666666666667	2.0703933747412	208.375	0.666666666666667	9.31174089068826	1.6	14.7773279352227	55	0	14	6.85714285714286	2.84552845528455	0	0	0	0	0	0	0	0	0	0	0	0	0	0	0	0	0	0.897365556134218	0	1.1	0	0	0	0	0	0	0	0	0	0	0	0	0	0	0	0	0	0	0	0	0	0	0	0	0	0	0	0	0	0	0	0	0	0	0	0	0	0	0	0	0	0	0	0	0	0	3.66666666666667	0	0	0	0	0	0	0	0.333333333333333	0	0	0	0	0	0	0	0	0	0	0	0	0	0	0	0	0	0	0	0	0	0	0	0	0	0	0	0	0.375	0	0	0	0	0	0	0	0	0	0	0	0	0	0	0	0	0	0	0	0	0	0	0	0	0	0	0	0	0	0	0	0	0	0	0	0	0	0	0	0	0	0	0	0	0	0	0	0	0	0	0	0	0	0.1	1.5	0	0	0	0.75	0.414507772020725	2.16666666666667	0.3	0	0	0	0	0	0	0	0.5	0	9.77777777777778	0.897365556134218	0	0.25	0	0	0	0	0	0	0	0	0	0	0	0	0	0	0	0	0	0	0	0	0	0	0	0	0	0	0	0	0	0	0	0	0	0	0	0	0	0	0	0	0	0	0	0	0	1	0	0	0	0	0	0	0	0	0	0	0	0	0	0	0	0	0	0	0	0	0	0	0	0	0	0	0	0	0	0	0	0	0	0	0	3.38345864661654	0	12.75	0	0	3.25	1.625	0.375	91.7085427135678	8.875	0	0.125	8.76095118898623	0	0	0	0	0	0	0	0	0	0	0	0	0	0	0	0	0	0	0	1.14285714285714	0	0	0	0	0	0	0	0	0	0	0	0	0	0	0	0	0	0	0	1	0	0	0	0	0	0.181818181818182	0.6	0	65.75	0.375	19.2	0	0	0	0	0	0	0.5	0.224341389033555	8	0	0	0	0.4	0	0	0.666666666666667	2	3.63636363636364	0	0	0	0	0	0.203252032520325	0.111856823266219	0.189393939393939	0	0	0	0	0	0	0.445103857566766	0.46189376443418	0	0	0	0	0	0	0	0	0	0	0.75	0	0	0	0	0	0	0	0	0.833333333333333	0	0	0	0	0	0	0	0.25	0	0	0	0	0	0	0	0	0.164203612479475	0	0	0	0	0	0	0	0.125	0	0	0	0	0	0	0	0	0	0	0	0	0	0	0	0	0	0	0	0	0	0.8	0	0	0	0	0	0	0	0	0	0	0	0	0	0	0	0	0	0	0	0	0	0	0	0	0	0	0	0	0	0	0	0	0	0	0	0	0	0	0	0	0	0	0	0	0	0	0	0	0.166666666666667	0	1.83333333333333	0.25	317.166666666667	2.83333333333333	0.5	34.5	4.66666666666667	0.5	58	0	0	0	0	0	0.811359026369168	0	0	0	0	0	0	0	0	0	0.333333333333333	0	0	0	1.01010101010101	0	1.99637023593466	0	0	0	0	0	0	0	1.4	0	0	0	0	0	0	0	0	0	0	0	0	0	0	0	0	0	0	0	0	0	0	0	0	8.52497278327507	0	0	0	0	0	0	0	0	0	0	0	0	0	0	3.5	0.666666666666667	0	0	0	0	0	0	9	0	0	0.336134453781513	0	0.147058823529412	0	0	0	0	0	0	0	0	0	0	0	0	0	0	0	0	0	0	0	0	0	0	0	0	0	0	0	0	0	0	0	0	0	0	0	0	0	0	0	0	0	0	63.3333333333333	0	0	0	0	0	0	0	2.5	732.8	0	1967.16666666667	111.4	142.142857142857	0.166666666666667	0	27.8333333333333	0	0	0	0	0	0	0	0	0	0.272727272727273	0	0	0	0	0	0	0	0	0	0	0	0	0	0	0	0	0	0	0	0	0	0.1	0	0	0	0	0	0	0	0	0	0	0	0	0	0	0	0	0	0	0	0	0	0	0	0	0	0	0	0	0	0	0	0	0	0	0	0	0	0	0	0	0	0	0	0	0	0	0	0	0	0	0	0	0	0	0	0	0	0	0	0	0	0	0	0	0	0	0	0	0	0	0	0	0	0	0	0	0	0	0	0	0	0	0	0	0	0	0	0	0	0	0	0	0	0	0	0	0	0	0	0	0	0	0	0	0	0	0	0	0	0	0	0	0	0	0	0	0	0	0	0	0	0	61	0	0	1	0	0	0	0	0	1	0	0	0	0	0	0	0	0	0	0	0	0	0	0	0	0	0	0	0	0	0	0	0	0	0	0	0	0	0	0	0	0	0	0	0	0	0	0	0	0	0	0	0	0	0	0	0	0	0	0	0	0	0	0	0	0	0	0	0	0	0	0	0	0	0	0	0	0	0	0	0	0	0	0	0	0	0	0	0	0	0	0	0	0	0	0	0	0	0	0	0	0	0	0	0	0	0	0	0	0	0	0	0	0	0	0	0	0	0	0	0	0	0	0	0	0	0	0	0	0	0	0.0714285714285714	0	0	0	0	0	0	0	0	0	0	0	0	0	0	0	0	0	0	0	0	0	0	0	0	0	0	0	0	0	0	0	0	0	0	0	0	0	0	0	0	0	0	0	0	0	0	0	0	0	0	0	0	0	0	0	0	0	0	0	0	0	0	0	0	0	0	0	0	0	0	0	0	0	0	0	0	0	0	0	0	0	0	0	0	0	0	0	0	0	0	0	0	0	0	0	0	0	0	0	0	1.4	0	0	0	0	0	0	0	0	0	0	0.857142857142857	0	0	0	0	0	0	0	0	0	0	0	0	0	0	0	0	0	0	0	0	0	0	0	0	0.224341389033555	0	0	0	0	0	0	0	0.142857142857143	0	0	0	0	0	0	0	0	0.4	0	0	0	0	0	0	0	0	0	0	0	0	0	0	0	0	0	0	0	0	0	0	0	0	0	0	0.625	0	0	0	0	0	0	5.09090909090909	0.181818181818182	0	0	0	3.62158167036216	0	0	0	0	0	0	0	0	0	0	0	0	0.333333333333333	0	0	0	0	1.57038972323488	0	0	0	0	0	0	0.2	0.625	0	0	0	0	0	0	0	16.601262788483	0	0	0	0	0.727272727272727	0	0	0	0	0	0	0	0	0	0	0	0	0	0	0	0	0.142857142857143	0	0	0	0.147492625368732	0	0	0.166666666666667	9.56521739130435	0	0	0	0	0	0	0	0	0	0	0	0	0	0	0.242424242424242	0	0	0	0	0	0	0	0	0	0	0	0	0	0	0	0	0	0	0	0.2	0	0	0	0	0	0	0	0	0	2	0	0	0	0	1	0	0	0	0	0	0	0	0	0.224341389033555	0	0.333333333333333	0	0	0	0	0	0	0	0	0	0	0	0	0	0	0.142857142857143	0	0	0.142857142857143	0	0.2	0	0	0	0	0	0	0	0	0	0	0	0	0	0	0	0	0	0	0	0	0	0	0	0	0	0	0	0	0.2	0	11719.7142857143	0	0	0	0	0	8.07629000520796	0	0	0.22271714922049	0	0	0	2.85714285714286	0	0	0	0	0	1	0.428571428571429	0	0	55.6	1.34604833420133	0	0	3	0.428571428571429	1	129.142857142857	0	0	0	0	0.448682778067109	0	0	0	0	0	0	0	0	0	0	0	0	0	0	0	0	0	0	0	0	0	0	0	0	0	0	0	0	0	0	0	0	0	0	0.24	0	0	0	0	0	0	0	0	0	0	0	0	0	0	0	0	0	0	0.25	0	0	0	0	0	0	0	0	0	0	0	0	0	0	0	0	0	0	0	0	0	0	0	0	0	0	0	0	0	0	0	0	0	0	0	8.25	0	0.25	0	0	0	0	0	0	0	0	0	0.5	0	1.33333333333333	0	0.577617328519856	0	0	0	1.02489019033675	0	0	0	0	0	0	0	0	0	0	0	0	0	0	0	0	0	0	0	0	0	0	0	0	0	0	0.111111111111111	0	0	0	0	0	0	0	0	0	0	0	0	0	0	0	0	0	0	0	7.2	0	0	84.3523622766165	0	0	0	0	0	0	0	0	0	0	0	0	0.25	0	0	0	0	0	0	0	0	0	0	0	0	0	0	0	0	0	0	0	0	0	0	0	0	0	0	0	0	0	0	0	0	0	0	0	0	0	0	0	0	0	0	0	0	0	0	0	0	0	0	0	0	0	0	0	0	0	0	0	0	0	0	0	0	0	0	0	0	0	0	0	0	0	0	0	0	0	0	0	0	0	0	0	0	0	0	0	0	0	0	0.666666666666667	0	0	0	1.5	0	0	0	0.375	0	0	0	0	0	0	0	0	0	0	0.5	0	0	0	0	0	0	0	0	0	0	0	0	0	0	0	0	0	0	0	0	0	0	0	0	0	0	0	0	0	0	0	0	0	0	0	0	0	0	1.75	0	0	0	0	0	0	0	0	0	39.4840844699056	0.224341389033555	10.3197038955435	0.1875	0	0	0	72.25	0.166666666666667	0	0	0	0	0	0	0	0	0	0	0	0	0	0	0	0	0	0	0	0	0	0	0	0	1	0	0	0	0	0	0	0	0.125	11	0	6	108.75	385.64284774868	1	0	0	0	0	0	2	0	0	0	0	0	0	0	0	0	0	0	0	0	0	0	0	0	0	0	0	0	0	0	0	0	0	0	0	0	0.428571428571429	100.71530758226	0	0	0	0	0	0	0	0	0	0	0	0	0	0	0	0	0	0	2	2	0	0	0	0	0	0	0	0	0	0	0.333333333333333	0.315955766192733	0	0	0.111111111111111	0	0	0	0	0	0.25	0.224341389033555	19	0	0	0	0	0.897365556134218	0	0	0	0	0	0.285714285714286	0	0	0	0	0	0	0	0	0	0	0	0	0	0	0	0	0	0	1.85714285714286	6.42857142857143	0	0	0	0	0	0	0	0	0	0	0	0	0	14.75	0	0	0	0	0	0	0	0	0	0	0	0	0	2	0	0	0	0	0	0	0	0.142857142857143	0	0.333333333333333	21	0	0	0	0	0	0	0	0	0	0	0	0	0	0	0	0	0	0	0	0	0	0	0	0	0	0	0	0	0	0	0	0	0	0	0	0	0	0	0	0	0	0	0	0	0	0	0	0	0	0	0	0	0	0	0	0	0	0	0	0	0	0	0	0	0	0	0	0	0	0	0	0	0	0	0	0	0	0	0	0	0	0	0.0833333333333333	0	0	0	0.777777777777778	0	0	0	0	0	0.175746924428822	0	10.0869565217391	0	0	0	0	0.125	0	0	0	0	0.833333333333333	0	0	0	2.09424083769634	0	0.166666666666667	0	1.89003436426117	2.64550264550265	0	0	0	0	0	0	0	0	0	10.6960950764007	0	0	0	0	0	0	0	0	0	0	0	2.29445506692161	0	0	0	0	0	0	9.4	0	0	0	21	769.496402877698	14082.3333333333	27.25	0.343053173241852	2.2	7.5	12	0.673024167100664	358.873720136519	3.55932203389831	365.988372093023	20.8	11.8333333333333	6.88775510204082	3.83333333333333	0.333333333333333	0	5.5	18	256.5	60	55.25	5	2.5	67.1664167916042	1.5	5	11.5	0	5.91259640102828	56.8	182.962962962963	0	49.6	1	68	0.340136054421769	2.06896551724138	1	91.6521739130435	453.196930946292	3.1304347826087	4.16666666666667	926.949152542373	28.8	0.25	1	23	199.00826446281	40.75	13.3333333333333	16.25	0	12.5	0	4.48682778067109	171.396821221636	1.25	0	0	480.200501253133	857.678571428571	10	0	14.8333333333333	0	0	0	0	0	0	0	0	0	0	0	0	0	0	0	0	0	0	0	0	0	0	0	0	0	0	0	0	0	0	0	0	0	0	0	0	0	0	0	0	0	0	0	0	0	0	0	0	0	0	0	0	0	0	0	0	0	0	0	0	0	0	0	0	0	0	0	0	0	0	0	0	0	0	0	0	0	0	0	0	0	0	0	0	0	0	0	0	0	0	0	0	0	0	0	0	0	0	0	0	0	0	0	0	0	0	0	0	0	0	0	0	0	0	0	0	0	0	0	0	0	0	0	0	0	0	0	0	0	0	0.25	0	0	0	0	0	0	0	0	0	0	0	0	0	0	0	0	0	0	0	0	0	0	0	0	0	0	0	0	0	10.125	0	0.333333333333333	0	0	0	0	0.5	0	0	0	1	0	0	0	0	0	0	0	0	0	0	0	0	0	0	0	0	0	0	0	0	0	0	0.224341389033555	0	0	0	0	0	0	0	0.333333333333333	0.5	0.0833333333333333	0	0	0	0	0	0	0	0	0	0	0	0	0	0	0	0	0	0	0	0	1.4	0.333333333333333	0	0	0	0	0	0	0	0	0	0	0	0	1	0	0	0	0	0	0	0	0	0	0	0	0	0	0	0	0	0	0	0	0	0	0	0	0	0	0	0	0	0	0	0	0	0	0	0	0	0	1.52380952380952	1	0	0	0	0	0	0	0	0	0	0	0	0	0	0	0	0	0	0	0	0	0	0	0	0	0	0	0	0	0	0	0.673024167100664	0	0	0	0	0	0.673024167100664	0	0	0	0	0	0	5.15985194777175	0	0.448682778067109	0	0	0	0	0	0	0	0	0	0	0	0	0	0	0	0	0	0	0	0	0	0	0	0	0	0	0	0	0	0	0	0	0	0	0	0	0	0.673024167100664	21.0880905691541	0	0	0	0	0	0	0	0	0	0.673024167100664	0	0	0	0	0	0	0	0	0	0	0	0	0	0	7.85194861617441	0	0	0.673024167100664	0	0	0	0	0	0.897365556134218	0	11.4414108407113	0	281.099760459044	0	0	0	0	0	0	0	0	0	0	0	0	0	14.8065316762146	30.0617461304963	39.9327672479727	75.3787067152743	11.6657522297448	13.0118005639462	0.897365556134218	0.448682778067109	13.9091661200804	0	0	0	0	0	0	0	0	0	0	439.9334638948	0.224341389033555	0	0	0	0	0	0	0	0	7.62760722714085	0	0	0	0	0	0	0	0	1.57038972323488	0	0	0	0	0	0	0	1.57038972323488	0	0	0	0	0	0	0.448682778067109	0	0	0	0	0	0	0	0	0	0	0	0	2.01907250130199	0	0	0.897365556134218	10.7683866736106	325.295014098654	0	1.12170694516777	0	0	0	0	0	0	29.1643805743621	0	0	0.673024167100664	0	36.5676464124694	0	0	0	0	0	0	0	0	0	0.224341389033555	0	0	0	11.6657522297448	0	1.34604833420133	0	0	0	0	0	0.448682778067109	0	0	17.7229697336508	0	0	0	0	0	0	0	0	0	0	0.673024167100664	4.26248639163754	66.1807097648986	19.0690180678521	0	2.69209666840265	0	0	0	0.448682778067109	0	0	4.48682778067109	0.673024167100664	191.811887623689	0	15.9282386213824	0	0.448682778067109	0	0	0	0	0	0.224341389033555	0	0	0	0	73.8083169920394	1.34604833420133	0	0	1.79473111226844	0	0	0	0	0	0.673024167100664	0	0	0	0	0	0.224341389033555	0	0	0	0	0.897365556134218	0	0	0	0	0	0	0	0	0	0	0	7.62760722714085	0	0	0	0	0	2.24341389033555	0	260.68469405699	4.03814500260398	0	0	0.673024167100664	11.2170694516777	0	0	0	0	0	0	0	0	0	0	0	0	0	92.8773350598916	0	0	0	0	0.448682778067109	0	0	0	0	0	0	0	0	0	0	0	36.1189636344023	16.8256041775166	0.448682778067109	0	0	0	0	0	0	0	0	0	0	0	0	0	0	0	0	0	0	0	0	0	0	2.01907250130199	0	0	0	0	0	0	0	0	0	0	0	0.224341389033555	0.224341389033555	0	0	1.12170694516777	0	0	0	0	0	0	0	0	0	0	0	0	0.224341389033555	0.897365556134218	0	0	0	0	0	0	0	0	101.402307843167	0	0	0	2.01907250130199	0	0	0	0	0	0	0	0.224341389033555	0	0	0	0	0	0	0	0.673024167100664	0.224341389033555	0	128.09893313816	0	10.09536250651	0.224341389033555	0	0	0	0.448682778067109	0	0	0	0	0	0	0	0	0.224341389033555	1.57038972323488	1.79473111226844	0	0	0	0	0	0	0	0	0	0	0.224341389033555	0	0	0	0	0	0	0	0	0	0	0	0	0	0	0	0	0	0	19.9663836239864	0	4.03814500260398	0	0	0	0	0	8.07629000520796	0	0	0	0	0	0	0	1.57038972323488	7.62760722714085	0	0	0	0	0	0	0	0	0	0	0	0	0	0	0	0	0	0	0	0	0	0.224341389033555	1.12170694516777	9.64667972844284	0	0	0.897365556134218	1608.75210075962	0.224341389033555	0	0	0	0	0	0	0.448682778067109	0	0	0	0	0	0	0	0	4.48682778067109	0	0	0	0	0	0	0	0	0	0	0	0	0	0	0	0	0	0	0	0	0	0.448682778067109	0	0	0	3.58946222453687	0	0	0	0	0	0	0	0	0	0	0	0	0	0	0	0	0	0	0	0	0	0	0	0	0	0	0	0	0.166666666666667	0	0	0	0	0	0	0	0	0	0	0	0	0	0	0	0	0	0	0	0	0	0	0	0	0	0	0	0	0	0	0	0	0	0	0	0	0	0	0	0	0	0	0	0	0	0	0	0	0	0	0	0	0	0	0	0	0	0	0	0	0	0	0	0	0	0	0	0	0	0	0	2.5	0	0	0.220507166482911	0	0	0	0	0	0	0	0	0	0	0	0	0	0	0	0	0	0	0	0	0	0	0	0	0	0	0	0	0	0	0	0	0.142857142857143	0	0	0	0	0	0	0	0	0	0	0	0.140449438202247	0	0	0.428571428571429	0	0	0	0.142857142857143	0	0	0	0	0	0	0	0	0	0	0
0	1	2	2	0	7	6	7	5	0	3	0	13	8	2	0	0	1	0	0	1	3	1	1	16	39	9	0	0	7	0	3	1	0	1	1	5	2	0	1	2	4	0	1	1	2	2	0	0	0	0	0	0	0	1	0	1	1	0	1	0	1	0	1	1	0	0	3	1	2	0	1	1	0	2	0	0	0	2	1	0	1	1	3	1	0	8	2	5	2	0	3	2	1	4	1	0	0	0	25	1	0	66	29	1	5	1	1	2	3	1	11	16	4	3	0	0	1	0	1	3	1	1	0	3	0	0	2	1	0	0	194	0	0	0	1	8	0	0	2	3	1	0	2	1	1	2	3	3	0	3	4	7	0	0	2	1	4	0	0	0	1	1	0	0	0	6	2	4	2	0	2	4	2	5	3	1	12	39	19	3	9	17	17	2	2	1	1	3	3	2	1	7	1	4	0	5	7	16	1	0	0	100	99	1	0	53	1	2	0	0	0	2	4	0	2	2	1	1	2	2	80	4	5	13	5	0	1	0	9	1	0	4	1	3	3	2	3	2	1	2	1	1	3	0	3	170	6	1	7	4	41	32	33	21	41	31	2	1	11	441	109	35	19	118	0	0	1	3	5	4	6	1	6	0	1	8	2	0	0	1	1	12	0	0	0	1	0	1	2	0	1	1	2	2	0	1	0	0	0	0	73	0	0	1	1	1	1	1	1	1	0	4	5	1	2	0	1	2	0	2	4	0	3	2	0	2	7	0	0	5	1	1	0	0	0	0	0	2	5	9	1	7	0	2	0	1	1	0	1	0	5	0	53	4	1	0	1	0	0	3	2	1	0	2	0	3	4	0	3	0	0	0	1	4	6	0	10	1	0	4	2	2	1	8	1	2	0	3	0	0	0	0	0	0	1	0	6	0	3	1	0	8	8	1	0	2	3	0	1	1	2	5	0	2	1	4	10	0	1	3	0	17	5	1	2	2	1	2	99	131	63	6	194	187	47	78	178	15	31	35	169	55	19	58	88	110	0	180	382	8	14	24	0	5397	384	1151	130	32	17	2	22	7	2	1	0	1	0	1	0	3	1	0	0	0	64	37	1	4	173	13	47	6	39	27	8	67	9	6	4	0	3	84	14	5999	1766	2	17	6	2	0	0	0	3	7	12	0	4	3	1	8	0	1	0	2	14	1551	49	10247	162	54	490	1670	409	147	205	171	554	0	0	1	5	0	1	1	2	4	9	0	0	1	1	1	2	0	3	0	10	2	2	1	1	0	1	0	4	4	2	3	4	1	2	0	0	5	2	5	1	0	4	2	0	0	1	0	0	0	2	0	8	1	3	2	1	0	2	3	1	0	0	4	14	3	2	2	4	2	1	0	1	0	1	0	0	4	0	0	0	0	3	2	0	0	2	0	1	0	16	0	0	2	4	0	3	1	0	1	0	0	0	0	0	2	4	0	1	8	4	2	2	49	31	28	36	0	5	1	0	2	1	5	2	0	0	0	0	4	0	3	0	5	0	0	0	8	13	7	10	3	2	18	0	1	5	1	5	1	1	4	0	1	6	0	0	0	0	1	0	3	12	0	3	0	5	0	0	0	0	2	1	0	3	0	0	0	1	2	0	3	1	1	1	0	0	0	3	1	1	1	0	1	0	2	0	0	4	5	0	1	3	0	0	0	1	0	4	3	0	1	2	0	1	3	1	0	0	1	0	2	0	0	4	5	0	0	0	1	4	0	0	0	1	0	1	2	0	0	1	0	2	1	1	1	1	0	0	1	0	3	1	1	2	14	9	9	4	1	2	4	5	6	0	0	1	10	17	3	0	2	1	0	0	2	8	1	0	2	3	0	1	0	0	1	1	1	2	3	3	1	0	1	3	1	2	3	6	2	1	0	1	2	190	16	0	1	0	1	0	0	0	0	2	1	2	2	2	2	0	0	2	2	2	1	25	22	1	0	4	2	0	3	0	0	0	1	2	2	0	1	1	6	0	2	6	2	1	0	2	0	0	2	2	0	3	2	1	0	3	1	0	2	0	1	1	0	1	1	1	3	3	0	0	0	1	2	2	1	1	7	0	1	1	0	4	0	0	0	0	0	0	5	0	260	1	4	6	1	0	310	7	7	21	1	44	37	17	92	16	19	2	12	15	7	2	4	49	19	9	7	15	21	16	15	13	0	15	20	28	7035	33	22	7	23	6	2	19	4	25	0	10	1	4	4	0	40	21	10	8	7	7	7	0	0	3	3	0	7	0	5	1	1	1	0	3382	46	29508	2	1	1	0	0	1	0	1	2	9	5	3	7	0	0	2	4	4	2	2	2	9	14	125	235	14	1	1	2	201	0	1	2	0	1	0	2	9	3	1	4	0	0	3	0	0	6	0	5	0	0	3	0	4	0	4	4	1	4	4	0	0	3	0	1	1	6	0	0	1	0	3	1	1	0	0	0	1	1	2	0	3	0	0	0	0	2	15	8	14	3	1	1	1	0	0	0	1	0	0	0	1	1	2	0	2	0	0	0	1	1	3	0	5	2	0	0	0	1	0	0	1	2	0	3	0	2	1	2	0	1	7	1	1	1	1	7	8	6	4	6	1	1	1	4	0	7	2	0	0	3	1	1	3	3	2	2	0	3	0	0	3	4	0	2	0	1	4	3	0	0	0	49	3	0	7	4	0	0	5	1	3	5	9	10	1	1	0	4	1	1	1	3	9	4	4	2	2	1	2	0	5	2	1	1	1	2	0	2	2	2	3	5	8	3	0	1	1	6	0	1	13	5	1	0	0	3	0	1	1	3	0	3	0	2	0	2	0	2	0	1	12	5	0	2	0	3	0	0	0	1	0	1	2	0	5	2	0	3	0	1	5	12	181	500	2	3	3	0	10	0	14	1	0	0	0	2	1	1	0	0	1	1	1	1	44	1	1	2	1	4	0	6	0	2	2	38	103	41	5	3	2	0	1	0	0	1	0	1	14	0	1	7	1	0	1	0	0	0	1	3	4	4	1	1	1	0	0	8	1	106	2	4	1	1	0	0	2	1	0	3	0	0	0	1	0	0	0	122	209	202	6	1	213	4	65	90	102	1	6	14	2	4	6	8	2	3	7	0	0	0	1	0	0	5	4	1	1	2	0	2	0	0	2	2	2	0	0	0	8	7	2	3	7	2	6	2	0	47	5428	40	28	0	9	3	0	32	176	21	23	40	6	2	7	3	1	0	0	1	0	2	1	0	1	31	0	1	29	149	28	3	6	2	3	0	0	0	2	0	0	1	1	2	10	0	0	2	2	3	4	1	8	2	0	18	0	1	2	1	2	0	0	3	1	3	5	2	1	2	2	4	1	1	1	0	1	10	1	3	0	3	0	0	2	0	1	1	0	2	1	4	1	1	0	1	0	1	0	0	0	1	1	3	0	1	1	5	2	1	0	0	0	4	3	0	0	2	1	2	1	1	2	1	0	1	0	1	0	2	1	3	0	1	1	0	0	2	1	2	0	1	0	304	2	44	0	3	1	0	3	0	5	2	0	0	0	1	1	0	0	0	2	1	4	4	0	9	0	5	6	0	0	5	0	0	0	0	1	0	1	1	5	4	44	26	123	98	686	68	1505	71	69	3	21	120	27	1794	894	12	1	3	1	57	3	0	0	0	8	4	4	3	0	0	3	0	2	2	0	0	0	2	1	0	1	0	4	0	2	0	0	1	1	0	2	1	3	2	0	0	2	2	1	0	4	1	2	1	0	2	3	3	0	4	1	2	2	0	3	2	1	0	2	1	1	37	32	3	4	7	2	1	2	0	0	2	14	1	1	6	1	1	0	1	5	3	1	0	0	0	1	1	5	4	3	0	7	0	9	0	17	0	2	6	5	4	1	2	1	4	1	1	0	6	1	1	0	1	0	0	0	0	1	1	4	0	1	3	5	1	4	0	2	3	16	2	6	0	1	0	0	0	0	1	1	0	1	0	0	0	0	1	9	0	0	0	0	8	0	1	0	3	22	3	8	4	2	1	0	1	6	5	3	3	6	190	65	1	2	1	0	0	0	0	1	1	0	1	2	0	1	0	0	0	0	0	1	0	0	2	0	3	0	3	0	1	1	0	1	0	3	0	2	2	0	1	0	1	1	26	1	1	5	8	14	0	0	5	1	0	0	9	3	2	3	4	1	4	0	5	1	0	8	0	0	1	0	0	1	1	0	8	1	2	0	3	4	0	0	2	3	0	1	1	3	5	5	0	12	3	0	0	8	1	0	0	7	1	1	6	3	1	7	0	1	0	1	5	1	0	0	1	2	0	0	0	1	2	1	2	5	1	2	1	3	0	3	1	2	0	0	0	0	0	1	0	1	2	1	44	17	120	33	38	1	0	4	1	2	0	77	58	65	0	2	0	14	1	0	0	8	10	3	2	0	4	1	41	6	2	0	3	16	2	0	0	6	5	0	4	1	0	0	2	0	0	0	1	1	0	1	0	2	0	4	2	0	17	4	1	63	0	0	0	0	10	0	0	0	0	0	16	4	1	8	2	3	36	2	0	7	2	0	1	0	0	0	4	1	0	1	1	0	0	2	0	1	3	1	1	0	2	3	0	1	2	3	2	8	8	2	85	1	1	2	0	2	7	1	1	1	0	1	4	7	4	2	8	3	11	3	4	15	9	0	1	0	1	3	1	4	0	1	14	0	0	9	0	6	4	1	1	0	0	1	2	10	2388	1	2	31	11	3	20	4	1	0	0	0	3	0	1	6	0	1	2	1	14	0	2	6	0	3	3	3	8	2	0	1	7	0	3	0	37	0	0	1	2	4	0	0	0	2	2	1	1	1	2	1	5	7	1	2	4	3	3	1	4	2	0	5	2	0	2	1	2	1	3	1	4	3	0	5	17	3	2	0	2	1	0	1	4	3	3	11	0	4	1	3	1	1	0	1	1	0	1	0	1	0	0	5	1	7	3	3	0	13	0	7	1	0	0	1	0	0	2	3	0	0	3	2	3	0	1	4	2	1	3	0	115	1	2	0	0	0	8	4	67	5429	0	25826	772	3328	14	3	28	0	0	7	0	0	0	11	5	1	2	1	0	0	0	0	1	0	0	0	1	1	0	0	1	1	2	2	0	2	4	3	7	1	1	0	2	1	1	0	1	0	0	0	0	5	0	5	0	5	0	1	2	0	1	1	0	0	1	0	1	0	3	0	0	6	0	0	2	0	0	0	0	2	0	0	3	0	3	0	2	1	12	0	1	4	1	0	0	0	2	0	10	0	0	0	2	1	1	3	0	0	0	6	2	1	0	9	0	4	0	0	1	7	4	3	1	1	2	6	0	0	2	2	6	0	4	1	1	1	1	0	1	0	0	1	0	9	0	2	0	0	1	4	3	20	2	0	0	0	2	6	0	3	1	12	3	1	0	0	0	0	1	2	4	2	0	0	0	0	4	1	1	1	0	2	0	2	1	0	1	3	0	3	1	2	7	13	10	1	2	2	0	0	0	1	1	0	2	6	1	0	0	1	0	0	0	5	1	2	3	3	0	0	1	1	1	1	4	5	2	2	0	1	2	1	1	0	1	5	1	10	0	1	8	0	0	2	2	1	1	1	2	1	1	2	1	1	0	2	2	1	1	6	0	3	0	0	2	1	2	1	1	0	0	4	1	0	2	0	0	2	4	4	2	3	0	6	2	1	2	0	1	1	2	0	2	5	1	3	1	5	3	0	2	0	0	0	1	1	0	1	1	5	2	6	4	0	6	1	0	0	1	0	0	0	1	0	4	0	0	0	1	8	1	3	1	2	0	1	2	2	3	0	4	3	1	3	0	3	4	2	2	0	4	1	2	3	1	0	1	1	4	0	0	1	3	3	0	0	0	2	0	1	1	1	0	2	1	2	3	0	0	0	0	0	1	6	3	2	2	2	2	1	1	8	1	89	2	4	0	0	0	2	0	1	2	0	1	2	2	3	4	11	0	7	2	0	6	4	0	0	1	0	50	425	152	0	3	1	2	3	0	30	1	1	2	0	2	1	0	2	0	1	0	1	1	6	2	4	0	12	4	0	7	6	4	1	3	3	1	2	0	1	5	1	2	1	0	0	0	0	4	6	0	0	1	4	3	0	1	7	0	0	3	0	0	1	1	11	2	4	2	1	0	4	8	2	3	4	4	1	0	1	2	4	3	2	5	4	6	1	4	5	1	3	0	1	2	3	2	2	1	103	0	0	1	5	2	2	0	1	4	0	0	0	0	1	1	1	5	0	0	0	1	0	1	0	16	207	7	21	34	2067	5	0	0	0	1	1	0	0	1	2	0	1	2	1	49	0	8	1	2	3	0	1	0	0	1	0	1	0	1	164	4	0	3	0	2	1	0	1	2	1	0	6	2	0	19	89	0	1	0	0	2	0	0	2	3	3	0	317	277	0	14	1	6	1	2	0	0	1	0	3	1	10	0	1	0	0	1	0	0	0	3	5	1	3	0	0	1	1	3	1	0	2	0	0	0	0	1	1	0	0	1	0	2	3	0	0	0	2	10	10	0	43748	9	2	7	0	3	16	3	0	10	0	1	7	1	0	0	0	5	4	3	16	0	0	65	16	0	0	199	1113	119	33290	7	0	0	3	4	2	1	1	0	0	3	4	8	4	4	2	1	3	6	0	0	1	1	3	0	9	5	3	2	2	0	0	2	7	0	0	6	2	1	0	2	1	0	1	0	3	0	0	1	1	2	6	0	1	1	0	0	7	1	0	1	1	0	0	0	2	1	0	1	5	1	3	3	1	0	2	1	1	0	0	0	3	1	2	1	9	3	1	3	2	1	3	2	13	12	8	9	5	8	3	18	7	18	4	5	1	1	4	9	1	5	6	11	2	12	10	0	0	2	0	0	0	1	0	3	1	0	0	0	4	0	0	3	3	2	1	5	0	1	2	2	3	0	0	2	0	0	1	0	0	1	0	1	1	1	1	0	2	0	1	1	23	2	4	6	2	0	2	0	0	1	0	3	3	1	0	6	4	4	0	0	1	0	0	0	2	0	0	0	0	1	4	1	1	3	0	0	0	0	10	0	0	0	1	0	0	1	0	0	0	0	0	1	0	0	0	0	0	0	1	0	0	2	0	1	0	3	1	0	1	7	5	0	0	0	0	0	3	0	4	1	5	1	2	16	0	1	4	0	1	0	4	0	0	0	1	0	0	0	0	1	0	1	3	2	2	0	3	32	3	6	2	48	0	1	0	2	3	0	1	0	3	0	0	4	1	0	43	3	0	1	2	0	0	1	0	2	0	7	1	0	0	2	0	2	0	0	1	1	1	4	0	0	2	11	0	5	2	1	1	0	0	0	2	3	3	1	3	2	1	3	0	1	3	0	3	58	20	39	42	3	5	0	113	121	78	0	0	0	0	0	9	0	0	0	1	1	0	0	1	1	4	2	0	0	1	7	2	4	4	4	1	0	0	0	1	6	8	8	9	13	27	42	72	0	0	0	1	1	67	3	0	4	0	9	3	1	0	1	1	0	0	2	3	3	0	5	1	4	1	1	2	1	1	0	5	0	6	1	1	26	0	2	1	0	0	11	1	5	0	2	3	0	5	0	2	1	9	10	0	0	2	10	1	2	2	0	0	0	1	3	4	54	11	7	24	0	10	5	0	0	11	4	215	2	2	0	3	15	2	1	1	2	2	0	0	1	2	1	1	0	0	0	0	1	0	0	2	0	0	0	0	8	23	26	10	0	1	0	1	1	0	2	2	0	0	2	1	165	2	0	0	1	1	3	1	6	8	0	3	1	4	94	16	4	0	0	5	1	2	0	7	6	31	1	1	1	2	14	0	1	1	2	1	2	0	1	1	1	0	0	0	1	1	2	0	0	6	1	0	1	2	0	4	0	1	0	1	2	3	0	0	0	0	0	1	6	1	1	1	2	0	0	0	0	3	1	0	0	1	0	0	6	0	0	3	0	2	2	2	1	0	2	3	2	0	0	0	0	0	0	0	1	0	7	2	7	0	0	5	0	7	3	1	1	0	2	5	14	2	3	0	0	1	1	0	1	0	3	2	1	0	7	1	4	6	1	5	0	2	2	2	2	0	5	4	2	13	3	3	1	2	2	3	5	10	0	7	3	3	5	4	0	2	4	1	29	1	0	8	5	155	53524	635	29	11	4	1	16	200	20	1813	13	2357	17	6	14	6	3	498	10	6	1	2	1	23792	309	4	3	1	21	28	32	11	6	7	168	55	297	2	26	57	10	9	222	25	3	5	931	52	17	1	11	0	2	8	0	0	2	0	1	541	611	1	43	175	7	2	1	0	0	0	2	1	6	0	0	1	0	0	0	1	0	4	4	1	3	2	6	2	1	0	2	2	0	0	6	3	2	6	1	4	3	2	7	1	2	3	0	0	2	2	1	0	0	1	0	0	0	0	5	0	1	2	1	1	1	3	1	0	1	2	0	4	0	1	1	0	1	0	0	1	2	0	3	0	2	0	1	5	8	3	2	0	0	1	0	1	3	3	2	7	1	2	3	1	3	5	0	1	0	3	0	0	1	0	0	1	2	6	0	0	0	1	6	7	2	11	2	2	2	0	2	0	0	6	48	1	6	0	0	0	0	0	2	1	1	2	2	3	3	0	1	0	0	3	1	3	0	3	0	2	0	4	0	11	197	4	4	0	0	1	0	5	1	8	1	1	0	0	1	9	5	7	1	0	2	2	5	0	3	4	1	7	0	0	1	0	3	11	10	2	2	0	2	3	0	0	17	34	14	1	0	1	0	5	1	3	0	1	2	2	0	0	0	0	4	1	0	2	1	8	10	1	0	0	0	1	2	2	0	5	2	8	1	10	0	1	0	1	3	3	1	1	3	2	2	2	246	2	2	1	2	1	0	0	1	0	1	0	0	6	2	1	3	0	2	2	1	0	1	3	2	319	97	1	1	1	4	0	2	3	2	2	2	2	1	1	2	0	0	1	0	0	1	1	0	1	1	2	1	2	9	6	3	0	0	6	8	8	1	2	1	6	6	17	0	7	116	1	24	8	0	12	5	0	4	0	1	18	1	1	5	0	41	5	4	2	0	0	5	1	0	2	14	8	1	1	7	0	0	0	1	0	1	1	0	3	0	0	0	1	19	1	15	3	409	460	7	47	0	5	2	2	13	1	0	3	0	0	3	0	2	3	44	0	0	64	0	0	2	1	5	1	11	17	3	3	1	1	4	0	1	2	13	4	10	0	108	2	0	119	115	168	1487	103	4240	931	1155	3990	7	523	0	0	0	1	11	2	270	0	945	1	3	11	3	0	6	3	28	0	16	2	2	1	19	3	41	1	1	2	1	9	0	69	2	4	3	0	5	3	1	0	6	5	9	2	2	0	0	0	0	2	2	1	21	2	0	36	1	4	27	40	2018	0	315	0	8	3	1	1	1	5	28	277	157	44	3	5	1	7	7	9	1	1	1	2	2	0	0	1	0	2	0	2	2	0	0	1	4	3	1	4	1	13	0	2	0	2	16	84	4	1	15	116	11166	78	3	272	1	0	1	11	9	0	649	3	1142	0	33	9	86	1	1	28	16	25	2	2	3	64	44	1036	196	2	3	2	0	4	0	0	0	0	3	35	2	0	0	1	0	5	11	1	0	5	1	3	6	0	25	0	0	23	1	1	14	2	2	0	0	2	10	17	1554	16	1	4	142	780	12	14	0	0	3	0	2	0	0	21	2	1	7	155	1	0	7	0	15	5	8	2	1	0	0	7	3	0	0	0	43	218	22	1	1	3	13	7	0	7	0	2	1	3	26	36	1	1	6	51	0	0	11	0	0	2	5	1	3	0	4	3	4	25	19	0	6	1	10	2	7	22	2	0	2	1	1	1	4	0	7	1	4	0	0	0	1	7	8	2	2	16	0	2	137	13	3	8	65	1	2	90	8	2	5	3	3	83	0	5	5	2	0	2	2	6	4	156	3	44	4028	0	1	0	0	4	1	2	7	6	1	0	1	14	14	11	4	0	3	2	6	5	1	10	4	6	235	91	1	1	1	8	1	1	7	2	3	11	15	2	8	22	1	0	0	6	1	40	6	3	1	1	0	22	4	0	4	0	7	0	2	14	14	10	3	10	6	9	0	2	4	2	0	2	0	1	2	5	5	6	0	1	4	0	3	6	54	1	0	63	8743	148	1	4	2	3	7	6	2	6	0	0	1	1	0	12	1	19	6	2	0	0	3	0	6	2	1	5	3	2	0	1	0	0	19	4	2	0	26	2	5	7	3	2	20	1	12	7	3	3	2	2	8	3	5	0	4	4	2	4	2	3	0	7	1	0	1	3	7	5	7	2	13	14	0	2	0	0	1	0	1	1	0	3	10	7	2	4	6	3	14	8	0	2	0	0	1	1	2	3	2	3	3	1	1	0	0	0	1	0	2	0	0	0	0	0	2	4	0	0	1	2	0	1	0	0	0	12	0	1	1	0	2	0	5	7	3	4	1	7	0	0	4	1	108	0	1	0	0	0	3	1	5	2	1	0	0	2	0	0	0	1	1	2	3	2	0	0	0	1	30	6	1	2	1	2	0	1	1	0	1	0	3	44	0	6	0	1	0	0	3	0	0	0	0	0	2	0	0	3	3	2	0	1	4	0	1	2	4	0	0
0	0	0	0	0	0	0	0	0	0	0	0	0	0	0	0	0	0	0	0	0	0	0	0	0	0	0	0	0	0	0	0	0	0	0	0	4	0	0	0	0	0	0	0	0	0	0	0	0	0	0	0	0	0	0	0	0	1	0	0	0	0	0	0	0	0	0	0	0	0	0	0	0	0	0	0	0	0	0	0	0	0	0	0	0	0	0	0	0	0	0	0	0	0	0	0	0	0	0	0	0	0	0	0	0	0	0	0	0	0	0	0	0	0	0	0	0	0	0	0	1	0	0	0	9	0	0	0	0	0	0	251	2	0	0	0	0	0	0	0	0	0	0	0	0	0	0	0	0	0	0	0	0	0	0	0	0	0	0	0	0	0	0	0	0	0	0	0	0	0	0	0	0	0	0	0	0	0	0	0	0	0	0	0	0	0	0	0	0	0	0	0	0	0	0	0	0	0	0	0	0	1	0	0	0	0	0	0	0	0	0	0	0	0	0	0	0	0	0	0	0	0	0	0	0	0	0	0	0	0	0	0	0	0	0	0	0	0	0	0	0	0	0	2	0	0	11	0	0	0	0	2	1	0	0	1	39	0	0	2	1476	615	12	0	0	0	0	0	0	0	0	0	0	0	0	0	0	0	0	0	0	0	0	0	0	0	0	0	0	0	0	0	0	0	0	0	0	0	0	0	0	3	0	0	0	0	0	0	0	0	0	0	0	0	0	0	0	0	0	0	0	0	0	0	0	0	0	1	0	0	0	0	0	0	0	0	0	0	0	0	0	0	0	0	0	0	0	0	0	0	0	0	0	0	0	0	0	0	0	0	0	0	0	0	0	0	0	0	0	0	0	0	0	0	0	21	10	90	18	0	1	0	0	3	233	1	0	0	0	48	56	0	0	42	0	0	0	28	0	1	7	2	3	44	16	0	0	0	6	0	0	3	1	2	0	4	0	0	4	0	108	0	138	0	2	0	210	0	1	0	0	0	0	1	0	0	0	18	0	0	0	0	1	0	0	1	0	0	0	0	0	0	0	0	0	1	1	1	0	0	0	0	0	0	0	0	0	0	0	0	0	0	0	0	0	0	0	0	0	0	0	0	0	0	0	0	0	0	0	0	0	0	0	0	0	0	0	0	0	0	0	0	0	0	0	0	0	0	0	0	0	0	0	0	0	0	9450	0	9771	356	16922	42598	11926	2	232	167	1696	7204	0	0	0	0	0	0	0	0	0	0	0	0	0	0	0	0	0	0	0	0	0	0	0	0	0	0	0	0	0	0	0	0	0	0	0	0	0	0	0	0	0	0	0	0	0	0	0	0	0	0	0	0	0	0	0	0	0	0	0	0	0	1	0	0	0	0	0	0	0	0	0	0	0	0	0	0	0	0	0	0	0	0	2	0	0	0	0	0	0	0	0	0	1	0	0	0	0	0	0	0	0	0	0	0	0	0	0	0	0	0	0	0	21	1	158	0	0	0	0	0	1	0	0	0	0	0	0	0	0	0	0	0	0	0	0	0	0	1	0	0	0	0	0	0	0	0	0	0	0	0	0	0	0	0	0	0	0	0	0	0	0	0	0	0	0	0	0	0	0	0	0	0	0	0	0	0	0	0	0	0	0	0	0	0	1	1	0	0	0	0	0	0	0	0	0	1	4	3	2	0	0	1	0	0	2	0	12	0	0	0	0	0	0	0	0	0	0	3	0	0	0	0	0	0	0	0	0	7	0	0	0	1	0	0	6	0	0	0	42	0	0	2	0	0	0	0	0	0	0	0	0	0	0	0	0	0	1	0	0	0	0	0	2	0	0	0	0	0	0	0	0	0	0	0	3	0	0	0	0	0	0	0	0	0	0	0	0	0	0	0	0	0	0	0	0	0	9	0	0	0	0	0	0	0	1	0	0	0	0	0	0	0	0	0	0	0	0	0	0	0	0	0	0	0	0	9	0	0	0	0	0	0	0	0	0	0	0	0	0	0	0	0	0	0	0	0	0	0	0	0	0	0	0	0	0	0	0	0	0	0	0	0	0	0	0	0	0	0	0	0	0	0	0	0	0	0	0	8	0	0	252	0	0	0	2	48	0	0	0	0	0	259	0	6	18	0	0	0	0	0	3634	0	0	0	1	17	3	1	5	7	2	0	0	0	0	0	0	0	0	0	0	1	11	1	0	0	0	7	0	0	236	0	0	0	2	0	0	0	0	0	0	0	0	1	6	4	2	0	0	0	1	0	1	0	0	0	0	0	2	0	0	0	0	0	0	0	0	0	0	0	0	0	0	0	0	0	0	0	0	0	0	0	0	0	0	0	0	0	0	0	0	0	315	20	0	0	0	0	0	0	0	0	0	0	0	0	0	0	0	0	0	0	0	0	0	0	0	0	0	0	0	0	0	0	0	0	0	0	0	0	0	0	0	0	0	0	0	0	0	0	0	0	0	0	0	0	0	0	0	0	0	0	0	0	0	0	1	3	0	0	0	0	0	1	0	19	0	0	0	0	0	0	0	0	0	0	0	0	0	0	0	0	0	0	0	0	0	0	0	0	0	0	1	0	0	0	0	0	0	0	0	0	0	0	0	0	0	0	0	14	2	0	0	0	0	0	0	0	0	0	0	0	0	0	0	0	0	0	0	0	0	0	0	0	0	0	0	0	0	0	0	0	0	0	0	0	0	0	0	0	0	0	1	0	0	0	0	0	0	0	0	0	0	0	0	0	0	0	0	0	0	0	0	0	0	0	1	0	0	1	0	0	0	0	0	0	0	0	0	0	0	0	0	0	0	0	0	0	0	0	0	0	0	0	0	0	0	0	0	0	0	0	0	0	6	5	0	0	6	0	0	0	0	0	0	0	0	0	0	1	1	473	33041	0	0	0	0	0	0	0	0	0	0	0	0	0	0	0	0	0	0	0	0	0	0	0	0	0	0	0	0	53	1	0	0	0	2	0	0	0	0	0	0	0	0	0	0	0	0	0	0	0	0	0	0	0	0	0	0	0	176	114	2	88	0	3	286	62	91	1	53	56	0	0	0	0	0	0	0	0	0	0	0	0	0	0	9	34	2	8	32	171	1	69	6392	5716	126	0	212	1	30	39	0	5	3	9	0	5	0	0	0	0	6	8	0	0	0	0	0	0	0	0	0	0	0	0	5	0	0	0	0	0	0	0	0	0	1405	54650	88	9	0	0	0	0	0	2070	455	464	9	0	0	0	0	0	0	0	0	0	0	0	0	0	0	0	0	0	3	0	0	3	0	0	0	0	0	0	0	0	0	0	0	1	0	0	0	0	0	1	0	1	0	0	0	0	0	0	0	0	0	0	0	0	0	0	0	0	0	0	0	0	0	0	0	0	0	0	0	0	0	0	0	0	0	0	0	0	0	0	0	0	0	0	0	0	0	0	0	0	0	0	0	0	0	0	0	0	0	0	0	0	0	0	0	0	0	0	0	0	0	0	0	0	0	0	0	0	0	0	0	0	0	0	0	0	0	0	0	0	0	0	260	0	0	0	0	0	0	0	0	0	0	0	0	0	0	0	0	0	0	0	0	0	0	0	0	0	0	0	0	0	0	0	0	0	1	0	0	0	0	1	0	1	0	0	0	0	0	0	0	0	0	0	1	0	0	0	0	0	0	0	0	0	0	0	0	1	0	0	0	0	0	0	0	0	1	1	2	0	0	0	0	0	0	0	0	0	0	0	0	1	0	0	0	0	0	0	0	0	0	0	0	0	0	0	0	0	0	0	0	0	0	0	0	0	0	0	0	0	0	0	0	0	0	0	0	0	0	0	0	0	0	0	2	0	0	0	0	0	0	0	0	0	1	0	0	0	0	0	0	1	0	0	0	0	0	0	0	0	0	0	1	0	0	0	0	0	0	0	0	0	0	0	0	0	0	0	0	0	0	0	0	0	0	0	0	0	0	0	0	0	0	0	0	0	0	0	0	0	0	0	0	0	0	0	0	0	0	0	0	0	0	0	0	0	0	0	0	0	0	2	5	14	0	0	0	0	0	0	0	0	0	0	1	38	0	0	0	0	0	0	0	0	0	0	0	0	0	0	0	0	0	0	0	0	0	0	0	0	0	0	0	0	0	0	0	0	0	0	0	0	0	0	0	0	0	0	0	0	0	0	0	0	0	0	0	0	0	0	0	0	0	0	0	0	0	0	0	2	0	0	0	0	0	0	0	0	0	0	0	0	0	0	0	0	0	0	0	116	0	519	0	1	208	65	12	4482	457	0	2	379	0	0	0	0	0	0	0	0	0	0	0	0	0	0	0	0	0	0	0	46	0	0	0	0	0	1	0	0	0	0	0	0	0	0	0	0	0	0	0	0	2	0	0	0	0	0	0	2	24	12	15	0	0	0	0	0	0	11	1	0	0	0	1	6	5	0	1	7	19	0	2	0	0	0	8	7	1	0	3	1	0	0	0	4	2	0	0	0	0	0	0	0	0	0	0	3	7	1	0	0	0	0	0	0	15	0	4	0	0	0	0	0	0	0	0	0	0	0	0	0	0	5	0	58	0	0	0	2	6	8	0	0	0	0	0	0	0	0	0	0	0	0	0	0	0	0	0	0	0	0	43	27	0	0	0	0	0	0	0	0	0	0	0	0	0	0	0	0	0	0	0	0	0	0	0	0	0	0	0	0	0	0	6	0	0	0	0	0	0	0	0	0	0	0	0	0	0	0	0	0	2	0	0	1	0	1	0	0	1	0	15	0	0	0	0	0	10	0	0	0	0	0	1	0	5	0	0	0	0	0	105	0	12	0	0	0	0	0	0	0	0	0	0	0	0	0	0	0	0	0	0	0	0	0	23	0	0	0	0	0	0	0	0	0	2	24	0	0	0	0	0	0	0	0	0	0	0	4	0	0	0	0	0	0	0	0	0	0	0	0	0	0	0	6	1	0	0	0	0	0	0	0	0	0	0	0	0	0	0	0	0	0	0	0	0	0	0	0	0	0	0	0	0	0	0	0	0	0	0	0	0	0	0	0	0	0	201	0	0	0	0	0	0	0	2	23125	0	6	1	0	0	0	0	0	0	4	0	0	0	0	0	0	6	0	0	0	0	0	0	0	0	0	0	0	0	0	0	0	0	0	0	4	2	0	0	0	0	0	0	0	0	0	0	0	0	0	0	0	0	0	0	0	0	0	0	0	0	0	0	0	0	0	0	0	0	0	0	0	0	0	0	0	0	0	0	0	0	0	0	0	0	0	0	0	0	0	0	0	0	0	0	0	0	0	0	0	0	0	0	2	0	0	0	0	0	0	0	0	0	0	0	0	0	0	0	0	0	0	0	0	0	0	0	0	0	0	0	0	0	0	0	0	0	0	0	0	0	0	0	0	0	0	0	0	0	0	0	0	0	0	0	0	0	0	0	0	0	0	0	0	0	0	0	0	0	0	87	0	0	0	0	0	0	0	0	0	0	0	0	0	0	0	0	0	0	0	0	0	0	0	0	0	0	0	0	0	0	0	0	0	0	0	0	0	0	0	0	0	0	0	0	0	0	0	0	0	0	0	0	0	0	0	0	0	0	0	0	0	0	0	0	0	0	0	0	0	0	0	0	0	0	0	0	0	0	0	0	0	0	0	0	0	1	0	0	1	0	0	0	0	0	0	0	0	0	0	0	0	0	0	0	0	0	0	0	0	0	0	0	0	0	0	0	0	0	0	0	0	0	0	0	0	0	0	0	0	0	0	0	0	0	0	0	0	0	0	0	0	0	0	0	0	0	0	0	0	0	0	0	0	0	0	0	0	0	0	0	0	0	0	0	0	0	0	0	0	0	0	0	0	0	0	0	0	0	0	0	0	0	0	0	0	0	0	0	0	0	0	0	0	0	0	0	0	0	0	0	0	0	0	0	0	0	0	0	0	0	0	0	0	0	0	0	0	0	0	0	0	0	11	0	0	0	0	0	0	0	0	0	0	0	1	1	0	0	0	0	0	0	0	0	0	0	0	0	0	0	0	0	0	0	0	0	0	0	0	0	0	0	0	0	0	0	0	0	0	0	0	0	0	0	0	0	1	0	0	0	0	0	0	0	0	0	0	0	0	0	0	0	0	0	0	0	0	0	0	0	0	0	1	0	0	0	0	0	0	14	2	0	0	0	31	0	0	0	0	0	0	0	0	0	0	0	0	2	0	11	0	0	0	0	0	0	0	0	0	2	1	0	0	0	0	0	0	0	3	0	0	0	0	3	0	0	0	0	0	0	0	0	0	2	2	0	0	0	0	0	7	1	0	0	0	0	0	0	0	0	0	0	0	0	0	0	0	0	0	0	0	0	0	0	0	0	0	0	0	0	0	0	0	0	0	0	0	0	0	0	0	0	0	0	0	0	0	0	0	0	0	0	0	0	0	0	0	0	0	0	0	0	0	0	0	0	0	0	0	11	0	0	0	1	0	0	0	0	0	0	0	1	0	1	4	0	4	4	1	1	0	1	1	0	0	0	0	0	0	0	0	0	0	0	0	0	0	0	0	0	0	0	0	0	0	0	0	0	0	0	47	0	0	0	0	0	0	4	0	7	0	0	0	9	0	0	0	0	0	7	0	0	0	0	0	0	0	1	0	0	13	0	0	0	1	2	0	1	0	0	0	0	0	0	0	0	0	0	0	0	0	0	0	0	0	0	0	0	0	0	0	0	0	0	0	0	0	0	0	0	11	0	0	0	0	0	0	0	0	0	0	0	0	0	0	0	0	0	0	0	0	0	0	0	0	0	0	0	0	0	0	0	0	0	0	0	0	0	0	0	0	0	0	0	0	0	0	0	0	0	0	0	0	0	0	0	0	0	0	0	0	0	0	0	0	0	0	0	0	0	0	7	0	1	0	9	0	0	0	0	0	1	0	0	0	0	0	172	8	0	16	1	0	0	0	1	0	0	1	0	0	0	0	0	0	0	0	0	0	0	0	0	0	0	0	0	0	0	0	0	0	0	733	0	0	2	0	0	0	0	0	0	0	0	0	0	0	0	2	0	0	0	0	0	0	0	0	0	0	0	0	0	0	0	0	0	0	0	0	0	0	0	0	0	2	0	0	0	0	0	0	0	0	0	0	0	0	0	0	0	0	0	0	0	1	0	0	0	0	0	0	0	0	0	0	0	0	0	0	0	0	0	0	0	0	0	0	0	0	0	0	0	0	0	0	0	0	0	0	0	0	0	0	0	0	0	0	0	0	0	0	0	0	27	0	0	0	7	0	0	0	0	0	0	0	0	5	0	0	0	0	0	0	0	0	0	0	0	0	0	0	0	0	0	0	0	0	0	0	0	0	0	0	0	0	0	0	0	0	1	0	0	0	0	0	0	0	0	0	0	0	0	0	0	0	0	0	1	0	1	0	0	0	0	1363	175	4	0	0	0	0	0	0	0	0	0	0	1	0	0	0	0	0	0	0	0	0	0	0	0	0	0	0	0	0	0	0	0	0	0	0	0	13	0	32	0	0	0	0	0	0	0	0	0	0	0	0	0	0	0	0	0	0	1	0	0	0	0	0	0	0	0	0	0	0	0	0	0	0	0	4	3628	0	0	0	0	0	0	1	0	0	0	0	0	0	0	0	1	0	0	4	3	0	0	0	0	0	0	0	0	0	0	0	0	0	0	0	0	0	0	0	0	0	0	32	0	0	0	0	2	0	1	11	0	0	4	1	8	0	0	0	0	0	0	0	0	0	0	0	0	0	0	0	6	76	259	2	0	0	0	0	2	0	0	0	0	0	0	0	143	0	0	0	0	0	0	0	0	0	0	0	0	0	0	0	0	0	0	0	0	0	12	0	7	113	0	0	0	0	0	0	0	0	0	0	0	0	0	0	0	0	0	0	0	0	0	0	0	0	0	0	0	0	0	0	0	0	0	0	0	0	0	0	0	0	0	0	0	0	0	0	0	0	0	0	0	0	0	0	0	0	0	0	0	0	0	0	0	0	0	0	0	0	0	0	0	0	0	0	0	0	0	0	0	0	0	0	0	0	0	0	0	0	0	0	0	2	4	0	322	1	3	6	0	9	17	0	1	5	3	3	0	0	42	1	0	1	5	7	0	0	0	1	3	5	0	3	0	172	0	0	2	0	0	0	0	6	0	0	0	6	0	0	0	0	1	0	84	0	0	0	0	30	28	1	0	0	0	2	2	22	1	4	1	0	0	0	4	0	0	1	19	9	1	0	0	0	0	0	0	0	0	3	8	0	0	1	2	0	0	0	23	11	0	0	91	11	0	0	1	5	4	1	1	1	0	0	1	2	0	1	0	34	78	1	0	0	0	0	0	0	0	0	0	0	0	0	0	0	0	0	0	0	0	0	0	0	0	0	0	0	0	0	0	0	0	0	0	0	0	0	0	0	0	0	0	0	0	0	0	0	0	0	0	0	0	0	0	0	0	0	0	0	0	0	0	0	0	0	0	0	0	0	0	0	0	0	0	0	0	0	0	0	0	0	0	0	0	0	0	0	0	0	0	0	0	0	0	0	0	0	0	0	0	0	0	0	0	0	0	0	0	0	0	0	0	0	0	0	0	0	0	0	0	0	0	0	0	0	0	0	0	0	0	0	0	0	0	0	0	0	0	0	0	0	0	0	0	0	0	0	0	0	0	0	0	0	0	0	0	0	0	0	1	0	0	0	0	0	0	0	0	0	0	0	0	0	0	0	0	0	0	0	0	0	0	0	0	0	0	0	0	0	0	0	0	0	0	0	0	0	0	0	0	1	0	0	0	0	0	1	1	0	0	0	0	3	3	7	0	0	0	0	0	0	0	0	0	0	0	0	0	0	0	0	0	0	0	0	0	0	0	0	0	0	0	1	0	0	0	0	0	0	0	0	0	0	0	0	0	0	0	0	0	0	0	0	0	0	0	0	0	0	0	0	0	0	0	0	0	0	0	0	0	2034	0	0	1	0	0	0	0	0	0	0	0	0	0	0	0	0	0	0	0	0	1	0	0	0	0	0	0	0	0	0	0	0	0	0	0	0	0	0	0	0	0	0	0	0	0	0	1	0	0	0	0	0	0	0	0	0	113	0	0	0	0	0	0	0	0	0	0	0	0	0	0	0	0	0	0	0	0	0	0	0	0	0	0	0	0	1	0	0	0	0	0	0	0	0	0	0	0	0	0	0	0	0	0	0	0	0	0	0	0	0	0	0	0	0	0	0	0	0	0	3	0	53	0	11	0	0	0	0	0	0	0	0	0	0	0	0	0	59	61	201	21	129	66	0	0	3	0	0	0	0	0	0	0	0	0	0	12094	3	0	0	0	0	0	0	0	0	0	0	0	0	0	0	0	0	0	7	0	0	0	0	0	0	0	7	1	0	0	0	0	0	3	0	0	0	0	0	0	0	0	0	0	0	0	45	0	0	2	3	13	0	0	0	0	0	0	2	0	4	0	0	0	0	0	0	0	0	0	1	0	0	0	0	0	0	0	0	0	0	0	0	0	0	0	0	0	0	0	1185	0	0	0	0	0	0	0	0	0	0	20	171	1670	40	5	1741	0	0	0	0	0	0	112	1	252	0	2956	1	0	0	0	0	0	0	0	0	0	0	0	0	34	0	0	11	0	0	0	1	0	0	0	0	0	0	0	1	0	0	0	0	0	4	2	0	0	0	0	0	0	0	0	0	164	0	0	0	0	0	8	0	2608	0	1	1	39	88	1	0	0	0	0	0	0	0	0	0	0	4	2	0	1	0	0	0	0	0	3	0	1	0	0	0	0	0	0	0	350	1	0	0	0	0	0	0	0	0	0	0	0	0	1	0	0	0	0	0	0	0	0	0	0	0	0	0	3	0	0	0	0	0	0	0	0	0	0	0	0	0	0	0	0	0	0	0	0	0	0	0	0	0	0	0	0	0	0	0	0	0	0	0	4	0	0	0	1	0	2	0	0	0	0	0	0	0	0	1	0	0	0	0	0	0	0	10	0	0	0	0	0	0	0	0	1	0	0	0	0	0	0	0	0	0	0	0	0	0	25	0	0	0	0	0	8	0	0	0	0	0	0	0	0	0	0	0	0	0	0	0	0	0	0	3	0	473	0	0	0	0	0	0	0	0	0	1	4	0	0	0	0	0	0	0	0	0	0	0	0	0	0	0	0	0	0	0	0	0	0	0	0	0	0	40	59	0	0	2	76	0	0	0	0	0	0	0	0	0	0	0	0	0	0	0	0	2	0	3	0	0	0	0	0	0	0	0	0	0	0	2	0	0	0	0	0	0	0	0	0	0	0	0	2	1	1	0	1	0	0	0	0	1	1	0	0	0	0	0	0	0	0	0	1	0	0	0	0	0	1	0	0	4	0	0	0	0	0	0	0	0	0	0	0	0	0	0	0	0	0	0	0	0	0	0	0	0	0	0	0	0	0	0	0	0	0	4	0	0	0	0	0	0	0	0	1	0	0	0	0	0	0	0	0	0	0	0	0	1	0	4	0	0	0	0	0	0	0	0	0	0	0	0	471	0	2	7	0	0	0	0	0	0	0	1	0	0	0	0	0	1	0	0	0	0	0	0	0	0	0	0	0	0	0	0	0	0	1	0	2	0	0	0	0	0	0	0	0	0	0	0	10	2	33	13	1	1	0	1	0	0	0	0	0	0	0	0	0	0	0
0	0	0	0	0	0	0	0	0	0	0	0	0	0	0	0	0	0	0	0	0	0	0	0	0	0	0	0	0	0	0	0	0	0	0	0	0.668896321070234	0	0	0	0	0	0	0	0	0	0	0	0	0	0	0	0	0	0	0	0	0.166666666666667	0	0	0	0	0	0	0	0	0	0	0	0	0	0	0	0	0	0	0	0	0	0	0	0	0	0	0	0	0	0	0	0	0	0	0	0	0	0	0	0	0	0	0	0	0	0	0	0	0	0	0	0	0	0	0	0	0	0	0	0	0	0	0.102986611740474	0	0	0	0.908173562058527	0	0	0	0	0	0	50.2	0.333333333333333	0	0	0	0	0	0	0	0	0	0	0	0	0	0	0	0	0	0	0	0	0	0	0	0	0	0	0	0	0	0	0	0	0	0	0	0	0	0	0	0	0	0	0	0	0	0	0	0	0	0	0	0	0	0	0	0	0	0	0	0	0	0	0	0	0	0	0	0	0.166666666666667	0	0	0	0	0	0	0	0	0	0	0	0	0	0	0	0	0	0	0	0	0	0	0	0	0	0	0	0	0	0	0	0	0	0	0	0	0	0	0	0	0	1	0	0	1.375	0	0	0	0	0.333333333333333	0.166666666666667	0	0	0.166666666666667	4.33333333333333	0	0	0.4	369	80.1825293350717	3	0	0	0	0	0	0	0	0	0	0	0	0	0	0	0	0	0	0	0	0	0	0	0	0	0	0	0	0	0	0	0	0	0	0	0	0	0	0	0.673024167100664	0	0	0	0	0	0	0	0	0	0	0	0	0	0	0	0	0	0	0	0	0	0	0	0	0	0.333333333333333	0	0	0	0	0	0	0	0	0	0	0	0	0	0	0	0	0	0	0	0	0	0	0	0	0	0	0	0	0	0	0	0	0	0	0	0	0	0	0	0	0	0	0	0	0	0	0	2.68886043533931	1.12359550561798	8.21167883211679	2	0	0.126582278481013	0	0	0.333333333333333	16.9454545454545	0.078003120124805	0	0	0	4.83383685800604	7	0	0	5.28301886792453	0	0	0	2.06642066420664	0	0.0731528895391368	0.887198986058302	0.145243282498184	0.21945866861741	5.54156171284635	2	0	0	0	0.5	0	0	0.3	0.125	2	0	0.285714285714286	0	0	0.4	0	10.9533468559838	0	10.3993971363979	0	0.146842878120411	0	24.3055555555556	0	0.0731528895391368	0	0	0	0	0.25	0	0	0	3	0	0	0	0	0.25	0	0	0.2	0	0	0	0	0	0	0	0	0	0.196078431372549	0.25	0.2	0	0	0	0	0	0	0	0	0	0	0	0	0	0	0	0	0	0	0	0	0	0	0	0	0	0	0	0	0	0	0	0	0	0	0	0	0	0	0	0	0	0	0	0	0	0	0	0	0	0	0	0	0	0	0	0	0	0	1890	0	1954.2	89	4230.5	6085.42857142857	1987.66666666667	0.4	46.4	33.4	212	1029.14285714286	0	0	0	0	0	0	0	0	0	0	0	0	0	0	0	0	0	0	0	0	0	0	0	0	0	0	0	0	0	0	0	0	0	0	0	0	0	0	0	0	0	0	0	0	0	0	0	0	0	0	0	0	0	0	0	0	0	0	0	0	0	0.0769230769230769	0	0	0	0	0	0	0	0	0	0	0	0	0	0	0	0	0	0	0	0	0.222222222222222	0	0	0	0	0	0	0	0	0	0.166666666666667	0	0	0	0	0	0	0	0	0	0	0	0	0	0	0	0	0	0	0	5.25	0.153846153846154	39.5	0	0	0	0	0	0.125	0	0	0	0	0	0	0	0	0	0	0	0	0	0	0	0	0.2	0	0	0	0	0	0	0	0	0	0	0	0	0	0	0	0	0	0	0	0	0	0	0	0	0	0	0	0	0	0	0	0	0	0	0	0	0	0	0	0	0	0	0	0	0	0	0.224341389033555	1	0	0	0	0	0	0	0	0	0	0.5	4	0.673024167100664	2	0	0	0.25	0	0	0.666666666666667	0	2.69209666840265	0	0	0	0	0	0	0	0	0	0	3	0	0	0	0	0	0	0	0	0	7	0	0	0	1	0	0	1.2	0	0	0	14	0	0	2	0	0	0	0	0	0	0	0	0	0	0	0	0	0	0.333333333333333	0	0	0	0	0	0.333333333333333	0	0	0	0	0	0	0	0	0	0	0	0.428571428571429	0	0	0	0	0	0	0	0	0	0	0	0	0	0	0	0	0	0	0	0	0	0.818181818181818	0	0	0	0	0	0	0	0.25	0	0	0	0	0	0	0	0	0	0	0	0	0	0	0	0	0	0	0	0	1.8	0	0	0	0	0	0	0	0	0	0	0	0	0	0	0	0	0	0	0	0	0	0	0	0	0	0	0	0	0	0	0	0	0	0	0	0	0	0	0	0	0	0	0	0	0	0	0	0	0	0	0	1	0	0	31.5394242803504	0	0	0	0.24906600249066	6.85714285714286	0	0	0	0	0	58.1044197596906	0	0.75	4.5	0	0	0	0	0	321.592920353982	0	0	0	0.111111111111111	1.7	0.197628458498024	0.125	0.571428571428571	0.639853747714808	0.222222222222222	0	0	0	0	0	0	0	0	0	0	0.0833333333333333	1.1	0.111111111111111	0	0	0	0.5	0	0	23.6236236236236	0	0	0	0.181818181818182	0	0	0	0	0	0	0	0	0.2	1.34604833420133	0.897365556134218	0.5	0	0	0	0.157232704402516	0	0.166666666666667	0	0	0	0	0	0.222222222222222	0	0	0	0	0	0	0	0	0	0	0	0	0	0	0	0	0	0	0	0	0	0	0	0	0	0	0	0	0	0	0	0	0	52.5	4	0	0	0	0	0	0	0	0	0	0	0	0	0	0	0	0	0	0	0	0	0	0	0	0	0	0	0	0	0	0	0	0	0	0	0	0	0	0	0	0	0	0	0	0	0	0	0	0	0	0	0	0	0	0	0	0	0	0	0	0	0	0	0.0769230769230769	0.272727272727273	0	0	0	0	0	0.142857142857143	0	2.71428571428571	0	0	0	0	0	0	0	0	0	0	0	0	0	0	0	0	0	0	0	0	0	0	0	0	0	0	0.327868852459016	0	0	0	0	0	0	0	0	0	0	0	0	0	0	0	0	1.19148936170213	0.166666666666667	0	0	0	0	0	0	0	0	0	0	0	0	0	0	0	0	0	0	0	0	0	0	0	0	0	0	0	0	0	0	0	0	0	0	0	0	0	0	0	0	0	0.125	0	0	0	0	0	0	0	0	0	0	0	0	0	0	0	0	0	0	0	0	0	0	0	0.125	0	0	0.111111111111111	0	0	0	0	0	0	0	0	0	0	0	0	0	0	0	0	0	0	0	0	0	0	0	0	0	0	0	0	0	0	0	0	0	0	0.857142857142857	0.714285714285714	0	0	0.857142857142857	0	0	0	0	0	0	0	0	0	0	0.25	0.224341389033555	78.8333333333333	5506.83333333333	0	0	0	0	0	0	0	0	0	0	0	0	0	0	0	0	0	0	0	0	0	0	0	0	0	0	0	0	6.625	0.113636363636364	0	0	0	1	0	0	0	0	0	0	0	0	0	0	0	0	0	0	0	0	0	0	0	0	0	0	0	22.0551378446115	14.25	0.25	11.1817026683609	0	0.673024167100664	35.929648241206	7.86802030456853	11.332503113325	0.125	6.625	7	0	0	0	0	0	0	0	0	0	0	0	0	0	0	2.25	6.8	0.448682778067109	1.45454545454545	6.4	24.4285714285714	0.166666666666667	11.5	1606.03015075377	952.666666666667	25.2	0	35.5704697986577	0.2	5	6.5	0	1.12170694516777	0.428571428571429	1.5	0	1.12170694516777	0	0	0	0	1	2	0	0	0	0	0	0	0	0	0	0	0	0	0.714285714285714	0	0	0	0	0	0	0	0	0	200.714285714286	7840.74605451937	12.5714285714286	1.28571428571429	0	0	0	0	0	414	91	92.8	2.25	0	0	0	0	0	0	0	0	0	0	0	0	0	0	0	0	0	0.5	0	0	1.5	0	0	0	0	0	0	0	0	0	0	0	0.166666666666667	0	0	0	0	0	0.142857142857143	0	0.25	0	0	0	0	0	0	0	0	0	0	0	0	0	0	0	0	0	0	0	0	0	0	0	0	0	0	0	0	0	0	0	0	0	0	0	0	0	0	0	0	0	0	0	0	0	0	0	0	0	0	0	0	0	0	0	0	0	0	0	0	0	0	0	0	0	0	0	0	0	0	0	0	0	0	0	0	0	0	0	0	0	0	0	0	0	0	0	0	0	0	94.5454545454546	0	0	0	0	0	0	0	0	0	0	0	0	0	0	0	0	0	0	0	0	0	0	0	0	0	0	0	0	0	0	0	0	0	0.25	0	0	0	0	0.333333333333333	0	0.202839756592292	0	0	0	0	0	0	0	0	0	0	0.2	0	0	0	0	0	0	0	0	0	0	0	0	0.25	0	0	0	0	0	0	0	0	0.224341389033555	0.105263157894737	0.2	0	0	0	0	0	0	0	0	0	0	0	0	0.0909090909090909	0	0	0	0	0	0	0	0	0	0	0	0	0	0	0	0	0	0	0	0	0	0	0	0	0	0	0	0	0	0	0	0	0	0	0	0	0	0	0	0	0	0	0.4	0	0	0	0	0	0	0	0	0	0.166666666666667	0	0	0	0	0	0	0.125	0	0	0	0	0	0	0	0	0	0	0.125	0	0	0	0	0	0	0	0	0	0	0	0	0	0	0	0	0	0	0	0	0	0	0	0	0	0	0	0	0	0	0	0	0	0	0	0	0	0	0	0	0	0	0	0	0	0	0	0	0	0	0	0	0	0	0	0	0	0	0.5	0.518134715025907	1.16666666666667	0	0	0	0	0	0	0	0	0	0	0.222222222222222	8.52497278327507	0	0	0	0	0	0	0	0	0	0	0	0	0	0	0	0	0	0	0	0	0	0	0	0	0	0	0	0	0	0	0	0	0	0	0	0	0	0	0	0	0	0	0	0	0	0	0	0	0	0	0	0	0	0	0	0	0	0	0	0	0	0	0	0.5	0	0	0	0	0	0	0	0	0	0	0	0	0	0	0	0	0	0	0	14.5363408521303	0	64.875	0	0.125	26	8.125	1.5	563.065326633166	57.125	0	0.25	47.4342928660826	0	0	0	0	0	0	0	0	0	0	0	0	0	0	0	0	0	0	0	6.57142857142857	0	0	0	0	0	0.142857142857143	0	0	0	0	0	0	0	0	0	0	0	0	0	0	0.4	0	0	0	0	0	0	0.4	6	1.5	3	0	0	0	0	0	0	1.83333333333333	0.224341389033555	0	0	0	0.224341389033555	1.2	1	0	0.166666666666667	1.4	3.83838383838384	0	0.477326968973747	0	0	0	1.6260162601626	0.782997762863535	0.189393939393939	0	0.707547169811321	0.171526586620926	0	0	0	0.593471810089021	0.46189376443418	0	0	0	0	0	0	0	0	0	0	0.75	1.4	0.224341389033555	0	0	0	0	0	0	2.5	0	0.865800865800866	0	0	0	0	0	0	0	0	0	0	0	0	0	0	0.821018062397373	0	8.5419734904271	0	0	0	0.25	0.857142857142857	1	0	0	0	0	0	0	0	0	0	0	0	0	0	0	0	0	0	0	0	0	7.16666666666667	5.4	0	0	0	0	0	0	0	0	0	0	0	0	0	0	0	0	0	0	0	0	0	0	0	0	0	0	0	0	0	0	3	0	0	0	0	0	0	0	0	0	0	0	0	0	0	0	0	0	0.333333333333333	0	0	0.125	0	0.166666666666667	0	0	0.166666666666667	0	2.14285714285714	0	0	0	0	0	2.02839756592292	0	0	0	0	0	0.166666666666667	0	0.857632933104631	0	0	0	0	0	17.6767676767677	0	2.17785843920145	0	0	0	0	0	0	0	0	0	0	0	0	0	0	0	0	0	0	0	0	0	2.09090909090909	0	0	0	0	0	0	0	0	0	0.174978127734033	5.38419333680531	0	0	0	0	0	0	0	0	0	0	0	0.897365556134218	0	0	0	0	0	0	0	0	0	0	0	0	0	0	0	0.882352941176471	0.0833333333333333	0	0	0	0	0	0	0	0	0	0	0	0	0	0	0	0	0	0	0	0	0	0	0	0	0	0	0	0	0	0	0	0	0	0	0	0	0	0	0	0	0	67	0	0	0	0	0	0	0	0.5	4625	0	1	0.2	0	0	0	0	0	0	1	0	0	0	0	0	0	0.545454545454545	0	0	0	0	0	0	0	0	0	0	0	0	0	0	0	0	0	0	0.897365556134218	0.105263157894737	0	0	0	0	0	0	0	0	0	0	0	0	0	0	0	0	0	0	0	0	0	0	0	0	0	0	0	0	0	0	0	0	0	0	0	0	0	0	0	0	0	0	0	0	0	0	0	0	0	0	0	0	0	0	0	0	0	0	0	0	0	0	0	0	0	0	0.448682778067109	0	0	0	0	0	0	0	0	0	0	0	0	0	0	0	0	0	0	0	0	0	0	0	0	0	0	0	0	0	0	0	0	0	0	0	0	0	0	0	0	0	0	0	0	0	0	0	0	0	0	0	0	0	0	0	0	0	0	0	0	0	0	0	0	0	0	12.4285714285714	0	0	0	0	0	0	0	0	0	0	0	0	0	0	0	0	0	0	0	0	0	0	0	0	0	0	0	0	0	0	0	0	0	0	0	0	0	0	0	0	0	0	0	0	0	0	0	0	0	0	0	0	0	0	0	0	0	0	0	0	0	0	0	0	0	0	0	0	0	0	0	0	0	0	0	0	0	0	0	0	0	0	0	0	0	0.512820512820513	0	0	0.294117647058824	0	0	0	0	0	0	0	0	0	0	0	0	0	0	0	0	0	0	0	0	0	0	0	0	0	0	0	0	0	0	0	0	0	0	0	0	0	0	0	0	0	0	0	0	0	0	0	0	0	0	0	0	0	0	0	0	0	0	0	0	0	0	0	0	0	0	0	0	0	0	0	0	0	0	0	0	0	0	0	0	0	0	0	0	0	0	0	0	0	0	0	0	0	0	0	0	0	0	0	0	0	0	0	0	0	0	0	0	0	0	0	0	0	0	0	0	0	0	0	0	0	0	0	0	0	0	0	0	0	0	0	0	0	2.2	0	0	0	0	0	0	0	0	0	0	0	0.142857142857143	0.224341389033555	0	0	0	0	0	0	0	0	0	0	0	0	0	0	0	0	0	0	0	0	0	0	0	0	0	0	0	0	0	0	0	0	0	0	0	0	0	0	0	0	0.0833333333333333	0	0	0	0	0	0	0	0	0	0	0	0	0	0	0	0	0	0	0	0	0	0	0	0	0	0.125	0	0	0	0	0	0	1.01818181818182	0.181818181818182	0	0	0	2.29120473022912	0	0	0	0	0	0	0	0	0	0	0	0	0.166666666666667	0	1.22222222222222	0	0	0	0	0	0	0	0	0	0.2	0.125	0	0	0	0	0	0	0	0.673024167100664	0	0	0	0	0.272727272727273	0	0	0	0	0	0	0	0	0	0.285714285714286	0.285714285714286	0	0	0	0	0	1	0.142857142857143	0	0	0	0	0	0	0	0	0	0	0	0	0	0	0	0	0	0	0	0	0	0	0	0	0	0	0	0	0	0	0	0	0	0	0	0	0	0	0	0	0	0	0	0	0	0	0	0	0	0	0	0	0	0	0	0	0	0	0	0	0	0	0	0	0	0	0	3.66666666666667	0	0	0	0.166666666666667	0	0	0	0	0	0	0	0.142857142857143	0	0.142857142857143	0.571428571428571	0	0.571428571428571	0.571428571428571	0.145772594752187	0.2	0	0.25	0.2	0	0	0	0	0	0	0	0	0	0	0	0	0	0	0	0	0	0	0	0	0	0	0	0	0	0	0	4.47619047619048	0	0	0	0	0	0	0.210526315789474	0	0.519673348181143	0	0	0	1.28571428571429	0	0	0	0	0	1.4	0	0	0	0	0	0	0	0.142857142857143	0	0	1.85714285714286	0	0	0	0.0538213132400431	0.448682778067109	0	0.0666666666666667	0	0	0	0	0	0	0	0	0	0	0	0	0	0	0	0	0	0	0	0	0	0	0	0	0	0	0	0	0	0	0	0	0.88	0	0	0	0	0	0	0	0	0	0	0	0	0	0	0	0	0	0	0	0	0	0	0	0	0	0	0	0	0	0	0	0	0	0	0	0	0	0	0	0	0	0	0	0	0	0	0	0	0	0	0	0	0	0	0	0	0	0	0	0	0	0	0	0	0	0	0	0	0	0	0.505415162454874	0	0.0862068965517242	0	0.658857979502196	0	0	0	0	0	0.5	0	0	0	0	0	24.9275362318841	1.06666666666667	0	2.28571428571429	0.142857142857143	0	0	0	0.142247510668563	0	0	0.142857142857143	0	0	0	0	0	0	0	0	0	0	0	0	0	0	0	0	0	0	0	0	0	0	0	146.6	0	0	0.448682778067109	0	0	0	0	0	0	0	0	0	0	0	0	0.5	0	0	0	0	0	0	0	0	0	0	0	0	0	0	0	0	0	0	0	0	0	0	0	0	0	0.333333333333333	0	0	0	0	0	0	0	0	0	0	0	0	0	0	0	0	0	0	0	0.166666666666667	0	0	0	0	0	0	0	0	0	0	0	0	0	0	0	0	0	0	0	0	0	0	0	0	0	0	0	0	0	0	0	0	0	0	0	0	0	0	0	0	0	0	0	0	0	0	0	0	6.75	0	0	0	0.875	0	0	0	0	0	0	0	0	0.629722921914358	0	0	0	0	0	0	0	0	0	0	0	0	0	0	0	0	0	0	0	0	0	0	0	0	0	0	0	0	0	0	0	0	0.25	0	0	0	0	0	0	0	0	0	0	0	0	0	0	0	0	0	0.224341389033555	0	0.224341389033555	0	0	0	0	340.75	29.1666666666667	0.8	0	0	0	0	0	0	0	0	0	0	0.0943396226415094	0	0	0	0	0	0	0	0	0	0	0	0	0	0	0	0	0	0	0	0	0	0	0	0	3.25	0	6.4	0	0	0	0	0	0	0	0	0	0	0	0	0	0	0	0	0	0	0.25	0	0	0	0	0	0	0	0	0	0	0	0	0	0	0	0	0.571428571428571	519.027181688126	0	0	0	0	0	0	0.142857142857143	0	0	0	0	0	0	0	0	0.2	0	0	4	3	0	0	0	0	0	0	0	0	0	0	0	0	0	0	0	0	0	0	0	0	0	0	6.4	0	0	0	0	0.448682778067109	0	0.143061516452074	1.57142857142857	0	0	0.571428571428571	0.142857142857143	1.25	0	0	0	0	0	0	0	0	0	0	0	0	0	0	0	0.857142857142857	10.8571428571429	37	0.285714285714286	0	0	0	0	0.285714285714286	0	0	0	0	0	0	0	35.75	0	0	0	0	0	0	0	0	0	0	0	0	0	0	0	0	0	0	0	0	0	1.71428571428571	0	0.583333333333333	37.6666666666667	0	0	0	0	0	0	0	0	0	0	0	0	0	0	0	0	0	0	0	0	0	0	0	0	0	0	0	0	0	0	0	0	0	0	0	0	0	0	0	0	0	0	0	0	0	0	0	0	0	0	0	0	0	0	0	0	0	0	0	0	0	0	0	0	0	0	0	0	0	0	0	0	0	0	0	0	0	0	0	0	0	0	0	0	0	0	0	0	0	0	0	0.33955857385399	0.70298769771529	0	56	0.187617260787992	0.511073253833049	1.07142857142857	0	1.125	2.83333333333333	0	0.166666666666667	0.862068965517242	0.5	0.5	0	0	7.32984293193717	0.142857142857143	0	0.142857142857143	0.859106529209622	1.23456790123457	0	0	0	0.173611111111111	0.5	0.8	0	0.5	0	29.2020373514431	0	0	0.333333333333333	0	0	0	0	1.05633802816901	0	0	0	1.1472275334608	0	0	0	0	0.268096514745308	0	16.8	0	0	0	0	4.31654676258993	4.66666666666667	0.25	0	0	0	0.5	0.448682778067109	3.7542662116041	0.169491525423729	0.581395348837209	0.2	0	0	0	0.666666666666667	0	0	0.142857142857143	4.75	1.60714285714286	0.25	0	0	0	0	0	0	0	0	0.6	1.97530864197531	0	0	0.25	0.5	0	0	0	4	2.81329923273657	0	0	15.4237288135593	2.2	0	0	0.142857142857143	0.826446280991736	1	0.166666666666667	0.25	0.25	0	0	0.224341389033555	0.448682778067109	0	0.25	0	8.52130325814536	13.9285714285714	0.2	0	0	0	0	0	0	0	0	0	0	0	0	0	0	0	0	0	0	0	0	0	0	0	0	0	0	0	0	0	0	0	0	0	0	0	0	0	0	0	0	0	0	0	0	0	0	0	0	0	0	0	0	0	0	0	0	0	0	0	0	0	0	0	0	0	0	0	0	0	0	0	0	0	0	0	0	0	0	0	0	0	0	0	0	0	0	0	0	0	0	0	0	0	0	0	0	0	0	0	0	0	0	0	0	0	0	0	0	0	0	0	0	0	0	0	0	0	0	0	0	0	0	0	0	0	0	0	0	0	0	0	0	0	0	0	0	0	0	0	0	0	0	0	0	0	0	0	0	0	0	0	0	0	0	0	0	0	0	0.0666666666666667	0	0	0	0	0	0	0	0	0	0	0	0	0	0	0	0	0	0	0	0	0	0	0	0	0	0	0	0	0	0	0	0	0	0	0	0	0	0	0	0	0.166666666666667	0	0	0	0	0	0.0833333333333333	0.0833333333333333	0	0	0	0	0.6	0.6	1.4	0	0	0	0	0	0	0	0	0	0	0	0	0	0	0	0	0	0	0	0	0	0	0	0	0	0	0	0.333333333333333	0	0	0	0	0	0	0	0	0	0	0	0	0	0	0	0	0	0	0	0	0	0	0	0	0	0	0	0	0	0	0	0	0	0	0	0	0	387.428571428571	0	0	0.142857142857143	0	0	0	0	0	0	0	0	0	0	0	0	0	0	0	0	0	0.224341389033555	0	0	0	0	0	0	0	0	0	0	0	0	0	0	0	0	0	0	0	0	0	0	0	0	0	0.224341389033555	0	0	0	0	0	0	0	0	0	25.3505769607917	0	0	0	0	0	0	0	0	0	0	0	0	0	0	0	0	0	0	0	0	0	0	0	0	0	0	0	0	0.224341389033555	0	0	0	0	0	0	0	0	0	0	0	0	0	0	0	0	0	0	0	0	0	0	0	0	0	0	0	0	0	0	0	0	0	0.673024167100664	0	11.8900936187784	0	2.4677552793691	0	0	0	0	0	0	0	0	0	0	0	0	0	13.2361419529797	13.6848247310468	45.0926191957445	4.71116916970465	28.9400391853285	14.8065316762146	0	0	0.673024167100664	0	0	0	0	0	0	0	0	0	0	2713.18475897181	0.673024167100664	0	0	0	0	0	0	0	0	0	0	0	0	0	0	0	0	0	1.57038972323488	0	0	0	0	0	0	0	1.57038972323488	0.224341389033555	0	0	0	0	0	0.673024167100664	0	0	0	0	0	0	0	0	0	0	0	0	10.09536250651	0	0	0.448682778067109	0.673024167100664	2.91643805743621	0	0	0	0	0	0	0.448682778067109	0	0.897365556134218	0	0	0	0	0	0	0	0	0	0.224341389033555	0	0	0	0	0	0	0	0	0	0	0	0	0	0	0	0	0	0	0	265.844546004762	0	0	0	0	0	0	0	0	0	0	4.48682778067109	38.3623775247378	374.650119686036	8.97365556134218	1.12170694516777	390.578358307418	0	0	0	0	0	0	25.1262355717581	0.224341389033555	56.5340300364557	0	663.153145983187	0.224341389033555	0	0	0	0	0	0	0	0	0	0	0	0	7.62760722714085	0	0	2.4677552793691	0	0	0	0.224341389033555	0	0	0	0	0	0	0	0.224341389033555	0	0	0	0	0	0.897365556134218	0.448682778067109	0	0	0	0	0	0	0	0	0	36.7919878015029	0	0	0	0	0	1.79473111226844	0	585.08234259951	0	0.224341389033555	0.224341389033555	8.74931417230863	19.7420422349528	0.224341389033555	0	0	0	0	0	0	0	0	0	0	0.897365556134218	0.448682778067109	0	0.224341389033555	0	0	0	0	0	0.673024167100664	0	0.224341389033555	0	0	0	0	0	0	0	78.5194861617441	0.224341389033555	0	0	0	0	0	0	0	0	0	0	0	0	0.224341389033555	0	0	0	0	0	0	0	0	0	0	0	0	0	0.673024167100664	0	0	0	0	0	0	0	0	0	0	0	0	0	0	0	0	0	0	0	0	0	0	0	0	0	0	0	0	0	0	0	0	0	0	0	0.897365556134218	0	0	0	0.224341389033555	0	0.448682778067109	0	0	0	0	0	0	0	0	0.224341389033555	0	0	0	0	0	0	0	2.24341389033555	0	0	0	0	0	0	0	0	0.224341389033555	0	0	0	0	0	0	0	0	0	0	0	0	0	5.60853472583886	0	0	0	0	0	1.79473111226844	0	0	0	0	0	0	0	0	0	0	0	0	0	0	0	0	0	0	0.673024167100664	0	106.113477012871	0	0	0	0	0	0	0	0	0	0.224341389033555	0.897365556134218	0	0	0	0	0	0	0	0	0	0	0	0	0	0	0	0	0	0	0	0	0	0	0	0	0	0	8.97365556134218	13.2361419529797	0	0	0.448682778067109	17.0499455665501	0	0	0	0	0	0	0	0	0	0	0	0	0	0	0	0	0.448682778067109	0	0.673024167100664	0	0	0	0	0	0	0	0	0	0	0	0.448682778067109	0	0	0	0	0	0	0	0	0	0	0	0	0.448682778067109	0.224341389033555	0.224341389033555	0	0.224341389033555	0	0	0	0	0.224341389033555	0.224341389033555	0	0	0	0	0	0	0	0	0	0.125	0	0	0	0	0	0.142857142857143	0	0	0.666666666666667	0	0	0	0	0	0	0	0	0	0	0	0	0	0	0	0	0	0	0	0	0	0	0	0	0	0	0	0	0	0	0	0	0	0.342759211653813	0	0	0	0	0	0	0	0	0.084530853761623	0	0	0	0	0	0	0	0	0	0	0	0	0.0833333333333333	0	0.4	0	0	0	0	0	0	0	0	0	0	0	0	117.75	0	0.352733686067019	0.771775082690187	0	0	0	0	0	0	0	0.125	0	0	0	0	0	0.266666666666667	0	0	0	0	0	0	0	0	0	0	0	0	0	0	0	0	0.142857142857143	0	0.285714285714286	0	0	0	0	0	0	0	0	0	0	0	1.40449438202247	0.448682778067109	4.91071428571429	1.85714285714286	0.142857142857143	0.142857142857143	0	0.142857142857143	0	0	0	0	0	0	0	0	0	0	0
0	1	0	2	0	4	1	2	5	0	1	0	1	0	1	1	2	0	0	1	0	0	0	1	0	0	4	0	0	1	0	1	0	0	0	0	2	0	0	0	3	0	3	0	0	0	0	1	0	0	0	0	0	0	1	0	0	0	0	0	0	0	0	1	0	0	0	0	0	0	0	0	0	0	0	0	0	0	0	1	0	0	1	0	0	0	0	0	0	2	0	0	0	0	0	0	0	0	0	2	0	0	0	0	1	0	1	0	0	2	1	1	0	1	0	0	0	0	0	0	0	0	0	0	0	0	1	0	3	0	0	159	1	0	0	0	0	0	0	0	0	0	0	1	0	0	0	0	0	0	0	2	0	0	0	1	0	0	0	0	1	0	0	0	0	0	2	1	1	0	0	1	0	1	0	0	1	1	0	0	0	0	0	0	0	0	0	7	1	2	0	2	0	0	0	0	3	1	4	1	0	0	1	3	1	0	14	0	0	0	0	0	0	4	0	0	2	0	0	0	0	30	3	3	4	0	0	0	0	6	0	0	0	0	0	0	0	0	0	0	1	0	1	1	1	2	80	3	1	2	2	17	23	24	27	28	20	0	0	2	260	70	20	3	8	0	0	0	3	2	0	6	2	1	0	1	0	1	1	0	6	1	4	0	0	0	4	0	0	0	0	0	0	0	1	1	0	0	0	0	0	0	0	0	1	0	2	0	0	0	0	0	0	0	0	0	0	1	1	0	0	0	0	2	0	0	0	3	0	0	0	0	0	0	0	0	0	0	0	0	0	0	0	0	0	0	0	0	0	0	0	0	5	1	0	0	3	0	1	0	0	3	0	0	0	0	0	0	0	0	0	0	0	0	0	1	0	0	2	1	4	1	1	1	4	9	0	2	0	0	0	1	1	2	0	4	4	3	0	0	1	0	5	4	2	2	3	0	0	2	3	0	2	0	4	1	0	0	0	0	1	5	11	1	1	2	1	3	2	0	1	0	0	0	1	0	0	1	0	0	0	0	0	0	0	0	0	0	0	0	0	0	0	0	1	0	0	0	0	0	1	0	0	0	0	0	0	0	0	0	0	0	0	0	0	0	0	0	0	0	0	0	0	0	0	0	0	0	0	0	0	0	8	1	1	3	0	1	0	0	0	0	0	0	0	0	0	0	0	0	0	0	0	1	0	3	706	19	10370	69	33	179	268	103	71	72	22	125	1	0	9	0	0	0	0	0	0	0	0	0	0	0	0	0	0	0	0	0	0	0	0	0	0	2	0	0	0	1	1	1	0	0	0	0	0	0	0	0	0	0	0	0	0	0	0	0	0	0	0	0	0	0	0	0	0	0	1	1	0	0	1	3	0	0	1	1	1	0	1	0	0	0	0	0	0	0	0	0	0	0	6	0	0	0	0	0	0	6	0	0	0	0	0	0	0	0	0	0	0	0	0	0	0	0	0	0	1	0	1	0	21	10	12	9	0	0	0	0	1	1	7	1	1	0	0	0	0	2	0	1	0	0	0	0	0	6	7	4	0	1	3	0	0	0	0	0	1	0	0	0	2	0	0	0	0	0	0	1	0	11	0	0	0	0	4	1	0	0	3	0	0	0	1	1	0	1	0	0	0	2	0	0	1	0	0	0	0	0	0	0	0	0	0	0	0	4	1	0	0	2	0	0	0	0	0	0	0	0	0	0	0	0	0	0	0	0	0	0	0	0	0	0	0	0	0	0	5	0	0	0	0	1	1	2	0	0	0	0	0	0	0	0	0	0	0	0	0	0	0	0	2	0	2	1	1	14	0	1	13	1	20	0	0	0	1	3	1	0	0	1	0	0	2	7	1	0	0	0	0	0	0	0	0	0	0	0	0	0	0	0	1	1	3	0	0	0	0	0	0	0	0	5	3	1	0	0	1	0	0	0	0	0	1	0	0	3	0	0	0	0	0	0	0	18	2	0	0	0	1	0	0	0	0	0	2	0	3	0	0	1	0	0	1	0	1	0	1	0	0	1	0	0	1	0	0	0	1	0	0	3	1	0	0	0	0	0	0	0	0	2	0	0	0	5	0	10	8	5	16	0	32	0	6	3	2	1	6	0	2	2	1	1	247	3	0	0	1	0	192	1	3	11	0	225	25	18	80	15	30	2	15	34	7	0	2	30	10	2	3	23	27	7	32	15	0	10	4	13	22813	21	29	3	41	2	0	10	3	13	1	5	0	10	0	0	28	23	32	13	8	4	4	0	0	0	0	0	0	1	0	0	0	0	0	0	0	2	2	2	0	0	0	0	0	0	1	2	2	1	3	1	1	7	2	0	0	0	0	0	0	48	322	13	0	0	0	0	0	0	0	0	0	0	0	0	0	0	0	0	0	1	0	0	0	0	0	0	0	0	0	0	0	0	0	0	0	0	0	0	0	0	0	0	0	0	0	0	0	0	0	0	1	0	0	0	0	0	0	0	0	1	0	0	0	2	9	1	0	0	0	0	0	3	0	0	0	0	0	0	0	0	0	0	0	0	0	0	0	0	0	0	0	0	0	0	0	0	0	0	0	0	0	0	0	0	0	0	0	0	1	0	0	0	0	1	1	1	1	0	0	1	3	0	0	0	0	0	0	1	0	0	0	2	0	0	0	0	0	0	0	0	0	0	0	0	0	0	0	0	0	2	0	0	0	0	8	0	0	0	1	3	2	0	0	0	0	0	0	0	2	1	2	0	0	0	0	0	0	6	2	3	0	0	0	0	3	0	1	5	2	0	4	0	0	0	0	0	0	0	0	0	0	2	0	0	0	0	0	0	0	0	0	0	0	0	0	0	0	0	0	0	0	0	1	0	0	0	2	0	0	0	0	1	0	0	0	0	0	5	1	183	465	0	0	0	0	0	0	0	0	0	0	0	1	1	1	0	0	0	0	0	0	9	2	0	0	0	0	0	0	0	1	0	0	0	0	0	0	0	1	1	0	0	0	0	0	5	1	0	0	0	0	1	0	0	0	0	0	1	10	2	3	4	0	0	23	10	0	10	4	11	3	0	0	1	4	6	7	0	0	0	0	0	0	0	17	35	40	834	75	136	9460	77	216	774	33	14	93	3	13	115	1582	61	76	1624	2	0	2	1	0	82	81	38	0	0	1	0	0	0	0	0	0	0	0	0	0	0	3	0	0	2	0	0	0	0	178	52927	77	58	0	40	6	0	2	13	3	5	37	0	0	6	1	1	0	0	0	3	0	1	0	35	4	0	1	8	20	1	0	0	0	1	0	0	0	0	0	0	0	0	1	1	1	0	0	1	0	2	3	1	0	0	2	0	0	0	0	0	0	1	0	0	1	1	0	0	0	0	0	0	0	0	1	0	0	0	2	0	0	0	0	2	0	0	0	0	0	0	0	1	0	0	0	0	0	0	0	0	1	0	0	0	0	1	1	0	2	0	5	3	0	0	3	0	1	0	0	0	1	0	1	0	0	0	1	0	3	0	0	0	0	0	0	0	0	0	0	0	0	3	488	0	1	0	1	0	0	0	0	2	0	1	1	1	1	0	0	2	1	0	0	0	0	0	0	0	0	0	0	0	0	1	1	4	0	0	0	0	0	0	1	0	0	0	0	3	1	2	3	2	0	0	3	0	3	1	0	1	1	0	1	0	0	3	0	2	0	7	0	0	0	0	0	0	0	0	0	0	0	0	0	0	0	0	0	0	1	0	0	0	0	0	0	0	1	2	0	0	0	0	1	0	2	1	1	0	3	0	1	0	0	0	0	0	0	0	0	0	0	0	0	0	0	0	1	2	0	1	2	1	0	0	6	1	0	0	0	1	0	0	0	0	1	1	0	0	0	0	0	2	0	1	2	2	0	1	0	1	0	1	0	0	1	1	0	0	0	1	0	0	0	0	0	0	0	0	0	0	0	0	0	0	0	0	0	0	0	0	0	0	0	5	0	6	0	2	0	0	0	0	1	0	0	0	0	0	0	1	0	2	0	0	0	0	0	1	1	0	0	7	3	1	3	0	0	0	0	0	2	0	0	0	81	28	0	1	0	0	0	0	0	0	0	0	0	0	0	0	0	0	0	0	0	0	0	0	0	0	0	0	0	0	0	1	0	0	0	0	0	0	0	1	1	1	0	0	1	0	0	0	1	8	0	0	0	0	1	0	11	0	1	0	7	1	2	0	0	0	0	0	0	0	0	0	0	0	0	0	2	0	0	0	1	0	0	0	0	10	1	3	1	9	4	9	0	29	8	2	0	10	7	2	1	0	0	0	1	0	0	0	0	1	0	0	0	0	1	0	1	3	0	0	2	1	2	0	0	0	0	0	1	0	1	0	0	0	0	0	0	0	0	0	0	0	1	0	43	4	129	18	22	1	0	0	0	0	0	28	33	23	0	4	0	4	3	0	0	2	8	0	5	0	1	2	10	0	3	1	1	0	1	4	2	2	1	0	8	0	0	7	0	0	1	0	3	0	0	0	0	2	0	16	0	1	14	10	8	14	3	0	4	2	8	0	0	0	0	0	0	8	1	66	5	7	1	0	0	10	2	1	8	0	1	0	0	0	0	0	0	0	0	1	0	0	0	0	0	1	2	4	2	0	0	4	3	2	0	0	0	0	0	0	0	0	0	0	0	0	1	0	0	1	0	0	0	0	1	0	0	0	8	0	0	0	0	0	0	0	0	1	0	1	0	2	4	5	1	0	3	0	0	0	6	2	3	0	4	13	5	0	6	0	1	0	0	0	0	1	5	2	0	0	0	0	30	0	2	8	10	3	4	7	15	4	1	5	4	4	6	0	11	0	0	0	0	0	0	0	0	1	0	0	0	0	0	0	5	1	0	4	1	6	2	1	0	1	0	0	0	0	0	0	0	0	0	3	2	0	1	0	2	0	0	0	0	0	0	1	0	0	2	5	2	0	3	0	0	1	2	0	0	0	0	0	0	1	0	0	1	1	1	4	0	0	0	1	0	0	0	0	0	0	0	0	0	0	0	0	0	0	0	0	0	0	0	0	100	0	0	0	0	0	0	0	76	1050	0	5	2	0	0	4	0	0	0	15	0	2	4	0	3	0	4	0	3	0	0	0	0	0	0	0	0	0	0	0	0	0	0	0	0	0	1	0	7	3	0	0	0	1	0	0	0	0	0	0	0	0	0	1	0	0	0	0	0	0	0	0	0	0	0	0	0	0	0	0	0	4	1	0	0	0	0	0	0	0	0	0	0	0	0	0	0	0	0	0	0	0	0	0	0	0	0	0	1	0	0	0	0	0	0	1	0	0	0	0	0	0	0	0	0	2	0	0	0	0	0	0	0	0	0	0	0	0	0	0	0	0	0	0	0	0	0	0	0	0	0	0	0	0	0	1	0	0	0	0	0	0	0	0	0	0	0	1	2	4	0	4	0	0	0	1	0	0	0	0	2	0	0	0	0	0	0	1	0	0	0	0	0	0	0	0	2	0	0	0	3	0	8	0	0	1	0	0	0	1	0	0	0	0	0	0	0	0	0	0	0	0	0	0	0	0	0	0	0	0	0	0	0	0	0	0	0	0	0	0	0	0	0	0	0	0	0	0	0	0	1	0	0	0	0	0	2	0	0	0	0	0	0	0	0	0	1	0	0	0	1	0	1	1	0	0	0	0	2	0	0	0	0	0	0	0	0	0	0	1	0	0	0	2	1	1	0	0	0	0	3	0	5	1	3	0	3	0	6	0	0	0	0	0	0	0	0	1	6	0	3	3	0	0	0	0	1	0	3	0	0	0	0	0	1	0	0	0	0	0	0	0	0	0	0	0	0	0	0	1	0	0	0	0	0	0	0	0	0	0	0	0	0	0	0	0	0	0	0	0	0	1	0	0	0	0	0	0	0	0	0	0	0	0	0	0	0	0	0	0	0	1	0	0	0	0	2	1	1	0	0	0	2	47	0	0	0	1	0	0	0	0	1	0	3	3	3	3	3	0	1	0	2	0	1	0	0	0	0	0	0	0	0	0	0	0	0	3	0	4	0	0	1	0	0	0	0	0	0	0	0	0	0	1	0	0	0	2	3	0	2	1	2	0	1	0	0	0	0	1	1	0	1	2	3	1	0	2	0	5	3	0	1	1	0	1	1	0	0	0	4	0	1	1	0	2	0	0	1	0	0	5	1	0	0	1	1	3	0	2	0	3	26	4	5	0	0	0	3	0	2	3	0	3	0	1	0	2	0	96	0	0	2	4	1	0	0	1	0	0	0	0	0	0	0	1	0	0	0	0	0	0	0	0	1	1	1	1	0	0	0	0	0	0	0	0	0	0	0	1	0	0	0	0	82	0	0	0	0	0	0	0	0	0	0	0	0	0	0	0	1	0	1	4	0	0	0	0	2	2	0	0	0	0	0	0	0	0	0	0	0	0	0	0	0	0	0	0	0	0	6	1	0	0	0	1	0	0	2	0	0	0	0	0	0	0	0	0	0	0	2	5	2	2	0	0	0	0	0	2	0	0	0	0	0	0	0	0	0	0	1	0	0	0	0	0	0	0	1	1	0	27	3	0	1	0	1	8	5	0	2	0	1	2	1	1	0	0	0	0	4	9	0	0	8	4	0	0	0	0	0	2	0	1	1	2	1	0	1	0	1	0	0	0	0	0	0	0	0	0	2	0	0	0	0	0	0	0	0	2	0	1	0	0	0	0	3	1	1	3	1	1	9	2	0	0	0	1	1	2	0	0	2	0	1	0	0	0	0	0	0	0	0	0	0	0	1	0	1	1	0	0	0	0	0	0	0	0	0	0	0	1	1	0	3	0	0	1	0	2	0	5	0	0	0	0	0	0	1	0	0	0	2	0	0	0	0	0	0	0	0	0	0	3	7	10	7	0	0	0	0	0	0	0	0	0	0	0	0	0	0	0	0	0	0	0	13	2	0	0	2	0	1	6	0	0	0	0	0	2	0	0	0	0	0	1	0	0	0	0	0	0	0	18	0	4	2	0	0	0	0	0	0	0	0	0	0	0	3	0	0	0	0	0	0	0	0	1	0	0	0	0	0	0	0	0	0	0	0	1	0	0	0	0	0	0	0	0	0	0	0	0	0	0	0	0	0	0	0	0	0	0	0	0	0	0	0	0	0	1	0	0	0	0	1	0	0	0	0	0	0	0	0	0	1	0	0	0	0	0	0	0	0	0	0	0	0	0	0	0	0	0	2	0	0	0	0	1	0	2	4	0	0	1	26	0	0	0	3	4	0	1	0	0	0	0	0	0	1	0	0	1	0	0	1	0	0	0	0	0	0	0	0	0	1	0	0	0	0	0	0	0	0	0	0	0	0	0	0	0	0	0	0	0	0	0	0	0	0	0	0	1	1	0	0	0	0	0	113	123	72	158	0	0	0	232	162	72	0	0	0	0	0	0	0	0	0	0	1	0	0	0	0	0	0	0	0	0	0	0	0	0	0	0	0	0	0	0	1	1	4	1	2	2	1	49	0	1	1	0	4	9	4	1	0	0	0	0	0	0	0	1	0	1	0	1	0	0	0	2	0	0	0	0	0	0	0	5	0	0	0	6	67	0	0	0	0	0	7	3	0	0	1	0	0	1	0	0	0	3	1	0	1	0	3	0	0	0	0	0	0	1	0	2	2	0	0	2	0	1	0	0	1	0	0	165	0	0	0	0	1	0	1	1	2	0	1	0	1	0	0	1	0	0	1	0	1	2	0	0	0	0	0	0	28	46	46	9	5	0	0	0	0	3	0	8	0	0	2	0	59	0	2	0	0	0	0	0	0	0	0	0	0	0	1	2	0	1	0	0	0	0	0	0	0	12	0	0	0	0	0	0	0	0	0	0	0	0	0	0	0	0	0	0	0	1	0	0	0	0	1	0	0	0	0	0	1	0	0	1	0	0	0	0	0	0	0	0	0	0	1	0	0	0	1	0	0	0	0	2	0	0	0	0	0	0	0	0	0	0	0	1	0	0	0	1	0	0	5	1	0	0	0	0	3	0	1	1	1	0	0	1	1	2	6	0	1	2	3	0	18	0	1	2	1	0	1	0	2	0	1	31	1	0	3	1	0	0	5	1	3	0	0	1	9	1	0	0	0	20699	1	0	1	2	0	0	5	2	2	2	0	8	15	3	0	0	2	0	3	0	0	3	2	0	4	0	7	3	1	1	8	1	3	10	2	0	3	6	17	3	0	0	0	2	0	0	2	4	0	1	1	0	3	5	6	2	0	4	2	3	7	0	6	3	5	2	3	0	5	0	0	3	4	4	0	4	5	0	0	0	0	0	0	40	1	0	1	1	3	0	0	0	0	0	0	0	0	0	0	0	0	1	0	0	0	0	0	0	0	0	0	0	0	0	0	0	0	0	0	0	0	0	0	0	0	0	0	0	0	0	0	0	0	0	0	0	0	0	0	0	0	1	0	0	0	0	0	0	0	0	0	0	0	0	0	0	0	0	1	0	0	0	0	0	0	0	0	0	0	0	0	0	0	0	0	0	0	0	0	0	0	0	0	0	0	0	0	0	0	0	1	0	0	0	0	0	1	0	0	0	0	0	0	0	0	0	0	0	0	0	0	0	0	0	0	1	0	0	13	0	1	0	0	0	0	0	1	0	0	0	0	1	0	0	2	0	2	0	0	0	1	0	0	5	0	1	0	0	0	0	0	0	0	0	0	1	1	0	0	0	4	0	0	0	0	3	0	0	1	0	1	0	4	0	2	0	0	0	1	0	0	13	8	0	0	1	0	0	0	0	1540	5720	1651	0	0	0	0	41	64	15	0	0	0	2	0	0	0	0	2	0	0	0	1	0	0	0	3	0	0	4	1	0	0	0	0	0	0	1	0	1	0	0	1	0	0	0	0	0	0	0	0	0	1	0	0	0	0	0	0	0	0	0	0	1	0	1	2	0	0	0	0	0	0	1	0	9	13	0	1	0	0	0	0	2	0	0	0	0	0	1	0	0	1	2	2	0	1	1	0	0	0	0	0	1	1	0	0	0	0	1	7	1	9	0	0	3	0	0	0	0	6	0	3	6	0	1	0	0	1	0	0	3	29	0	0	0	2	0	1	0	0	0	0	0	0	0	5	2	2	0	7	0	0	1	0	0	0	0	0	1	0	0	0	0	8	0	0	1	15	0	0	0	1	2	2	0	1	0	1	0	0	0	0	0	0	0	0	0	1	3	1	0	0	0	0	1	3	10	0	8	0	0	3	1	0	1	2	1	0	2	0	0	0	41	72	210	874	39	1321	0	0	2	0	12	0	4	1	0	2	0	1	0	301	0	0	0	0	2	0	1	0	1	2	0	0	0	1	0	0	2	0	1	0	2	0	20	0	3	2	0	1	8	0	0	0	2	14	0	1	0	0	0	0	0	0	0	9	1	0	71	0	1	15	35	7277	0	0	0	0	0	2	0	0	6	0	0	0	5	2	6	0	0	0	2	0	0	0	0	1	0	0	0	0	0	0	0	0	0	0	0	1	0	0	13	0	1	0	0	0	0	0	0	0	0	37	791	44090	8	110	2498	1	0	0	0	1	0	5360	1	541	0	6	0	8	1	0	15	3	13	1	0	3	0	0	11	189	0	0	2	0	0	0	3	0	0	0	0	0	1	1	0	0	0	2	0	0	6	0	0	0	0	6	0	0	3	0	5	34	1	0	5	3	0	5	20	1116	4	6	3	34	336	13	14	0	2	7	0	1	0	1	2	0	0	2	0	0	0	6	0	3	0	4	0	0	0	0	0	0	0	3	0	90	4	0	0	1	0	0	2	0	0	0	0	0	0	1	0	2	0	0	1	0	1	1	0	0	1	0	0	0	1	0	0	1	0	0	0	0	1	3	1	0	0	0	0	0	1	0	0	0	0	0	0	1	0	0	0	1	3	0	2	0	0	0	0	20	0	0	3	37	0	4	0	0	0	0	1	0	0	0	4	0	4	0	0	0	0	1	123	3	5	0	0	0	1	0	0	1	5	2	2	0	0	0	0	1	0	0	0	0	0	0	0	0	3	0	0	60	2	0	2	0	1	0	0	0	6	0	0	6	0	1	0	1	0	0	18	0	109	0	0	0	0	0	9	0	0	0	0	18	0	0	1	0	0	0	0	4	32	0	4	0	0	0	1	0	0	1	0	0	3	0	0	0	0	3	34	679	0	0	16	82	0	0	0	0	1	0	0	0	4	2	0	0	0	1	2	0	1568	0	2	0	0	3	1	1	0	0	0	0	0	0	0	0	0	8	0	0	0	5	9	0	0	0	0	3	0	6	1	2	0	0	0	0	0	0	0	0	2	1	0	0	10	4	17	14	28	10	9	15	7	16	9	7	3	0	0	0	0	0	0	0	0	0	1	1	0	2	0	0	0	1	4	0	0	0	0	0	1	0	0	0	1	0	0	0	0	0	0	0	0	0	0	0	0	0	0	1	0	1	0	0	0	0	0	0	1	0	2	1	0	0	0	0	0	2	1	1	1	3	5	0	0	0	0	50	0	1	0	0	1	3	0	7	2	0	2	0	0	0	0	0	0	0	0	0	0	1	0	0	0	25	0	0	0	0	0	0	0	0	0	0	0	2	0	0	0	0	0	0	0	0	0	3	0	0	0	0	0	0	2	0	1	0	0	1	0	0	0	0	0	0
0	0	0	0	4	0	0	0	1	0	0	0	0	0	0	0	0	0	0	0	0	0	0	0	0	0	0	0	0	0	0	0	0	0	0	0	6	0	0	0	0	0	0	0	0	1	0	0	0	0	0	0	0	0	0	1	0	3	0	0	0	1	0	0	0	0	0	0	0	1	0	0	0	0	0	0	0	0	0	0	0	0	0	0	0	0	0	0	0	0	0	0	0	0	0	0	0	0	0	0	0	0	0	0	0	0	0	0	0	1	0	0	0	0	0	0	0	0	0	0	9	0	0	0	1	0	0	0	0	0	0	52	1	0	0	0	0	0	0	0	0	0	0	0	0	0	0	0	0	0	0	0	0	0	0	0	0	0	0	0	0	0	0	0	0	0	0	0	0	0	0	0	1	0	0	0	0	0	0	0	0	0	0	0	0	0	0	0	0	0	0	0	0	0	0	0	0	0	0	0	0	1	0	0	0	0	0	0	0	0	0	0	0	0	0	0	1	0	0	0	0	0	0	0	0	0	0	0	0	0	0	0	0	0	0	0	0	0	0	0	0	0	0	0	0	0	3	0	0	0	0	0	3	3	0	5	3	0	0	3	280	199	18	14	1	0	0	0	1	0	0	0	0	1	0	0	0	0	0	0	0	0	0	0	0	0	0	0	0	0	0	0	0	0	0	0	0	0	0	0	0	3	0	0	0	0	0	0	0	0	0	0	0	0	0	0	0	0	0	0	0	0	0	0	0	0	0	0	0	0	8	0	0	0	0	0	0	0	0	0	0	0	0	0	0	0	0	0	0	0	0	1	0	0	0	0	0	0	0	0	0	0	10	0	0	0	0	0	0	0	0	0	0	0	0	101	56	362	73	0	0	0	0	11	1027	0	0	0	0	235	203	5	0	168	0	0	0	95	0	1	19	10	25	163	56	0	0	9	27	0	0	19	2	4	0	21	0	1	15	0	449	0	593	4	4	1	846	0	3	0	0	0	0	0	0	0	0	0	0	0	0	0	0	0	0	0	0	0	0	0	0	0	0	0	0	0	17	0	0	0	0	0	0	0	0	0	0	0	0	0	0	0	0	0	0	0	0	0	0	0	0	0	0	0	0	0	0	0	0	0	0	0	0	0	0	0	0	0	0	0	0	0	0	0	0	0	0	0	0	0	0	0	0	0	0	0	2321	0	1806	551	2645	6127	1838	16	70	244	327	1076	1	0	0	0	0	0	0	0	0	0	0	0	0	0	0	0	0	0	0	0	0	0	0	0	0	0	0	0	0	0	0	0	0	0	0	0	0	0	0	0	0	0	0	0	0	0	0	0	0	0	0	0	0	0	0	0	0	0	0	0	0	7	0	0	0	0	1	0	0	0	0	0	0	0	0	0	0	0	0	0	0	0	2	0	0	0	0	0	0	0	0	0	1	0	0	0	0	0	0	0	0	0	0	0	0	0	0	0	0	0	0	0	4	0	23	0	0	0	0	0	3	0	0	0	0	0	0	0	0	0	0	0	0	0	0	0	0	0	0	0	0	0	0	0	0	0	0	0	2	0	0	0	0	0	0	0	0	0	0	0	0	8	0	0	0	0	0	0	0	0	7	0	0	0	0	0	0	0	0	16	0	0	0	0	3	6	0	0	0	0	0	1	0	0	0	0	9	0	5	0	0	0	2	2	11	0	64	0	0	0	0	0	0	0	0	0	0	18	0	0	0	0	0	0	0	0	0	22	1	0	0	5	0	0	21	0	0	0	1	0	0	13	0	0	0	0	0	0	0	0	0	0	0	0	0	0	1	0	0	0	1	0	10	0	0	0	0	0	0	0	0	0	0	0	21	0	0	0	0	0	0	0	0	0	0	0	0	0	0	0	0	0	0	0	0	0	5	0	0	0	0	0	0	0	17	0	0	0	0	0	0	0	0	0	0	0	0	0	0	0	0	0	0	0	0	10	0	0	0	0	0	0	0	0	0	0	0	0	0	0	0	0	0	0	0	0	0	0	0	0	0	0	0	0	0	0	0	0	0	0	0	0	0	0	0	0	0	0	0	0	0	0	0	0	0	0	0	14	0	11	1351	2	0	0	9	243	0	0	0	0	0	1069	0	36	2	0	0	0	0	0	3564	0	0	0	1	576	130	2	16	39	4	0	3	190	0	0	0	4	3	1	0	25	359	3	29	0	0	49	0	0	1949	34	0	0	169	0	1	28	0	1	0	0	5	4	46	1	0	1	1	1	0	3	2	0	0	0	0	0	8	1	0	0	0	0	0	0	0	1	0	0	0	0	0	0	0	0	0	0	0	0	0	0	0	0	0	0	0	0	0	0	0	2	1713	18	0	0	0	0	0	0	0	0	0	0	0	0	0	0	0	0	0	0	0	0	0	0	0	0	0	0	0	0	0	0	0	0	0	0	0	0	0	0	0	0	0	0	0	0	0	0	0	0	0	0	0	0	0	0	0	0	0	0	0	0	0	0	0	0	0	0	0	0	0	5	0	108	0	0	0	0	0	0	0	0	0	0	0	0	0	0	0	0	0	0	0	0	0	0	0	0	0	0	0	0	0	0	0	0	0	0	0	0	0	0	0	0	1	0	0	49	6	0	0	0	0	0	0	0	0	0	0	0	0	0	0	0	0	0	0	0	0	0	0	0	0	0	0	0	0	0	0	0	0	0	0	0	5	0	0	0	0	0	0	0	0	0	0	0	0	0	0	0	0	0	0	0	0	0	0	0	0	0	0	0	0	0	0	0	0	1	0	0	0	0	0	0	0	0	0	0	0	0	0	0	0	0	0	0	0	0	0	0	1	0	0	0	0	0	0	1	2	0	0	0	6	19	0	0	31	0	0	0	0	0	0	0	0	0	0	4	0	579	388	0	0	0	0	0	0	0	0	0	0	0	0	0	0	0	0	0	0	0	0	9	0	0	0	0	0	0	0	163	5	0	0	0	0	0	0	0	0	0	0	0	0	0	0	0	0	0	0	0	0	0	0	0	0	0	0	0	1516	462	4	483	1	10	1483	216	347	0	135	228	0	0	0	0	2	0	0	0	0	0	0	3	0	13	2	6	2	11	92	496	0	83	27569	15244	402	0	669	1	52	86	8	27	13	29	0	8	0	0	0	0	15	18	0	0	0	0	0	0	0	0	6	0	0	8	20	0	0	0	0	0	0	0	0	0	6073	310835	401	74	0	0	0	0	1	711	137	144	1	0	0	0	0	0	0	0	0	0	0	0	0	0	0	0	0	0	3	0	0	0	0	0	0	0	0	0	0	0	0	0	0	3	0	0	0	0	0	1	0	1	0	0	0	0	0	0	0	0	0	0	0	0	0	0	0	0	0	0	0	0	0	0	0	0	0	0	0	0	0	0	0	0	0	0	0	0	0	0	0	0	0	0	0	0	0	0	0	0	0	0	0	0	0	0	0	0	0	0	0	0	0	0	0	0	0	0	0	0	0	0	0	0	0	0	0	0	0	0	0	0	0	0	0	0	0	0	0	0	0	0	376	0	0	1	0	0	0	0	0	0	0	0	0	0	0	0	0	0	0	0	0	0	0	0	0	0	0	0	0	0	0	0	0	1	1	0	0	0	0	3	0	25	1	65	27	2	1	4	1	7	0	10	21	0	7	0	1	0	0	0	0	1	0	0	0	2	0	0	0	0	0	0	0	0	33	2	13	0	0	0	0	0	0	0	0	0	0	0	0	0	0	0	0	0	0	0	0	0	0	0	1	0	1	0	0	0	0	0	0	0	0	0	0	0	0	0	0	0	0	0	0	0	0	0	0	0	0	0	0	0	0	0	7	2	0	0	0	0	0	0	0	5	0	0	1	0	0	0	0	2	0	0	0	0	0	0	0	0	0	0	4	0	1	0	0	0	0	0	0	0	1	0	0	0	0	0	0	0	0	0	0	0	0	0	0	0	0	0	0	0	0	0	0	0	0	0	0	0	0	0	0	0	0	0	0	1	0	0	0	0	0	0	0	0	0	0	0	0	0	2	17	66	3	0	0	0	0	0	0	0	1	0	77	9	0	0	0	0	0	0	0	0	0	0	0	0	0	0	0	0	0	0	0	0	0	0	0	0	0	0	0	0	0	0	0	0	0	0	0	0	0	0	0	0	0	0	0	0	0	0	0	0	0	0	0	0	0	0	0	0	0	1	0	0	0	0	0	2	0	0	0	0	0	0	0	0	0	1	0	0	0	0	0	0	0	0	0	695	0	2469	0	10	873	318	71	19941	1803	0	5	1574	0	0	0	0	0	0	0	0	0	0	0	0	0	0	0	0	0	0	0	337	1	0	0	0	0	2	0	0	0	0	0	0	0	0	0	0	0	0	0	0	4	0	0	0	0	0	1	0	116	0	2	0	0	0	0	0	0	88	0	0	0	1	0	23	19	3	0	33	84	0	25	0	0	0	46	18	4	0	14	2	0	0	0	21	4	0	0	0	0	0	0	0	0	0	0	5	8	3	0	0	0	7	0	0	41	0	14	0	0	0	0	1	1	0	0	0	0	0	0	4	0	37	0	196	0	0	0	14	16	48	0	0	0	0	0	0	0	0	0	0	0	0	0	0	0	0	0	0	0	0	160	106	0	0	3	0	0	0	0	0	0	0	0	0	0	0	0	0	0	0	0	0	0	0	0	0	0	0	0	0	0	0	0	0	0	0	0	0	0	0	0	0	0	0	0	0	0	0	7	2	8	0	0	3	6	3	1	1	4	0	103	0	0	0	0	0	32	0	0	1	0	0	0	0	26	0	0	0	0	2	388	0	54	0	0	0	0	0	0	0	0	0	0	0	0	0	0	0	0	0	0	0	0	0	55	0	2	0	0	0	0	0	0	0	20	114	0	0	0	0	0	0	0	0	0	0	0	4	0	0	0	0	0	0	0	0	0	0	0	0	0	8	0	23	2	0	0	0	0	0	0	0	0	0	0	0	0	0	0	0	0	0	0	0	0	0	0	0	0	0	0	0	0	0	0	0	0	0	0	0	0	0	0	0	0	0	60	0	0	0	0	0	0	0	54	1823	0	66	0	2	0	0	0	0	0	16	0	1	0	0	0	0	26	0	0	0	0	0	0	0	0	0	0	0	0	0	0	0	0	0	0	7	3	0	0	0	0	0	0	0	0	0	0	0	0	0	0	0	0	0	0	0	0	0	0	0	0	0	0	0	0	0	0	0	0	0	0	0	0	0	0	0	0	0	0	0	0	0	0	0	0	0	0	0	0	0	0	0	0	0	0	0	0	0	0	0	0	0	0	0	0	0	0	0	0	0	0	0	0	0	0	0	0	0	0	0	0	0	0	0	0	0	0	0	0	0	0	0	0	0	0	0	0	0	0	0	0	0	0	0	0	0	0	0	0	0	0	1	0	0	0	0	0	0	0	0	0	0	0	0	0	0	0	0	0	0	193	0	0	0	0	0	0	0	0	0	0	0	0	0	0	0	0	0	0	0	0	0	0	0	0	0	0	0	0	0	0	0	0	0	0	0	0	0	0	0	0	0	0	0	0	0	0	0	0	0	0	0	0	0	0	0	0	0	0	0	0	0	0	0	0	0	0	0	0	0	0	0	0	0	0	0	0	0	0	0	0	0	0	0	0	0	0	0	0	0	0	0	0	0	0	0	0	0	0	0	0	0	0	0	0	0	0	0	0	0	0	0	0	0	0	0	0	0	0	0	0	0	0	0	0	0	0	0	0	0	0	0	0	0	0	0	0	0	3	0	0	0	0	0	0	0	0	0	0	0	0	0	0	0	0	0	0	0	0	0	0	0	0	0	0	0	0	0	0	0	0	0	0	0	0	0	0	0	0	0	0	0	0	0	0	0	0	0	0	0	0	0	0	0	0	0	0	0	0	0	0	0	0	0	0	0	0	0	0	0	0	0	0	0	0	0	0	0	0	0	0	0	1	2	0	0	0	0	0	0	0	0	0	0	0	0	4	0	0	0	0	0	0	0	0	0	0	0	0	0	0	0	0	0	0	0	0	0	0	0	0	0	0	0	0	0	0	0	0	0	0	0	0	0	0	0	0	0	0	0	0	0	0	0	0	0	0	0	0	0	0	0	0	0	1	0	0	0	0	0	0	0	0	3	1	0	0	0	0	0	47	3	0	0	0	75	0	6	0	0	0	0	0	0	1	0	0	0	32	0	36	0	0	0	0	0	0	0	0	0	4	1	0	0	0	0	0	0	0	1	0	0	0	1	18	0	0	0	0	0	0	0	0	0	6	1	0	4	0	0	0	17	1	9	0	0	0	0	0	0	0	0	0	0	0	0	0	0	0	0	0	0	0	0	0	0	0	0	0	0	0	0	0	0	0	0	0	0	0	0	0	0	0	0	0	2	0	0	0	0	0	0	0	0	0	0	0	0	0	0	0	0	0	0	0	0	0	0	0	0	150	0	22	1	16	0	0	0	0	0	0	0	4	3	0	16	6	6	20	3	12	1	1	2	0	0	0	0	0	0	0	0	0	0	0	0	0	0	0	0	0	0	0	0	0	0	0	0	0	0	0	125	0	0	0	0	0	4	26	0	25	0	0	0	40	0	0	0	0	0	2	0	0	0	2	0	0	0	4	0	0	321	0	0	0	2	21	0	3	0	0	0	0	0	0	0	0	0	0	0	0	0	0	0	0	0	0	0	0	0	0	0	0	0	0	0	0	0	0	0	0	52	0	0	0	0	0	0	0	0	0	0	0	0	0	0	0	0	0	0	0	0	0	0	0	0	0	0	0	0	0	0	0	0	0	0	0	0	0	0	0	0	0	0	0	0	8	1	0	0	0	0	0	0	0	0	0	0	0	0	0	0	0	0	0	0	0	0	0	0	0	0	23	0	1	0	64	0	0	0	0	0	0	0	0	0	0	0	19	3	0	9	0	0	0	0	1	0	0	3	0	0	0	4	0	0	0	0	0	0	0	0	0	0	1	0	0	0	0	0	0	0	0	14	0	0	0	0	0	0	0	0	0	0	0	0	0	0	0	11	0	0	0	0	0	0	0	0	0	0	0	0	0	0	0	0	0	0	0	0	0	2	0	0	0	2	0	0	0	0	0	0	0	0	0	0	0	0	0	0	0	0	0	0	0	0	0	0	0	0	0	0	1	0	0	0	0	0	0	0	0	0	0	0	0	0	0	0	0	0	0	0	0	0	0	0	0	0	0	0	0	0	0	0	0	0	0	0	0	0	39	0	0	0	2	0	0	0	22	7	0	1	0	0	0	0	0	30	1	0	0	0	0	0	0	0	0	0	0	0	0	0	0	0	0	0	0	0	0	0	0	0	0	0	0	0	0	0	0	0	0	0	0	0	0	0	0	0	0	0	0	0	0	0	0	0	0	0	5	0	12	302	0	0	0	464	101	0	0	0	0	0	0	0	0	0	0	0	10	0	0	0	0	0	0	0	0	0	0	0	0	0	0	0	0	0	0	0	0	0	0	0	1	13	0	718	0	0	0	0	0	0	0	0	0	0	0	0	0	0	0	0	1	0	0	0	0	0	0	0	0	0	0	0	0	0	0	0	0	0	0	44	21784	0	0	0	0	0	0	5	0	0	0	0	0	5	0	0	0	0	0	21	9	0	0	0	0	0	0	0	0	0	0	0	1	0	0	0	0	0	0	0	0	0	0	777	0	0	0	0	3	0	20	37	1	0	11	2	18	0	0	0	0	0	0	0	0	0	0	0	0	0	0	0	31	306	1283	1	1	0	0	0	2	0	0	0	0	0	0	0	26	0	0	0	0	0	0	0	1	0	0	0	0	0	0	0	0	0	0	0	3	0	18	0	21	120	0	0	0	0	0	0	0	0	0	0	0	0	0	0	0	0	0	0	0	0	0	0	0	0	0	0	0	0	0	0	0	0	0	0	0	0	0	0	0	0	0	0	0	0	0	0	0	0	0	0	0	0	0	0	0	0	0	0	0	0	0	0	0	0	0	0	0	0	0	0	0	0	0	0	0	0	0	0	0	0	0	1	0	0	0	0	2	1	0	0	0	0	3	4	377	2	3	2	0	8	5	0	0	9	19	1	0	0	60	0	1	0	6	18	0	0	0	1	0	3	0	0	0	74	0	0	0	0	0	0	0	2	1	0	0	3	2	0	0	0	1	0	10	0	0	1	0	87	0	0	0	1	0	1	0	62	0	6	1	0	1	0	0	0	0	0	84	17	2	0	0	1	0	0	0	0	1	8	28	0	1	0	3	0	0	0	5	18	0	0	245	0	0	0	0	8	8	2	0	0	0	0	1	6	1	0	0	29	197	0	0	0	0	0	0	0	0	0	0	0	0	0	0	0	0	0	0	0	0	0	0	0	0	0	0	0	0	0	0	0	0	0	0	0	0	0	0	0	0	0	0	0	0	0	0	0	0	0	0	0	0	0	0	0	0	0	0	0	0	0	0	0	0	0	0	0	0	0	0	0	0	0	0	0	0	0	0	0	0	0	0	0	0	0	0	0	0	0	0	0	0	0	0	0	0	0	0	0	0	0	0	0	0	0	0	0	0	0	0	0	0	0	0	0	0	0	0	0	0	0	0	0	0	0	0	0	0	0	0	0	0	1	0	0	0	0	0	0	0	0	0	0	0	0	0	0	0	0	0	0	0	0	0	0	0	0	0	0	3	0	0	0	0	0	0	0	0	0	0	0	0	0	0	0	0	0	0	1	0	0	0	0	0	0	0	0	0	0	0	0	0	0	0	0	0	0	0	0	0	0	0	0	0	0	81	719	591	0	0	0	0	5	18	51	0	0	0	0	0	0	0	0	0	0	0	0	0	0	0	0	0	0	0	0	0	0	0	0	0	0	0	1	0	0	0	0	0	0	0	0	0	0	0	0	0	0	0	0	0	0	0	0	0	0	0	0	0	0	0	0	0	0	0	0	0	0	0	0	0	142	0	0	3	0	0	0	0	0	0	0	0	0	0	0	0	0	0	0	0	0	1	4	0	0	0	0	0	0	0	0	0	0	0	0	1	1	0	0	0	0	0	0	0	0	1	0	0	0	0	0	0	0	0	0	0	0	563	0	0	0	0	0	0	0	0	0	0	0	0	0	0	0	0	0	0	0	0	0	0	0	0	0	0	0	0	0	0	0	1	0	0	0	0	0	0	0	0	0	2	0	0	1	0	0	0	0	0	0	0	0	0	0	0	0	1	0	0	0	0	0	0	28	0	2	4	0	0	0	0	0	0	0	0	0	0	0	0	222	200	761	8	467	47	1	0	1	0	0	0	0	0	0	1	0	0	0	1876	17	0	0	0	0	0	0	0	0	0	0	0	0	0	0	0	0	0	1	0	0	0	8	0	0	0	1	1	0	0	0	0	0	2	0	0	0	0	0	0	0	0	0	0	0	0	254	0	0	1	4	174	0	0	0	0	0	0	0	0	6	0	0	0	0	0	0	0	0	0	0	0	0	0	0	0	0	0	0	1	0	0	0	0	0	0	0	0	0	0	12	0	0	0	0	0	1	0	0	0	0	98	498	8449	90	28	4982	0	0	0	0	0	0	631	0	105	0	904	13	1	0	0	0	0	0	0	0	0	0	0	14	59	0	0	23	0	0	0	0	0	0	0	0	0	0	0	0	0	1	0	0	0	14	1	0	0	0	0	0	0	0	0	2	778	1	0	0	0	1	1	0	722	0	1	3	159	312	6	4	0	0	0	0	0	14	0	0	0	0	11	6	1	0	3	0	0	0	5	0	0	0	0	0	0	0	0	0	20	0	0	0	0	0	0	0	0	0	0	0	0	0	0	0	0	0	0	0	0	0	0	0	0	0	0	0	2	0	0	0	0	0	0	0	0	0	0	0	0	0	0	0	0	0	0	0	0	0	0	0	0	0	0	0	0	0	0	0	0	0	0	0	10	0	0	0	2	0	0	0	0	0	2	0	0	0	0	3	0	2	0	0	0	1	0	35	0	0	0	0	0	0	0	0	3	0	0	0	0	0	0	0	0	3	0	0	0	0	0	0	0	0	0	0	18	1	0	0	0	0	0	0	0	0	0	0	0	0	0	0	0	0	0	154	0	57	0	0	0	0	0	0	0	0	0	4	15	0	0	0	0	0	0	0	1	6	0	0	0	0	0	0	0	0	0	0	0	0	0	0	0	0	2	105	79	0	0	1	63	0	0	0	0	0	0	0	0	0	0	0	0	0	0	0	0	248	0	3	0	0	0	0	0	0	0	0	0	0	0	1	0	0	0	0	0	0	0	3	0	0	0	0	3	0	0	0	9	0	0	0	0	2	17	0	0	0	2	0	0	0	4	0	4	0	0	1	6	0	2	3	0	0	0	0	0	0	0	0	0	0	0	0	0	0	0	0	0	0	1	0	0	0	0	0	0	0	0	1	0	2	0	0	0	0	0	7	0	0	0	0	0	0	0	0	1	1	0	0	0	0	0	0	0	0	0	0	0	1	1	7	0	0	0	0	0	0	0	0	0	0	0	0	7	0	5	28	0	1	0	0	0	0	0	10	0	0	0	0	0	0	0	0	0	0	0	0	0	0	0	0	1	0	1	0	0	0	1	1	11	0	1	0	0	0	0	0	0	0	0	0	51	2	91	41	0	0	0	1	0	0	0	0	0	0	0	0	0	0	0
0	1	2	4	0	13	6	15	14	1	19	0	40	2	1	0	0	0	1	0	1	10	0	7	6	9	4	1	3	6	0	4	0	1	0	0	3	7	0	2	6	2	0	2	2	9	2	0	0	0	6	0	0	0	3	0	1	7	0	3	0	0	1	7	9	1	2	4	2	27	6	7	1	0	9	1	1	6	1	21	0	7	1	6	8	5	16	11	6	8	3	9	17	6	0	14	10	2	0	14	0	0	217	102	4	0	1	0	6	7	10	5	5	7	4	3	4	0	4	0	0	2	0	0	5	4	4	6	1	4	1	456	1	0	0	5	12	1	6	0	9	5	5	5	0	5	9	6	10	2	8	3	24	1	1	2	0	2	0	0	0	2	5	0	4	0	4	1	1	0	0	4	2	0	5	0	0	2	7	1	1	0	8	3	0	0	0	13	1	7	6	1	13	0	2	0	10	2	3	4	0	0	40	44	0	1	166	15	0	0	0	0	2	1	0	16	2	0	2	0	0	107	5	15	19	1	0	3	0	15	0	2	1	6	3	3	5	18	5	2	6	12	2	9	6	7	457	6	8	14	4	152	75	102	115	94	86	7	1	17	168	409	93	38	59	4	0	3	6	4	2	8	0	11	0	4	16	1	0	0	0	0	12	5	0	0	3	1	2	0	0	0	0	5	1	0	0	5	0	1	0	263	0	0	1	0	3	0	0	2	2	3	19	2	0	0	0	2	0	0	0	0	1	2	1	0	23	21	0	0	5	1	9	5	3	0	1	1	9	6	20	0	13	6	2	1	0	2	0	0	3	0	0	107	7	7	4	0	0	4	10	4	2	2	10	0	2	3	3	14	1	2	2	2	1	8	0	31	3	0	5	3	1	1	15	11	3	4	5	0	0	0	1	0	0	5	2	14	3	12	0	0	4	5	1	0	2	1	1	4	2	0	10	0	11	5	12	2	0	1	5	0	13	2	0	3	6	1	1	4	8	10	2	1	1	0	2	37	0	0	11	0	4	0	0	3	3	0	0	0	0	0	0	0	2	2	6	0	0	0	11	0	15	0	1	0	0	0	0	4	2	4	0	0	0	217	166	1	9	6	10	57	21	2	12	2	31	8	18	2	5	14	80	15	89	44	0	17	22	12	0	2	3	3	19	25	0	1	16	3	12	1	2	0	11	12	4114	113	40056	645	244	1814	6157	799	657	534	727	2072	0	0	0	4	2	0	1	6	16	11	2	1	2	1	1	4	3	12	0	13	0	5	7	9	3	1	1	9	1	0	6	2	2	5	0	0	7	1	5	1	1	7	4	0	0	2	0	1	1	5	0	1	0	3	6	7	1	1	2	1	5	0	9	19	2	3	5	2	5	12	7	12	4	1	4	0	5	4	1	0	8	3	44	1	1	6	0	2	1	12	3	3	10	7	5	8	4	0	10	0	3	0	1	4	5	9	0	0	3	0	12	0	91	91	95	65	0	5	0	5	3	2	28	6	2	0	5	0	0	6	0	0	17	0	6	1	5	20	1	9	0	1	19	0	0	1	0	2	0	1	0	0	1	10	0	0	2	0	4	0	5	26	2	0	1	1	2	0	0	0	0	0	0	3	0	1	1	0	0	1	1	0	1	4	0	0	0	1	0	0	0	0	0	1	2	0	0	6	1	0	0	21	0	0	8	0	0	0	0	0	0	2	4	0	2	8	0	0	0	0	6	0	5	13	8	3	0	1	3	0	3	1	3	0	0	2	2	5	1	5	2	2	2	2	0	0	0	0	0	0	1	1	5	0	43	14	21	9	1	2	1759	1	706	5	4	4	15	27	1	0	5	10	1	0	2	9	0	0	3	18	1	2	2	2	9	2	0	4	3	4	0	5	0	3	0	0	29	14	9	0	4	5	1	1	14	0	0	0	1	1	1	3	3	0	0	2	2	0	5	0	1	6	8	3	3	62	18	3	4	3	2	3	4	0	3	0	1	2	4	0	0	0	1	4	1	4	0	1	1	0	0	1	0	0	1	2	4	0	0	0	3	5	1	5	4	0	0	0	2	0	6	2	0	6	1	0	0	5	0	0	1	0	0	0	4	1	0	0	0	0	0	0	0	0	761	1	9	11	0	0	573	15	19	35	2	436	32	32	175	23	25	11	12	37	5	1	1	111	23	12	23	30	13	16	36	21	0	25	31	67	32993	35	45	14	24	6	2	27	5	39	0	14	3	12	3	0	72	39	23	15	19	15	14	6	4	2	8	0	6	1	8	2	2	5	1	6688	151	27352	3	8	0	1	2	1	2	4	5	2	2	4	0	4	1	0	0	8	3	6	5	0	1	309	933	69	1	3	14	507	3	6	1	3	0	2	2	16	14	1	4	5	5	13	4	0	11	6	10	11	3	11	2	14	0	11	10	4	13	5	0	0	2	0	0	0	13	0	42	3	0	2	2	2	0	5	1	4	1	4	10	1	0	0	4	5	2	11	21	10	3	0	7	0	0	0	0	4	0	1	0	4	1	5	0	2	9	1	2	4	8	8	1	18	10	0	0	0	0	5	2	0	4	3	8	4	4	4	2	4	0	24	2	0	0	1	5	2	7	7	10	0	0	5	6	2	40	13	3	0	5	1	0	0	12	18	13	0	11	0	1	8	9	0	2	3	0	0	2	2	0	0	230	5	1	2	0	9	2	6	4	8	8	24	7	5	0	0	0	8	0	0	6	39	6	8	8	0	3	2	0	10	12	6	1	0	9	0	23	9	1	4	8	19	12	4	3	5	6	2	2	29	10	3	0	2	4	0	0	1	1	0	11	1	6	2	0	2	1	0	0	0	3	4	12	3	7	0	3	0	0	1	9	7	1	1	0	2	6	0	1	4	23	602	1552	4	0	8	1	1	0	1	1	4	0	0	0	5	0	0	7	13	3	0	0	34	0	3	1	1	5	0	16	0	5	7	227	423	173	4	4	2	4	1	0	0	0	2	0	37	1	0	38	6	3	0	0	0	0	0	5	22	1	0	0	5	0	0	4	2	0	0	2	2	0	0	0	1	1	0	1	2	4	0	0	6	0	0	103	291	222	17	2	104	4	17	494	220	6	14	150	2	1	6	16	1	4	2	0	0	0	0	0	0	11	7	2	0	1	5	9	0	6	13	4	5	0	0	0	3	16	7	0	5	1	7	2	4	6	514	17	5	0	0	1	0	13	22	15	39	119	14	0	4	3	1	0	0	1	4	1	6	1	9	45	2	0	35	139	14	1	10	1	4	0	0	0	1	1	2	4	0	8	5	0	0	2	1	7	2	1	32	0	1	12	1	0	0	0	0	0	0	3	1	0	2	0	9	2	0	6	0	0	8	0	3	0	0	2	0	12	0	0	1	1	0	1	0	0	1	0	3	1	0	0	3	0	0	5	0	3	1	0	0	4	12	2	5	0	1	1	1	1	0	4	0	0	0	0	4	4	0	0	0	3	0	1	0	0	1	1	5	0	0	0	0	2	0	0	0	0	0	91	4	40	0	3	0	0	4	3	0	1	0	0	1	0	1	7	1	0	6	8	7	10	0	12	4	9	11	4	0	11	0	0	4	1	1	0	1	0	8	12	0	3	2	5	8	2	16	14	14	0	1	6	2	15	7	2	0	1	7	4	1	7	2	6	3	0	19	8	0	1	7	1	0	1	3	0	8	5	3	0	3	2	17	2	6	6	3	6	3	2	1	5	0	3	0	3	3	3	0	0	7	5	0	0	1	2	0	10	0	13	4	2	3	2	0	4	12	5	2	4	0	155	120	4	8	5	2	12	8	0	0	1	9	0	2	6	3	14	1	0	8	4	13	0	0	0	1	0	10	3	3	0	12	1	2	3	4	1	3	7	1	4	1	1	2	4	1	3	9	5	6	7	0	1	0	1	0	8	4	1	2	2	2	4	9	2	11	1	3	3	20	3	11	0	0	1	1	0	4	1	0	3	0	0	0	0	0	0	4	0	0	0	0	6	12	0	0	4	64	5	21	9	2	6	0	0	0	0	2	4	4	247	144	1	1	0	12	0	0	1	0	7	0	1	2	0	1	0	0	0	0	0	0	0	0	0	0	2	2	11	1	6	1	1	1	2	6	5	11	2	0	1	2	0	5	0	5	2	8	13	32	1	1	5	14	1	0	16	10	5	1	1	0	9	2	4	0	2	20	0	0	0	0	0	0	4	0	12	0	15	0	0	2	1	8	4	4	0	2	7	1	4	1	0	9	2	3	0	4	0	0	1	9	2	0	16	11	4	13	0	9	0	1	4	1	5	6	1	3	1	3	1	0	5	3	0	11	1	8	0	1	0	8	2	0	4	4	0	0	2	3	0	2	2	4	96	38	312	96	114	0	0	0	0	0	0	141	134	159	0	10	0	5	0	0	0	0	15	0	4	1	9	0	4	13	9	0	17	16	7	1	2	9	2	0	5	2	1	0	2	0	0	0	5	1	0	3	0	0	0	1	1	38	23	77	259	54	12	42	99	5	93	6	5	8	37	0	20	1	0	14	2	77	43	2	0	12	0	0	1	3	1	0	4	2	0	3	0	5	0	12	0	0	0	15	1	0	5	11	0	2	8	5	0	13	15	16	156	0	0	0	0	5	2	1	0	1	1	7	2	1	1	0	4	6	0	2	0	2	3	2	2	1	1	3	0	10	3	0	0	0	0	0	0	2	2	0	4	3	0	2	3	5	2	2	5	3	28	1	18	1	3	5	4	3	5	0	2	0	5	0	22	2	31	22	2	7	3	4	5	7	23	0	2	2	4	1	10	0	37	0	2	1	6	1	0	0	1	3	0	5	0	1	4	4	8	25	8	3	4	1	1	1	4	6	1	8	9	1	2	6	0	1	12	4	10	27	0	7	25	1	7	0	4	1	0	0	10	4	3	10	0	5	2	1	2	1	0	1	6	0	0	0	2	0	1	4	3	9	2	4	0	8	1	2	0	0	1	3	2	0	0	1	0	2	8	5	4	1	0	3	5	0	6	1	304	8	7	4	0	4	16	7	163	4681	1	28	8	7	2	0	4	1	4	6	9	2	1	4	8	3	1	1	0	0	4	1	1	0	0	0	0	0	0	2	11	1	5	3	5	0	4	6	0	7	0	0	0	0	0	5	3	4	0	0	3	1	6	10	4	8	0	4	3	8	0	0	0	1	0	0	10	0	1	0	5	10	0	1	1	12	3	1	0	4	2	0	4	1	3	0	2	2	9	0	0	9	6	2	2	5	3	6	17	4	9	6	3	5	8	18	7	0	3	18	10	5	2	23	5	7	2	0	8	19	11	8	0	5	2	9	2	1	0	5	12	5	4	4	0	4	0	0	7	0	0	1	1	17	7	1	0	1	11	4	10	35	5	0	0	3	6	1	2	6	2	19	1	0	2	1	0	5	0	0	10	0	0	0	3	0	2	0	0	0	0	4	0	1	1	0	3	3	0	0	0	1	15	3	1	0	0	1	11	0	0	7	3	0	3	6	13	2	0	3	4	0	1	3	2	2	2	7	1	3	1	4	9	2	2	2	5	2	1	0	10	1	11	8	6	5	2	26	1	0	12	1	1	4	0	1	0	3	5	0	2	0	4	0	0	0	0	0	0	3	0	1	1	0	3	0	0	2	4	0	0	0	2	6	7	10	1	6	8	2	1	3	0	5	7	0	0	1	0	0	5	7	17	8	6	4	1	6	12	25	0	8	0	0	1	9	0	3	9	3	0	5	1	1	14	0	4	0	3	0	0	1	1	2	13	0	2	2	7	15	4	11	0	5	2	0	1	4	20	9	1	6	9	9	3	1	5	12	6	0	10	6	0	3	0	1	7	10	4	2	3	6	6	13	1	0	6	0	2	3	4	4	4	8	0	0	9	0	0	0	0	14	2	1	2	3	0	2	3	4	1	4	12	241	4	8	0	0	0	8	0	0	2	3	2	2	0	17	3	1	4	6	4	1	0	23	3	0	0	0	112	982	352	0	9	7	0	0	0	34	5	6	1	1	5	0	3	4	0	0	0	1	2	14	7	10	5	12	10	4	15	3	11	6	2	7	3	8	7	3	9	10	4	2	0	0	0	4	8	22	0	1	1	6	5	10	2	15	3	1	0	2	0	0	3	25	5	6	3	7	8	2	11	17	2	5	12	2	0	1	6	3	0	4	3	14	4	1	5	7	3	11	2	7	8	11	0	3	3	318	0	0	0	10	1	5	3	1	20	5	0	0	0	2	6	1	6	0	2	0	2	0	0	2	0	7	6	5	6	1	11	5	3	1	0	6	0	0	3	13	1	0	4	3	193	2	3	0	0	8	2	3	0	3	2	3	8	1	4	378	3	3	9	4	1	12	0	0	2	0	1	5	0	0	2	0	2	1	1	9	4	0	0	3	6	2	1	674	660	7	16	1	7	0	1	0	0	5	3	7	0	6	0	0	1	3	0	0	0	0	0	2	1	2	0	0	0	0	0	0	3	0	2	0	1	0	0	1	0	0	0	9	4	7	0	4	2	9	9	2	2	72360	19	8	11	2	6	88	6	1	5	2	6	16	1	0	1	3	7	0	13	18	0	2	23	7	5	0	1	2	0	2	39	0	2	7	1	3	3	0	4	1	1	1	8	12	5	2	0	5	10	0	4	1	2	9	0	10	5	10	1	0	5	1	2	2	2	0	0	0	0	1	11	0	0	0	0	1	0	2	0	0	0	2	0	7	0	2	1	9	6	0	0	1	2	0	1	2	0	2	0	0	0	3	4	0	0	3	1	7	11	0	0	0	3	0	0	0	7	0	0	3	5	11	1	4	5	1	1	0	0	1	1	4	5	0	0	0	0	2	2	0	0	8	1	7	21	6	5	2	3	1	3	2	6	1	3	0	3	0	0	4	1	1	3	0	0	0	18	0	5	1	1	0	1	0	1	2	2	1	4	0	5	3	0	0	0	0	0	5	2	0	1	89	0	0	9	0	1	3	2	1	6	2	8	6	2	5	2	10	2	1	0	4	0	0	0	4	0	3	0	0	0	3	2	1	3	0	3	2	0	11	0	0	0	7	0	0	0	2	0	0	0	0	2	2	4	0	0	0	1	0	3	2	0	0	1	0	5	6	0	0	7	7	0	1	1	2	1	3	5	11	10	6	4	3	0	2	0	6	0	0	0	3	0	1	7	1	0	0	0	0	0	0	0	4	1	2	0	3	21	4	2	2	129	0	0	1	2	5	0	0	0	3	1	2	13	1	1	240	4	1	2	9	0	0	1	2	9	0	12	7	0	0	2	2	11	0	1	1	6	3	12	7	2	7	12	4	6	11	8	10	0	0	1	0	8	10	2	2	6	0	0	2	0	1	0	1	145	33	32	43	5	19	0	294	417	244	5	5	0	1	2	7	2	4	0	0	10	8	0	0	0	5	4	1	0	5	10	3	2	6	1	9	2	0	0	4	19	4	19	14	15	30	12	215	1	1	0	1	3	65	2	0	10	3	8	18	4	0	1	1	0	0	0	0	8	0	9	0	2	3	2	2	3	0	0	2	0	3	0	0	8	0	22	3	6	0	20	0	2	1	5	13	0	9	0	3	9	3	8	0	0	1	7	3	0	4	0	2	4	1	0	0	5	4	0	10	2	6	12	2	0	26	3	635	0	4	1	12	11	3	5	0	1	6	0	0	0	1	0	0	2	0	1	0	16	0	0	2	0	0	0	0	1	2	4	0	1	6	0	1	5	1	1	0	6	0	3	8	330	7	2	0	0	1	11	3	7	9	0	3	2	6	467	4	5	0	0	0	2	0	0	6	7	8	2	0	0	15	12	0	7	6	7	7	0	3	0	4	6	0	0	9	2	1	6	0	0	0	0	0	2	0	0	2	0	1	3	4	0	6	0	2	2	3	0	1	7	0	0	0	4	3	8	1	1	6	1	0	5	4	0	1	4	0	2	3	1	0	3	9	0	0	0	0	0	0	0	0	2	0	0	0	0	1	12	5	32	0	2	1	2	15	2	2	0	0	0	4	11	7	12	1	3	2	1	1	3	0	5	1	0	1	10	0	5	4	5	6	1	0	4	0	0	0	4	8	1	39	1	0	2	3	3	2	0	7	0	15	5	2	5	6	0	6	6	2	39	1	6	0	28	11	10	9	3	1	0	16	1	28	1	7	4	0	1	8	2	10	0	0	1	5	0	0	0	7	2	6	4	0	1	4	13	13	5	12	5	49	4	0	5	5	9	4	19	6	3	0	1	6	4	2	0	1	6	0	0	0	1	1	3	53	6	0	11	3	0	4	4	10	1	5	13	2	23	0	6	2	1	11	0	0	1	5	13	1	4	6	14	4	6	7	9	2	0	5	10	18	2	0	3	12	5	5	13	2	6	9	1	2	0	1	14	6	1	4	0	5	3	0	19	0	5	7	1	0	1	9	4	1	8	8	3	7	1	0	3	1	7	0	1	4	7	14	3	0	0	0	8	6	14	7	1	1	1	0	1	0	4	10	12	7	3	2	12	5	8	15	3	3	4	9	4	4	1	3	0	3	3	9	4	8	1	0	14	20	2	23	4	6	5	11	1	8	1	3	83	2	7	5	5	0	4	4	5	1	6	0	0	0	5	8	2	1	1	1	4	0	0	6	0	4	1	5	0	3	2	0	4	0	7	0	1	2	0	10	3	0	0	1	0	1	0	8	0	0	4	1	2	0	0	0	4	4	0	0	0	0	0	17	10	14	5	1	5	2	2	0	20	48	23	5	3	6	2	6	0	1	4	0	0	2	0	0	1	0	1	0	7	13	1	12	16	7	4	1	1	0	6	5	5	14	7	5	7	10	10	0	0	6	4	13	0	10	3	5	9	4	582	9	0	4	0	3	0	0	2	6	2	2	0	9	4	0	11	6	4	7	2	0	5	0	5	63	23	6	1	1	13	0	5	2	6	0	0	0	3	3	6	1	6	1	5	0	0	6	0	1	24	3	7	4	8	4	1	5	0	16	10	4	6	0	3	9	4	6	0	7	7	2	35	0	0	25	9	0	1	6	0	17	4	1	3	6	4	5	6	1	2	10	10	6	3	5	9	13	0	2	14	0	1	0	1	3	3	1	0	9	0	3	0	1	41	1	15	12	1069	1281	2	154	1	4	0	6	26	3	9	7	0	0	6	7	7	3	10	0	1	158	1	0	0	5	19	0	12	65	1	38	1	1	7	0	1	0	14	6	32	0	239	0	11	171	203	214	2490	156	7097	0	4	27	0	49	0	4	0	37	29	0	216	1	3150	0	10	0	4	3	33	6	75	0	26	15	7	7	67	26	57	0	5	0	1	4	1	84	5	1	5	0	1	23	4	0	7	0	15	5	3	1	0	10	7	4	4	0	36	3	0	16	3	4	71	60	8446	1	516	0	5	1	0	2	0	29	66	559	369	61	1	3	3	3	36	18	3	1	3	3	5	0	16	5	1	3	1	0	3	1	0	0	6	2	7	12	8	4	0	0	0	0	130	474	11	0	9	66	2300	56	6	185	6	0	1	2	12	5	74	8	2623	0	21	24	171	0	0	22	10	15	0	1	0	0	5	18	221	0	6	7	4	3	0	5	0	0	12	108	0	0	0	0	8	6	10	0	0	7	0	9	14	0	50	0	0	1	0	6	14	1	7	3	5	4	22	48	4166	17	3	1	39	130	26	303	1	3	3	0	1	0	7	6	1	9	6	0	1	1	17	0	10	16	58	0	1	0	0	2	6	2	0	2	129	4	0	4	0	1	41	14	2	31	1	2	1	5	80	72	13	13	20	84	1	1	38	15	0	5	1	0	1	1	7	0	17	61	23	2	35	0	25	0	6	4	10	0	5	0	0	4	3	14	18	4	18	5	0	0	1	4	2	2	5	47	0	1	69	17	2	21	129	3	6	7	9	4	12	5	0	172	2	8	12	0	0	5	4	25	0	242	3	2	1	0	0	7	0	4	7	3	0	16	0	0	0	3	0	5	0	2	6	8	7	8	5	12	10	12	527	184	6	15	6	7	2	3	11	0	6	11	35	3	2	62	0	0	3	28	1	142	12	0	3	0	3	69	5	7	6	0	0	2	1	0	8	1	8	5	3	3	4	4	13	0	0	6	0	0	6	17	12	19	2	13	0	0	8	11	42	7	10	14	159	397	11	1	4	0	6	0	0	8	3	0	0	1	2	8	0	25	13	7	0	1	4	0	16	4	1	4	0	6	3	1	1	4	29	7	4	0	40	1	7	14	3	4	35	2	17	11	0	0	22	2	19	8	10	1	11	4	2	3	4	10	24	17	19	170	10	2	12	8	2	1	14	5	2	8	2	4	6	0	4	0	0	3	2	12	0	6	1	1	48	31	5	0	0	0	3	2	0	6	1	1	9	1	1	2	2	0	3	0	4	0	0	1	0	0	0	11	0	1	0	2	0	0	0	0	0	4	0	1	0	1	6	0	12	9	0	14	1	0	0	1	6	4	217	0	0	3	0	0	4	0	1	0	2	0	3	0	1	1	1	3	0	0	4	2	0	0	0	1	110	12	0	4	1	5	1	2	0	0	0	1	2	154	0	2	10	1	6	3	0	5	1	0	0	0	1	0	0	4	2	4	0	0	2	0	0	0	0	3	2
0	0	0	0	0.8	0	0	0	0.166666666666667	0	0	0	0	0	0	0	0	0	0	0	0	0	0	0	0	0	0	0	0	0	0	0	0	0	0	0	1.00334448160535	0	0	0	0	0	0	0	0	0.168634064080944	0	0	0	0	0	0	0	0	0	0.166666666666667	0	0.5	0	0	0	0.166666666666667	0	0	0	0	0	0	0	0.333333333333333	0	0	0	0	0	0	0	0	0	0	0	0	0	0	0	0	0	0	0	0	0	0	0	0	0	0	0	0	0	0	0	0	0	0	0	0	0	0	0	0.25	0	0	0	0	0	0	0	0	0	0	0.926879505664264	0	0	0	0.100908173562059	0	0	0	0	0	0	10.4	0.166666666666667	0	0	0	0	0	0	0	0	0	0	0	0	0	0	0	0	0	0	0	0	0	0	0	0	0	0	0	0	0	0	0	0	0	0	0	0	0	0	0	0.166666666666667	0	0	0	0	0	0	0	0	0	0	0	0	0	0	0	0	0	0	0	0	0	0	0	0	0	0	0	0	0.166666666666667	0	0	0	0	0	0	0	0	0	0	0	0	0	0	0.2	0	0	0	0	0	0	0	0	0	0	0	0	0	0	0	0	0	0	0	0	0	0	0	0	0	0	0	0	0	0.375	0	0	0	0	0	0.5	0.428571428571429	0	0.833333333333333	0.333333333333333	0	0	0.6	70	25.9452411994785	4.5	2	0.333333333333333	0	0	0	0.0588235294117647	0	0	0	0	0.125	0	0	0	0	0	0	0	0	0	0	0	0	0	0	0	0	0	0	0	0	0	0	0	0	0	0	0	0.673024167100664	0	0	0	0	0	0	0	0	0	0	0	0	0	0	0	0	0	0	0	0	0	0	0	0	0	0	0	0	1.14285714285714	0	0	0	0	0	0	0	0	0	0	0	0	0	0	0	0	0	0	0	0	0.142857142857143	0	0	0	0	0	0	0	0	0	0	1.66666666666667	0	0	0	0	0	0	0	0	0	0	0	0	12.932138284251	6.29213483146067	33.029197080292	8.11111111111111	0	0	0	0	1.22222222222222	74.6909090909091	0	0	0	0	23.6656596173213	25.375	0.593119810201661	0	21.1320754716981	0	0	0	7.01107011070111	0	0.0731528895391368	2.40811153358682	0.726216412490922	1.82882223847842	20.5289672544081	7	0	0	0.75	2.25	0	0	1.9	0.25	4	0	1.5	0	0.0714285714285714	1.5	0	45.5375253549696	0	44.6872645064054	0.290486564996369	0.293685756240822	0.1	97.9166666666667	0	0.21945866861741	0	0	0	0	0	0	0	0	0	0	0	0	0	0	0	0	0	0	0	0	0	0	0	0	0	0	0	4.25	0	0	0	0	0	0	0	0	0	0	0	0	0	0	0	0	0	0	0	0	0	0	0	0	0	0	0	0	0	0	0	0	0	0	0	0	0	0	0	0	0	0	0	0	0	0	0	0	0	0	0	0	0	0	0	0	0	0	0	464.2	0	361.2	137.75	661.25	875.285714285714	306.333333333333	3.2	14	48.8	40.875	153.714285714286	0.25	0	0	0	0	0	0	0	0	0	0	0	0	0	0	0	0	0	0	0	0	0	0	0	0	0	0	0	0	0	0	0	0	0	0	0	0	0	0	0	0	0	0	0	0	0	0	0	0	0	0	0	0	0	0	0	0	0	0	0	0	0.538461538461538	0	0	0	0	0.125	0	0	0	0	0	0	0	0	0	0	0	0	0	0	0	0.222222222222222	0	0	0	0	0	0	0	0	0	0.166666666666667	0	0	0	0	0	0	0	0	0	0	0	0	0	0	0	0	0	0	0	1	0	5.75	0	0	0	0	0	0.375	0	0	0	0	0	0	0	0	0	0	0	0	0	0	0	0	0	0	0	0	0	0	0	0	0	0	0	0.666666666666667	0	0	0	0	0	0	0	0	0	0	0	0	3.13725490196078	0	0	0	0	0	0	0	0	2.33333333333333	0	0	0	0	0	0	0	0	5.33333333333333	0	0	0	0	0.673024167100664	6	0	0	0	0	0	0.224341389033555	0	0	0	0	9	0	5	0	0	0	0.4	2	3.66666666666667	0	14.3578488981475	0	0	0	0	0	0	0	0	0	0	18	0	0	0	0	0	0	0	0	0	22	1	0	0	5	0	0	4.2	0	0	0	0.333333333333333	0	0	13	0	0	0	0	0	0	0	0	0	0	0	0	0	0	0.333333333333333	0	0	0	0.166666666666667	0	1.66666666666667	0	0	0	0	0	0	0	0	0	0	0	3	0	0	0	0	0	0	0	0	0	0	0	0	0	0	0	0	0	0	0	0	0	0.454545454545455	0	0	0	0	0	0	0	4.25	0	0	0	0	0	0	0	0	0	0	0	0	0	0	0	0	0	0	0	0	2	0	0	0	0	0	0	0	0	0	0	0	0	0	0	0	0	0	0	0	0	0	0	0	0	0	0	0	0	0	0	0	0	0	0	0	0	0	0	0	0	0	0	0	0	0	0	0	0	0	0	0	1.75	0	1.57142857142857	169.086357947434	0.285714285714286	0	0	1.12079701120797	34.7142857142857	0	0	0	0	0	239.82094487687	0	4.5	0.5	0	0	0	0	0	315.398230088496	0	0	0	0.111111111111111	57.6	8.5638998682477	0.25	1.82857142857143	3.56489945155393	0.444444444444444	0	0.333333333333333	21.1111111111111	0	0	0	0.241837968561064	0.307692307692308	0.142857142857143	0	2.08333333333333	35.9	0.333333333333333	3.22222222222222	0	0	3.5	0	0	195.095095095095	2.83333333333333	0	0	15.3636363636364	0	0.111111111111111	3.5	0	0.2	0	0	0.714285714285714	0.8	10.3197038955435	0.224341389033555	0	0.116009280742459	0.142857142857143	0.0571428571428571	0	0.272727272727273	0.333333333333333	0	0	0	0	0	0.888888888888889	0.111111111111111	0	0	0	0	0	0	0	0.333333333333333	0	0	0	0	0	0	0	0	0	0	0	0	0	0	0	0	0	0	0	0	0	0	0	0.448682778067109	285.5	3.6	0	0	0	0	0	0	0	0	0	0	0	0	0	0	0	0	0	0	0	0	0	0	0	0	0	0	0	0	0	0	0	0	0	0	0	0	0	0	0	0	0	0	0	0	0	0	0	0	0	0	0	0	0	0	0	0	0	0	0	0	0	0	0	0	0	0	0	0	0	0.714285714285714	0	15.4285714285714	0	0	0	0	0	0	0	0	0	0	0	0	0	0	0	0	0	0	0	0	0	0	0	0	0	0	0	0	0	0	0	0	0	0	0	0	0	0	0	0	0.0833333333333333	0	0	4.17021276595745	0.5	0	0	0	0	0	0	0	0	0	0	0	0	0	0	0	0	0	0	0	0	0	0	0	0	0	0	0	0	0	0	0	0	0	0	0	0.714285714285714	0	0	0	0	0	0	0	0	0	0	0	0	0	0	0	0	0	0	0	0	0	0	0	0	0	0	0	0	0	0	0	0	0.111111111111111	0	0	0	0	0	0	0	0	0	0	0	0	0	0	0	0	0	0	0	0	0	0	0.224341389033555	0	0	0	0	0	0	0.2	0.448682778067109	0	0	0	0.857142857142857	2.71428571428571	0	0	4.42857142857143	0	0	0	0	0	0	0	0	0	0	1	0	96.5	64.6666666666667	0	0	0	0	0	0	0	0	0	0	0	0	0	0	0	0	0	0	0	0	3	0	0	0	0	0	0	0	20.375	0.568181818181818	0	0	0	0	0	0	0	0	0	0	0	0	0	0	0	0	0	0	0	0	0	0	0	0	0	0	0	189.974937343358	57.75	0.5	61.3722998729352	0.125	2.24341389033555	186.306532663317	27.4111675126904	43.2129514321295	0	16.875	28.5	0	0	0	0	0.448682778067109	0	0	0	0	0	0	0.673024167100664	0	2.91643805743621	0.5	1.2	0.448682778067109	2	18.4	70.8571428571429	0	13.8333333333333	6926.88442211055	2540.66666666667	80.4	0	112.248322147651	0.2	8.66666666666667	14.3333333333333	1.37931034482759	6.05721750390597	1.85714285714286	4.83333333333333	0	1.79473111226844	0	0	0	0	2.5	4.5	0	0	0	0	0	0	0	0	0.857142857142857	0	0	1.14285714285714	2.85714285714286	0	0	0	0	0	0	0	0	0	867.571428571429	44596.1262553802	57.2857142857143	10.5714285714286	0	0	0	0	0.333333333333333	142.2	27.4	28.8	0.25	0	0	0	0	0	0	0	0	0	0	0	0	0	0	0	0	0	0.5	0	0	0	0	0	0	0	0	0	0	0	0	0	0	0.5	0	0	0	0	0	0.142857142857143	0	0.25	0	0	0	0	0	0	0	0	0	0	0	0	0	0	0	0	0	0	0	0	0	0	0	0	0	0	0	0	0	0	0	0	0	0	0	0	0	0	0	0	0	0	0	0	0	0	0	0	0	0	0	0	0	0	0	0	0	0	0	0	0	0	0	0	0	0	0	0	0	0	0	0	0	0	0	0	0	0	0	0	0	0	0	0	0	0	0	0	0	0	136.727272727273	0	0	0.166666666666667	0	0	0	0	0	0	0	0	0	0	0	0	0	0	0	0	0	0	0	0	0	0	0	0	0	0	0	0	0	0.130378096479791	0.25	0	0	0	0	1	0	5.0709939148073	0.2	14.582190287181	4.5	0.222222222222222	0.20703933747412	0.5	0.166666666666667	1.417004048583	0	2.02429149797571	4.2	0	1	0	0.203252032520325	0	0	0	0	0.166666666666667	0	0	0	0.5	0	0	0	0	0	0	0	0	7.4032658381073	0.210526315789474	1.3	0	0	0	0	0	0	0	0	0	0	0	0	0	0	0	0	0	0	0	0	0	0	0	0.166666666666667	0	0.25	0	0	0	0	0	0	0	0	0	0	0	0	0	0	0	0	0	0	0	0	0	0	0	0	0	0	0	0	0	1.4	0.4	0	0	0	0	0	0	0	0.834724540901503	0	0	0.166666666666667	0	0	0	0	0.25	0	0	0	0	0	0	0	0	0	0	0.5	0	0.142857142857143	0	0	0	0	0	0	0	0.166666666666667	0	0	0	0	0	0	0	0	0	0	0	0	0	0	0	0	0	0	0	0	0	0	0	0	0	0	0	0	0	0	0	0	0	0	1	0	0	0	0	0	0	0	0	0	0	0	0	0	0.5	1.76165803108808	5.5	0.3	0	0	0	0	0	0	0	0.5	0	17.1111111111111	2.01907250130199	0	0	0	0	0	0	0	0	0	0	0	0	0	0	0	0	0	0	0	0	0	0	0	0	0	0	0	0	0	0	0	0	0	0	0	0	0	0	0	0	0	0	0	0	0	0	0	0	0	0	0	0	0	0	0	0	0	0.166666666666667	0	0	0	0	0	0.5	0	0	0	0	0	0	0	0	0	1	0	0	0	0	0	0	0	0	0	87.092731829574	0	308.625	0	1.25	109.125	39.75	8.875	2505.15075376884	225.375	0	0.625	196.996245306633	0	0	0	0	0	0	0	0	0	0	0	0	0	0	0	0	0	0	0	48.1428571428572	0.142857142857143	0	0	0	0	0.285714285714286	0	0	0	0	0	0	0	0	0	0	0	0	0	0	0.8	0	0	0	0	0	0.2	0	29	0	0.4	0	0	0	0	0	0	14.6666666666667	0	0	0	0.224341389033555	0	4.6	3.8	0.673024167100664	0	6.6	16.969696969697	0	5.96658711217184	0	0	0	9.34959349593496	2.01342281879195	0.757575757575758	0	3.30188679245283	0.343053173241852	0	0	0	3.11572700296736	0.92378752886836	0	0	0	0	0	0	0	0	0	0	1.25	1.6	0.673024167100664	0	0	0	2.33333333333333	0	0	6.83333333333333	0	3.03030303030303	0	0	0	0	0.166666666666667	0.25	0	0	0	0	0	0	0.8	0	6.07553366174056	0	28.8659793814433	0	0	0	1.75	2.28571428571429	6	0	0	0	0	0	0	0	0	0	0	0	0	0	0	0	0	0	0	0	0	26.6666666666667	21.2	0	0	0.6	0	0	0	0	0	0	0	0	0	0	0	0	0	0	0	0	0	0	0	0	0	0	0	0	0	0	0	0	0	0	0	0	0	0	0	0	0	0	0	0	0	0	0	1.4	0.448682778067109	1.33333333333333	0	0	0.375	1	0.5	0.166666666666667	0.166666666666667	0.666666666666667	0	14.7142857142857	0	0	0	0	0	6.49087221095335	0	0	0.125	0	0	0	0	4.45969125214408	0	0	0	0	0.333333333333333	65.3198653198653	0	9.80036297640653	0	0	0	0	0	0	0	0	0	0	0	0	0	0	0	0	0	0	0	0	0	5	0	0.164338537387017	0	0	0	0	0	0	0	1.74978127734033	25.5749183498252	0	0	0	0	0	0	0	0	0	0	0	0.897365556134218	0	0	0	0	0	0	0	0	0	0	0	0	0	1.34453781512605	0	3.38235294117647	0.166666666666667	0	0	0	0	0	0	0	0	0	0	0	0	0	0	0	0	0	0	0	0	0	0	0	0	0	0	0	0	0	0	0	0	0	0	0	0	0	0	0	0	0	20	0	0	0	0	0	0	0	13.5	364.6	0	11	0	0.285714285714286	0	0	0	0	0	4	0	0.166666666666667	0	0	0	0	2.36363636363636	0	0	0	0	0	0	0	0	0	0	0	0	0	0	0	0	0	0	1.57038972323488	0.157894736842105	0	0	0	0	0	0	0	0	0	0	0	0	0	0	0	0	0	0	0	0	0	0	0	0	0	0	0	0	0	0	0	0	0	0	0	0	0	0	0	0	0	0	0	0	0	0	0	0	0	0	0	0	0	0	0	0	0	0	0	0	0	0	0	0	0	0	0	0	0	0	0	0	0	0	0	0	0	0	0	0	0	0	0	0	0	0	0	0	0	0	0	0	0	0	0	0	0	0	0	0	0	0	0	0	0	0	0	0	0	0	0	0	0	0	0.25	0	0	0	0	0	0	0	0	0	0	0	0	0	0	0	0	0	0	27.5714285714286	0	0	0	0	0	0	0	0	0	0	0	0	0	0	0	0	0	0	0	0	0	0	0	0	0	0	0	0	0	0	0	0	0	0	0	0	0	0	0	0	0	0	0	0	0	0	0	0	0	0	0	0	0	0	0	0	0	0	0	0	0	0	0	0	0	0	0	0	0	0	0	0	0	0	0	0	0	0	0	0	0	0	0	0	0	0	0	0	0	0	0	0	0	0	0	0	0	0	0	0	0	0	0	0	0	0	0	0	0	0	0	0	0	0	0	0	0	0	0	0	0	0	0	0	0	0	0	0	0	0	0	0	0	0	0	0	0	0.272727272727273	0	0	0	0	0	0	0	0	0	0	0	0	0	0	0	0	0	0	0	0	0	0	0	0	0	0	0	0	0	0	0	0	0	0	0	0	0	0	0	0	0	0	0	0	0	0	0	0	0	0	0	0	0	0	0	0	0	0	0	0	0	0	0	0	0	0	0	0	0	0	0	0	0	0	0	0	0	0	0	0	0	0	0	0.25	0.4	0	0	0	0	0	0	0	0	0	0	0	0	0.897365556134218	0	0	0	0	0	0	0	0	0	0	0	0	0	0	0	0	0	0	0	0	0	0	0	0	0	0	0	0	0	0	0	0	0	0	0	0	0	0	0	0	0	0	0	0	0	0	0	0	0	0	0	0	0	0	0	0	0	0.0909090909090909	0	0	0	0	0	0	0	0	0.375	0.125	0	0	0	0	0	3.41818181818182	0.272727272727273	0	0	0	5.54323725055432	0	0.75	0	0	0	0	0	0	0.125	0	0	0	2.66666666666667	0	4	0	0	0	0	0	0	0	0	0	0.4	0.125	0	0	0	0	0	0	0	0.224341389033555	0	0	0	0.1	1.63636363636364	0	0	0	0	0	0	0	0	0	0.857142857142857	0.142857142857143	0	0.571428571428571	0	0	0	2.42857142857143	0.142857142857143	1.28571428571429	0	0	0	0	0	0	0	0	0	0	0	0	0	0	0	0	0	0	0	0	0	0	0	0	0	0	0	0	0	0	0	0	0	0	0	0	0	0	0	0	0	0.206825232678387	0	0	0	0	0	0	0	0	0	0	0	0	0	0	0	0	0	0	0	0	0	0	0	0	50	0	3.66666666666667	0.166666666666667	2.66666666666667	0	0	0	0	0	0	0	0.571428571428571	0.428571428571429	0	2.28571428571429	0.857142857142857	0.857142857142857	2.85714285714286	0.43731778425656	2.4	0.25	0.25	0.4	0	0	0	0	0	0	0	0	0	0	0	0	0	0	0	0	0	0	0	0	0	0	0	0	0	0	0	11.9047619047619	0	0	0	0	0	0.897365556134218	1.36842105263158	0	1.85597624350408	0	0	0	5.71428571428571	0	0	0	0	0	0.4	0	0	0	0.4	0	0	0	0.571428571428571	0	0	45.8571428571429	0	0	0	0.107642626480086	4.71116916970465	0	0.2	0	0	0	0	0	0	0	0	0	0	0	0	0	0	0	0	0	0	0	0	0	0	0	0	0	0	0	0	0	0	0	0	4.16	0	0	0	0	0	0	0	0	0	0	0	0	0	0	0	0	0	0	0	0	0	0	0	0	0	0	0	0	0	0	0	0	0	0	0	0	0	0	0	0	0	0	0	0	2.66666666666667	0.253807106598985	0	0	0	0	0	0	0	0	0	0	0	0	0	0	0	0	0	0	0	0	0	0	0	0	1.66064981949459	0	0.0862068965517242	0	4.68521229868228	0	0	0	0	0	0	0	0	0	0	0	2.7536231884058	0.4	0	1.28571428571429	0	0	0	0	0.142247510668563	0	0	0.428571428571429	0	0	0	0.444444444444444	0	0	0	0	0	0	0	0	0	0	0.109409190371991	0	0	0	0	0	0	0	0	2.8	0	0	0	0	0	0	0	0	0	0	0	0	0	0	0	2.75	0	0	0	0	0	0	0	0	0	0	0	0	0	0	0	0	0	0	0	0	0	0.29585798816568	0	0	0	0.333333333333333	0	0	0	0	0	0	0	0	0	0	0	0	0	0	0	0	0	0	0	0	0	0	0	0	0	0	0.142857142857143	0	0	0	0	0	0	0	0	0	0	0	0	0	0	0	0	0	0	0	0	0	0	0	0	0	0	0	0	0	0	0	0	0	0	0	0	0	13	0	0	0	0.5	0	0	0	2.75	0.875	0	0.142857142857143	0	0	0	0	0	3.77833753148615	0.125	0	0	0	0	0	0	0	0	0	0	0	0	0	0	0	0	0	0	0	0	0	0	0	0	0	0	0	0	0	0	0	0	0	0	0	0	0	0	0	0	0	0	0	0	0	0	0	0	0	1.12170694516777	0	2.69209666840265	18.875	0	0	0	116	16.8333333333333	0	0	0	0	0	0	0	0	0	0	0	0.943396226415094	0	0	0	0	0	0	0	0	0	0	0	0	0	0	0	0	0	0	0	0	0	0	0	0.25	3.25	0	143.6	0	0	0	0	0	0	0	0	0	0	0	0	0	0	0	0	0.166666666666667	0	0	0	0	0	0	0	0	0	0	0	0	0	0	0	0	0	0	6.28571428571429	3116.45207439199	0	0	0	0	0	0	0.714285714285714	0	0	0	0	0	1.66666666666667	0	0	0	0	0	21	9	0	0	0	0	0	0	0	0	0	0	0	0.157977883096367	0	0	0	0	0	0	0	0	0	0	155.4	0	0	0	0	0.673024167100664	0	2.86123032904149	5.28571428571429	0.142857142857143	0	1.57142857142857	0.285714285714286	2.8125	0	0	0	0	0	0	0	0	0	0	0	0	0	0	0	4.42857142857143	43.7142857142857	183.285714285714	0.142857142857143	0.125	0	0	0	0.285714285714286	0	0	0	0	0	0	0	6.5	0	0	0	0	0	0	0	0.333333333333333	0	0	0	0	0	0	0	0	0	0	0	3	0	2.57142857142857	0	1.75	40	0	0	0	0	0	0	0	0	0	0	0	0	0	0	0	0	0	0	0	0	0	0	0	0	0	0	0	0	0	0	0	0	0	0	0	0	0	0	0	0	0	0	0	0	0	0	0	0	0	0	0	0	0	0	0	0	0	0	0	0	0	0	0	0	0	0	0	0	0	0	0	0	0	0	0	0	0	0	0	0	0	0.148148148148148	0	0	0	0	0.222222222222222	0.125	0	0	0	0	0.527240773286468	0.571428571428571	65.5652173913044	0.375234521575985	0.511073253833049	0.357142857142857	0	1	0.833333333333333	0	0	1.55172413793103	3.16666666666667	0.166666666666667	0	0	10.4712041884817	0	0.166666666666667	0	1.03092783505155	3.17460317460317	0	0	0	0.173611111111111	0	0.48	0	0	0	12.5636672325976	0	0	0	0	0	0	0	0.352112676056338	0.166666666666667	0	0	0.573613766730401	0.281293952180028	0	0	0	0.268096514745308	0	2	0	0	0.2	0	12.5179856115108	0	0	0	0.2	0	0.25	0	10.580204778157	0	0.872093023255814	0.2	0	0.255102040816327	0	0	0	0	0	21	3.03571428571429	0.5	0	0	0.149925037481259	0	0	0	0	0.25706940874036	1.6	6.91358024691358	0	0.2	0	0.75	0	0	0	0.869565217391304	4.60358056265985	0	0	41.5254237288136	0	0	0	0	1.32231404958678	2	0.333333333333333	0	0	0	0	0.224341389033555	1.34604833420133	0.25	0	0	7.26817042606516	35.1785714285714	0	0	0	0	0	0	0	0	0	0	0	0	0	0	0	0	0	0	0	0	0	0	0	0	0	0	0	0	0	0	0	0	0	0	0	0	0	0	0	0	0	0	0	0	0	0	0	0	0	0	0	0	0	0	0	0	0	0	0	0	0	0	0	0	0	0	0	0	0	0	0	0	0	0	0	0	0	0	0	0	0	0	0	0	0	0	0	0	0	0	0	0	0	0	0	0	0	0	0	0	0	0	0	0	0	0	0	0	0	0	0	0	0	0	0	0	0	0	0	0	0	0	0	0	0	0	0	0	0	0	0	0	0.248756218905473	0	0	0	0	0	0	0	0	0	0	0	0	0	0	0	0	0	0	0	0	0	0	0	0	0	0	0.2	0	0	0	0	0	0	0	0	0	0	0	0	0	0	0	0	0	0	0.5	0	0	0	0	0	0	0	0	0	0	0	0	0	0	0	0	0	0	0	0	0	0	0	0	0	0	6.75	59.9166666666667	49.25	0	0	0	0	1	3.6	10.2	0	0	0	0	0	0	0	0	0	0	0	0	0	0	0	0	0	0	0	0	0	0	0	0	0	0	0	0.333333333333333	0	0	0	0	0	0	0	0	0	0	0	0	0	0	0	0	0	0	0	0	0	0	0	0	0	0	0	0	0	0	0	0	0	0	0	0	0	27.0476190476191	0	0	0.428571428571429	0	0	0	0	0	0	0	0	0	0	0	0	0	0	0	0	0	0.224341389033555	0.897365556134218	0	0	0	0	0	0	0	0	0	0	0	0	0.125	0.0833333333333333	0	0	0	0	0	0	0	0	0.224341389033555	0	0	0	0	0	0	0	0	0	0	0	126.304202025891	0	0	0	0	0	0	0	0	0	0	0	0	0	0	0	0	0	0	0	0	0	0	0	0	0	0	0	0	0	0	0	0.224341389033555	0	0	0	0	0	0	0	0	0	0.448682778067109	0	0	0.224341389033555	0	0	0	0	0	0	0	0	0	0	0	0	0.224341389033555	0	0	0	0	0	0	6.28155889293953	0	0.448682778067109	0.897365556134218	0	0	0	0	0	0	0	0	0	0	0	0	49.8037883654491	44.8682778067109	170.723797054535	1.79473111226844	104.76742867867	10.5440452845771	0.224341389033555	0	0.224341389033555	0	0	0	0	0	0	0.224341389033555	0	0	0	420.864445826948	3.81380361357043	0	0	0	0	0	0	0	0	0	0	0	0	0	0	0	0	0	0.224341389033555	0	0	0	1.79473111226844	0	0	0	0.224341389033555	0.224341389033555	0	0	0	0	0	0.448682778067109	0	0	0	0	0	0	0	0	0	0	0	0	56.9827128145229	0	0	0.224341389033555	0.897365556134218	39.0354016918385	0	0	0	0	0	0	0	0	1.34604833420133	0	0	0	0	0	0	0	0	0	0	0	0	0	0	0	0	0	0	0.224341389033555	0	0	0	0	0	0	0	0	0	0	2.69209666840265	0	0	0	0	0	0.224341389033555	0	0	0	0	21.9854561252883	111.72201173871	1895.4603959445	20.1907250130199	6.28155889293953	1117.66880016517	0	0	0	0	0	0	141.559416480173	0	23.5558458485232	0	202.804615686333	2.91643805743621	0.224341389033555	0	0	0	0	0	0	0	0	0	0	3.14077944646976	13.2361419529797	0	0	5.15985194777175	0	0	0	0	0	0	0	0	0	0	0	0	0	0.224341389033555	0	0	0	3.14077944646976	0.224341389033555	0	0	0	0	0	0	0	0	0.448682778067109	174.537600668105	0.224341389033555	0	0	0	0.224341389033555	0.224341389033555	0	161.974482882226	0	0.224341389033555	0.673024167100664	35.6702808563352	69.994513378469	1.34604833420133	0.897365556134218	0	0	0	0	0	3.14077944646976	0	0	0	0	2.4677552793691	1.34604833420133	0.224341389033555	0	0.673024167100664	0	0	0	1.12170694516777	0	0	0	0	0	0	0	0	0	4.48682778067109	0	0	0	0	0	0	0	0	0	0	0	0	0	0	0	0	0	0	0	0	0	0	0	0	0	0	0	0.448682778067109	0	0	0	0	0	0	0	0	0	0	0	0	0	0	0	0	0	0	0	0	0	0	0	0	0	0	0	0	0	0	0	0	0	0	0	2.24341389033555	0	0	0	0.448682778067109	0	0	0	0	0	0.448682778067109	0	0	0	0	0.673024167100664	0	0.448682778067109	0	0	0	0.224341389033555	0	7.85194861617441	0	0	0	0	0	0	0	0	0.673024167100664	0	0	0	0	0	0	0	0	0.673024167100664	0	0	0	0	0	0	0	0	0	0	4.03814500260398	0.224341389033555	0	0	0	0	0	0	0	0	0	0	0	0	0	0	0	0	0	34.5485739111674	0	12.7874591749126	0	0	0	0	0	0	0	0	0	0.897365556134218	3.36512083550332	0	0	0	0	0	0	0	0.224341389033555	1.34604833420133	0	0	0	0	0	0	0	0	0	0	0	0	0	0	0	0	0.448682778067109	23.5558458485232	17.7229697336508	0	0	0.224341389033555	14.1335075091139	0	0	0	0	0	0	0	0	0	0	0	0	0	0	0	0	55.6366644803215	0	0.673024167100664	0	0	0	0	0	0	0	0	0	0	0	0.224341389033555	0	0	0	0	0	0	0	0.673024167100664	0	0	0	0	0.673024167100664	0	0	0	2.01907250130199	0	0	0	0	0.448682778067109	3.81380361357043	0	0	0	0.448682778067109	0	0	0	0.8	0	0.5	0	0	0.25	1.2	0	0.285714285714286	0.428571428571429	0	0	0	0	0	0	0	0	0	0	0	0	0	0	0	0	0	0	0.333333333333333	0	0	0	0	0	0	0	0	0.110741971207087	0	0.19723865877712	0	0	0	0	0	0.599828620394173	0	0	0	0	0	0	0	0	0.084530853761623	0.0854700854700855	0	0	0	0	0	0	0	0	0	0	0	0.0833333333333333	0.166666666666667	0.7	0	0	0	0	0	0	0	0	0	0	0	0	1.75	0	0.881834215167549	3.08710033076075	0	0.111111111111111	0	0	0	0	0	1.25	0	0	0	0	0	0	0	0	0	0	0	0	0	0	0	0	0.5	0	0.50251256281407	0	0	0	0.142857142857143	0.142857142857143	1.57142857142857	0	0.142857142857143	0	0	0	0	0	0	0	0	0	7.16292134831461	0.448682778067109	13.5416666666667	5.85714285714286	0	0	0	0.142857142857143	0	0	0	0	0	0	0	0	0	0	0
0	0	1	1	0	2	1	2	1	0	0	0	2	0	0	0	0	0	0	0	0	0	0	0	4	4	0	0	0	1	0	0	0	0	0	0	2	0	0	0	0	0	0	0	0	0	0	1	0	0	0	0	0	0	0	0	0	0	0	0	0	0	0	0	0	0	0	0	0	0	0	0	0	0	0	0	1	0	0	0	0	0	0	0	1	0	0	0	0	0	0	0	0	0	0	0	0	0	0	2	1	0	1	2	1	0	1	0	0	1	0	0	0	1	0	0	0	1	0	0	1	0	0	0	1	0	0	0	0	0	0	75	0	0	0	0	0	0	0	0	0	0	0	0	0	0	0	0	0	0	0	0	1	0	0	1	0	0	0	0	1	0	0	0	0	0	1	0	1	0	0	0	0	0	0	0	0	2	0	0	0	1	0	2	0	0	0	0	3	2	1	1	0	0	0	0	4	1	1	0	0	0	1	3	0	0	28	0	0	0	0	0	0	1	0	0	2	0	0	0	0	62	1	5	1	0	0	1	0	1	0	0	0	0	0	0	0	0	0	1	0	0	2	2	0	1	90	1	0	3	3	27	14	26	23	24	30	0	0	6	855	64	24	6	18	0	0	0	0	0	3	3	0	1	0	0	0	1	3	0	0	0	1	0	0	0	0	1	0	0	0	0	0	1	1	0	0	0	0	0	0	100	0	0	0	0	0	1	0	0	0	0	0	2	0	1	0	1	0	1	0	0	0	0	0	0	2	4	0	0	1	0	0	0	0	0	0	0	0	0	0	0	0	0	0	0	0	0	0	0	0	5	5	0	0	0	0	0	0	0	0	0	0	0	0	0	0	0	0	0	0	0	1	0	0	2	1	1	1	1	2	0	0	1	1	2	4	2	1	2	1	2	0	0	1	0	0	6	0	0	1	0	0	10	0	0	0	0	0	1	0	1	0	0	1	2	0	1	0	0	3	2	2	0	0	0	1	0	0	11	34	8	1	0	42	1	22	22	3	5	1	10	2	2	10	6	13	0	21	6	0	4	0	0	26	23	656	14	3	0	0	0	0	0	0	0	0	0	0	1	0	0	0	0	0	1	0	0	0	0	0	0	0	0	4	0	0	0	0	0	0	0	4	4	0	1	0	0	1	0	0	0	0	0	0	0	0	0	0	0	0	0	1	0	0	5	443	41	1866	104	38	356	723	161	69	577	84	379	1	0	1	0	0	0	0	0	0	0	0	0	0	0	0	0	0	0	0	0	0	0	0	0	0	0	0	0	1	0	1	0	0	0	0	0	1	0	0	0	0	0	0	1	0	0	1	0	0	0	0	0	0	0	0	0	0	0	0	0	0	0	0	2	0	0	2	2	0	0	0	0	0	0	0	0	0	0	0	0	0	0	0	1	2	0	0	0	0	3	0	0	0	0	0	0	0	0	0	0	0	0	0	0	0	0	6	0	1	1	0	0	24	16	17	10	0	0	0	0	1	3	0	1	0	0	0	1	0	3	0	0	0	0	0	0	1	7	4	4	0	1	2	0	0	0	0	3	0	0	0	0	1	0	0	0	0	2	0	0	0	3	0	2	0	0	0	1	0	0	5	0	1	0	0	0	0	0	0	1	1	0	0	0	0	0	0	0	1	0	0	0	0	0	2	0	0	6	1	0	0	1	1	0	1	0	0	0	0	0	0	0	0	1	0	1	0	1	1	0	0	1	0	0	14	0	0	0	3	0	1	0	1	0	0	0	1	0	0	0	0	0	0	1	0	0	0	0	0	0	0	0	0	0	3	2	1	5	0	0	1	0	2	2	0	0	2	4	0	0	0	0	0	0	0	25	5	0	0	0	0	0	0	0	0	0	0	0	0	0	0	0	0	0	0	1	4	1	0	0	0	0	0	2	7	0	0	0	0	0	0	0	0	0	0	0	0	0	1	0	0	0	0	0	0	9	4	1	0	0	1	0	0	0	0	0	1	2	0	0	0	0	0	0	1	0	0	0	0	0	0	0	0	0	0	0	0	0	0	1	2	0	0	0	1	0	0	0	0	0	0	0	0	0	0	20	5	25	19	21	48	4	66	9	19	14	8	0	7	0	11	20	9	8	264	0	0	0	1	0	3818	1	5	16	0	31	12	11	45	9	8	0	3	31	3	2	0	16	10	3	3	21	7	5	34	4	0	9	6	10	1414	33	16	4	31	2	3	10	1	2	0	7	0	9	0	0	11	6	15	7	6	2	2	0	0	0	0	0	0	0	0	1	0	0	0	1	0	1	0	1	0	0	0	0	0	0	0	1	1	0	0	0	0	1	0	0	0	0	0	0	1	33	190	11	0	0	0	0	0	0	0	0	0	0	0	0	0	0	0	0	0	0	0	0	0	0	0	0	0	0	0	0	0	0	0	0	0	0	0	0	0	0	1	0	0	0	0	0	0	0	0	0	0	1	0	0	0	0	0	0	0	0	0	0	0	0	5	4	0	0	0	1	11	6	1	10	1	0	0	0	0	0	0	0	0	0	0	1	0	0	0	0	0	0	0	0	0	0	0	0	0	0	2	0	0	0	0	0	0	4	2	0	0	0	3	0	2	0	0	0	0	1	1	0	0	0	0	0	0	3	0	1	2	4	0	0	0	0	0	0	0	0	0	0	0	0	0	0	0	0	0	0	0	0	0	1	0	0	3	1	0	1	3	0	0	0	0	0	0	0	1	2	0	0	0	0	0	0	2	0	0	0	0	0	0	0	0	2	1	1	0	0	3	0	0	0	0	0	0	1	0	0	0	0	0	0	0	0	0	0	0	0	0	0	0	0	0	0	0	1	1	0	0	0	0	0	0	0	3	0	0	0	0	1	0	0	0	0	0	0	2	115	336	0	0	0	0	0	0	0	0	0	0	0	0	0	0	0	0	0	0	0	0	10	0	0	0	0	0	0	0	0	0	0	8	18	1	0	0	0	0	0	0	0	0	0	1	3	2	0	0	2	0	1	0	0	1	0	0	0	26	9	10	18	0	0	76	20	12	13	8	29	14	3	3	6	3	4	8	0	1	0	0	0	0	0	19	35	51	22	34	24	92	2319	70218	218	4	2	23	6	6	15	37	27	15	18	1	0	1	0	0	0	17	7	0	0	0	0	0	0	1	0	0	0	0	0	0	0	0	0	3	1	0	2	0	0	434	95154	234	186	1	140	20	3	2	2080	134	70	46	0	0	3	2	0	0	0	0	0	1	1	0	4	8	0	0	4	23	1	1	2	0	0	0	0	0	0	0	0	0	0	0	1	0	0	0	2	0	0	0	2	0	0	1	0	0	0	2	0	0	0	0	0	0	0	0	0	0	0	2	0	0	2	1	1	2	1	0	0	0	3	0	0	0	1	0	0	1	0	0	0	0	1	0	0	0	0	1	0	0	1	0	0	2	2	0	0	0	0	0	0	0	0	0	0	0	0	0	1	0	0	0	0	0	0	0	0	0	0	0	0	0	0	0	2	0	0	0	0	0	0	1608	0	1	0	2	0	0	0	0	0	0	0	0	1	0	0	1	0	0	0	0	0	0	1	0	0	0	0	0	0	0	0	0	0	1	0	0	0	0	0	0	14	19	207	12	13	18	12	30	41	3	18	49	7	20	3	2	0	2	0	1	0	2	0	0	2	1	2	0	0	0	0	0	0	0	2	0	0	0	2	0	0	0	0	0	0	0	0	0	4	0	0	0	0	0	0	0	1	0	1	0	1	0	0	0	0	0	0	0	0	0	0	0	0	1	0	0	0	0	0	0	0	8	15	2	2	0	2	0	0	0	0	1	1	0	1	0	2	0	0	0	1	1	0	0	0	0	0	0	1	0	0	0	0	1	1	0	1	0	1	1	1	1	0	0	0	0	0	0	0	0	0	0	0	0	0	0	0	0	0	0	0	0	0	1	0	0	0	0	0	0	1	0	1	0	0	0	0	0	0	0	0	0	0	0	0	0	0	0	4	0	0	0	0	0	1	0	0	0	11	0	3	0	1	3	0	0	1	0	0	0	0	235	20	0	0	0	0	0	0	0	0	0	0	1	1	0	0	0	0	0	0	0	0	0	0	0	0	0	0	0	0	0	1	0	0	0	0	0	0	0	0	0	0	0	0	2	0	0	0	3	13	0	0	0	0	0	0	18	2	0	0	1	0	0	0	0	1	0	0	0	0	0	0	0	0	0	0	4	0	0	0	0	0	0	0	0	16	0	7	5	24	9	20	1	101	15	4	0	23	15	5	10	0	0	0	0	0	0	0	0	4	0	0	0	0	0	3	9	9	1	6	4	7	9	5	0	0	0	0	0	0	0	0	0	0	0	0	0	1	0	0	0	2	0	0	61	6	64	11	21	0	0	0	0	0	0	19	18	31	0	0	0	1	2	0	0	1	1	1	0	0	0	1	1	0	0	1	1	0	1	0	0	0	0	0	0	0	0	0	0	1	0	0	0	1	0	0	0	0	0	0	1	0	2	0	1	3	0	0	0	2	1	0	0	0	0	0	0	0	0	3	0	5	8	0	0	21	10	0	2	0	1	0	0	0	0	0	0	1	0	0	1	0	0	0	0	8	3	2	0	0	0	0	0	2	0	0	0	0	0	0	0	1	2	0	1	0	0	0	0	2	2	0	1	0	0	0	0	0	0	0	0	0	0	0	0	0	0	0	0	0	0	0	0	1	0	0	0	0	0	0	0	0	0	0	0	0	0	0	3	0	1	0	0	0	0	0	0	1	1	0	0	0	5	0	0	0	2	3	0	2	209	0	1	126	0	1	0	0	16	0	0	0	1	0	0	2	0	0	0	0	0	0	2	0	2	3	0	0	0	0	1	2	0	1	0	0	0	0	0	0	0	0	0	0	2	1	0	0	3	0	1	2	0	0	1	0	0	0	1	8	0	0	0	0	0	0	0	1	0	0	0	0	0	0	1	0	0	2	2	0	0	0	0	1	0	1	0	0	0	0	0	0	0	1	0	0	1	0	0	0	0	0	1	0	71	0	0	0	0	0	0	0	31	948	0	5	0	0	0	1	0	0	0	3	1	2	1	2	0	1	0	0	0	0	0	1	0	0	0	0	0	0	0	2	0	0	0	2	0	1	0	5	0	7	0	0	0	0	0	0	0	0	0	0	0	0	0	0	0	0	0	0	0	0	0	0	0	0	0	0	0	0	0	0	0	1	0	0	0	0	0	0	0	0	0	0	0	0	0	0	0	0	0	0	0	0	0	0	0	0	0	0	0	0	0	0	0	0	0	0	0	0	0	0	0	0	0	0	0	1	0	0	0	0	0	0	1	0	0	0	0	0	0	0	0	0	0	0	0	0	0	0	0	0	0	0	0	0	0	0	0	0	0	0	0	3	0	0	1	0	0	0	4	1	1	4	0	0	1	0	0	0	0	0	3	1	0	0	1	2	0	0	1	0	0	0	0	0	0	0	0	1	0	0	0	0	1	7	2	0	0	0	0	0	0	0	0	0	0	0	0	0	0	0	0	0	0	0	0	0	0	0	0	0	0	0	0	0	0	0	0	0	0	1	0	0	0	1	0	0	0	0	0	0	0	0	0	0	0	0	0	0	1	0	1	0	3	0	0	0	0	0	0	0	1	0	0	0	1	2	0	0	1	1	0	2	0	0	0	0	0	0	0	1	1	0	0	0	0	0	0	0	0	1	2	1	1	0	0	0	2	1	1	0	0	0	0	0	0	0	0	0	2	0	0	2	0	0	0	0	0	0	0	0	0	0	0	0	0	0	0	1	0	0	0	0	0	0	0	0	0	0	0	0	0	0	0	0	0	0	0	0	0	0	0	0	0	0	0	0	0	0	0	0	0	0	0	0	0	0	0	0	0	0	0	0	0	0	0	0	2	0	0	0	0	0	0	0	0	0	0	0	0	0	0	0	1	55	0	0	0	0	0	0	0	0	1	0	0	1	1	1	0	2	0	1	0	0	0	0	0	0	0	0	0	1	0	0	0	0	0	1	0	9	0	0	1	0	0	0	0	1	0	0	0	0	1	0	1	0	1	0	2	0	1	0	1	2	0	1	0	0	0	0	2	1	0	0	1	0	0	0	0	1	0	0	2	1	3	1	0	0	0	0	0	0	0	1	1	10	0	0	2	0	1	0	0	3	2	0	0	0	0	1	0	0	0	3	0	2	0	2	0	0	0	1	0	0	1	0	1	0	0	31	0	0	0	0	1	0	0	1	0	0	0	0	0	0	1	0	1	0	0	0	0	0	0	1	1	26	1	5	0	12	0	0	0	0	1	0	0	0	0	0	0	0	0	0	17	0	0	0	0	0	0	0	0	0	0	0	0	1	0	1	0	0	0	1	0	0	0	0	1	0	0	0	0	0	0	13	0	0	0	0	0	1	0	0	0	0	0	0	0	0	20	0	12	2	4	0	0	0	0	0	0	0	0	0	0	0	0	0	0	0	0	0	0	0	0	0	0	0	0	0	0	0	0	1	0	0	0	0	0	1	1	1	0	0	0	0	0	0	1	2	0	14	2	1	1	0	0	2	5	2	0	0	3	1	0	0	0	0	0	0	2	7	0	0	4	1	0	0	6	347	4	11612	0	0	0	6	0	1	0	0	0	0	0	2	0	0	0	0	0	0	0	0	0	1	0	0	0	0	0	1	0	0	0	0	0	0	0	0	0	0	0	6	14	0	1	0	0	0	0	1	0	0	2	0	0	0	0	0	0	0	0	0	0	0	0	0	0	0	2	0	0	0	0	0	0	0	1	0	0	0	0	0	0	0	2	0	0	0	0	0	0	3	0	0	0	1	1	0	0	0	0	0	2	0	0	0	0	1	0	0	0	0	0	2	0	0	4	1	0	0	0	0	0	1	0	0	1	0	1	0	0	1	0	0	0	0	23	0	0	0	1	0	0	0	0	0	0	0	0	4	0	0	0	1	0	1	1	0	0	0	0	0	0	15	0	9	3	0	0	0	0	0	0	0	0	0	0	0	2	2	0	0	0	0	0	0	0	0	0	0	0	0	0	0	0	0	0	0	0	1	0	3	0	0	0	0	0	0	0	0	0	0	0	0	0	0	0	0	1	0	0	0	0	0	0	0	0	0	5	0	0	0	0	0	0	0	0	0	0	0	1	0	0	0	0	0	0	0	0	0	0	0	0	0	0	0	2	0	0	0	0	0	0	0	0	1	0	0	0	1	18	1	0	0	27	0	0	0	0	1	0	0	0	0	0	0	0	3	4	1	0	0	1	0	0	0	0	0	0	0	0	0	0	0	0	0	0	0	0	0	0	0	0	0	0	0	0	0	0	0	0	0	0	0	0	0	0	0	0	0	0	0	1	0	0	0	0	0	24	22	17	22	0	0	0	77	70	53	0	0	0	0	0	0	0	3	0	0	1	0	0	0	0	0	1	0	1	0	0	0	0	0	0	1	0	0	0	0	0	1	6	3	2	5	1	30	0	0	0	0	0	17	0	0	0	0	0	0	0	0	0	0	0	0	0	0	0	0	0	2	0	0	0	0	0	0	0	0	0	1	0	14	211	0	0	0	0	0	6	11	0	0	0	2	1	0	1	1	0	2	3	1	0	0	1	0	0	0	0	0	0	0	0	1	1	1	0	3	0	0	0	0	0	0	0	139	0	0	0	0	0	0	2	0	0	0	0	0	3	0	0	4	0	0	1	0	0	0	0	0	0	0	0	0	88	146	163	24	16	0	0	0	1	0	2	17	0	0	0	0	44	0	0	0	0	0	0	0	0	0	0	0	0	0	0	1	0	0	0	1	0	0	0	0	1	2	0	0	0	0	1	0	0	0	0	0	0	0	0	0	0	0	0	0	3	0	0	0	0	0	0	0	0	2	0	0	0	0	0	0	0	0	1	0	0	0	0	0	1	0	0	0	0	0	0	0	0	0	0	1	0	0	0	0	0	0	0	0	0	0	0	0	0	0	0	0	0	0	0	0	0	0	0	0	0	0	2	0	2	0	0	0	0	3	0	0	0	0	1	1	6	0	0	0	3	0	1	0	1	0	1	3	0	0	1	1	3	0	1	0	1	0	1	0	0	0	0	0	0	655	0	0	0	0	1	1	0	1	1	2	0	0	2	1	0	0	0	0	2	0	0	4	0	7	1	1	1	0	6	1	0	0	9	3	1	0	2	0	0	1	0	0	0	0	0	0	2	3	0	2	0	0	1	0	6	4	0	0	3	0	2	0	0	1	0	2	1	1	1	0	0	1	0	0	2	0	5	0	0	0	0	1	0	15	1	0	1	0	0	0	0	0	0	0	0	0	1	0	0	0	0	0	0	0	0	0	0	0	0	0	0	0	0	0	0	0	0	0	0	0	0	0	0	1	0	0	0	0	0	0	0	0	0	0	1	0	0	0	0	0	0	0	0	0	0	0	0	0	0	0	0	0	0	0	0	0	0	0	0	0	0	0	0	0	0	0	0	0	0	0	0	0	0	0	0	0	0	0	0	0	0	0	0	0	0	0	0	0	0	0	0	0	0	0	0	0	0	0	0	0	0	0	0	0	0	0	0	0	0	0	0	0	0	0	0	0	0	0	17	0	0	0	0	0	0	0	1	1	1	0	0	0	0	0	0	0	0	0	1	0	0	0	0	20	0	1	1	0	0	0	0	4	0	0	0	3	0	0	0	0	0	0	1	0	0	3	0	0	0	0	0	0	0	0	0	0	0	0	1	0	0	11	2	0	0	1	1	0	0	0	61	178	60	0	0	0	0	3	1	1	0	0	0	0	0	0	0	0	0	0	0	0	1	1	2	0	0	0	0	1	1	2	0	0	0	5	0	2	0	0	0	0	0	0	0	0	0	0	0	0	0	0	0	1	1	0	0	0	0	1	0	0	0	0	0	0	0	0	1	0	0	0	0	0	0	3331	9	2	8	0	2	0	0	0	1	0	0	0	1	1	0	0	0	0	0	0	0	0	0	0	0	0	0	0	0	0	0	0	0	0	0	2	4	0	0	2	0	0	0	1	3	0	8	0	0	1	3	0	1	1	0	4	19	0	0	0	3	0	2	1	0	0	0	0	0	0	4	0	0	0	2	0	0	0	0	0	0	0	1	0	0	0	0	3	1	0	0	4	8	2	0	0	0	0	0	0	0	0	0	0	0	0	0	0	0	0	0	0	0	3	0	0	0	0	0	0	3	13	0	2	0	0	1	0	0	1	2	0	1	1	0	0	0	35	29	236	459	34	1409	236	245	467	0	116	0	0	1	0	1	0	1	0	471	0	0	0	0	0	0	0	0	0	2	0	0	0	1	0	0	11	0	1	1	4	0	10	1	0	2	0	1	1	0	5	0	0	6	0	0	0	0	0	0	0	0	0	2	0	0	235	0	1	16	18	747	0	0	0	0	0	0	2	0	9	0	0	0	18	0	16	0	0	0	1	0	1	0	0	1	0	0	0	1	0	0	0	0	0	0	0	0	0	0	5	0	3	0	0	0	1	2	3	0	0	108	1731	97813	13	9	11841	0	0	0	0	6	0	10303	1	452	0	220	2	12	0	0	4	2	6	1	0	0	0	3	133	561	0	0	0	0	0	0	0	0	0	0	2	0	0	1	0	0	0	1	0	0	0	0	0	0	0	0	0	0	0	0	0	87	11	0	19	0	0	5	10	834	4	0	0	3	60	2	1	0	0	15	0	4	0	0	5	1	0	0	2	0	0	13	0	3	0	1	0	0	0	0	0	0	0	0	0	26	0	0	0	0	0	1	0	0	0	0	0	0	0	1	3	0	0	0	0	0	0	0	1	1	1	1	0	0	0	2	1	0	0	1	0	0	0	0	0	0	0	0	0	1	0	0	0	0	0	0	0	0	2	0	0	0	0	0	0	0	0	0	0	49	0	0	2	15	0	0	4	0	0	1	0	0	0	0	1	1	0	0	0	0	0	0	24	1	3	1268	0	0	3	1	0	0	0	0	0	0	0	0	1	1	1	1	0	0	0	1	2	0	2	1	0	172	4	0	0	0	1	0	0	0	11	0	1	1	0	1	1	0	0	1	12	0	53	0	0	1	0	3	8	0	0	0	0	48	0	0	0	0	0	0	0	1	74	0	1	0	0	0	0	0	0	1	0	0	0	0	0	0	0	1	2	20	0	0	0	18	3	0	0	0	0	0	0	0	0	0	0	0	0	1	0	0	108	0	0	0	0	2	3	6	0	0	0	0	0	1	0	0	2	2	1	0	0	1	1	0	0	0	0	5	0	2	7	0	0	0	0	0	0	1	0	0	1	1	0	0	0	0	1	1	1	0	1	2	2	0	1	7	1	0	1	0	0	0	0	0	0	0	0	1	1	1	0	1	0	2	3	1	0	0	0	0	0	0	4	0	0	0	0	0	0	0	0	0	0	0	0	0	0	0	0	0	2	0	0	0	0	0	0	0	3	0	0	0	0	1	0	0	0	1	1	1	0	1	0	0	0	0	1	35	0	0	0	0	0	0	0	0	0	0	0	0	0	0	0	0	0	0	0	0	0	1	0	0	0	20	0	1	0	0	0	0	0	0	0	0	0	0	0	0	0	0	0	0	0	0	0	4	0	0	0	0	0	0	11	0	1	0	0	0	0	0	1	0	0	0
0	0	0	0	1	0	0	0	1	0	0	0	0	0	0	0	0	0	0	0	0	0	0	0	0	0	1	0	0	0	0	0	0	0	0	0	0	0	0	0	0	0	0	0	0	0	0	0	0	0	0	0	0	0	0	0	0	2	0	0	0	0	0	0	0	0	0	0	0	0	0	0	0	0	0	0	0	0	0	0	0	0	0	0	0	0	0	0	0	0	0	0	0	0	0	0	0	0	0	0	0	0	0	0	0	0	0	0	0	0	0	0	0	0	0	0	0	0	0	0	60	0	0	0	1	0	0	0	0	0	0	308	0	0	0	0	0	0	0	0	0	0	0	0	0	0	0	0	0	0	0	0	0	0	0	0	0	0	0	0	0	0	0	0	0	0	0	0	0	0	0	0	3	0	0	0	0	0	0	0	0	0	0	0	0	0	0	0	0	0	0	0	0	0	0	0	0	0	0	0	0	1	0	0	0	0	0	0	0	0	0	0	0	0	0	0	0	0	0	0	0	0	0	0	0	0	0	0	0	0	0	0	0	0	0	0	0	0	0	0	0	0	0	1	0	0	7	0	0	0	0	0	7	2	0	0	3	0	0	3	1286	607	4	0	0	0	0	0	1	0	0	0	0	0	0	0	0	0	0	0	0	0	0	0	0	0	0	0	0	0	0	0	0	0	0	0	0	0	0	0	0	5	0	0	0	0	0	0	0	0	0	0	0	0	0	0	0	0	0	0	0	0	0	0	0	0	0	0	0	0	8	0	0	0	0	0	0	0	0	0	0	0	0	0	0	0	0	0	0	0	0	0	0	0	0	0	0	0	0	0	0	0	0	0	0	0	0	0	0	0	0	0	0	0	0	51	23	162	33	0	0	0	0	8	469	0	0	0	0	85	78	1	0	76	0	0	0	49	0	1	8	4	10	78	33	0	0	5	7	0	0	6	3	0	0	13	0	2	4	1	205	0	284	0	1	0	369	0	2	0	0	0	0	0	0	0	0	0	0	0	0	0	0	0	0	0	0	0	0	0	0	0	0	0	0	0	2	0	0	0	0	0	0	0	0	0	0	0	0	0	0	0	0	0	0	0	0	0	0	0	0	0	0	0	1	0	0	0	0	0	0	0	1	0	0	0	0	0	0	0	0	0	1	0	0	0	0	0	0	0	0	0	0	0	0	0	19588	0	5122	416	24649	57119	23261	9	1705	251	2926	10515	0	0	0	0	0	0	0	0	0	0	0	0	0	0	0	0	0	0	0	0	0	0	0	0	0	0	0	0	0	0	0	0	0	0	0	0	0	0	0	0	0	0	0	0	0	0	0	0	0	0	0	0	0	0	0	0	0	0	0	0	0	5	0	0	0	0	0	0	0	0	0	0	0	0	0	0	0	0	0	0	0	0	2	0	0	0	0	0	0	1	0	0	1	0	0	0	0	0	0	0	0	0	0	0	0	0	0	0	0	0	0	0	19	3	197	0	0	0	0	0	1	0	0	0	0	0	0	0	0	0	0	0	0	0	0	0	0	0	0	0	0	0	0	0	0	0	0	0	0	0	0	0	0	0	0	0	0	0	0	0	0	0	0	0	0	0	0	0	0	0	0	0	0	0	0	0	0	0	0	0	0	0	0	0	1	1	0	0	0	0	0	0	0	0	0	1	1	5	1	0	0	1	1	0	2	0	9	0	1	0	0	0	0	0	0	0	0	9	0	0	0	0	0	0	0	0	0	5	1	0	0	2	0	0	7	0	0	0	49	0	0	1	0	0	0	0	0	0	0	0	0	0	0	0	0	0	0	0	0	0	0	0	5	0	0	0	0	0	0	0	0	0	0	0	5	0	0	0	0	0	0	0	0	0	0	0	0	0	0	0	0	0	0	0	0	0	1	0	0	0	0	0	0	0	0	0	0	0	0	0	0	0	0	0	0	0	0	0	0	0	0	0	0	0	0	14	0	0	0	0	0	0	0	0	0	0	0	0	0	0	0	0	0	0	0	0	0	0	0	0	0	0	0	0	0	0	0	0	0	0	0	0	0	0	0	0	0	0	0	0	0	0	0	0	0	0	0	2	0	6	298	2	0	0	4	77	0	0	0	0	0	316	0	5	8	0	0	0	0	0	7437	0	2	1	1	295	42	1	9	12	4	0	1	0	1	0	0	0	0	1	0	1	111	1	2	0	0	30	1	0	1323	1	0	0	11	0	1	0	0	0	0	0	2	0	31	2	1	2	0	0	0	0	2	0	0	0	0	0	6	0	0	0	0	0	0	0	0	1	0	0	0	0	0	0	0	0	0	0	0	0	0	0	0	1	0	0	0	0	0	0	0	2	398	21	0	0	0	0	0	0	0	0	0	0	0	0	0	0	0	0	0	2	0	0	0	0	0	0	0	0	0	0	0	0	0	0	0	0	0	0	0	0	0	0	0	0	0	0	0	0	0	0	0	0	0	0	0	0	0	0	0	0	0	0	0	0	0	5	0	0	0	0	0	1	0	18	0	0	0	0	0	0	0	0	0	0	0	0	0	0	0	0	0	0	0	0	0	0	0	0	0	0	2	0	0	0	0	0	0	0	0	0	0	0	0	0	0	0	0	19	3	0	0	0	0	0	0	0	0	0	0	0	0	0	0	0	0	0	0	0	0	0	0	0	0	0	0	0	0	0	0	0	0	0	0	0	1	0	0	0	0	0	0	0	0	0	0	0	0	0	0	0	0	0	0	0	0	0	0	0	0	0	0	0	0	0	1	0	0	1	0	0	1	0	0	0	0	0	0	0	0	0	0	0	0	0	0	0	0	0	0	0	0	0	0	0	0	0	0	0	3	0	0	0	6	6	0	0	11	0	0	0	0	0	0	0	0	0	0	0	0	369	411	0	0	0	0	0	0	0	0	0	0	0	0	0	0	0	0	0	0	0	0	0	0	0	0	0	0	0	0	54	0	0	0	6	4	0	0	0	0	0	0	0	0	0	0	0	0	0	0	0	0	0	0	0	0	0	0	0	267	129	1	127	3	2	366	41	95	0	36	93	0	0	0	0	1	0	0	0	1	0	0	0	0	2	1	18	2	8	51	264	0	134	13045	10850	248	0	372	1	42	69	5	10	4	7	0	4	0	0	0	0	9	12	0	0	0	0	0	0	0	0	2	0	0	0	13	0	0	0	0	0	0	0	0	0	1698	75493	114	12	0	0	0	0	0	3979	937	995	2	0	0	0	0	0	0	0	0	0	0	0	0	0	1	0	0	0	1	0	0	3	0	0	0	0	0	0	0	0	0	0	0	0	0	0	0	0	0	0	0	1	0	0	0	0	0	0	0	0	0	0	0	0	0	0	0	0	0	0	0	0	0	0	0	0	0	0	0	0	0	0	0	0	0	0	0	0	0	0	0	0	0	0	0	0	0	0	0	0	0	0	0	0	0	0	0	0	0	0	0	0	0	0	0	0	0	0	0	0	0	0	0	0	0	0	0	0	0	0	0	0	0	0	0	0	0	0	0	0	0	0	7	0	0	0	0	0	0	0	0	0	0	0	0	0	0	0	0	0	0	0	0	0	0	0	0	0	0	0	0	0	0	0	0	0	1	0	0	0	0	1	0	1	0	0	0	0	0	2	0	1	0	0	0	0	0	0	0	0	0	0	0	0	0	0	0	3	0	0	0	0	0	0	0	0	9	5	6	0	0	0	0	0	0	0	0	0	0	0	0	0	0	0	0	0	0	0	0	0	0	0	0	0	0	0	0	0	0	0	0	0	0	0	0	0	0	0	0	0	0	0	0	0	0	0	0	0	0	0	0	0	0	0	2	3	0	0	0	0	0	0	0	0	0	0	0	0	0	0	0	0	0	0	0	0	0	0	0	0	0	0	4	0	1	0	0	0	0	0	0	0	1	0	0	0	0	0	0	0	0	0	0	0	0	0	0	0	0	0	0	0	0	0	0	0	0	0	0	0	0	1	0	0	0	0	0	0	0	0	0	0	0	0	0	0	0	0	0	0	0	12	10	36	5	0	0	0	0	0	0	0	1	0	2	9	0	0	0	0	0	0	0	0	0	0	0	0	0	0	0	0	0	0	0	0	0	0	0	0	0	0	0	0	0	0	0	0	0	0	0	0	0	0	0	0	0	0	0	0	0	0	0	0	0	0	0	0	0	0	0	0	0	1	0	0	0	0	0	0	0	0	0	0	0	0	0	0	0	0	0	0	0	0	0	0	0	0	0	175	0	680	0	0	217	91	29	5354	447	0	4	448	0	0	1	0	0	0	0	0	0	0	0	0	0	0	0	0	0	0	0	64	0	0	0	1	0	0	0	0	0	0	0	0	0	0	0	0	0	0	0	0	1	0	0	0	0	0	1	2	105	1	8	0	0	0	0	0	0	17	0	0	0	0	0	11	10	2	0	14	37	0	7	0	0	0	14	10	0	0	8	0	0	0	0	16	4	0	1	0	0	0	0	0	0	0	0	4	2	1	0	0	0	0	0	0	26	0	3	0	0	0	0	0	0	0	0	0	0	0	0	1	0	15	0	80	0	0	0	3	5	9	0	0	0	0	0	0	0	0	0	0	0	0	0	0	0	0	0	0	0	0	65	44	1	0	3	0	0	0	0	0	0	0	0	0	0	0	0	0	0	0	0	0	0	0	0	0	0	0	0	0	0	0	2	0	0	0	0	0	0	0	0	0	0	0	0	1	0	0	0	0	1	0	4	0	0	0	0	1	2	0	32	0	0	0	0	0	8	0	0	0	0	0	0	0	10	0	0	0	0	1	158	0	25	0	0	0	0	0	0	0	0	0	0	0	0	0	0	0	0	0	0	0	0	0	30	0	0	0	0	0	0	0	0	0	6	47	0	0	0	0	0	0	0	0	0	0	0	0	0	0	0	0	0	0	0	0	0	0	0	0	0	0	0	17	1	0	0	0	0	0	0	0	0	0	0	0	0	0	0	0	0	0	0	0	0	0	0	0	0	0	0	0	0	0	0	0	0	0	0	0	0	0	0	0	0	0	301	0	0	0	0	0	0	0	2	9793	0	2	0	0	0	0	0	0	0	6	0	0	0	0	0	0	9	0	0	0	0	0	0	0	0	0	0	0	0	0	0	0	0	0	0	4	6	1	0	0	0	0	1	0	0	0	0	0	0	0	0	0	0	0	0	0	0	0	0	0	0	0	0	0	0	0	0	0	0	0	0	0	0	0	0	0	0	0	0	0	0	0	0	0	0	0	0	0	0	0	0	2	0	0	0	0	0	0	0	0	0	0	0	0	0	0	0	0	0	0	0	0	0	0	0	0	0	0	0	0	0	0	0	0	0	0	0	0	0	0	0	0	0	0	0	0	0	0	0	0	0	0	0	0	0	0	0	0	0	0	0	0	0	0	1	0	0	0	0	0	0	0	0	0	0	0	0	0	0	0	103	0	0	0	0	0	0	0	0	0	0	0	0	0	0	0	0	0	0	0	0	0	0	0	0	0	0	0	0	0	0	0	0	0	0	0	0	0	0	0	0	0	0	0	0	0	0	0	0	0	0	0	0	0	0	0	0	0	0	0	0	0	0	0	0	0	0	0	0	0	0	0	0	0	0	0	0	0	0	0	0	0	0	0	0	0	0	0	0	1	0	0	0	0	0	0	0	0	0	0	0	0	0	0	0	0	0	0	0	0	1	0	0	0	0	0	0	0	0	0	0	0	0	0	0	0	0	0	0	0	0	0	0	0	0	0	0	0	4	0	0	0	0	0	0	0	0	0	0	0	0	0	0	0	0	0	0	0	0	0	0	0	0	0	0	0	0	0	0	0	0	0	0	0	0	0	0	0	0	0	0	0	0	0	0	0	0	0	0	0	0	0	0	0	0	0	0	0	0	0	0	0	0	0	0	0	0	0	0	0	0	0	0	0	0	0	0	0	0	0	0	0	0	26	0	0	0	0	0	0	0	0	0	0	0	0	5	0	0	0	0	0	0	0	0	0	0	0	0	0	0	0	0	0	0	0	0	0	0	0	0	0	0	0	0	0	0	0	0	0	0	0	0	0	0	0	0	0	0	1	0	0	0	0	0	0	0	0	0	0	0	1	0	0	0	0	0	0	0	0	0	0	0	1	0	0	0	0	0	0	25	5	0	0	0	35	0	3	0	0	0	0	0	0	0	0	0	0	10	0	12	0	0	0	0	0	0	0	0	0	0	1	0	0	0	0	0	0	0	0	0	0	0	0	8	0	0	0	0	0	0	0	0	0	1	1	0	1	0	0	0	3	2	4	0	0	0	0	0	0	0	0	0	0	0	0	0	0	0	0	0	0	0	0	0	0	0	0	0	0	0	0	0	0	0	0	0	0	0	0	0	0	0	0	2	0	0	0	0	0	0	0	0	0	0	0	0	0	0	0	0	0	0	0	0	0	0	0	0	0	13	0	0	0	2	0	0	0	0	0	0	0	0	0	0	5	1	3	5	0	4	0	2	1	0	0	0	0	0	0	0	0	0	0	0	0	0	0	0	0	0	0	0	0	0	0	0	0	0	0	0	27	0	0	0	0	0	2	7	0	10	0	0	0	13	0	0	0	0	0	3	0	0	0	0	0	0	0	0	0	0	31	0	0	0	0	3	0	1	0	0	0	0	0	0	0	0	0	0	0	0	0	0	0	0	0	0	0	0	0	0	0	0	0	0	0	0	0	0	0	0	29	0	0	0	0	0	0	0	0	0	0	0	0	0	0	0	0	0	0	0	0	0	0	0	0	0	0	0	0	0	0	0	0	0	0	0	0	0	0	0	0	0	0	0	0	0	0	0	0	0	0	0	0	0	0	0	0	0	0	0	0	0	0	0	0	0	0	0	0	0	0	11	0	0	0	24	0	0	0	0	0	1	0	0	0	0	0	227	21	0	24	1	0	0	0	2	0	0	1	0	0	0	4	0	0	0	0	0	0	0	0	0	0	1	0	0	0	0	0	0	0	0	16	0	0	0	0	0	0	0	0	0	0	0	0	0	0	0	1	0	0	0	0	0	0	0	0	0	0	0	0	0	0	0	0	0	0	0	0	0	0	0	0	0	2	0	0	0	0	0	0	0	0	0	0	0	0	0	0	0	0	0	0	0	0	0	0	0	0	0	0	0	0	0	0	0	0	0	0	0	0	0	0	0	0	0	0	0	0	0	0	0	0	0	0	0	0	0	0	0	0	0	0	0	0	0	0	0	0	0	0	0	0	3	0	0	0	9	1	0	0	0	0	0	2	0	8	0	0	0	0	0	0	0	0	0	0	0	0	0	0	0	0	0	0	0	0	0	0	0	0	0	0	0	0	1	0	0	0	2	0	0	0	0	0	0	0	0	0	0	0	0	0	0	0	0	0	0	1	5	1	0	0	0	256	13	14	0	0	0	0	0	0	0	0	0	0	6	0	0	0	0	0	0	0	0	0	0	0	0	0	0	0	0	0	0	0	0	0	0	0	0	10	0	82	0	0	0	0	0	0	0	0	0	0	0	0	0	0	0	0	0	0	0	0	0	0	0	0	0	0	0	0	0	0	0	0	0	0	0	9	4850	0	0	0	0	0	0	3	0	0	0	0	0	1	0	0	0	0	0	4	2	0	0	0	0	0	0	0	0	0	0	0	0	0	0	0	0	0	0	0	0	0	0	78	0	0	0	0	3	0	7	14	0	0	3	0	12	0	0	0	0	0	0	0	0	0	0	0	0	0	0	0	9	100	292	0	0	0	0	0	1	0	0	0	0	0	0	0	24	0	0	0	0	0	0	0	0	0	0	0	0	0	1	0	0	0	0	0	1	0	12	0	8	73	0	0	0	0	0	0	0	0	0	0	0	0	0	0	0	0	0	0	0	0	0	0	0	0	0	0	0	0	0	0	0	0	0	0	0	0	0	0	0	0	0	0	0	0	0	0	0	0	0	0	0	0	0	0	0	0	0	0	0	0	0	0	0	0	0	0	1	0	0	0	0	0	0	0	0	0	0	0	0	0	0	0	0	0	0	0	0	1	0	0	0	0	2	0	282	1	1	3	0	5	5	0	2	2	5	5	1	0	50	0	1	0	7	11	0	0	0	1	1	2	1	1	0	113	0	0	1	0	5	0	0	1	0	0	0	2	0	0	0	0	0	0	4	0	0	0	0	57	6	3	0	2	0	1	2	29	2	4	3	0	1	0	6	0	0	0	57	11	3	0	0	0	0	0	2	0	0	2	18	0	0	3	6	0	0	0	44	15	0	1	188	7	0	0	0	17	6	1	0	0	0	0	0	2	1	0	0	81	132	0	0	1	0	0	0	0	0	0	0	0	0	0	0	0	0	0	0	0	0	0	0	0	0	0	0	0	0	0	0	0	0	0	0	0	0	0	0	0	0	0	0	0	0	0	0	0	0	0	0	0	0	0	0	0	0	0	0	0	0	0	0	0	0	0	0	0	0	0	1	0	0	0	0	0	0	0	0	0	0	0	0	0	0	0	0	0	0	0	0	0	0	0	0	0	0	0	0	0	0	0	0	0	0	0	0	0	0	0	0	0	0	0	0	0	0	0	0	0	0	0	0	0	0	0	0	0	0	0	0	0	0	0	0	0	0	0	0	0	0	0	0	0	0	0	0	0	0	0	0	0	0	0	0	0	0	0	0	0	0	0	0	0	0	0	0	0	0	0	0	0	0	0	0	0	0	0	0	0	0	0	0	0	0	0	0	0	0	0	0	0	0	0	0	0	0	0	0	0	0	0	0	0	0	0	34	50	56	0	0	0	0	2	10	16	0	0	0	0	0	0	0	0	0	0	0	0	0	0	0	0	0	0	0	0	0	0	0	0	0	0	0	0	0	0	0	0	0	0	0	0	0	0	0	0	0	0	0	0	0	0	0	0	0	0	0	0	0	0	0	0	0	0	0	0	0	0	0	0	0	2922	0	0	2	0	0	0	0	0	0	0	0	0	0	0	0	0	0	0	0	0	1	1	0	0	0	0	0	0	0	0	0	0	0	0	0	0	0	0	0	0	0	0	0	0	0	0	1	0	0	0	0	0	0	0	0	0	224	0	0	0	0	0	0	0	0	0	0	0	0	0	0	0	0	0	0	0	0	0	0	0	0	0	0	0	0	1	0	0	0	0	0	0	0	0	0	0	0	0	2	0	0	0	0	0	0	0	0	0	0	0	0	0	0	2	0	1	0	0	0	0	0	22	0	8	0	1	0	0	0	0	0	0	0	0	0	0	0	95	85	334	31	238	94	0	0	0	0	0	0	0	0	1	0	0	0	0	18991	3	0	0	0	0	0	0	0	0	0	0	0	0	0	0	0	0	0	10	0	0	0	0	0	0	0	0	2	0	0	0	0	0	4	0	0	0	0	0	0	0	0	0	0	0	0	62	0	0	1	4	90	0	0	0	0	0	0	1	0	3	0	0	0	0	0	0	0	0	0	0	0	0	0	0	0	0	0	0	2	0	0	0	0	0	0	0	0	0	0	15	0	0	0	0	0	0	1	5	0	0	28	169	2108	50	11	2906	0	1	0	0	1	0	170	1	181	0	5195	4	0	0	0	0	0	0	1	0	0	0	0	0	56	0	0	6	0	0	0	0	0	0	0	0	0	0	0	0	0	0	0	0	0	11	1	0	0	0	0	0	0	0	0	0	222	0	0	0	0	0	2	0	1177	0	0	1	66	121	4	1	0	0	0	0	0	4	0	0	0	0	2	1	0	0	0	0	0	0	1	0	0	0	0	0	0	0	0	0	30	0	0	0	0	0	0	0	0	0	0	0	0	0	0	0	0	0	2	0	0	0	0	0	0	0	0	0	3	0	0	0	0	0	0	0	0	0	0	0	0	0	0	0	0	0	0	0	0	0	0	1	0	0	0	0	0	0	0	0	0	0	0	0	5	0	0	0	0	0	0	0	0	0	0	0	0	0	0	0	0	2	0	0	0	0	0	15	0	0	0	0	1	0	0	0	5	0	0	0	0	0	0	0	0	0	0	0	0	0	17	1	0	0	0	0	8	0	0	0	0	0	0	0	0	0	0	0	0	0	0	0	0	0	0	1	0	36	0	0	0	0	0	0	0	0	0	5	6	0	0	0	0	0	0	0	0	4	0	0	0	0	0	0	0	0	0	0	0	0	0	0	0	0	0	38	46	0	0	7	96	0	0	0	0	0	0	0	0	0	0	0	0	0	0	0	0	25	0	4	0	0	0	0	0	0	1	0	0	0	0	1	0	0	0	0	0	0	0	1	0	0	0	1	0	0	0	0	4	1	0	0	0	0	7	0	0	0	0	0	0	0	0	0	4	0	0	0	2	0	2	1	0	0	0	0	0	0	0	0	0	0	0	0	0	0	1	0	0	0	0	0	0	0	0	0	0	0	0	1	0	1	0	0	0	0	0	4	0	0	0	0	0	0	0	0	0	1	0	0	0	0	0	0	0	0	0	0	0	1	0	2	0	0	0	0	0	0	0	0	0	0	0	0	10	0	4	18	0	3	0	0	0	0	1	3	0	0	0	0	0	0	0	0	0	0	0	0	0	0	0	0	0	0	0	0	0	0	0	1	3	0	0	0	0	0	0	0	0	0	0	0	13	3	31	13	0	0	0	0	0	0	0	0	0	0	0	0	0	0	0
0	0	0	0	0.2	0	0	0	0.166666666666667	0	0	0	0	0	0	0	0	0	0	0	0	0	0	0	0	0	0.333333333333333	0	0	0	0	0	0	0	0	0	0	0	0	0	0	0	0	0	0	0	0	0	0	0	0	0	0	0	0	0	0	0.333333333333333	0	0	0	0	0	0	0	0	0	0	0	0	0	0	0	0	0	0	0	0	0	0	0	0	0	0	0	0	0	0	0	0	0	0	0	0	0	0	0	0	0	0	0	0	0	0	0	0	0	0	0	0	0	0	0	0	0	0	0	0	0	0	6.17919670442842	0	0	0	0.100908173562059	0	0	0	0	0	0	61.6	0	0	0	0	0	0	0	0	0	0	0	0	0	0	0	0	0	0	0	0	0	0	0	0	0	0	0	0	0	0	0	0	0	0	0	0	0	0	0	0	0.5	0	0	0	0	0	0	0	0	0	0	0	0	0	0	0	0	0	0	0	0	0	0	0	0	0	0	0	0	0.166666666666667	0	0	0	0	0	0	0	0	0	0	0	0	0	0	0	0	0	0	0	0	0	0	0	0	0	0	0	0	0	0	0	0	0	0	0	0	0	0	0	0	0	0.5	0	0	0.875	0	0	0	0	0	1.16666666666667	0.285714285714286	0	0	0.333333333333333	0	0	0.6	321.5	79.1395045632334	1	0	0	0	0	0	0.0588235294117647	0	0	0	0	0	0	0	0	0	0	0	0	0	0	0	0	0	0	0	0	0	0	0	0	0	0	0	0	0	0	0	0	1.12170694516777	0	0	0	0	0	0	0	0	0	0	0	0	0	0	0	0	0	0	0	0	0	0	0	0	0	0	0	0	1.14285714285714	0	0	0	0	0	0	0	0	0	0	0	0	0	0	0	0	0	0	0	0	0	0	0	0	0	0	0	0	0	0	0	0	0	0	0	0	0	0	0	0	0	0	0	0	6.53008962868118	2.58426966292135	14.7810218978102	3.66666666666667	0	0	0	0	0.888888888888889	34.1090909090909	0	0	0	0	8.55991943605237	9.75	0.118623962040332	0	9.55974842767296	0	0	0	3.61623616236162	0	0.0731528895391368	1.01394169835234	0.290486564996369	0.731528895391368	9.82367758186398	4.125	0	0	0.416666666666667	0.583333333333333	0	0	0.6	0.375	0	0	0.928571428571429	0	0.142857142857143	0.4	0.106044538706257	20.7910750507099	0	21.4016578749058	0	0.0734214390602056	0	42.7083333333333	0	0.146305779078274	0	0	0	0	0	0	0	0	0	0	0	0	0	0	0	0	0	0	0	0	0	0	0	0	0	0	0	0.5	0	0	0	0	0	0	0	0	0	0	0	0	0	0	0	0	0	0	0	0	0	0	0	0	0	0	0	0.387596899224806	0	0	0	0	0	0	0	0.25974025974026	0	0	0	0	0	0	0	0	0	0.5	0	0	0	0	0	0	0	0	0	0	0	0	0	3917.6	0	1024.4	104	6162.25	8159.85714285714	3876.83333333333	1.8	341	50.2	365.75	1502.14285714286	0	0	0	0	0	0	0	0	0	0	0	0	0	0	0	0	0	0	0	0	0	0	0	0	0	0	0	0	0	0	0	0	0	0	0	0	0	0	0	0	0	0	0	0	0	0	0	0	0	0	0	0	0	0	0	0	0	0	0	0	0	0.384615384615385	0	0	0	0	0	0	0	0	0	0	0	0	0	0	0	0	0	0	0	0	0.222222222222222	0	0	0	0	0	0	1	0	0	0.166666666666667	0	0	0	0	0	0	0	0	0	0	0	0	0	0	0	0	0	0	0	4.75	0.461538461538462	49.25	0	0	0	0	0	0.125	0	0	0	0	0	0	0	0	0	0	0	0	0	0	0	0	0	0	0	0	0	0	0	0	0	0	0	0	0	0	0	0	0	0	0	0	0	0	0	0	0	0	0	0	0	0	0	0	0	0	0	0	0	0	0	0	0	0	0	0	0	0	0	0.224341389033555	1	0	0	0	0	0	0	0	0	0	0.5	1	1.12170694516777	1	0	0	0.25	0.2	0	0.666666666666667	0	2.01907250130199	0	1	0	0	0	0	0	0	0	0	9	0	0	0	0	0	0	0	0	0	5	1	0	0	2	0	0	1.4	0	0	0	16.3333333333333	0	0	1	0	0	0	0	0	0	0	0	0	0	0	0	0	0	0	0	0	0	0	0	0.833333333333333	0	0	0	0	0	0	0	0	0	0	0	0.714285714285714	0	0	0	0	0	0	0	0	0	0	0	0	0	0	0	0	0	0	0	0	0	0.0909090909090909	0	0	0	0	0	0	0	0	0	0	0	0	0	0	0	0	0	0	0	0	0	0	0	0	0	0	0	0	2.8	0	0	0	0	0	0	0	0	0	0	0	0	0	0	0	0	0	0	0	0	0	0	0	0	0	0	0	0	0	0	0	0	0	0	0	0	0	0	0	0	0	0	0	0	0	0	0	0	0	0	0	0.25	0	0.857142857142857	37.29662077597	0.285714285714286	0	0	0.49813200498132	11	0	0	0	0	0	70.8918789346032	0	0.625	2	0	0	0	0	0	658.141592920354	0	0.181818181818182	0.1	0.111111111111111	29.5	2.76679841897233	0.125	1.02857142857143	1.09689213893967	0.444444444444444	0	0.111111111111111	0	0.142857142857143	0	0	0	0	0.142857142857143	0	0.0833333333333333	11.1	0.111111111111111	0.222222222222222	0	0	2.14285714285714	0.0952380952380952	0	132.432432432432	0.0833333333333333	0	0	1	0	0.111111111111111	0	0	0	0	0	0.285714285714286	0	6.95458306004019	0.448682778067109	0.25	0.232018561484919	0	0	0	0	0.333333333333333	0	0	0	0	0	0.666666666666667	0	0	0	0	0	0	0	0	0.333333333333333	0	0	0	0	0	0	0	0	0	0	0	0	0	0	0	0.224341389033555	0	0	0	0	0	0	0	0.448682778067109	66.3333333333333	4.2	0	0	0	0	0	0	0	0	0	0	0	0	0	0	0	0	0	0.4	0	0	0	0	0	0	0	0	0	0	0	0	0	0	0	0	0	0	0	0	0	0	0	0	0	0	0	0	0	0	0	0	0	0	0	0	0	0	0	0	0	0	0	0	0	0.454545454545455	0	0	0	0	0	0.142857142857143	0	2.57142857142857	0	0	0	0	0	0	0	0	0	0	0	0	0	0	0	0	0	0	0	0	0	0	0	0	0	0	0.655737704918033	0	0	0	0	0	0	0	0	0	0	0	0	0	0	0	0	1.61702127659574	0.25	0	0	0	0	0	0	0	0	0	0	0	0	0	0	0	0	0	0	0	0	0	0	0	0	0	0	0	0	0	0	0	0	0	0	0	0.142857142857143	0	0	0	0	0	0	0	0	0	0	0	0	0	0	0	0	0	0	0	0	0	0	0	0	0	0	0	0	0	0.125	0	0	0.111111111111111	0	0	0.224341389033555	0	0	0	0	0	0	0	0	0	0	0	0	0	0	0	0	0	0	0	0	0	0	0	0	0	0	0	0.673024167100664	0	0	0	0.857142857142857	0.857142857142857	0	0	1.57142857142857	0	0	0	0	0	0	0	0	0	0	0	0	61.5	68.5	0	0	0	0	0	0	0	0	0	0	0	0	0	0	0	0	0	0	0	0	0	0	0	0	0	0	0	0	6.75	0	0	0	2	2	0	0	0	0	0	0	0	0	0	0	0	0	0	0	0	0	0	0	0	0	0	0	0	33.4586466165414	16.125	0.125	16.1372299872935	0.375	0.448682778067109	45.9798994974874	5.20304568527919	11.8306351183064	0	4.5	11.625	0	0	0	0	0.224341389033555	0	0	0	0.224341389033555	0	0	0	0	0.448682778067109	0.25	3.6	0.448682778067109	1.45454545454545	10.2	37.7142857142857	0	22.3333333333333	3277.63819095477	1808.33333333333	49.6	0	62.4161073825503	0.2	7	11.5	0.862068965517242	2.24341389033555	0.571428571428571	1.16666666666667	0	0.897365556134218	0	0	0	0	1.5	3	0	0	0	0	0	0	0	0	0.285714285714286	0	0	0	1.85714285714286	0	0	0	0	0	0	0	0	0	242.571428571429	10831.1334289814	16.2857142857143	1.71428571428571	0	0	0	0	0	795.8	187.4	199	0.5	0	0	0	0	0	0	0	0	0	0	0	0	0	0.111111111111111	0	0	0	0.166666666666667	0	0	1.5	0	0	0	0	0	0	0	0	0	0	0	0	0	0	0	0	0	0	0	0.25	0	0	0	0	0	0	0	0	0	0	0	0	0	0	0	0	0	0	0	0	0	0	0	0	0	0	0	0	0	0	0	0	0	0	0	0	0	0	0	0	0	0	0	0	0	0	0	0	0	0	0	0	0	0	0	0	0	0	0	0	0	0	0	0	0	0	0	0	0	0	0	0	0	0	0	0	0	0	0	0	0	0	0	0	0	0	0	0	0	0	2.54545454545455	0	0	0	0	0	0	0	0	0	0	0	0	0	0	0	0	0	0	0	0	0	0	0	0	0	0	0	0	0	0	0	0	0	0.25	0	0	0	0	0.333333333333333	0	0.202839756592292	0	0	0	0	0	0.25	0	0.202429149797571	0	0	0	0	0	0	0	0	0	0	0	0	0	0	0	0.75	0	0	0	0	0	0	0	0	2.01907250130199	0.526315789473684	0.6	0	0	0	0	0	0	0	0	0	0	0	0	0	0	0	0	0	0	0	0	0	0	0	0	0	0	0	0	0	0	0	0	0	0	0	0	0	0	0	0	0	0	0	0	0	0	0	0	0	0	0	0	0	0	0	0.4	0.6	0	0	0	0	0	0	0	0	0	0	0	0	0	0	0	0	0	0	0	0	0	0	0	0	0	0	0.5	0	0.142857142857143	0	0	0	0	0	0	0	0.166666666666667	0	0	0	0	0	0	0	0	0	0	0	0	0	0	0	0	0	0	0	0	0	0	0	0	0	0	0	0	0.224341389033555	0	0	0	0	0	0	0	0	0	0	0	0	0	0	0	0	0	0	0	3	1.03626943005181	3	0.5	0	0	0	0	0	0	0	0.5	0	0.444444444444444	2.01907250130199	0	0	0	0	0	0	0	0	0	0	0	0	0	0	0	0	0	0	0	0	0	0	0	0	0	0	0	0	0	0	0	0	0	0	0	0	0	0	0	0	0	0	0	0	0	0	0	0	0	0	0	0	0	0	0	0	0	0.166666666666667	0	0	0	0	0	0	0	0	0	0	0	0	0	0	0	0	0	0	0	0	0	0	0	0	0	21.9298245614035	0	85	0	0	27.125	11.375	3.625	672.613065326633	55.875	0	0.5	56.0700876095119	0	0	0.125	0	0	0	0	0	0	0	0	0	0	0	0	0	0	0	0	9.14285714285714	0	0	0	0.142857142857143	0	0	0	0	0	0	0	0	0	0	0	0	0	0	0	0	0.2	0	0	0	0	0	0.2	0.4	26.25	0.125	1.6	0	0	0	0	0	0	2.83333333333333	0	0	0	0	0	2.2	2	0.448682778067109	0	2.8	7.47474747474748	0	1.67064439140811	0	0	0	2.84552845528455	1.11856823266219	0	0	1.88679245283019	0	0	0	0	2.37388724035608	0.92378752886836	0	0.25	0	0	0	0	0	0	0	0	1	0.4	0.224341389033555	0	0	0	0	0	0	4.33333333333333	0	0.649350649350649	0	0	0	0	0	0	0	0	0	0	0	0	0.2	0	2.46305418719212	0	11.7820324005891	0	0	0	0.375	0.714285714285714	1.125	0	0	0	0	0	0	0	0	0	0	0	0	0	0	0	0	0	0	0	0	10.8333333333333	8.8	0.2	0	0.6	0	0	0	0	0	0	0	0	0	0	0	0	0	0	0	0	0	0	0	0	0	0	0	0	0	0	0	1	0	0	0	0	0	0	0	0	0	0	0	0	0.25	0	0	0	0	0.166666666666667	0	0.666666666666667	0	0	0	0	0.166666666666667	0.333333333333333	0	4.57142857142857	0	0	0	0	0	1.62271805273834	0	0	0	0	0	0	0	1.71526586620926	0	0	0	0	0.166666666666667	26.5993265993266	0	4.53720508166969	0	0	0	0	0	0	0	0	0	0	0	0	0	0	0	0	0	0	0	0	0	2.72727272727273	0	0	0	0	0	0	0	0	0	0.5249343832021	10.5440452845771	0	0	0	0	0	0	0	0	0	0	0	0	0	0	0	0	0	0	0	0	0	0	0	0	0	0	0	2.5	0.0833333333333333	0	0	0	0	0	0	0	0	0	0	0	0	0	0	0	0	0	0	0	0	0	0	0	0	0	0	0	0	0	0	0	0	0	0	0	0	0	0	0	0	0	100.333333333333	0	0	0	0	0	0	0	0.5	1958.6	0	0.333333333333333	0	0	0	0	0	0	0	1.5	0	0	0	0	0	0	0.818181818181818	0	0	0	0	0	0	0	0	0	0	0	0	0	0	0	0	0	0	0.897365556134218	0.315789473684211	0.0714285714285714	0	0	0	0	0.515463917525773	0	0	0	0	0	0	0	0	0	0	0	0	0	0	0	0	0	0	0	0	0	0	0	0	0	0	0	0	0	0	0	0	0	0	0	0	0	0	0	0	0	0	0	0	0	0	0	0	0.909090909090909	0	0	0	0	0	0	0	0	0	0	0	0	0	0	0	0	0	0	0	0	0	0	0	0	0	0	0	0	0	0	0	0	0	0	0	0	0	0	0	0	0	0	0	0	0	0	0	0	0	0	0	0	0	0	0	0	0	0	0	0	0	0	0.142857142857143	0	0	0	0	0	0	0	0	0	0	0	0	0	0	0	14.7142857142857	0	0	0	0	0	0	0	0	0	0	0	0	0	0	0	0	0	0	0	0	0	0	0	0	0	0	0	0	0	0	0	0	0	0	0	0	0	0	0	0	0	0	0	0	0	0	0	0	0	0	0	0	0	0	0	0	0	0	0	0	0	0	0	0	0	0	0	0	0	0	0	0	0	0	0	0	0	0	0	0	0	0	0	0	0	0	0	0	0.294117647058824	0	0	0	0	0	0	0	0	0	0	0	0	0	0	0	0	0	0	0	0	0.25	0	0	0	0	0	0	0	0	0	0	0	0	0	0	0	0	0	0	0	0	0	0	0	0	0	0	0	0.363636363636364	0	0	0	0	0	0	0	0	0	0	0	0	0	0	0	0	0	0	0	0	0	0	0	0	0	0	0	0	0	0	0	0	0	0	0	0	0	0	0	0	0	0	0	0	0	0	0	0	0	0	0	0	0	0	0	0	0	0	0	0	0	0	0	0	0	0	0	0	0	0	0	0	0	0	0	0	0	0	0	0	0	0	0	0	5.2	0	0	0	0	0	0	0	0	0	0	0	0	1.12170694516777	0	0	0	0	0	0	0	0	0	0	0	0	0	0	0	0	0	0	0	0	0	0	0	0	0	0	0	0	0	0	0	0	0	0	0	0	0	0	0	0	0	0	0.1	0	0	0	0	0	0	0	0	0	0	0	0.125	0	0	0	0	0	0	0	0	0	0	0	0.125	0	0	0	0	0	0	1.81818181818182	0.454545454545455	0	0	0	2.58684405025868	0	0.375	0	0	0	0	0	0	0	0	0	0	0.833333333333333	0	1.33333333333333	0	0	0	0	0	0	0	0	0	0	0.125	0	0	0	0	0	0	0	0	0	0	0	0	0.727272727272727	0	0	0	0	0	0	0	0	0	0.142857142857143	0.142857142857143	0	0.142857142857143	0	0	0	0.428571428571429	0.285714285714286	0.571428571428571	0	0	0	0	0	0	0	0	0	0	0	0	0	0	0	0	0	0	0	0	0	0	0	0	0	0	0	0	0	0	0	0	0	0	0	0	0	0	0	0	0.2	0	0	0	0	0	0	0	0	0	0	0	0	0	0	0	0	0	0	0	0	0	0	0	0	0	4.33333333333333	0	0	0	0.333333333333333	0	0	0	0	0	0	0	0	0	0	0.714285714285714	0.142857142857143	0.428571428571429	0.714285714285714	0	0.8	0	0.5	0.2	0	0	0	0	0	0	0	0	0	0	0	0	0	0	0	0	0	0	0	0	0	0	0	0	0	0	0	2.57142857142857	0	0	0	0	0	0.448682778067109	0.368421052631579	0	0.742390497401633	0	0	0	1.85714285714286	0	0	0	0	0	0.6	0	0	0	0	0	0	0	0	0	0	4.42857142857143	0	0	0	0	0.673024167100664	0	0.0666666666666667	0	0	0	0	0	0	0	0	0	0	0	0	0	0	0	0	0	0	0	0	0	0	0	0	0	0	0	0	0	0	0	0	2.32	0	0	0	0	0	0	0	0	0	0	0	0	0	0	0	0	0	0	0	0	0	0	0	0	0	0	0	0	0	0	0	0	0	0	0	0	0	0	0	0	0	0	0	0	0	0	0	0	0	0	0	0	0	0	0	0	0	0	0	0	0	0	0	0	0	0	0	0	0	0	0.794223826714802	0	0	0	1.75695461200586	0	0	0	0	0	0.5	0	0	0	0	0	32.8985507246377	2.8	0	3.42857142857143	0.142857142857143	0	0	0	0.284495021337127	0	0	0.142857142857143	0	0	0	0.444444444444444	0	0	0	0	0	0	0	0	0	0	0.109409190371991	0	0	0	0	0	0	0	0	3.2	0	0	0	0	0	0	0	0	0	0	0	0	0	0	0	0.25	0	0	0	0	0	0	0	0	0	0	0	0	0	0	0	0	0	0	0	0	0	0	0	0	0	0.333333333333333	0	0	0	0	0	0	0	0	0	0	0	0	0	0	0	0	0	0	0	0	0	0	0	0	0	0	0	0	0	0	0	0	0	0	0	0	0	0	0	0	0	0	0	0	0	0	0	0	0	0	0	0	0	0	0	0	0	0	0	0	0	0	0	0	0	0	0	0	0.75	0	0	0	1.125	0.125	0	0	0	0	0	0.675675675675676	0	1.00755667506297	0	0	0	0	0	0	0	0	0	0	0	0	0	0	0	0	0	0	0	0	0	0	0	0	0	0	0	0	0.25	0	0	0	0.5	0	0	0	0	0	0	0	0	0	0	0	0	0	0	0	0	0	0	0.224341389033555	1.12170694516777	0.0625	0	0	0	64	2.16666666666667	2.8	0	0	0	0	0	0	0	0	0	0	0.566037735849057	0	0	0	0	0	0	0	0	0	0	0	0	0	0	0	0	0	0	0	0	0	0	0	0	2.5	0	16.4	0	0	0	0	0	0	0	0	0	0	0	0	0	0	0	0	0	0	0	0	0	0	0	0	0	0	0	0	0	0	0	0	0	0	0	1.28571428571429	693.848354792561	0	0	0	0	0	0	0.428571428571429	0	0	0	0	0	0.333333333333333	0	0	0	0	0	4	2	0	0	0	0	0	0	0	0	0	0	0	0	0	0	0	0	0	0	0	0	0	0	15.6	0	0	0	0	0.673024167100664	0	1.00143061516452	2	0	0	0.428571428571429	0	1.875	0	0	0	0	0	0	0	0	0	0	0	0	0	0	0	1.28571428571429	14.2857142857143	41.7142857142857	0	0	0	0	0	0.142857142857143	0	0	0	0	0	0	0	6	0	0	0	0	0	0	0	0	0	0	0	0	0	0.5	0	0	0	0	0	1	0	1.71428571428571	0	0.666666666666667	24.3333333333333	0	0	0	0	0	0	0	0	0	0	0	0	0	0	0	0	0	0	0	0	0	0	0	0	0	0	0	0	0	0	0	0	0	0	0	0	0	0	0	0	0	0	0	0	0	0	0	0	0	0	0	0	0	0	0	0	0	0	0	0	0	0	0	0	0	0	0.5	0	0	0	0	0	0	0	0	0	0	0	0	0	0	0	0	0	0	0	0	0.125	0	0	0	0	0.351493848857645	0	49.0434782608696	0.187617260787992	0.170357751277683	0.535714285714286	0	0.625	0.833333333333333	0	0.333333333333333	0.344827586206897	0.833333333333333	0.833333333333333	0.166666666666667	0	8.7260034904014	0	0.166666666666667	0	1.20274914089347	1.94003527336861	0	0	0	0.173611111111111	0.166666666666667	0.32	0.170648464163823	0.166666666666667	0	19.1850594227504	0	0	0.166666666666667	0	0.871080139372822	0	0	0.176056338028169	0	0	0	0.382409177820268	0	0	0	0	0	0	0.8	0	0	0	0	8.20143884892086	1	0.75	0	0.4	0	0.25	0.448682778067109	4.94880546075085	0.338983050847458	0.581395348837209	0.6	0	0.255102040816327	0	1	0	0	0	14.25	1.96428571428571	0.75	0	0	0	0	0	0.5	0	0	0.4	4.44444444444444	0	0	0.75	1.5	0	0	0	7.65217391304348	3.83631713554987	0	0.166666666666667	31.864406779661	1.4	0	0	0	2.8099173553719	1.5	0.166666666666667	0	0	0	0	0	0.448682778067109	0.25	0	0	20.3007518796993	23.5714285714286	0	0	0.166666666666667	0	0	0	0	0	0	0	0	0	0	0	0	0	0	0	0	0	0	0	0	0	0	0	0	0	0	0	0	0	0	0	0	0	0	0	0	0	0	0	0	0	0	0	0	0	0	0	0	0	0	0	0	0	0	0	0	0	0	0	0	0	0	0	0	0	0	0.142857142857143	0	0	0	0	0	0	0	0	0	0	0	0	0	0	0	0	0	0	0	0	0	0	0	0	0	0	0	0	0	0	0	0	0	0	0	0	0	0	0	0	0	0	0	0	0	0	0	0	0	0	0	0	0	0	0	0	0	0	0	0	0	0	0	0	0	0	0	0	0	0	0	0	0	0	0	0	0	0	0	0	0	0	0	0	0	0	0	0	0	0	0	0	0	0	0	0	0	0	0	0	0	0	0	0	0	0	0	0	0	0	0	0	0	0	0	0	0	0	0	0	0	0	0	0	0	0	0	0	0	0	0	0	0	0	0	2.83333333333333	4.16666666666667	4.66666666666667	0	0	0	0	0.4	2	3.2	0	0	0	0	0	0	0	0	0	0	0	0	0	0	0	0	0	0	0	0	0	0	0	0	0	0	0	0	0	0	0	0	0	0	0	0	0	0	0	0	0	0	0	0	0	0	0	0	0	0	0	0	0	0	0	0	0	0	0	0	0	0	0	0	0	556.571428571429	0	0	0.285714285714286	0	0	0	0	0	0	0	0	0	0	0	0	0	0	0	0	0	0.224341389033555	0.224341389033555	0	0	0	0	0	0	0	0	0	0	0	0	0	0	0	0	0	0	0	0	0	0	0	0	0.224341389033555	0	0	0	0	0	0	0	0	0	50.2524711435162	0	0	0	0	0	0	0	0	0	0	0	0	0	0	0	0	0	0	0	0	0	0	0	0	0	0	0	0	0.224341389033555	0	0	0	0	0	0	0	0	0	0	0	0	0.448682778067109	0	0	0	0	0	0	0	0	0	0	0	0	0	0	0.448682778067109	0	0.224341389033555	0	0	0	0	0	4.9355105587382	0	1.79473111226844	0	0.224341389033555	0	0	0	0	0	0	0	0	0	0	0	21.3124319581877	19.0690180678521	74.9300239372072	6.95458306004019	53.393250589986	21.0880905691541	0	0	0	0	0	0	0	0	0.224341389033555	0	0	0	0	4260.46731913623	0.673024167100664	0	0	0	0	0	0	0	0	0	0	0	0	0	0	0	0	0	2.24341389033555	0	0	0	0	0	0	0	0	0.448682778067109	0	0	0	0	0	0.897365556134218	0	0	0	0	0	0	0	0	0	0	0	0	13.9091661200804	0	0	0.224341389033555	0.897365556134218	20.1907250130199	0	0	0	0	0	0	0.224341389033555	0	0.673024167100664	0	0	0	0	0	0	0	0	0	0	0	0	0	0	0	0	0	0	0.448682778067109	0	0	0	0	0	0	0	0	0	0	3.36512083550332	0	0	0	0	0	0	0.224341389033555	1.12170694516777	0	0	6.28155889293953	37.9136947466707	472.911648082733	11.2170694516777	2.4677552793691	651.93607653151	0	0.224341389033555	0	0	0.224341389033555	0	38.1380361357043	0.224341389033555	40.6057914150734	0	1165.45351602932	0.897365556134218	0	0	0	0	0	0	0.224341389033555	0	0	0	0	0	12.5631177858791	0	0	1.34604833420133	0	0	0	0	0	0	0	0	0	0	0	0	0	0	0	0	0	2.4677552793691	0.224341389033555	0	0	0	0	0	0	0	0	0	49.8037883654491	0	0	0	0	0	0.448682778067109	0	264.049814892494	0	0	0.224341389033555	14.8065316762146	27.1453080730601	0.897365556134218	0.224341389033555	0	0	0	0	0	0.897365556134218	0	0	0	0	0.448682778067109	0.224341389033555	0	0	0	0	0	0	0.224341389033555	0	0	0	0	0	0	0	0	0	6.73024167100664	0	0	0	0	0	0	0	0	0	0	0	0	0	0	0	0	0	0.448682778067109	0	0	0	0	0	0	0	0	0	0.673024167100664	0	0	0	0	0	0	0	0	0	0	0	0	0	0	0	0	0	0	0	0	0	0	0.224341389033555	0	0	0	0	0	0	0	0	0	0	0	0	1.12170694516777	0	0	0	0	0	0	0	0	0	0	0	0	0	0	0	0	0.448682778067109	0	0	0	0	0	3.36512083550332	0	0	0	0	0.224341389033555	0	0	0	1.12170694516777	0	0	0	0	0	0	0	0	0	0	0	0	0	3.81380361357043	0.224341389033555	0	0	0	0	1.79473111226844	0	0	0	0	0	0	0	0	0	0	0	0	0	0	0	0	0	0	0.224341389033555	0	8.07629000520796	0	0	0	0	0	0	0	0	0	1.12170694516777	1.34604833420133	0	0	0	0	0	0	0	0	0.897365556134218	0	0	0	0	0	0	0	0	0	0	0	0	0	0	0	0	0	8.52497278327507	10.3197038955435	0	0	1.57038972323488	21.5367733472212	0	0	0	0	0	0	0	0	0	0	0	0	0	0	0	0	5.60853472583886	0	0.897365556134218	0	0	0	0	0	0	0.224341389033555	0	0	0	0	0.224341389033555	0	0	0	0	0	0	0	0.224341389033555	0	0	0	0.224341389033555	0	0	0	0	0.897365556134218	0.224341389033555	0	0	0	0	1.57038972323488	0	0	0	0	0	0	0	0	0	0.5	0	0	0	0.4	0	0.285714285714286	0.142857142857143	0	0	0	0	0	0	0	0	0	0	0	0	0	0	0.25	0	0	0	0	0	0	0	0	0	0	0	0	0.110741971207087	0	0.0986193293885601	0	0	0	0	0	0.342759211653813	0	0	0	0	0	0	0	0	0	0.0854700854700855	0	0	0	0	0	0	0	0	0	0	0	0.0833333333333333	0	0.2	0	0	0	0	0	0	0	0	0	0	0	0	2.5	0	0.705467372134039	1.9845644983462	0	0.333333333333333	0	0	0	0	0.166666666666667	0.375	0	0	0	0	0	0	0	0	0	0	0	0	0	0	0	0	0	0	0	0	0	0	0	0.142857142857143	0.428571428571429	0	0	0	0	0	0	0	0	0	0	0	1.82584269662921	0.673024167100664	4.61309523809524	1.85714285714286	0	0	0	0	0	0	0	0	0	0	0	0	0	0	0
0	0	0	0	0	20	2	9	7	0	0	0	7	3	0	0	0	0	0	0	0	0	1	0	2	9	0	0	0	9	0	0	0	0	0	0	0	0	0	0	0	0	0	2	0	0	0	0	0	0	1	0	0	0	0	0	0	1	0	0	0	0	0	0	0	0	0	0	0	0	0	0	0	0	0	0	0	0	1	0	0	0	0	0	0	0	0	0	0	0	0	0	0	0	0	0	0	0	0	6	0	0	5	2	4	0	8	0	0	7	0	0	0	0	0	0	0	0	0	1	0	0	0	0	0	0	0	0	0	0	0	200	0	0	0	0	0	0	0	0	0	0	0	0	0	0	0	0	0	0	0	0	1	0	0	0	0	0	0	0	0	3	0	0	0	0	0	0	0	0	0	0	0	0	0	0	0	0	0	0	0	0	0	0	0	0	0	3	0	4	10	1	0	0	0	0	3	5	6	0	0	0	0	6	0	1	149	0	0	0	0	0	0	1	0	0	0	0	1	0	0	173	2	10	11	0	0	0	0	2	0	2	0	0	0	0	0	1	0	0	0	1	10	0	0	5	330	1	1	5	1	102	36	59	93	45	42	0	0	26	2465	156	36	14	59	0	0	0	0	2	5	4	3	0	0	2	0	0	0	0	0	0	2	0	0	0	0	6	0	0	0	0	0	0	0	0	1	0	1	0	0	36	0	1	0	0	0	0	0	1	0	0	1	0	0	0	0	0	2	0	0	0	0	0	2	0	5	15	0	0	4	0	0	0	0	0	0	0	0	0	0	0	0	0	0	0	0	0	0	0	0	0	1	0	0	0	1	0	0	0	0	2	0	0	0	0	0	0	0	0	0	0	0	1	0	5	0	1	0	0	5	0	0	0	6	7	17	2	0	9	0	5	0	0	1	1	0	6	0	1	0	1	0	12	0	0	0	0	0	14	0	2	8	0	1	1	1	7	0	0	4	1	0	0	0	2	3	1	0	3	11	8	2	0	1	1	1	5	1	0	0	0	0	0	8	1	2	0	0	0	0	0	0	0	2	3	13	0	0	0	0	0	0	0	0	0	0	0	0	1	0	0	0	1	0	1	3	0	0	0	0	0	0	1	5	0	0	0	0	0	0	0	42	22	0	0	0	0	0	0	0	0	0	0	0	0	0	0	0	0	0	0	4	0	1	10	2524	156	5837	469	187	1643	3526	572	227	329	388	1561	0	3	0	0	0	0	0	0	0	0	0	0	0	0	0	0	0	0	0	0	0	0	0	0	0	0	0	0	0	0	1	0	0	0	0	0	0	0	0	0	0	0	0	0	0	0	0	0	0	0	0	0	0	0	1	0	0	0	1	0	0	0	1	6	0	0	10	6	0	2	0	0	0	0	0	0	0	0	0	0	0	2	1	1	1	2	0	0	2	2	0	0	0	0	0	0	0	0	0	0	0	0	0	0	0	0	1	0	0	0	0	0	66	70	67	27	0	0	0	0	2	1	14	0	9	0	0	1	1	7	0	0	0	0	0	0	2	16	1	4	0	0	1	0	0	0	0	11	0	0	0	0	1	0	0	2	0	5	0	0	0	8	0	0	0	0	0	0	0	0	0	0	0	0	0	0	0	0	1	0	0	0	0	0	0	0	0	1	6	0	0	0	0	0	11	0	0	10	0	0	0	2	0	0	2	0	0	0	0	0	0	0	0	3	0	0	0	1	5	2	0	1	0	0	0	0	0	0	3	0	0	0	7	1	0	1	0	0	0	0	0	0	0	2	0	0	0	0	0	0	0	0	1	0	11	12	10	3	0	2	0	0	0	0	0	1	5	21	0	0	0	0	0	0	1	0	2	0	0	0	0	0	0	0	0	0	0	0	0	0	0	6	0	0	0	0	3	0	0	0	0	0	0	1	4	0	0	0	0	0	0	0	0	0	1	0	0	0	0	0	0	0	0	1	0	41	1	0	0	0	0	0	0	0	0	0	0	1	0	0	0	2	0	0	0	11	0	0	0	0	0	0	0	0	0	0	2	0	0	0	3	10	0	0	1	0	0	0	0	0	0	0	0	0	0	4	0	5	4	0	6	0	17	0	6	3	0	0	8	0	0	6	1	0	752	0	0	0	0	2	3761	8	18	5	0	16	13	8	64	10	14	3	4	7	5	0	1	32	18	4	4	7	13	8	9	7	0	5	1	32	598	9	17	1	10	1	3	0	1	23	0	3	0	16	2	0	32	16	0	1	7	6	12	0	0	0	0	0	0	0	0	0	0	0	0	1	0	13	0	0	0	0	4	0	0	0	1	0	3	0	0	0	0	2	0	0	0	0	0	0	1	113	274	45	1	0	0	0	0	2	0	0	0	0	0	0	0	0	2	0	0	0	0	0	0	0	0	0	0	0	0	0	0	0	0	0	0	0	0	0	0	0	0	0	0	0	0	0	0	0	0	0	1	11	0	0	0	0	0	0	0	0	0	1	0	2	6	9	0	0	0	0	0	2	0	2	2	0	0	0	2	0	0	0	0	0	0	0	0	0	0	0	0	0	0	0	0	0	0	0	0	0	1	0	0	0	1	0	0	4	2	0	0	0	0	0	3	0	0	0	2	4	3	9	0	0	0	0	0	1	0	1	11	15	1	0	0	0	0	0	0	0	0	0	0	0	0	0	0	0	1	0	0	0	0	0	0	0	7	1	0	1	12	0	0	0	0	0	0	0	14	7	0	0	0	0	6	1	2	0	0	5	0	0	0	0	7	2	1	0	2	5	10	0	1	0	7	0	0	0	0	0	0	0	0	0	0	0	0	0	0	0	0	0	0	0	0	0	0	0	0	0	0	0	0	0	1	0	0	2	0	0	0	4	0	0	0	0	1	1	19	247	783	0	1	0	0	1	0	0	1	0	0	0	0	0	0	0	0	0	0	0	0	2	0	0	2	0	0	0	1	0	0	1	26	39	5	0	0	0	0	0	0	0	0	1	0	18	2	0	0	12	9	0	0	0	0	8	0	0	5	3	1	3	0	0	28	13	3	6	4	3	2	1	3	3	3	7	4	1	7	0	0	0	0	0	54	111	216	4	47	10	14	2951	14504	217	2	2	15	2	0	2	12	4	1	2	0	1	0	0	0	0	2	4	1	0	0	6	0	0	0	0	0	0	0	0	0	0	0	0	1	0	1	1	0	0	102	22301	57	32	0	37	5	0	4	7037	459	233	104	0	0	15	8	0	0	0	0	0	1	0	1	14	13	0	0	7	40	7	8	0	0	4	0	0	0	0	0	0	0	0	0	0	0	0	1	0	0	0	2	17	2	0	4	0	1	0	0	0	0	0	1	0	0	1	0	0	0	0	4	0	0	8	0	0	0	4	0	0	0	7	0	0	0	0	0	0	2	0	0	7	0	0	0	0	0	0	0	0	0	0	0	0	4	6	0	2	0	0	0	0	0	0	0	0	0	0	1	0	1	0	1	0	0	0	0	0	0	0	0	0	0	0	0	1	4	0	0	0	0	0	241	1	1	1	11	6	0	0	0	0	0	0	0	0	0	0	0	0	0	0	0	0	0	0	0	0	0	0	3	0	0	0	0	0	0	2	0	0	0	1	0	0	14	0	0	2	0	0	17	3	3	0	7	0	5	3	1	0	0	0	8	0	4	0	1	0	4	0	0	0	0	0	0	0	0	6	0	0	1	4	0	0	0	1	0	0	0	0	0	1	0	0	0	1	0	0	0	1	0	0	1	0	1	0	0	0	0	0	0	0	0	0	0	0	0	0	0	0	0	0	0	0	16	14	1	7	0	0	1	12	0	0	2	5	0	0	0	3	1	0	0	0	1	0	0	2	87	0	1	1	0	0	0	0	0	0	0	0	0	3	4	0	1	0	0	0	0	1	0	0	0	0	0	0	0	0	0	0	0	0	0	0	1	0	0	0	2	0	0	1	0	8	0	1	0	0	0	0	0	0	0	0	0	0	0	0	0	0	0	1	0	0	0	0	0	3	0	0	0	43	6	6	1	7	4	0	0	0	0	2	0	1	209	80	0	0	4	0	0	0	0	0	0	0	0	0	0	0	1	0	0	0	0	0	0	0	0	0	0	0	0	0	0	5	0	0	1	0	0	0	0	1	0	0	0	0	0	0	0	0	13	5	0	0	0	0	0	0	11	1	2	2	0	0	0	1	0	0	0	0	0	0	0	0	0	0	0	0	1	0	0	0	0	0	0	0	0	2	0	2	0	2	1	11	1	33	6	1	0	7	3	1	1	0	0	0	0	0	1	1	0	8	0	0	0	0	0	7	1	3	1	0	0	0	1	1	0	0	0	0	0	0	0	0	0	0	0	0	0	1	0	0	0	2	0	0	85	31	133	37	42	0	0	1	0	0	0	74	70	112	0	0	0	2	0	0	0	0	0	0	0	0	0	0	0	3	0	0	12	0	6	1	0	0	0	0	1	0	0	0	0	1	0	0	0	0	0	0	0	0	0	1	0	0	0	0	2	4	0	0	0	1	0	0	0	0	0	0	1	0	0	0	0	9	12	0	0	5	2	0	1	0	1	0	0	0	0	0	0	9	0	0	0	0	0	0	0	0	11	2	0	0	8	6	1	6	0	0	0	4	0	0	0	0	1	2	0	1	1	0	0	2	0	0	2	0	0	0	0	0	1	0	0	0	1	0	0	0	0	1	0	0	0	0	0	7	1	0	0	0	0	0	0	0	1	0	0	9	3	0	12	0	6	0	0	0	0	0	0	0	1	0	2	0	7	0	2	0	1	6	1	1	48	0	0	25	1	0	0	0	14	0	0	0	0	0	0	0	0	0	0	0	0	0	4	0	8	12	0	0	1	1	0	0	1	7	0	0	0	0	0	0	0	0	0	0	0	3	0	2	8	2	0	0	0	0	1	0	0	0	0	17	0	0	0	0	0	0	3	1	0	0	0	0	0	0	8	1	0	16	2	0	0	0	0	1	0	6	1	0	0	0	0	0	0	0	0	0	2	0	0	14	0	0	6	0	209	0	0	0	0	0	0	0	100	10736	0	3	0	0	0	3	2	0	7	3	0	2	3	1	6	0	0	0	0	0	0	0	0	0	0	0	0	0	0	3	0	0	0	10	2	0	0	4	0	11	0	0	0	0	0	0	0	0	0	0	0	0	0	0	0	0	0	0	0	0	0	0	1	0	0	0	0	0	0	0	0	2	0	0	0	0	0	0	0	0	0	0	0	0	0	0	0	1	0	0	0	0	0	0	0	0	0	0	10	0	0	0	0	0	0	0	0	0	0	0	0	0	0	0	0	0	0	0	0	0	0	0	1	0	0	0	0	0	0	0	0	0	0	0	0	0	0	0	0	0	0	0	0	4	0	1	0	0	0	0	0	5	0	0	0	0	0	4	6	0	1	22	0	0	0	0	0	0	2	0	9	0	0	0	7	0	0	0	3	0	0	0	0	0	1	0	2	0	0	1	0	0	5	6	0	0	0	0	0	0	0	0	0	0	0	0	0	0	0	0	0	0	0	0	0	0	1	0	0	0	0	0	0	1	0	0	0	0	0	0	0	0	0	0	0	0	0	0	0	0	0	0	0	0	0	0	0	0	0	0	0	0	6	0	0	0	1	1	0	0	0	0	0	0	0	0	0	1	0	0	0	0	0	0	0	0	0	0	0	3	0	0	0	1	0	0	1	0	0	0	10	6	7	0	1	2	2	0	1	0	1	0	0	0	0	0	0	0	7	0	1	4	0	0	0	0	1	0	0	0	0	0	0	0	1	0	0	0	0	0	0	0	0	0	0	0	0	0	0	0	0	0	0	0	0	0	0	0	0	0	0	0	0	0	0	0	0	1	0	0	0	0	0	0	0	0	0	0	0	0	0	0	0	0	0	0	1	0	0	0	0	0	0	0	0	0	3	0	1	0	0	0	0	239	0	0	0	0	0	0	0	0	12	0	0	0	0	2	1	0	0	0	0	3	0	0	0	0	0	0	1	1	0	0	1	0	0	0	0	6	0	0	0	0	0	0	0	1	0	0	0	1	0	1	10	0	0	1	5	0	9	0	13	0	1	1	0	0	0	0	2	0	1	0	0	0	0	2	2	0	0	0	5	14	8	1	0	0	0	0	0	1	0	6	3	16	0	3	0	7	3	3	4	9	15	1	2	1	1	2	0	1	0	1	0	1	0	0	0	0	0	1	2	0	0	0	2	0	0	4	0	0	1	0	1	0	0	0	0	0	0	0	0	0	0	0	0	0	0	0	0	0	0	0	1	3	0	3	0	3	0	0	0	0	0	0	0	0	0	0	0	0	0	0	15	0	1	0	0	0	0	0	0	0	0	0	0	0	0	0	3	1	1	1	1	0	2	0	1	0	0	0	0	0	0	0	0	0	0	0	0	0	0	1	0	0	0	1	0	0	6	0	0	0	0	0	0	0	0	0	0	0	0	0	0	0	0	0	0	0	0	0	1	0	0	0	1	0	0	2	0	0	0	0	0	0	0	0	0	0	0	11	0	0	0	0	0	1	1	7	0	49	15	1	0	0	5	3	17	1	4	0	1	5	0	0	3	0	0	0	2	8	0	0	1	0	0	0	0	12	0	609	0	0	0	10	0	0	0	0	0	0	0	6	0	0	1	0	0	0	0	0	0	0	0	0	0	0	0	0	0	0	0	0	0	1	0	0	2	0	0	0	14	0	0	0	0	0	0	0	0	0	0	0	0	8	0	0	0	0	2	0	0	0	0	0	0	0	0	2	0	0	0	0	0	0	0	0	3	0	0	1	0	0	0	0	0	0	0	0	0	14	5	0	1	13	0	0	0	0	0	0	1	0	1	0	0	2	0	0	1	0	0	1	0	1	12	5	0	0	0	0	0	2	0	0	0	0	504	1	0	0	2	0	0	0	4	0	0	1	0	0	0	0	0	0	0	0	0	0	0	0	0	1	0	0	3	0	0	4	0	0	0	78	0	3	9	0	0	0	0	0	0	0	0	1	0	6	0	1	0	0	0	1	0	0	0	0	0	0	0	0	0	0	2	0	0	0	0	0	0	0	0	0	0	0	0	0	0	0	0	0	0	0	0	0	0	0	0	0	0	0	0	0	0	0	0	0	8	0	0	0	0	0	3	0	0	0	0	0	0	0	0	0	0	0	0	0	0	0	0	0	0	0	0	0	5	1	0	0	0	0	0	0	1	0	0	0	0	1	3	0	0	0	67	0	0	0	1	2	0	0	0	0	1	0	0	3	0	1	0	0	0	0	0	0	0	4	0	0	0	0	0	0	0	0	1	0	0	0	0	0	0	0	0	0	0	0	0	0	0	0	0	0	0	0	0	0	0	0	0	0	0	0	0	0	0	0	9	1	1	6	0	0	0	127	117	188	0	0	0	0	0	0	0	5	1	0	8	0	0	0	0	0	0	0	0	0	0	0	0	0	0	0	0	0	0	2	0	3	12	7	18	19	0	129	2	0	0	0	1	35	2	0	0	0	1	0	0	0	0	0	0	1	0	0	0	0	0	0	1	2	0	1	0	0	0	0	0	2	3	1	69	0	1	0	0	0	7	1	0	0	0	0	0	0	0	0	0	0	1	0	0	0	0	0	0	2	0	0	0	10	0	6	3	5	0	0	0	2	0	0	0	0	0	200	0	0	0	0	2	0	0	0	0	1	0	0	0	1	0	0	0	0	0	0	0	0	2	0	0	0	0	0	33	41	37	7	3	0	0	0	9	0	0	1	0	0	6	3	122	0	0	0	0	1	0	1	0	0	0	0	0	0	0	0	0	1	0	0	0	0	0	2	1	6	0	0	0	0	0	0	2	0	7	0	0	0	0	0	0	0	0	0	13	0	1	0	0	0	0	0	0	1	0	2	0	0	0	0	0	0	0	0	0	0	0	0	0	0	0	0	0	0	0	0	0	0	0	0	0	0	0	0	0	0	0	0	1	0	0	0	0	0	0	0	0	0	0	0	0	0	0	1	0	1	16	0	5	0	0	7	4	4	0	0	0	0	1	0	5	0	0	0	5	0	0	0	0	0	0	3	0	1	2	0	3	0	0	2	6	0	6	0	1	0	0	1	0	1461	0	0	1	1	0	7	0	1	0	8	1	1	0	1	0	0	0	0	8	0	0	0	4	9	0	6	1	1	0	1	0	11	8	9	1	0	1	0	2	0	0	0	0	1	5	0	2	3	0	3	1	0	1	1	19	16	1	2	15	0	0	0	0	1	2	7	10	0	5	0	3	6	3	2	7	10	36	1	0	0	0	1	0	180	4	0	4	1	0	0	0	0	0	0	0	0	0	0	0	0	0	0	0	0	0	1	0	0	0	0	0	0	0	0	0	0	0	0	0	0	0	0	0	0	0	0	0	0	0	0	0	0	0	0	0	0	0	0	0	0	0	0	0	0	0	0	0	0	0	0	0	0	0	0	0	0	0	0	0	0	0	0	0	0	0	0	0	0	0	0	0	0	0	0	0	0	0	0	0	0	0	0	0	0	0	0	0	0	0	0	0	0	0	0	0	1	0	0	0	0	0	0	0	0	0	0	0	0	0	1	0	0	0	0	0	0	0	0	46	0	10	0	1	0	1	0	0	3	0	1	0	0	0	0	0	0	0	0	0	0	0	0	0	5	0	1	0	0	0	0	0	0	0	0	0	4	1	0	0	0	0	0	0	0	0	4	0	0	0	0	0	0	0	1	0	0	0	0	0	0	1	9	0	0	0	0	1	0	0	0	1	39	7	0	0	0	0	13	1	0	0	0	0	0	0	0	0	0	0	0	5	0	2	1	9	1	5	0	0	5	0	1	0	0	0	12	0	7	0	0	0	0	0	0	0	1	0	0	0	0	0	1	0	5	0	0	0	0	0	6	0	0	0	0	0	0	1	2	0	0	0	0	0	0	0	25770	31	5	3	0	2	3	0	0	1	0	0	0	2	1	0	0	0	0	0	0	1	3	0	0	0	0	0	0	0	0	0	0	0	14	0	11	0	0	0	16	0	0	0	1	4	0	33	0	0	2	5	0	0	0	1	1	6	0	0	0	1	0	5	4	0	0	0	0	0	2	18	2	0	0	8	0	0	0	0	0	0	1	1	0	0	0	0	0	1	0	0	1	7	2	0	1	0	0	0	0	0	0	0	0	0	0	1	10	11	0	0	0	0	1	0	0	0	0	0	0	10	26	0	4	1	0	2	0	0	1	5	0	0	0	0	0	0	79	81	121	1343	89	1857	21	19	32	0	34	0	0	0	0	0	0	10	0	2262	0	0	1	0	0	0	6	5	0	1	0	0	0	0	0	0	3	0	2	0	20	0	51	0	0	0	0	0	0	1	0	0	0	8	0	0	0	0	0	0	0	0	0	18	1	0	43	0	9	37	20	374	0	0	0	0	1	0	6	0	9	0	0	2	13	0	5	0	0	0	0	0	1	0	0	6	0	0	0	0	0	0	0	0	0	0	0	0	0	0	9	0	1	0	1	0	0	15	10	0	0	28	666	27881	48	5	2476	0	0	0	0	12	0	2298	4	1502	0	603	0	32	0	0	15	3	1	0	0	0	0	0	7	309	0	2	5	0	0	6	1	0	0	1	3	0	3	1	2	0	0	1	0	0	0	0	0	0	0	0	0	0	0	0	0	19	1	0	3	1	0	12	19	2649	18	1	0	3	51	6	1	0	0	4	0	2	0	0	2	0	0	1	2	0	0	4	0	14	0	0	0	0	0	0	2	0	3	0	0	51	1	0	0	0	0	0	1	0	0	0	0	0	0	1	1	0	0	0	1	0	0	0	0	0	0	0	0	5	0	0	0	0	1	0	0	0	0	0	0	0	0	2	0	0	0	1	0	0	0	0	0	0	6	0	0	0	0	0	0	0	0	0	0	16	0	0	3	52	0	0	2	0	0	0	0	0	0	0	1	3	0	0	0	0	0	0	12	6	8	69	0	0	2	0	0	0	0	0	0	0	0	0	1	0	4	0	0	0	0	10	5	0	13	0	0	79	12	0	0	0	0	0	0	0	3	0	0	0	0	1	0	0	0	0	2	0	93	0	0	0	0	4	22	0	0	0	0	3	1	3	0	0	0	1	0	1	11	6	2	0	0	0	0	0	0	6	0	0	0	0	0	0	0	1	4	85	0	0	3	93	1	0	2	0	2	1	0	0	2	0	0	0	0	0	1	0	9	0	0	0	0	2	3	23	0	0	0	0	0	0	14	0	0	30	1	0	0	23	1	0	2	0	0	8	0	3	5	0	3	0	0	1	0	1	0	0	0	1	0	0	1	0	1	0	2	7	1	0	1	0	0	9	1	0	0	0	0	0	0	0	0	0	1	0	2	1	0	3	0	1	14	7	1	0	0	0	0	0	7	0	0	0	0	0	1	1	0	0	0	0	0	0	0	0	0	0	1	3	0	1	0	0	0	0	0	0	1	0	1	0	0	0	1	0	0	0	0	0	0	1	0	0	0	76	0	0	0	0	0	0	0	0	0	0	0	0	2	0	3	1	0	0	0	0	0	0	0	0	0	48	0	0	0	0	0	0	0	1	0	0	0	0	2	0	0	0	0	0	0	0	0	1	0	0	0	0	0	0	4	0	1	0	0	0	0	0	2	1	0	0
0	0	0	0	1	0	0	0	0	0	0	0	0	0	0	0	0	0	0	0	0	0	0	0	0	0	0	0	0	0	0	0	0	0	0	0	0	0	0	0	0	0	0	0	0	0	0	0	0	0	0	0	0	0	0	0	0	0	0	0	0	0	0	0	0	0	0	0	0	0	0	0	0	0	0	0	0	0	0	0	0	0	0	0	0	0	0	0	0	0	0	0	0	0	0	0	0	0	0	1	0	0	0	0	0	0	0	0	0	0	0	0	0	0	0	0	0	0	0	0	0	0	0	0	0	0	0	0	0	0	0	84	0	0	0	0	0	0	0	0	0	0	0	0	0	0	0	0	0	0	0	0	0	0	0	0	0	0	0	0	0	0	0	0	0	0	0	0	0	0	0	0	0	0	0	0	0	0	23	0	0	0	0	2	0	0	0	1	0	0	0	0	0	0	0	0	0	0	0	0	0	0	0	0	0	0	0	0	0	0	0	0	0	0	0	0	0	0	0	0	0	0	0	0	0	0	0	0	0	1	0	0	0	0	0	0	0	0	0	0	0	0	0	0	0	0	7	0	0	0	0	0	4	28	0	16	8	0	0	1	499	748	8	1	11	0	0	0	0	0	0	0	0	0	0	0	0	0	0	0	0	0	0	0	0	0	0	0	0	0	0	0	0	0	0	0	0	0	0	0	0	27	0	0	0	0	0	0	0	0	0	0	0	0	0	0	0	0	0	0	0	0	0	0	0	0	0	0	0	0	0	0	0	0	0	0	0	0	0	0	0	0	0	0	0	0	0	0	0	0	0	0	0	0	0	0	0	0	0	0	0	0	1	0	0	0	0	0	0	0	0	0	0	0	0	13	11	47	10	0	1	0	0	7	142	1	0	0	1	33	21	0	0	39	0	0	0	10	0	0	1	1	5	23	6	0	0	2	2	0	0	4	2	0	0	1	0	0	3	0	55	0	74	0	1	1	119	0	0	7	5	3	3	18	1	1	7	1410	2	2	1	0	0	1	1	33	7	0	0	0	0	0	0	48	29	208	34	12	2	1	0	29	0	0	0	0	0	0	0	0	0	0	0	0	0	0	6	0	0	0	0	0	0	0	0	0	0	0	0	0	0	0	0	0	0	0	0	0	0	0	0	0	0	0	0	0	0	0	0	0	0	0	0	0	0	0	11285	0	67439	1374	7344	31187	7762	260	218	238	1457	3692	1	0	0	0	0	0	0	0	0	0	0	0	0	0	0	0	0	0	0	0	0	0	0	0	0	0	0	0	0	0	0	0	0	0	0	0	0	0	0	0	0	0	0	0	0	0	0	0	0	0	0	0	0	0	0	0	0	0	0	0	0	0	0	0	0	0	0	0	0	0	0	0	0	0	0	0	0	0	0	0	0	0	0	0	0	0	0	0	0	0	0	0	0	0	0	0	0	0	0	0	0	0	0	0	0	0	0	0	0	42	12	0	42	2	48	1	0	0	0	0	1	0	0	0	0	0	0	0	0	0	0	0	0	0	0	0	0	0	0	0	0	0	0	0	1	0	0	0	0	0	0	0	0	0	0	0	0	0	0	0	0	2	0	0	0	0	0	0	0	0	2	0	0	0	0	0	0	0	0	6	0	0	0	0	0	1	0	0	0	0	0	0	0	0	0	0	0	1	0	0	0	0	0	0	0	0	5	0	0	0	0	0	0	0	0	0	1	1	0	0	0	0	0	0	0	0	0	0	0	0	0	3	0	0	0	0	0	0	12	0	0	0	0	0	0	0	0	0	0	0	0	0	0	0	0	0	0	0	0	0	0	0	0	0	0	0	0	0	0	0	0	0	0	0	1	0	0	0	0	0	0	0	0	0	0	0	0	0	0	0	0	0	0	0	0	0	5	0	0	0	0	0	0	1	0	0	0	0	0	0	0	0	0	0	0	0	0	0	0	0	0	0	0	0	0	32	0	0	0	0	0	0	0	0	0	0	0	0	0	0	0	0	0	0	0	0	0	0	0	0	0	0	0	0	0	0	0	0	0	0	0	0	0	0	0	0	0	0	0	0	0	0	0	0	0	0	0	3	0	1	82	0	0	0	1	21	0	0	0	0	0	94	0	2	20	0	0	0	0	0	7383	0	0	0	0	16	4	0	1	3	0	0	0	0	1	0	0	0	0	0	0	1	9	0	2	0	0	1	0	2	50	1	0	0	1	0	0	0	0	0	0	0	0	0	1	1	1	0	0	0	0	0	0	0	0	0	0	0	1	0	0	0	0	0	0	2564	11	1317	0	0	3	0	0	0	0	0	0	0	0	0	0	0	0	0	0	0	0	0	0	0	0	1	3875	76	0	0	0	0	0	0	0	0	0	0	0	0	0	0	0	0	0	0	0	0	0	0	0	0	0	0	0	0	0	0	0	0	0	0	0	0	0	0	0	0	0	0	0	0	0	0	0	0	0	0	0	0	0	0	0	0	0	0	0	0	0	0	0	1	0	0	0	0	0	0	0	12	0	0	0	0	0	0	0	0	0	0	0	0	0	0	0	0	0	0	0	0	0	0	0	0	0	0	0	0	0	0	0	0	0	0	0	0	0	0	0	0	1	0	0	4	0	0	0	0	0	0	0	0	0	0	0	0	0	0	0	0	0	0	0	0	0	0	0	0	0	0	0	0	0	0	0	0	0	0	0	0	0	0	0	0	0	0	0	0	0	0	0	0	0	0	0	1	0	0	0	0	0	0	0	1	0	0	0	0	0	0	0	0	0	1	0	2	0	0	0	1	12	0	0	1	4	0	0	0	0	0	0	0	0	0	0	0	0	0	0	0	0	0	0	0	2	0	0	0	2	2	0	0	1	0	0	0	0	0	0	0	0	0	0	0	0	11391	3375	0	0	0	0	0	0	0	0	0	0	0	0	0	0	0	0	0	0	0	0	0	0	0	0	0	0	0	0	15	2	0	1	28	3	0	0	0	0	0	0	0	0	0	0	0	0	0	0	0	0	0	0	0	0	0	0	0	82	52	1	33	1	0	114	16	35	0	14	25	0	0	0	0	0	0	0	0	0	0	0	0	0	1	10	37	32	866	296	642	0	820	6701	44024	622	4	1766	11	95	252	376	7	10	227	0	131	0	0	0	0	109	38	0	0	0	0	0	0	0	0	2	0	0	0	5	0	0	0	0	0	0	0	0	0	608	24804	45	7	0	0	0	0	0	10586	2316	2077	1	1	0	0	0	0	0	0	0	0	0	0	0	0	0	0	0	0	3	0	0	2	0	0	0	0	0	0	0	0	0	0	0	0	0	0	0	0	0	0	0	0	0	0	0	0	0	0	0	0	0	0	0	0	0	0	0	0	0	0	0	0	0	0	0	0	0	0	0	0	0	0	0	0	0	0	0	0	0	0	0	0	0	0	0	0	0	0	0	0	0	0	0	0	0	0	0	0	0	0	0	0	0	0	0	0	0	0	0	0	0	0	0	0	0	0	0	0	0	0	0	0	0	0	0	0	0	0	0	0	0	0	835	0	0	0	0	0	0	0	0	0	0	0	0	0	0	0	0	0	0	0	0	0	0	0	0	0	0	0	0	0	0	0	1	0	0	0	0	0	0	0	0	395	51	1168	61	61	47	6058	5	221	24	223	873	1	289	155	44	0	0	0	0	0	0	0	0	3	0	0	0	0	0	0	0	0	0	0	1	0	0	0	0	0	0	0	0	0	0	0	0	0	0	0	0	0	0	0	0	0	0	0	1	0	0	0	0	0	0	0	0	0	0	0	0	0	0	0	0	0	0	0	0	0	0	0	0	0	0	0	0	0	0	0	1	0	0	0	0	0	0	0	0	0	2	0	0	0	0	0	0	0	0	0	0	0	0	0	0	0	0	0	1	0	0	0	0	0	0	0	0	0	0	0	0	0	0	0	0	0	0	0	0	0	0	0	0	0	0	0	0	0	0	0	0	0	0	0	0	0	0	1	0	0	0	0	0	0	0	0	0	0	0	0	0	0	0	0	0	0	0	8	3	11	0	0	0	0	0	0	0	0	0	0	168	22	0	0	0	0	0	0	0	0	0	0	0	0	0	0	0	0	0	0	0	0	0	0	0	0	0	0	0	0	0	0	0	0	0	0	0	0	0	0	0	0	0	0	0	0	0	0	0	0	0	0	0	0	0	0	0	0	0	0	0	0	0	0	0	1	0	0	0	0	0	0	0	0	0	0	0	0	0	0	0	0	0	0	0	69	0	253	0	0	86	23	4	1989	181	0	1	152	0	0	0	0	0	0	0	0	1	0	0	0	0	0	0	0	0	0	0	24	0	0	0	2	0	0	0	0	0	0	0	0	0	0	0	0	0	0	0	0	1	0	0	0	0	0	9	3	2645	3	63	0	0	0	0	0	0	12	0	0	0	0	0	7	4	0	0	6	10	0	12	0	0	0	2	2	1	0	2	0	0	0	0	5	2	0	0	0	0	0	0	0	0	0	0	1	0	0	0	0	1	3	0	0	10	0	5	0	0	0	0	0	0	0	0	0	0	0	0	0	0	7	0	25	0	0	0	2	1	3	0	0	0	0	0	0	0	0	0	0	0	0	0	0	0	0	0	0	0	0	11	20	0	0	2	0	0	0	0	0	0	0	0	0	0	0	0	0	0	0	0	0	0	0	0	0	0	0	0	0	0	0	2	0	0	0	0	0	0	0	0	0	0	0	0	0	0	0	1	0	0	0	1	0	6	0	0	2	1	0	9	0	0	0	0	0	2	0	0	0	0	1	0	0	4	0	0	0	0	0	46	0	9	0	0	0	0	0	0	0	0	0	0	0	0	0	0	0	0	0	0	0	0	0	10	0	0	0	0	0	0	0	0	0	0	10	0	0	0	0	0	0	0	0	0	0	0	1	0	0	0	0	0	0	0	0	0	0	0	0	0	2	0	2	0	0	0	0	0	0	1	0	0	0	0	0	0	0	0	0	0	0	0	0	0	0	0	0	0	0	0	0	0	0	0	0	0	0	0	0	0	0	0	0	0	0	586	0	0	0	0	0	0	0	78	40639	0	14951	0	1	0	0	0	0	0	5	0	0	0	0	0	0	3	0	0	0	0	0	0	0	0	0	0	0	0	0	0	0	0	0	0	1	0	0	0	0	0	0	0	0	0	0	0	0	0	0	0	0	0	0	0	0	0	0	0	0	0	0	0	0	0	0	0	0	0	0	0	0	0	0	0	0	0	0	0	0	0	0	0	0	0	0	0	0	0	0	0	0	0	0	0	0	0	0	0	0	0	0	0	0	0	0	0	0	0	0	0	0	0	0	0	0	0	0	0	0	0	0	0	0	0	0	0	0	0	0	0	0	0	0	0	0	0	0	0	0	0	0	0	0	0	0	0	0	0	0	0	0	0	0	0	0	0	0	0	0	0	2	0	0	0	0	0	0	0	0	27	0	0	0	0	0	0	0	0	0	0	0	0	0	0	0	0	0	0	0	0	0	0	0	0	0	0	0	0	0	0	0	0	0	0	0	0	0	0	0	0	0	0	0	0	0	0	0	0	0	0	0	0	0	0	0	0	0	0	0	0	0	0	0	0	0	0	0	0	0	0	0	0	0	0	0	0	0	0	0	0	0	0	0	0	0	0	0	0	0	0	0	0	0	0	0	0	0	0	0	0	0	0	0	0	0	0	0	0	0	0	0	0	0	0	0	0	0	0	0	0	0	0	0	0	0	0	0	0	0	0	0	0	0	0	0	0	0	0	0	0	0	0	0	0	0	0	16	0	0	0	0	0	0	0	0	0	0	0	0	0	0	0	0	0	0	0	0	0	0	0	0	0	0	0	0	0	0	0	0	0	0	0	0	0	0	0	0	0	0	0	0	0	0	0	0	0	0	0	0	0	0	0	0	0	0	0	0	0	0	0	0	0	0	0	0	0	0	0	0	0	0	1	5	0	0	0	0	0	0	0	0	0	0	0	0	0	0	0	0	0	0	0	0	0	0	2	0	0	0	0	0	0	0	0	0	0	0	0	1	0	0	0	0	0	0	0	0	0	0	0	0	0	0	0	0	0	0	0	0	0	0	0	0	0	0	0	0	0	0	0	0	0	0	0	0	0	0	0	0	0	0	0	0	0	0	0	0	0	0	4	1	0	0	0	6	0	0	1	0	0	0	0	0	0	0	0	0	4	0	4	0	0	0	0	0	0	0	0	0	0	0	0	0	0	0	0	0	0	8	0	0	0	0	6	0	0	0	0	0	0	0	0	0	0	0	0	1	0	0	0	4	0	2	1	19	0	0	3	0	0	0	0	0	0	0	0	0	0	0	0	0	0	0	0	0	0	0	0	0	0	0	0	0	0	0	0	0	0	0	0	0	0	0	0	1	0	0	0	0	0	0	0	0	0	0	0	0	0	0	0	0	0	0	0	0	0	0	0	0	44	0	0	0	2	0	0	0	0	0	0	0	0	0	1	4	0	1	4	0	1596	65	60	880	31	0	0	0	0	0	0	0	0	0	0	0	0	0	0	0	0	0	0	0	0	0	0	0	0	1	0	85	0	0	0	0	0	4	10	0	5	0	0	0	9	0	0	0	0	0	3	1	0	0	2051	0	0	0	0	0	0	2369	0	0	0	0	0	0	0	0	0	0	0	0	0	0	0	0	0	0	0	0	0	0	0	0	0	0	0	0	0	0	0	0	0	0	0	0	0	0	0	8	0	0	0	0	0	0	0	0	0	0	0	0	0	0	0	0	0	0	0	0	0	0	0	0	0	0	0	0	0	0	0	0	0	0	0	0	0	0	0	0	0	0	18	0	0	0	0	0	0	0	0	0	0	0	0	0	0	0	0	0	0	0	0	0	0	0	0	0	0	0	0	0	0	0	7	0	0	0	0	0	0	0	0	0	0	0	105	8	0	11	1	0	0	0	1	0	0	3	0	0	0	2	0	0	0	0	0	0	0	0	0	0	0	0	0	0	0	0	0	0	0	53	0	0	0	0	0	0	0	0	0	0	0	0	0	0	0	3	0	0	0	0	0	0	0	0	0	0	0	0	0	0	0	0	0	0	0	0	0	0	0	0	0	0	0	0	0	0	0	0	0	0	0	0	0	0	0	0	0	0	0	0	0	0	0	1	0	0	0	0	0	0	0	0	0	0	0	0	0	0	0	0	0	0	0	0	0	0	0	0	0	0	0	0	0	0	0	0	0	0	0	0	0	0	0	0	0	0	1	0	0	0	11	0	0	0	2	1	0	1	0	0	0	0	0	1	0	0	0	0	0	0	0	0	0	0	0	0	2	0	0	0	0	0	0	0	0	0	0	0	0	0	0	0	0	0	0	0	0	0	0	0	0	0	0	0	0	0	0	0	0	0	0	0	0	0	5	0	1	0	0	0	0	1276	64	2	0	0	0	0	0	0	0	0	0	0	2	0	0	0	0	0	0	0	0	0	0	0	0	0	0	0	0	0	0	0	0	0	0	0	9	9	0	72	0	0	0	0	0	0	0	0	0	0	0	0	0	0	0	0	0	0	0	0	0	0	0	0	0	0	0	0	0	0	0	0	0	0	0	2	1733	0	0	0	0	0	0	2	0	0	0	0	0	9	0	0	0	0	0	2	1	0	0	0	0	0	0	0	0	0	0	0	4	0	0	0	0	0	0	0	0	0	0	391	0	0	0	0	5	0	5	5	0	0	2	0	3	0	0	0	0	0	0	0	0	0	0	0	0	0	0	0	7	25	102	0	0	0	0	0	1	0	0	0	0	0	0	0	39	0	0	0	0	0	0	0	0	0	0	0	0	0	3	0	0	0	0	0	0	0	6	0	3	36	0	0	0	0	0	0	0	0	0	0	0	0	0	0	0	0	0	0	0	0	0	0	0	0	0	0	0	0	0	0	0	0	0	0	0	0	0	0	0	0	0	0	0	0	0	0	0	0	0	0	0	0	0	0	0	0	0	0	0	0	0	0	0	0	0	0	0	0	0	0	0	0	0	0	0	0	0	0	0	0	0	0	0	0	0	0	0	0	0	0	1	0	0	0	66	0	0	0	0	0	1	0	1	0	2	0	0	0	9	0	0	0	0	3	0	0	0	0	0	0	0	0	0	20	0	0	0	0	0	0	0	0	0	0	0	2	0	0	0	0	0	0	105	0	0	0	0	11	0	0	0	0	0	1	0	9	0	1	0	0	0	0	0	0	0	0	15	1	0	0	0	0	0	0	0	0	1	0	1	0	0	0	0	0	0	0	3	1	0	0	31	0	0	0	0	2	1	0	0	0	0	0	3	0	0	0	0	6	31	0	0	0	0	0	0	0	0	0	0	0	0	0	0	0	0	0	0	0	0	0	0	0	0	0	0	0	0	0	0	0	0	0	0	0	0	0	0	0	0	0	0	0	0	0	0	0	0	0	0	0	0	0	0	0	0	0	0	0	0	0	0	0	0	0	0	0	0	0	0	0	0	0	0	0	0	0	0	0	0	0	0	0	0	0	0	0	0	0	0	0	0	0	0	0	0	0	0	0	0	0	0	0	0	0	0	0	0	0	0	0	0	0	0	0	0	0	0	0	0	0	0	0	0	0	0	0	0	0	0	0	0	0	0	0	0	0	0	0	0	0	0	0	0	0	0	0	0	0	0	0	0	0	0	0	0	0	0	0	0	0	0	0	0	0	2	0	0	0	0	0	0	0	0	0	0	0	0	0	0	0	0	0	0	0	0	0	0	0	0	0	0	0	0	0	0	0	0	0	0	0	0	0	0	0	125	248	193	0	0	0	0	2	6	2	0	0	0	0	0	0	0	0	0	0	0	0	0	0	0	0	0	0	0	0	0	0	0	0	0	0	0	0	0	0	0	0	0	0	0	0	0	0	0	0	0	0	0	0	0	0	0	0	0	0	0	0	0	0	0	0	0	0	0	0	0	0	0	0	0	165	0	0	0	0	0	0	0	0	0	0	0	0	0	0	0	0	0	0	0	0	0	0	0	0	0	0	0	0	0	0	0	0	0	0	0	0	0	0	0	0	0	0	0	0	14	0	0	0	0	0	0	0	0	0	0	0	154	0	0	0	0	0	0	0	0	0	0	0	0	0	0	0	0	0	0	0	0	0	0	0	0	2	0	0	1	1	0	0	0	0	0	0	0	0	0	0	0	0	0	0	0	0	1	0	0	0	0	0	0	0	0	0	0	0	0	1	0	0	0	5	0	223	0	3	0	0	0	0	0	0	0	0	0	0	0	0	0	27	28	155	19	52	67	0	1	124	2	0	0	0	0	4	0	0	0	0	8189	0	0	0	0	0	0	0	0	0	0	1	0	0	0	0	0	0	0	3	0	0	0	0	0	0	0	4	0	0	0	0	0	0	3	0	0	0	0	0	0	0	0	0	0	0	0	29	0	0	1	1	5	0	14	0	0	0	0	0	0	4	0	0	0	0	0	0	0	0	0	0	0	0	0	0	0	0	0	0	2	0	0	47	5	0	0	0	0	0	0	118	0	0	0	0	0	0	0	5	0	0	10	69	673	200	9	8163	0	0	0	0	0	0	54	1	248	0	12940	0	0	0	0	0	0	0	0	0	0	0	1	929	10	0	0	2	0	0	0	0	0	0	0	0	0	0	0	0	0	0	0	0	0	0	1	0	0	0	0	0	0	0	0	1	88	0	0	0	0	0	6	0	4852	2	0	0	29	63	3	3	0	0	1	0	0	2	0	0	0	3	0	1	1	1	0	0	0	0	1	0	0	0	0	0	0	0	0	0	703	28	0	0	0	0	0	0	0	0	0	0	0	0	0	0	0	0	0	0	0	0	0	0	0	0	0	0	2	0	0	0	0	0	0	0	0	0	0	0	0	0	0	0	2	0	0	1	0	0	0	0	0	0	0	0	0	0	0	0	0	0	0	0	6	0	0	0	0	0	0	1	0	0	0	0	0	0	0	0	0	1231	0	0	0	0	0	11	0	0	0	0	0	0	0	0	2	0	0	0	0	0	0	0	0	0	0	0	0	0	12	0	0	0	0	0	3	1	0	0	0	0	0	0	0	0	0	1	0	0	0	0	0	0	0	2	0	64	0	0	0	0	0	1	0	0	0	1	2	0	0	0	2	0	0	0	0	0	0	0	0	0	0	0	0	0	0	0	0	0	0	0	0	0	0	14	9	0	0	0	12	0	0	0	0	0	0	0	0	0	0	0	0	0	0	0	0	70	0	0	0	0	0	0	0	1	0	0	0	0	0	0	0	0	0	0	0	0	0	1	0	0	0	0	0	0	0	0	1	0	0	0	0	0	1	0	0	0	1	0	0	0	0	0	0	0	0	0	1	0	0	1	0	0	0	0	0	0	0	0	0	0	0	0	0	0	2	0	0	0	0	0	0	0	0	0	0	0	0	0	0	0	0	0	0	0	0	0	0	0	0	0	0	0	0	0	0	0	0	0	0	0	0	0	0	0	0	0	0	0	0	1	0	0	0	0	0	0	0	0	0	0	0	0	59	0	3	4	0	4	0	0	0	0	0	1	0	0	0	0	0	0	0	0	0	0	0	0	0	0	2	0	0	0	0	0	0	0	0	0	1	0	0	0	1	0	0	0	0	0	0	0	9	1	17	3	0	0	0	1	0	0	0	0	0	0	0	0	0	0	0
0	0	0	0	0.2	0	0	0	0	0	0	0	0	0	0	0	0	0	0	0	0	0	0	0	0	0	0	0	0	0	0	0	0	0	0	0	0	0	0	0	0	0	0	0	0	0	0	0	0	0	0	0	0	0	0	0	0	0	0	0	0	0	0	0	0	0	0	0	0	0	0	0	0	0	0	0	0	0	0	0	0	0	0	0	0	0	0	0	0	0	0	0	0	0	0	0	0	0	0	0.224341389033555	0	0	0	0	0	0	0	0	0	0	0	0	0	0	0	0	0	0	0	0	0	0	0	0	0	0	0	0	0	0	0	16.8	0	0	0	0	0	0	0	0	0	0	0	0	0	0	0	0	0	0	0	0	0	0	0	0	0	0	0	0	0	0	0	0	0	0	0	0	0	0	0	0	0	0	0	0	0	0	11.5	0	0	0	0	1	0	0	0	0.25	0	0	0	0	0	0	0	0	0	0	0	0	0	0	0	0	0	0	0	0	0	0	0	0	0	0	0	0	0	0	0	0	0	0	0	0	0	0	0	0	0	0.166666666666667	0	0	0	0	0	0	0	0	0	0	0	0	0	0	0	0	0.875	0	0	0	0	0	0.666666666666667	4	0	2.66666666666667	0.888888888888889	0	0	0.2	124.75	97.522816166884	2	0.142857142857143	3.66666666666667	0	0	0	0	0	0	0	0	0	0	0	0	0	0	0	0	0	0	0	0	0	0	0	0	0	0	0	0	0	0	0	0	0	0	0	0	6.05721750390597	0	0	0	0	0	0	0	0	0	0	0	0	0	0	0	0	0	0	0	0	0	0	0	0	0	0	0	0	0	0	0	0	0	0	0	0	0	0	0	0	0	0	0	0	0	0	0	0	0	0	0	0	0	0	0	0	0	0	0	0	0.166666666666667	0	0	0	0	0	0	0	0	0	0	0	0	1.66453265044814	1.23595505617978	4.28832116788321	1.11111111111111	0	0.126582278481013	0	0	0.777777777777778	10.3272727272727	0.078003120124805	0	0	0.224341389033555	3.32326283987915	2.625	0	0	4.90566037735849	0	0	0	0.738007380073801	0	0	0.126742712294043	0.0726216412490922	0.365764447695684	2.89672544080605	0.75	0	0	0.166666666666667	0.166666666666667	0	0	0.4	0.25	0	0	0.0714285714285714	0	0	0.3	0	5.57809330628803	0	5.57648831951771	0	0.0734214390602056	0.1	13.7731481481481	0	0	1.4	1	0.75	0.673024167100664	4.5	0.2	0.2	7	235	0.448682778067109	0.4	0.25	0	0	0.2	0.2	6.6	1.4	0	0	0	0	0	0	8	5.8	40.7843137254902	8.5	2.4	0.4	0.25	0	5.8	0	0	0	0	0	0	0	0	0	0	0	0	0	0	1.34604833420133	0	0	0	0	0	0	0	0	0	0	0	0	0	0	0	0	0	0	0	0	0	0	0	0	0	0	0	0	0	0	0	0	0	0	0	0	0	0	0	2257	0	13487.8	343.5	1836	4455.28571428572	1293.66666666667	52	43.6	47.6	182.125	527.428571428572	0.25	0	0	0	0	0	0	0	0	0	0	0	0	0	0	0	0	0	0	0	0	0	0	0	0	0	0	0	0	0	0	0	0	0	0	0	0	0	0	0	0	0	0	0	0	0	0	0	0	0	0	0	0	0	0	0	0	0	0	0	0	0	0	0	0	0	0	0	0	0	0	0	0	0	0	0	0	0	0	0	0	0	0	0	0	0	0	0	0	0	0	0	0	0	0	0	0	0	0	0	0	0	0	0	0	0	0	0	0	8.4	2.69209666840265	0	10.5	0.307692307692308	12	0.166666666666667	0	0	0	0	0.125	0	0	0	0	0	0	0	0	0	0	0	0	0	0	0	0	0	0	0	0	0	0	0	0.5	0	0	0	0	0	0	0	0	0	0	0	0	0	0	0	0	0.784313725490196	0	0	0	0	0	0	0	0	0.666666666666667	0	0	0	0	0	0	0	0	2	0	0	0	0	0	1	0	0	0	0	0	0	0	0	0	0	0	0.224341389033555	0	0	0	0	0	0	0	0	1.12170694516777	0	0	0	0	0	0	0	0	0	1	1	0	0	0	0	0	0	0	0	0	0	0	0	0	3	0	0	0	0	0	0	4	0	0	0	0	0	0	0	0	0	0	0	0	0	0	0	0	0	0	0	0	0	0	0	0	0	0	0	0	0	0	0	0	0	0	0	0.142857142857143	0	0	0	0	0	0	0	0	0	0	0	0	0	0	0	0	0	0	0	0	0	0.454545454545455	0	0	0	0	0	0	0.0952380952380952	0	0	0	0	0	0	0	0	0	0	0	0	0	0	0	0	0	0	0	0	0	6.4	0	0	0	0	0	0	0	0	0	0	0	0	0	0	0	0	0	0	0	0	0	0	0	0	0	0	0	0	0	0	0	0	0	0	0	0	0	0	0	0	0	0	0	0	0	0	0	0	0	0	0	0.375	0	0.142857142857143	10.2628285356696	0	0	0	0.12453300124533	3	0	0	0	0	0	21.0880905691541	0	0.25	5	0	0	0	0	0	653.362831858407	0	0	0	0	1.6	0.263504611330698	0	0.114285714285714	0.274223034734918	0	0	0	0	0.142857142857143	0	0	0	0	0	0	0.0833333333333333	0.9	0	0.222222222222222	0	0	0.0714285714285714	0	0.203458799593082	5.00500500500501	0.0833333333333333	0	0	0.0909090909090909	0	0	0	0	0	0	0	0	0	0.224341389033555	0.224341389033555	0.25	0	0	0	0	0	0	0	0	0	0	0	0.111111111111111	0	0	0	0	0	0	527.572016460905	5.5	439	0	0	0.333333333333333	0	0	0	0	0	0	0	0	0	0	0	0	0	0	0	0	0	0	0	0	0.224341389033555	645.833333333333	15.2	0	0	0	0	0	0	0	0	0	0	0	0	0	0	0	0	0	0	0	0	0	0	0	0	0	0	0	0	0	0	0	0	0	0	0	0	0	0	0	0	0	0	0	0	0	0	0	0	0	0	0	0	0	0	0	0	0	0	0	0	0	0	0	0.0909090909090909	0	0	0	0	0	0	0	1.71428571428571	0	0	0	0	0	0	0	0	0	0	0	0	0	0	0	0	0	0	0	0	0	0	0	0	0	0	0	0	0	0	0	0	0	0	0	0	0	0	0	0	0.0833333333333333	0	0	0.340425531914894	0	0	0	0	0	0	0	0	0	0	0	0	0	0	0	0	0	0	0	0	0	0	0	0	0	0	0	0	0	0	0	0	0	0	0	0	0	0	0	0	0	0	0	0	0	0	0	0	0	0	0	0.1	0	0	0	0	0	0	0	0.111111111111111	0	0	0	0	0	0	0	0	0	0.111111111111111	0	0.25	0	0	0	0.125	4	0	0	0.142857142857143	1.33333333333333	0	0	0	0	0	0	0	0	0	0	0	0	0	0	0	0	0	0	0	0.448682778067109	0	0	0	0.285714285714286	0.285714285714286	0	0	0.142857142857143	0	0	0	0	0	0	0	0	0	0	0	0	1898.5	562.5	0	0	0	0	0	0	0	0	0	0	0	0	0	0	0	0	0	0	0	0	0	0	0	0	0	0	0	0	1.875	0.227272727272727	0	0.333333333333333	9.33333333333333	1.5	0	0	0	0	0	0	0	0	0	0	0	0	0	0	0	0	0	0	0	0	0	0	0	10.2756892230576	6.5	0.125	4.19313850063532	0.125	0	14.321608040201	2.03045685279188	4.35865504358655	0	1.75	3.125	0	0	0	0	0	0	0	0	0	0	0	0	0	0.224341389033555	2.5	7.4	7.17892444907375	157.454545454545	59.2	91.7142857142857	0	136.666666666667	1683.66834170854	7337.33333333333	124.4	0.666666666666667	296.308724832215	2.2	15.8333333333333	42	64.8275862068966	1.57038972323488	1.42857142857143	37.8333333333333	0	29.3887219633956	0	0	0	0	18.1666666666667	9.5	0	0	0	0	0	0	0	0	0.285714285714286	0	0	0	0.714285714285714	0	0	0	0	0	0	0	0	0	86.8571428571429	3558.68005738881	6.42857142857143	1	0	0	0	0	0	2117.2	463.2	415.4	0.25	0.5	0	0	0	0	0	0	0	0	0	0	0	0	0	0	0	0	0.5	0	0	1	0	0	0	0	0	0	0	0	0	0	0	0	0	0	0	0	0	0	0	0	0	0	0	0	0	0	0	0	0	0	0	0	0	0	0	0	0	0	0	0	0	0	0	0	0	0	0	0	0	0	0	0	0	0	0	0	0	0	0	0	0	0	0	0	0	0	0	0	0	0	0	0	0	0	0	0	0	0	0	0	0	0	0	0	0	0	0	0	0	0	0	0	0	0	0	0	0	0	0	0	0	0	0	0	0	0	0	0	0	0	303.636363636364	0	0	0	0	0	0	0	0	0	0	0	0	0	0	0	0	0	0	0	0	0	0	0	0	0	0	0	0	0	0	0	0.142857142857143	0	0	0	0	0	0	0	0	80.1217038539554	10.2	262.030742391192	10.1666666666667	6.77777777777778	9.73084886128364	757.25	0.833333333333333	44.7368421052632	4.8	45.1417004048583	174.6	0.224341389033555	41.2857142857143	22.1428571428571	8.94308943089431	0	0	0	0	0	0	0	0	0.75	0	0	0	0	0	0	0	0	0	0	0.1	0	0	0	0	0	0	0	0	0	0	0	0	0	0	0	0	0	0	0	0	0	0	0	0.166666666666667	0	0	0	0	0	0	0	0	0	0	0	0	0	0	0	0	0	0	0	0	0	0	0	0	0	0	0	0	0	0	0	0.2	0	0	0	0	0	0	0	0	0	0.333333333333333	0	0	0	0	0	0	0	0	0	0	0	0	0	0	0	0	0	0.125	0	0	0	0	0	0	0	0	0	0	0	0	0	0	0	0	0	0	0	0	0	0	0	0	0	0	0	0	0	0	0	0	0	0	0	0	0	0	0.224341389033555	0	0	0	0	0	0	0	0	0	0	0	0	0	0	0	0	0	0	0	2	0.310880829015544	0.916666666666667	0	0	0	0	0	0	0	0	0	0	37.3333333333333	4.9355105587382	0	0	0	0	0	0	0	0	0	0	0	0	0	0	0	0	0	0	0	0	0	0	0	0	0	0	0	0	0	0	0	0	0	0	0	0	0	0	0	0	0	0	0	0	0	0	0	0	0	0	0	0	0	0	0	0	0	0	0	0	0	0	0	0.25	0	0	0	0	0	0	0	0	0	0	0	0	0	0	0	0	0	0	0	8.64661654135338	0	31.625	0	0	10.75	2.875	0.5	249.874371859297	22.625	0	0.125	19.0237797246558	0	0	0	0	0	0	0	0	0.333333333333333	0	0	0	0	0	0	0	0	0	0	3.42857142857143	0	0	0	0.285714285714286	0	0	0	0	0	0	0	0	0	0	0	0	0	0	0	0	0.2	0	0	0	0	0	1.8	0.6	661.25	0.375	12.6	0	0	0	0	0	0	2	0	0	0	0	0	1.4	0.8	0	0	1.2	2.02020202020202	0	2.86396181384248	0	0	0	0.40650406504065	0.223713646532438	0.189393939393939	0	0.471698113207547	0	0	0	0	0.741839762611276	0.46189376443418	0	0	0	0	0	0	0	0	0	0	0.25	0	0	0	0	0.142857142857143	1	0	0	1.66666666666667	0	1.08225108225108	0	0	0	0	0	0	0	0	0	0	0	0	0	0	1.14942528735632	0	3.68188512518409	0	0	0	0.25	0.142857142857143	0.375	0	0	0	0	0	0	0	0	0	0	0	0	0	0	0	0	0	0	0	0	1.83333333333333	4	0	0	0.4	0	0	0	0	0	0	0	0	0	0	0	0	0	0	0	0	0	0	0	0	0	0	0	0	0	0	0	1	0	0	0	0	0	0	0	0	0	0	0	0	0	0	0	0.2	0	0	0	0.166666666666667	0	1	0	0	0.333333333333333	0.166666666666667	0	1.28571428571429	0	0	0	0	0	0.405679513184584	0	0	0	0	0.2	0	0	0.686106346483705	0	0	0	0	0	7.74410774410774	0	1.63339382940109	0	0	0	0	0	0	0	0	0	0	0	0	0	0	0	0	0	0	0	0	0	0.909090909090909	0	0	0	0	0	0	0	0	0	0	2.24341389033555	0	0	0	0	0	0	0	0	0	0	0	0.224341389033555	0	0	0	0	0	0	0	0	0	0	0	0	0	0.336134453781513	0	0.294117647058824	0	0	0	0	0	0	0.166666666666667	0	0	0	0	0	0	0	0	0	0	0	0	0	0	0	0	0	0	0	0	0	0	0	0	0	0	0	0	0	0	0	0	0	0	0	195.333333333333	0	0	0	0	0	0	0	19.5	8127.8	0	2491.83333333333	0	0.142857142857143	0	0	0	0	0	1.25	0	0	0	0	0	0	0.272727272727273	0	0	0	0	0	0	0	0	0	0	0	0	0	0	0	0	0	0	0.224341389033555	0	0	0	0	0	0	0	0	0	0	0	0	0	0	0	0	0	0	0	0	0	0	0	0	0	0	0	0	0	0	0	0	0	0	0	0	0	0	0	0	0	0	0	0	0	0	0	0	0	0	0	0	0	0	0	0	0	0	0	0	0	0	0	0	0	0	0	0	0	0	0	0	0	0	0	0	0	0	0	0	0	0	0	0	0	0	0	0	0	0	0	0	0	0	0	0	0	0	0	0	0	0	0	0	0	0	0	0	0	0	0	0	0	0	0	0	0	0	0	0	0	0	0	0	0	2	0	0	0	0	0	0	0	0	3.85714285714286	0	0	0	0	0	0	0	0	0	0	0	0	0	0	0	0	0	0	0	0	0	0	0	0	0	0	0	0	0	0	0	0	0	0	0	0	0	0	0	0	0	0	0	0	0	0	0	0	0	0	0	0	0	0	0	0	0	0	0	0	0	0	0	0	0	0	0	0	0	0	0	0	0	0	0	0	0	0	0	0	0	0	0	0	0	0	0	0	0	0	0	0	0	0	0	0	0	0	0	0	0	0	0	0	0	0	0	0	0	0	0	0	0	0	0	0	0	0	0	0	0	0	0	0	0	0	0	0	0	0	0	0	0	0	0	0	0	0	0	0	0	0	0	0	0	0	3.2	0	0	0	0	0	0	0	0	0	0	0	0	0	0	0	0	0	0	0	0	0	0	0	0	0	0	0	0	0	0	0	0	0	0	0	0	0	0	0	0	0	0	0	0	0	0	0	0	0	0	0	0	0	0	0	0	0	0	0	0	0	0	0	0	0	0	0	0	0	0	0	0	0	0	0.25	1	0	0	0	0	0	0	0	0	0	0	0	0	0	0	0	0	0	0	0	0	0	0	0.5	0	0	0	0	0	0	0	0	0	0	0	0	0.224341389033555	0	0	0	0	0	0	0	0	0	0	0	0	0	0	0	0	0	0	0	0	0	0	0	0	0	0	0	0	0	0	0	0	0	0	0	0	0	0	0	0	0	0	0	0	0	0	0	0	0	0	0.290909090909091	0.0909090909090909	0	0	0	0.443458980044346	0	0	0.0769230769230769	0	0	0	0	0	0	0	0	0	0.333333333333333	0	0.444444444444444	0	0	0	0	0	0	0	0	0	0	0	0	0	0	0	0	0	0	1.79473111226844	0	0	0	0	0.545454545454545	0	0	0	0	0	0	0	0	0	0	0	0	0.142857142857143	0	0	0	0.571428571428571	0	0.285714285714286	0.224341389033555	2.8023598820059	0	0	0.5	0	0	0	0	0	0	0	0	0	0	0	0	0	0	0	0	0	0	0	0	0	0	0	0	0	0	0	0	0	0	0	0	0	0	0	0	0.103412616339193	0	0	0	0	0	0	0	0	0	0	0	0	0	0	0	0	0	0	0	0	0	0	0	0	14.6666666666667	0	0	0	0.333333333333333	0	0	0	0	0	0	0	0	0	0.142857142857143	0.571428571428571	0	0.142857142857143	0.571428571428571	0	319.2	16.25	15	176	6.2	0	0	0	0	0	0	0	0	0	0	0	0	0	0	0	0	0	0	0	0	0	0	0	0	0.0666666666666667	0	8.0952380952381	0	0	0	0	0	0.897365556134218	0.526315789473684	0	0.371195248700817	0	0	0	1.28571428571429	0	0	0	0	0	0.6	0.142857142857143	0	0	410.2	0	0	0	0	0	0	338.428571428571	0	0	0	0	0	0	0	0	0	0	0	0	0	0	0	0	0	0	0	0	0	0	0	0	0	0	0	0	0	0	0	0	0	0	0	0	0	0	0	0.64	0	0	0	0	0	0	0	0	0	0	0	0	0	0	0	0	0	0	0	0	0	0	0	0	0	0	0	0	0	0	0	0	0	0	0	0	0	0	0	0	0	0	3.6	0	0	0	0	0	0	0	0	0	0	0	0	0	0	0	0	0	0	0	0	0	0	0	0	0	0	0	0	0	0	0	0.512445095168375	0	0	0	0	0	0	0	0	0	0	0	15.2173913043478	1.06666666666667	0	1.57142857142857	0.142857142857143	0	0	0	0.142247510668563	0	0	0.428571428571429	0	0	0	0.222222222222222	0	0	0	0	0	0	0	0	0	0	0	0	0	0	0	0	0	0	0	10.6	0	0	0	0	0	0	0	0	0	0	0	0	0	0	0	0.75	0	0	0	0	0	0	0	0	0	0	0	0	0	0	0	0	0	0	0	0	0	0	0	0	0	0	0	0	0	0	0	0	0	0	0	0	0	0	0	0	0	0	0	0	0	0	0	0.16366612111293	0	0	0	0	0	0	0	0	0	0	0	0	0	0	0	0	0	0	0	0	0	0	0	0	0	0	0	0	0	0	0	0	0	0	0	0	0	0	0	0	0	0	0.333333333333333	0	0	0	2.75	0	0	0	0.25	0.125	0	0.142857142857143	0	0	0	0	0	0.125944584382872	0	0	0	0	0	0	0	0	0	0	0	0	0.666666666666667	0	0	0	0	0	0	0	0	0	0	0	0	0	0	0	0	0	0	0	0	0	0	0	0	0	0	0	0	0	0	0	0	0	0	0	0	0	1.12170694516777	0	0.224341389033555	0	0	0	0	319	10.6666666666667	0.4	0	0	0	0	0	0	0	0	0	0	0.188679245283019	0	0	0	0	0	0	0	0	0	0	0	0	0	0	0	0	0	0	0	0	0	0	0	2.25	2.25	0	14.4	0	0	0	0	0	0	0	0	0	0	0	0	0	0	0	0	0	0	0	0	0	0	0	0	0	0	0	0	0	0	0	0	0	0	0	0.285714285714286	247.925608011445	0	0	0	0	0	0	0.285714285714286	0	0	0	0	0	3	0	0	0	0	0	2	1	0	0	0	0	0	0	0	0	0	0	0	0.631911532385466	0	0	0	0	0	0	0	0	0	0	78.2	0	0	0	0	1.12170694516777	0	0.715307582260372	0.714285714285714	0	0	0.285714285714286	0	0.46875	0	0	0	0	0	0	0	0	0	0	0	0	0	0	0	1	3.57142857142857	14.5714285714286	0	0	0	0	0	0.142857142857143	0	0	0	0	0	0	0	9.75	0	0	0	0	0	0	0	0	0	0	0	0	0	1.5	0	0	0	0	0	0	0	0.857142857142857	0	0.25	12	0	0	0	0	0	0	0	0	0	0	0	0	0	0	0	0	0	0	0	0	0	0	0	0	0	0	0	0	0	0	0	0	0	0	0	0	0	0	0	0	0	0	0	0	0	0	0	0	0	0	0	0	0	0	0	0	0	0	0	0	0	0	0	0	0	0	0	0	0	0	0	0	0	0	0	0	0	0	0	0	0	0	0	0	0	0	0	0	0	0	0.5	0	0	0	11.4782608695652	0	0	0	0	0	0.166666666666667	0	0.166666666666667	0	0.333333333333333	0	0	0	1.57068062827225	0	0	0	0	0.529100529100529	0	0	0	0	0	0	0	0	0	3.3955857385399	0	0	0	0	0	0	0	0	0	0	0	0.382409177820268	0	0	0	0	0	0	21	0	0	0	0	1.58273381294964	0	0	0	0	0	0.25	0	1.5358361774744	0	0.145348837209302	0	0	0	0	0	0	0	0	3.75	0.178571428571429	0	0	0	0	0	0	0	0	0.25706940874036	0	0.246913580246914	0	0	0	0	0	0	0	0.521739130434783	0.255754475703325	0	0	5.25423728813559	0	0	0	0	0.330578512396694	0.25	0	0	0	0	0	0.673024167100664	0	0	0	0	1.50375939849624	5.53571428571429	0	0	0	0	0	0	0	0	0	0	0	0	0	0	0	0	0	0	0	0	0	0	0	0	0	0	0	0	0	0	0	0	0	0	0	0	0	0	0	0	0	0	0	0	0	0	0	0	0	0	0	0	0	0	0	0	0	0	0	0	0	0	0	0	0	0	0	0	0	0	0	0	0	0	0	0	0	0	0	0	0	0	0	0	0	0	0	0	0	0	0	0	0	0	0	0	0	0	0	0	0	0	0	0	0	0	0	0	0	0	0	0	0	0	0	0	0	0	0	0	0	0	0	0	0	0	0	0	0	0	0	0	0	0	0	0	0	0	0	0	0	0	0	0	0	0	0	0	0	0	0	0	0	0	0	0	0	0	0	0	0	0	0	0	0	0.333333333333333	0	0	0	0	0	0	0	0	0	0	0	0	0	0	0	0	0	0	0	0	0	0	0	0	0	0	0	0	0	0	0	0	0	0	0	0	0	0	0	10.4166666666667	20.6666666666667	16.0833333333333	0	0	0	0	0.4	1.2	0.4	0	0	0	0	0	0	0	0	0	0	0	0	0	0	0	0	0	0	0	0	0	0	0	0	0	0	0	0	0	0	0	0	0	0	0	0	0	0	0	0	0	0	0	0	0	0	0	0	0	0	0	0	0	0	0	0	0	0	0	0	0	0	0	0	0	31.4285714285714	0	0	0	0	0	0	0	0	0	0	0	0	0	0	0	0	0	0	0	0	0	0	0	0	0	0	0	0	0	0	0	0	0	0	0	0	0	0	0	0	0	0	0	0	3.14077944646976	0	0	0	0	0	0	0	0	0	0	0	34.5485739111674	0	0	0	0	0	0	0	0	0	0	0	0	0	0	0	0	0	0	0	0	0	0	0	0	0.448682778067109	0	0	0.224341389033555	0.224341389033555	0	0	0	0	0	0	0	0	0	0	0	0	0	0	0	0	0.224341389033555	0	0	0	0	0	0	0	0	0	0	0	0	0.224341389033555	0	0	0	1.12170694516777	0	50.0281297544827	0	0.673024167100664	0	0	0	0	0	0	0	0	0	0	0	0	0	6.05721750390597	6.28155889293953	34.772915300201	4.26248639163754	11.6657522297448	15.0308730652482	0	0.224341389033555	27.8183322401608	0.448682778067109	0	0	0	0	0.897365556134218	0	0	0	0	1837.13163479578	0	0	0	0	0	0	0	0	0	0	0.224341389033555	0	0	0	0	0	0	0	0.673024167100664	0	0	0	0	0	0	0	0.897365556134218	0	0	0	0	0	0	0.673024167100664	0	0	0	0	0	0	0	0	0	0	0	0	6.50590028197308	0	0	0.224341389033555	0.224341389033555	1.12170694516777	0	3.14077944646976	0	0	0	0	0	0	0.897365556134218	0	0	0	0	0	0	0	0	0	0	0	0	0	0	0	0	0	0	0.448682778067109	0	0	10.5440452845771	1.12170694516777	0	0	0	0	0	0	26.4722839059594	0	0	0	0	0	0	0	1.12170694516777	0	0	2.24341389033555	15.4795558433153	150.981754819582	44.8682778067109	2.01907250130199	1831.29875868091	0	0	0	0	0	0	12.1144350078119	0.224341389033555	55.6366644803215	0	2902.9775740942	0	0	0	0	0	0	0	0	0	0	0	0.224341389033555	208.413150412172	2.24341389033555	0	0	0.448682778067109	0	0	0	0	0	0	0	0	0	0	0	0	0	0	0	0	0	0	0.224341389033555	0	0	0	0	0	0	0	0	0.224341389033555	19.7420422349528	0	0	0	0	0	1.34604833420133	0	1088.50441959081	0.448682778067109	0	0	6.50590028197308	14.1335075091139	0.673024167100664	0.673024167100664	0	0	0.224341389033555	0	0	0.448682778067109	0	0	0	0.673024167100664	0	0.224341389033555	0.224341389033555	0.224341389033555	0	0	0	0	0.224341389033555	0	0	0	0	0	0	0	0	0	157.711996490589	6.28155889293953	0	0	0	0	0	0	0	0	0	0	0	0	0	0	0	0	0	0	0	0	0	0	0	0	0	0	0.448682778067109	0	0	0	0	0	0	0	0	0	0	0	0	0	0	0	0.448682778067109	0	0	0.224341389033555	0	0	0	0	0	0	0	0	0	0	0	0	0	0	0	0	1.34604833420133	0	0	0	0	0	0	0.224341389033555	0	0	0	0	0	0	0	0	0	276.164249900306	0	0	0	0	0	2.4677552793691	0	0	0	0	0	0	0	0	0.448682778067109	0	0	0	0	0	0	0	0	0	0	0	0	0	2.69209666840265	0	0	0	0	0	0.673024167100664	0.224341389033555	0	0	0	0	0	0	0	0	0	0.224341389033555	0	0	0	0	0	0	0	0.448682778067109	0	14.3578488981475	0	0	0	0	0	0.224341389033555	0	0	0	0.224341389033555	0.448682778067109	0	0	0	0.448682778067109	0	0	0	0	0	0	0	0	0	0	0	0	0	0	0	0	0	0	0	0	0	0	3.14077944646976	2.01907250130199	0	0	0	2.69209666840265	0	0	0	0	0	0	0	0	0	0	0	0	0	0	0	0	15.7038972323488	0	0	0	0	0	0	0	0.224341389033555	0	0	0	0	0	0	0	0	0	0	0	0	0	0.224341389033555	0	0	0	0	0	0	0	0	0.224341389033555	0	0	0	0	0	0.224341389033555	0	0	0	0.224341389033555	0	0	0	0	0	0	0	0	0	0.2	0	0	0.142857142857143	0	0	0	0	0	0	0	0	0	0	0	0	0	0	0.5	0	0	0	0	0	0	0	0	0	0	0	0	0	0	0	0	0	0	0	0	0	0	0	0	0	0	0	0	0	0	0	0	0	0	0	0	0	0	0	0	0	0	0	0	0.1	0	0	0	0	0	0	0	0	0	0	0	0	14.75	0	0.529100529100529	0.441014332965821	0	0.444444444444444	0	0	0	0	0	0.125	0	0	0	0	0	0	0	0	0	0	0	0	0	0	0.5	0	0	0	0	0	0	0	0	0	0.142857142857143	0	0	0	0.224341389033555	0	0	0	0	0	0	0	1.26404494382022	0.224341389033555	2.5297619047619	0.428571428571429	0	0	0	0.142857142857143	0	0	0	0	0	0	0	0	0	0	0
0	1	0	0	0	5	0	1	1	0	0	0	6	1	0	0	0	1	1	0	3	0	0	0	2	0	0	0	2	3	0	0	0	1	0	0	0	0	0	0	0	1	0	0	1	1	0	0	0	0	1	0	0	0	2	0	0	0	0	0	0	0	3	0	2	1	1	0	0	1	0	1	0	0	0	0	0	1	0	2	0	1	0	1	0	1	2	0	0	1	0	0	1	0	0	0	0	0	0	2	5	0	21	2	2	0	1	0	2	1	0	0	2	1	0	0	2	0	0	0	0	0	0	0	2	0	1	0	0	0	0	102	0	0	0	0	0	0	2	0	0	0	0	0	1	0	0	0	0	0	0	1	7	0	0	1	0	0	0	0	1	0	0	2	0	0	1	0	1	2	0	3	0	0	2	0	0	7	119	1	1	1	0	50	1	3	1	1	0	1	1	3	0	0	0	0	4	1	5	0	1	1	0	5	0	0	56	0	0	0	0	0	0	1	0	1	2	0	1	0	0	63	0	1	5	1	0	0	0	2	0	1	0	1	0	0	0	1	1	0	0	0	0	0	0	3	144	1	3	2	3	42	18	27	29	28	34	0	0	4	813	185	36	3	38	0	0	0	0	0	0	5	2	3	0	0	0	2	0	0	0	0	2	0	0	0	1	0	0	0	0	1	0	1	1	0	0	0	1	0	0	94	0	3	0	0	0	0	1	0	0	0	3	1	0	0	1	0	0	0	1	0	0	0	0	0	6	5	0	0	0	0	0	1	0	0	1	0	0	0	1	0	0	1	0	0	0	0	0	0	0	2	0	2	0	0	0	0	1	0	2	2	0	3	0	0	0	0	0	1	0	0	0	0	0	4	0	0	0	0	1	1	0	0	4	3	1	2	0	0	0	1	0	0	0	0	0	4	0	7	1	0	1	0	0	0	2	0	0	0	3	1	1	0	0	3	1	0	0	0	1	0	0	0	0	2	0	0	0	10	35	10	0	9	33	7	22	3640	2	4	2	3	9	4	11	40	26	0	18	6	2	4	0	0	202	1361	221	17	1	1	2	2	0	0	0	0	0	0	2	2	0	0	0	0	2	16	12	0	0	0	2	0	1	0	4	1	0	0	1	1	0	4	8	4	3	5	0	1	0	2	0	0	0	0	2	2	0	0	0	2	0	0	0	0	0	3	1197	30	21570	114	64	395	1060	434	296	114	104	460	0	0	0	0	1	0	0	0	0	0	0	0	0	0	0	0	0	0	0	0	0	0	0	1	0	0	0	1	4	0	1	0	1	0	3	0	1	0	0	0	0	0	0	1	0	0	0	0	0	0	0	0	0	0	1	0	0	0	0	0	0	0	3	4	0	2	5	2	5	1	1	0	0	0	0	0	0	0	0	0	0	0	1	1	0	0	0	0	0	5	0	0	0	0	0	0	0	0	1	1	0	0	0	0	0	1	0	0	6	213	95	13	18	19	16	9	0	0	0	0	0	2	4	4	0	0	0	0	0	1	1	0	0	0	0	0	1	5	1	1	1	1	3	1	0	0	0	0	0	1	0	0	0	1	0	0	0	0	0	0	0	11	0	0	0	0	0	0	0	0	2	0	0	1	0	0	0	0	2	0	0	0	0	0	0	0	0	0	0	1	0	0	0	0	0	0	0	2	7	0	2	0	1	0	2	0	0	0	0	1	0	0	0	0	0	0	0	0	1	0	1	0	0	1	0	0	26	0	0	0	2	0	0	0	0	0	0	0	0	0	0	0	0	0	0	0	0	0	0	0	0	0	1	1	10	1	2	1	0	0	1	1	1	2	0	0	4	6	0	0	0	1	0	1	1	0	2	0	0	1	0	0	2	0	0	3	1	1	0	0	0	0	1	0	1	2	6	2	0	1	0	1	1	36	3	0	0	1	0	0	0	0	0	0	0	0	3	0	0	0	0	0	0	0	0	8	5	0	0	0	0	0	0	0	0	0	0	0	0	0	0	0	0	0	0	0	0	0	0	0	0	0	0	1	1	1	0	0	0	0	3	2	1	0	2	2	0	0	0	0	0	0	0	0	1	0	1	2	5	0	3	0	4	0	2	1	0	0	0	1	1	0	0	0	295	0	0	0	0	0	2218	6	1	4	1	8	11	5	18	6	11	3	4	1	0	0	0	16	8	4	1	9	2	4	1	5	0	0	2	6	34	6	6	0	13	2	4	9	0	4	0	7	0	5	0	0	12	7	4	3	1	2	3	0	0	0	0	0	1	0	1	0	2	1	0	483	19	1242	1	0	0	0	0	0	0	1	0	0	0	2	0	0	1	1	0	1	0	0	3	3	3	100	311	25	0	1	0	48	0	0	1	0	1	0	0	0	0	0	0	1	0	13	0	0	0	3	0	0	0	0	0	0	0	0	0	0	0	0	0	0	0	0	0	0	1	0	0	1	0	2	1	0	0	0	0	0	0	1	1	0	1	0	0	0	0	4	6	1	0	0	0	0	0	1	0	1	0	0	0	0	0	0	0	1	0	0	0	0	0	0	0	1	0	0	0	0	0	1	0	0	0	1	3	0	0	1	0	0	0	2	0	0	0	0	0	0	7	1	0	0	1	1	4	0	5	0	0	2	0	0	1	0	1	3	0	0	0	0	0	0	0	0	0	0	1	0	2	0	0	0	4	0	0	1	1	0	1	0	0	0	0	1	2	0	0	0	0	1	1	1	0	2	0	0	0	0	0	1	2	0	2	2	0	0	2	0	2	2	0	0	2	1	0	0	1	0	8	6	2	15	6	1	0	0	0	0	0	0	0	0	0	0	0	0	0	0	0	0	0	3	0	0	0	0	0	0	0	0	0	0	0	0	0	1	0	0	0	0	0	2	5	215	544	0	0	0	0	0	0	2	0	1	0	0	0	0	0	0	0	1	0	0	0	9	0	1	0	0	0	0	0	0	0	2	70	78	21	0	2	0	0	0	0	0	0	1	0	13	0	0	0	2	2	0	0	0	0	1	0	1	6	0	2	1	0	0	5	1	5	0	1	2	0	0	0	0	0	0	0	0	0	0	0	0	0	0	19	66	84	731	118	43	150	8995	1593	229	1	6	27	0	12	4	103	2	2	17	0	2	2	0	0	4	8	5	0	0	0	1	1	0	0	0	0	0	0	0	0	0	1	2	1	0	0	1	0	0	30	4631	31	12	0	8	2	0	1	7740	480	285	38	0	0	1	2	0	0	0	1	1	1	0	1	3	11	0	0	6	15	2	0	0	2	0	0	0	0	0	0	0	0	1	1	2	0	0	3	1	2	5	1	7	0	0	2	0	1	0	0	0	0	0	0	0	0	1	0	4	0	0	3	0	0	1	0	0	0	0	1	0	0	1	0	0	0	0	3	0	0	0	0	1	0	0	0	1	0	0	1	0	1	0	0	0	0	1	1	0	0	0	0	0	0	0	0	1	0	0	0	0	0	0	0	0	0	0	0	0	1	0	1	0	1	0	0	0	0	0	1	0	0	0	1532	1	3	0	0	1	0	1	0	3	0	0	0	0	0	0	0	0	0	0	0	0	0	0	0	0	0	0	1	0	0	1	0	0	1	0	0	0	0	1	4	10	3	28	18	205	14	432	14	13	1	16	22	2	479	269	1	0	0	0	1	1	1	1	0	2	3	1	1	0	0	2	1	0	7	0	0	0	1	1	0	0	0	2	0	0	1	0	0	2	0	0	0	1	0	0	0	0	0	0	0	0	1	0	2	0	0	2	2	1	0	0	0	0	0	0	1	0	0	2	0	0	27	46	2	1	1	0	1	0	0	0	1	1	0	0	0	1	1	0	0	1	0	0	0	1	43	0	1	2	0	2	4	0	2	4	0	2	0	0	3	1	0	0	0	2	1	1	0	0	0	0	0	0	0	0	0	0	0	0	1	0	0	0	2	0	0	1	0	3	0	3	0	0	0	0	0	0	0	0	0	0	3	0	0	1	0	0	0	2	0	0	0	0	0	0	0	0	0	17	0	6	1	1	2	0	0	0	0	0	1	0	221	34	1	0	0	0	0	0	0	0	0	0	0	0	0	0	0	0	0	0	0	0	0	1	0	0	0	0	0	0	0	0	0	1	2	0	0	1	0	0	0	0	0	0	1	0	0	1	3	1	0	0	3	0	0	0	0	1	1	1	1	0	0	0	0	0	1	1	0	0	0	0	1	1	1	0	3	0	1	0	0	0	0	1	0	1	0	0	2	2	0	5	0	9	1	0	0	2	1	0	2	0	0	0	1	0	0	0	0	1	0	0	0	1	0	1	0	2	0	0	1	1	5	1	0	1	0	1	0	0	0	0	0	0	0	1	1	0	0	1	0	0	0	1	31	11	84	23	36	0	0	0	0	0	0	29	27	37	0	0	0	2	1	0	0	1	2	0	3	0	0	0	0	2	0	0	1	1	3	0	0	1	0	0	0	0	0	0	0	0	0	0	0	2	0	0	0	0	0	0	0	0	2	0	0	4	0	0	0	0	0	1	0	0	0	0	1	0	0	2	0	3	6	1	0	9	0	0	2	0	0	1	0	0	0	4	0	2	0	3	0	0	0	0	0	1	4	3	0	0	0	2	0	1	0	1	9	0	1	0	0	2	0	1	0	1	0	0	1	2	1	1	1	2	0	2	2	1	2	0	0	0	0	3	0	0	0	0	0	0	0	0	0	2	0	0	0	0	0	0	0	0	0	0	0	1	1	0	2	0	2	0	1	0	1	0	4	0	0	0	0	0	5	3	0	0	1	8	0	1	8	0	0	4	0	0	2	0	15	0	0	0	0	0	0	0	0	0	0	1	2	0	0	0	0	3	0	0	0	0	1	0	0	0	0	0	2	0	1	0	0	0	1	5	2	1	0	0	5	0	0	1	0	0	0	0	2	0	2	1	0	5	3	0	0	0	2	0	0	0	1	0	1	0	0	3	0	1	0	1	1	0	0	0	0	0	0	0	0	0	0	0	0	0	0	0	0	0	0	1	0	0	1	0	48	0	0	1	0	0	0	0	44	7980	2	10140	214	2	3	3	0	0	1	3	0	0	0	4	1	0	1	0	0	1	0	1	0	0	0	2	0	0	0	0	0	0	1	1	0	0	1	0	0	1	0	0	0	0	0	0	0	1	0	0	0	0	0	0	1	0	0	0	0	1	0	0	0	1	0	0	1	0	0	0	1	4	0	0	0	0	0	0	0	0	0	0	0	0	0	0	0	0	0	1	0	0	0	0	0	0	0	1	2	0	0	0	0	1	0	0	0	0	1	2	0	0	0	1	0	5	0	0	0	0	0	0	2	0	0	0	0	0	0	0	0	1	0	0	0	0	0	0	0	0	0	0	0	4	0	0	0	0	0	0	3	0	0	0	0	0	0	1	0	0	0	7	0	0	0	0	0	0	0	0	5	0	0	0	1	0	0	0	0	0	0	0	0	0	0	0	0	0	0	1	1	2	7	4	1	0	0	0	1	0	0	0	0	0	2	0	0	0	0	0	0	1	0	0	1	0	0	0	0	0	0	0	0	1	0	0	0	0	1	0	0	0	1	3	0	0	0	0	0	0	0	0	0	0	0	0	0	0	0	1	0	0	0	0	1	0	2	0	0	0	1	0	0	0	1	0	1	2	2	1	0	1	1	0	0	0	0	1	3	0	1	0	0	0	0	0	0	0	0	0	2	2	2	0	1	0	0	1	0	4	1	0	0	2	0	0	0	0	2	0	2	2	0	0	1	0	0	4	1	0	0	0	0	0	0	0	0	1	1	0	0	0	1	0	0	0	0	0	0	0	0	0	0	0	0	0	1	0	1	0	0	1	2	0	0	0	2	2	0	0	0	0	0	0	0	0	1	0	0	0	0	3	2	0	0	0	2	0	0	0	1	1	0	0	0	0	0	0	1	0	0	0	1	50	1	0	1	0	0	0	0	0	0	0	0	0	2	4	1	0	0	3	0	1	1	2	1	0	0	0	14	89	22	0	0	0	0	3	0	7	0	0	2	0	0	0	0	0	0	0	0	1	0	0	0	6	0	1	6	2	4	1	4	2	1	3	0	1	1	0	3	0	0	0	0	0	0	0	2	0	0	0	0	0	1	0	3	0	0	2	0	0	0	0	2	5	0	0	0	1	0	0	0	1	2	0	3	0	0	3	1	1	0	0	0	2	0	1	2	0	0	0	1	0	1	3	0	1	0	3	0	0	0	0	0	0	2	0	2	0	0	0	0	0	1	0	0	0	0	0	0	0	0	1	2	91	2	1	31	10	0	0	0	0	0	0	0	0	0	0	0	0	0	0	11	1	0	0	0	0	0	0	0	0	0	1	0	2	1	29	0	0	3	2	0	0	0	0	3	0	0	0	0	0	1	19	0	0	0	0	1	0	0	0	0	1	0	56	56	0	12	0	0	1	1	1	0	1	0	0	0	2	0	0	0	0	0	0	0	0	2138	0	1	1	1	0	0	0	0	1	0	0	0	0	1	0	0	0	0	0	0	0	0	0	0	0	0	1	3	1	0	44	3	0	6	0	0	0	4	1	2	0	1	0	0	0	0	0	0	1	2	4	0	0	1080	1	0	0	10	337	1	10662	3	1	0	1	1	0	0	1	0	0	0	1	1	0	0	0	0	0	1	0	0	0	0	0	0	3	0	2	0	0	0	0	0	0	2	0	1	1	1	1	6	0	0	0	0	1	2	0	0	0	0	0	0	1	1	0	1	0	2	1	0	0	0	0	1	0	0	2	0	0	0	0	0	0	0	0	0	0	0	0	0	0	70	0	0	2	0	0	0	1	1	0	1	2	0	0	0	0	4	0	3	0	0	0	0	0	3	1	0	0	1	0	0	0	3	0	0	0	1	1	1	0	0	0	0	0	111	0	0	1	1	0	0	1	1	0	0	0	1	0	0	1	0	0	0	0	0	0	0	0	0	0	0	0	0	0	0	0	1	0	0	23	1	0	4	0	0	1	2	0	0	1	0	0	0	0	1	0	1	0	0	1	0	0	0	0	0	0	0	0	0	0	0	0	0	0	0	1	0	0	0	0	0	0	0	0	0	0	0	0	0	0	0	0	0	0	0	0	0	0	0	0	0	0	0	0	0	0	0	0	0	0	0	0	0	0	0	0	0	0	0	1	1	0	0	0	52	0	0	0	0	0	0	1	2	1	0	0	0	0	0	0	0	0	0	0	0	0	2	0	0	0	33	0	0	0	0	0	1	0	0	0	0	0	1	0	0	13	0	0	0	0	0	0	0	2	0	0	2	0	1	0	0	0	0	0	0	0	0	0	0	0	0	0	0	1	0	0	0	0	0	0	0	0	0	1	0	0	1	0	3	0	0	1	0	0	4	5	3	0	0	1	0	90	102	91	1	0	0	0	0	0	0	1	0	0	2	1	0	0	0	1	0	0	0	0	0	0	0	1	0	0	0	0	0	0	0	1	5	4	3	3	1	45	0	0	0	0	1	16	2	0	0	0	3	1	0	0	0	1	0	0	0	0	0	0	0	0	0	0	0	1	0	0	0	0	0	1	0	1	24	0	0	0	0	0	6	0	0	0	0	1	2	3	0	2	0	2	3	0	0	0	0	0	1	0	0	0	0	1	0	0	2	2	0	3	0	0	0	0	1	0	0	213	0	0	0	1	4	0	0	0	1	0	0	0	0	0	0	0	1	2	2	0	0	0	0	0	0	0	0	0	5	15	10	5	3	0	0	0	1	0	0	0	0	0	1	1	49	0	1	0	0	0	1	1	0	1	0	0	0	0	8	0	0	0	0	0	0	0	0	1	1	3	0	0	0	0	0	0	1	0	0	0	0	0	0	2	1	0	0	0	1	0	0	0	0	0	0	0	0	0	0	2	0	0	0	1	0	0	0	1	0	0	0	1	0	0	0	1	0	0	0	1	0	0	0	0	0	0	0	0	0	0	0	0	0	0	0	2	1	0	0	0	0	0	0	0	0	0	0	0	0	0	3	1	0	1	0	0	0	8	1	0	0	0	0	2	2	0	0	0	2	0	0	2	2	1	0	0	0	0	2	1	1	0	2	3	1	0	1	0	0	0	0	0	0	10	1	0	0	1	5	0	0	1	0	2	2	0	0	0	0	0	1	0	15	0	0	0	20	4	0	4	2	2	4	1	1	1	5	2	1	1	2	0	0	2	2	0	0	0	3	0	1	1	0	1	3	0	0	0	2	1	0	0	1	0	3	0	1	1	3	2	4	1	0	0	0	4	0	0	0	1	1	0	0	0	1	0	0	23	3	0	2	1	0	1	0	0	0	1	0	1	1	0	0	0	0	0	0	0	1	2	0	0	3	0	1	1	0	0	0	0	0	0	0	1	0	0	0	0	1	0	0	1	2	0	0	0	1	0	0	1	0	0	0	1	0	0	1	0	0	0	0	0	0	0	0	0	0	0	1	0	0	0	0	0	3	0	0	0	1	1	0	0	1	0	0	0	2	0	0	0	0	0	0	0	1	0	0	0	0	0	2	0	0	0	0	0	0	1	0	0	1	0	0	0	0	1	3	0	0	0	0	0	0	0	0	0	1	0	1	0	0	0	28	1	2	1	1	0	1	0	0	0	1	0	0	0	0	1	0	0	0	0	0	0	0	0	0	1	0	0	0	0	6	0	0	0	0	0	1	6	0	0	0	0	0	0	0	0	0	2	0	0	1	0	0	0	0	0	0	0	0	0	0	1	1	9	0	0	0	0	1	0	0	0	8	24	10	1	1	0	0	2	3	0	0	0	0	0	0	0	0	0	0	0	1	2	0	1	1	0	3	0	1	1	2	0	1	0	0	4	0	1	0	0	0	3	0	2	0	3	0	0	0	0	38	0	0	2	0	0	0	0	0	0	0	0	0	0	1	0	0	0	0	0	0	0	0	0	1	587	2	0	0	1	0	0	0	1	0	1	0	0	1	2	2	0	2	0	0	0	0	0	0	0	1	0	0	0	3	0	2	0	0	0	2	4	2	0	0	3	1	0	0	0	15	2	7	2	0	1	5	0	0	0	0	5	4	0	0	0	11	1	3	0	0	0	0	6	1	1	5	3	0	1	1	0	0	0	0	0	0	1	0	3	0	0	0	0	3	1	3	1	82	69	1	8	0	0	1	0	3	0	2	0	0	0	1	1	4	1	0	0	0	7	0	0	0	0	4	0	1	23	0	4	2	1	1	0	0	0	7	2	1	0	22	0	0	30	49	97	667	41	1304	380	457	3330	0	125	0	0	0	0	2	0	10	0	961	0	0	1	0	0	1	4	13	1	3	2	2	0	4	1	8	2	28	0	0	1	0	9	1	1	4	0	0	3	3	0	0	0	9	0	0	0	0	0	0	0	0	0	7	0	0	38	0	2	14	7	73	0	46	0	2	0	0	0	0	7	14	33	35	2	1	2	0	3	1	1	1	0	1	0	1	0	1	0	0	1	0	5	1	1	0	0	0	0	1	5	0	1	0	0	0	0	22	44	0	0	5	140	6790	13	17	778	4	0	0	0	4	0	531	3	648	0	904	0	15	0	0	11	5	12	2	1	0	17	6	245	58	0	2	0	1	2	1	0	0	0	0	29	0	4	0	0	0	0	2	0	0	0	1	1	0	0	5	0	0	4	0	1	9	3	0	0	0	0	5	24	1849	5	0	0	12	85	1	1	0	0	2	0	0	0	1	2	1	0	0	1	0	0	1	0	1	0	2	0	0	0	0	0	0	0	0	0	70	61	0	1	0	0	1	1	0	2	2	1	0	1	8	3	1	1	3	8	0	0	2	2	2	0	0	0	0	1	1	1	0	0	2	2	3	0	0	1	0	4	3	0	1	0	0	0	0	1	2	0	0	0	0	0	0	3	1	0	1	3	0	0	38	0	1	3	24	0	1	143	0	1	0	2	0	23	0	0	1	282	0	0	0	1	0	8	4	0	1492	0	0	0	0	1	0	1	0	1	0	0	0	0	1	2	0	0	0	0	2	4	0	4	2	0	49	17	0	1	1	0	0	0	0	0	0	0	4	0	0	3	0	0	0	2	0	38	0	0	0	0	2	9	1	1	0	0	35	0	0	0	2	2	1	1	0	3	0	0	0	0	1	1	0	0	0	2	0	0	0	0	0	0	1	0	6	0	7	1	30	29	0	0	0	1	0	0	0	1	0	0	0	0	0	0	1	10	2	0	0	0	2	1	5	1	0	2	0	0	1	0	0	0	9	3	0	0	14	1	3	1	2	0	1	0	5	2	0	0	2	0	2	0	3	0	0	0	0	0	0	2	0	7	0	0	3	2	1	4	0	1	2	1	0	0	0	0	0	0	0	1	0	0	0	0	0	0	0	0	10	4	2	0	0	0	0	0	0	3	0	0	0	0	0	1	0	0	0	0	0	0	0	0	0	0	0	0	1	0	0	1	0	0	0	0	0	0	0	0	0	0	0	0	4	0	1	5	0	1	0	2	0	0	64	0	0	0	0	0	0	2	0	0	0	0	1	0	0	0	0	2	0	0	0	0	1	0	0	0	15	1	0	0	0	0	1	0	0	0	0	0	0	10	0	0	0	0	3	2	0	0	0	0	0	0	0	0	0	2	0	0	0	0	0	0	0	0	1	0	0
0	0	0	0	2	0	0	0	0	0	0	0	0	0	0	0	0	0	0	0	0	0	0	0	0	0	0	0	0	0	0	0	0	0	0	0	2	0	0	0	0	0	0	0	0	0	0	0	0	0	0	0	0	0	0	0	0	3	0	0	0	0	0	0	0	0	0	0	0	0	0	0	0	0	0	0	0	0	0	0	0	0	0	0	0	0	0	0	0	0	0	0	0	0	0	0	0	0	0	0	0	0	0	0	0	0	0	0	0	0	0	0	0	0	0	0	0	0	0	0	2	0	0	0	2	0	0	0	0	0	0	242	1	0	1	0	0	0	0	0	0	0	0	0	0	0	0	0	0	0	0	0	0	0	0	0	0	0	0	0	0	0	0	0	0	0	0	0	0	0	0	0	0	0	0	0	0	0	0	0	0	0	0	0	0	0	0	0	0	0	0	0	0	0	0	0	0	0	0	0	0	0	0	0	0	0	0	0	0	0	0	0	0	0	0	0	0	1	0	0	0	0	0	0	0	0	0	0	0	0	0	0	0	0	0	0	0	0	0	0	0	0	0	0	0	0	14	0	0	0	0	0	2	1	0	1	66	0	0	2	2432	553	24	0	0	0	0	0	0	0	0	0	0	0	0	0	0	0	0	0	1	0	0	0	0	0	0	0	0	0	0	0	0	0	0	0	0	0	0	0	0	2	0	0	0	0	0	0	0	0	0	0	0	0	0	0	0	0	0	0	0	0	0	0	0	0	0	1	0	0	8	0	0	0	0	0	0	0	0	0	0	0	0	0	0	0	0	0	0	0	0	0	0	0	0	0	0	0	0	0	0	0	4	0	0	0	0	0	0	0	0	0	0	0	0	39	22	132	21	0	2	0	0	3	347	1	0	0	0	81	81	0	0	74	0	0	0	38	0	1	6	8	6	43	11	0	0	1	13	0	0	14	1	0	0	12	0	0	6	0	160	0	215	0	1	0	278	0	0	0	0	0	0	0	0	0	0	48	0	0	0	0	0	0	0	1	0	0	0	0	0	0	0	1	0	0	0	0	0	0	0	0	0	0	0	0	0	0	0	0	0	0	0	0	0	0	0	0	0	0	0	0	0	0	0	0	0	0	0	0	0	0	0	0	0	0	0	0	0	0	0	0	0	0	0	0	0	0	0	0	0	0	0	0	0	0	7511	0	14064	338	13527	31937	9297	6	216	124	1321	5421	0	0	0	0	0	0	0	0	0	0	0	0	0	0	0	0	0	0	0	0	0	0	0	0	0	0	0	0	0	0	0	0	0	0	0	0	0	0	0	0	0	0	0	0	0	0	0	0	0	0	0	0	0	0	0	0	0	0	0	0	0	4	0	0	0	0	0	0	0	0	1	0	0	0	0	0	0	0	0	0	0	0	1	0	0	0	0	0	0	1	0	0	0	0	0	0	0	0	0	0	0	0	0	0	0	0	0	0	0	0	0	0	22	5	106	0	0	0	0	0	0	1	0	0	0	0	0	0	0	0	0	0	0	0	1	0	0	0	0	0	0	0	0	0	0	0	0	0	0	0	0	0	0	0	0	0	0	0	0	0	0	0	0	0	0	0	0	0	0	0	0	0	0	0	0	0	0	0	0	0	0	0	0	0	2	5	0	0	0	0	0	0	0	0	0	0	5	3	2	0	0	0	0	0	4	0	19	0	0	0	1	0	0	0	0	0	0	9	0	0	0	0	0	0	0	0	0	8	3	0	0	0	0	0	10	0	0	0	83	0	0	2	0	0	0	0	0	0	0	0	0	0	0	0	0	0	0	0	0	0	0	0	7	0	0	0	0	0	0	0	0	0	0	0	6	0	0	0	0	0	0	0	0	0	0	0	0	0	0	0	0	0	0	0	0	0	4	0	0	0	0	0	0	0	2	0	0	0	0	0	0	0	0	0	0	0	0	0	0	0	0	0	0	0	0	12	0	0	0	0	0	0	0	0	0	0	0	0	0	0	0	0	0	0	0	0	0	0	0	0	0	0	0	0	0	0	0	0	0	0	0	0	0	0	0	0	0	0	0	0	0	0	0	0	0	0	0	5	0	0	438	2	0	0	7	81	0	0	0	0	0	421	0	11	27	0	0	0	0	0	3852	0	0	0	0	41	10	2	8	9	0	0	0	0	1	0	0	0	0	0	0	1	19	0	0	0	0	15	0	2	321	0	1	0	0	0	1	0	0	0	0	0	1	2	11	3	2	0	0	0	0	1	1	0	0	0	0	0	5	0	0	0	0	0	0	0	0	2	0	0	0	0	0	0	0	0	0	0	0	0	0	0	0	0	1	0	0	0	0	0	0	1	904	26	0	0	0	0	0	0	0	0	0	0	0	0	0	0	0	0	0	0	0	0	0	0	0	0	0	0	0	0	0	0	0	0	0	0	0	0	0	0	0	0	0	0	0	0	0	0	0	0	0	0	0	0	0	0	0	0	0	0	0	0	0	0	1	3	0	0	0	0	0	0	0	51	0	0	0	0	0	0	0	0	0	0	0	0	0	0	0	0	0	0	0	0	0	0	0	0	0	0	0	0	0	0	0	0	0	0	0	0	0	0	0	0	0	0	0	11	4	0	0	0	0	0	0	0	0	0	0	0	0	0	0	0	0	0	0	0	0	0	0	0	0	0	0	0	0	0	0	0	0	0	0	0	1	0	0	0	0	0	0	0	0	0	0	0	0	0	0	0	0	0	0	0	0	0	0	0	0	0	0	0	0	0	0	0	0	3	0	0	0	0	0	1	0	0	0	0	0	0	1	0	0	0	0	0	0	0	0	0	0	0	0	0	0	0	0	0	0	0	0	0	6	8	0	0	12	0	0	0	0	0	0	0	0	0	0	2	0	418	25480	0	0	0	0	0	0	0	0	0	0	0	0	0	0	0	0	0	0	0	0	0	0	0	0	0	0	0	0	61	4	0	0	1	0	0	0	0	0	0	0	0	0	0	0	0	0	0	0	0	0	0	0	0	0	0	0	0	239	193	1	147	0	4	472	89	159	1	69	92	0	0	0	0	1	0	0	0	0	0	0	1	0	0	2	42	2	7	41	213	0	85	8517	7698	187	0	282	1	27	39	5	8	3	19	0	2	0	0	0	0	14	4	0	0	0	0	0	0	0	0	7	0	0	0	14	0	0	0	0	0	0	0	0	0	2130	86592	161	11	0	0	0	0	0	4500	1137	998	7	0	0	0	0	0	0	0	0	0	0	0	0	2	0	0	0	0	1	0	0	0	0	0	0	0	0	0	0	0	0	0	0	0	0	0	0	0	0	1	0	1	0	0	1	0	0	0	0	0	0	0	0	0	0	0	0	0	0	0	0	0	0	0	0	0	0	0	0	0	0	0	0	0	0	0	0	0	0	0	0	0	0	0	0	0	0	0	0	0	0	0	0	0	0	0	0	0	0	0	0	0	0	0	0	0	0	0	0	0	0	0	0	0	0	0	0	0	0	0	0	0	0	0	0	0	0	0	0	0	0	0	73	0	0	0	0	0	0	0	0	0	0	0	0	0	0	0	0	0	0	0	0	0	0	0	0	0	0	0	0	0	0	0	0	0	0	0	0	0	0	1	0	6	1	38	0	0	0	18	0	1	0	0	10	0	0	0	0	0	0	0	0	0	0	0	0	0	0	4	0	0	0	0	0	0	16	1	3	0	0	0	0	0	0	0	0	0	0	0	0	0	0	0	0	0	0	0	0	0	0	0	9	0	0	0	0	0	0	0	0	0	0	0	0	0	0	0	0	0	0	0	0	0	0	0	0	0	0	0	0	0	0	0	2	4	0	0	0	0	0	0	0	6	3	0	1	0	0	0	0	0	0	0	0	0	0	0	0	0	0	0	1	0	1	0	0	0	0	0	0	0	0	0	0	0	0	0	0	0	0	0	0	0	0	0	0	0	0	0	0	0	0	0	0	0	0	0	0	0	0	0	0	0	0	0	0	0	0	0	0	0	0	0	0	0	0	0	0	0	0	8	9	25	4	0	0	0	0	0	0	0	0	0	2	40	0	0	0	0	0	0	0	0	0	0	0	0	0	0	0	0	0	0	0	0	0	0	0	0	0	0	0	0	0	0	0	4	0	0	0	0	0	0	0	0	0	0	0	0	0	0	0	1	0	0	0	0	0	0	1	0	0	0	0	0	0	0	0	2	0	0	0	0	0	0	0	0	0	1	0	0	0	0	0	0	0	0	0	194	0	895	0	2	287	110	29	6933	743	0	3	593	0	0	0	0	0	0	0	0	0	0	0	0	0	0	0	0	0	0	0	85	1	0	0	0	0	0	0	0	0	0	0	0	0	0	0	0	0	0	0	0	3	0	0	0	0	0	0	1	27	5	11	0	0	0	0	0	0	51	2	1	0	0	2	4	9	1	0	10	26	0	5	0	0	0	14	4	2	0	2	0	0	0	1	10	3	0	0	0	0	0	0	0	0	0	0	5	3	1	0	0	0	1	0	0	20	0	4	0	0	0	0	0	0	0	0	0	0	0	0	2	0	7	0	75	0	0	0	3	3	24	1	0	0	1	0	0	0	0	0	0	0	0	0	0	0	0	0	0	0	0	65	32	0	0	0	0	0	0	0	0	0	0	0	0	0	0	0	0	0	0	0	0	0	0	0	0	0	0	0	0	0	0	4	0	0	0	0	0	0	0	0	0	0	0	0	1	0	0	0	1	5	1	0	0	0	0	0	0	4	0	22	0	0	0	0	0	10	0	0	1	0	0	0	0	5	0	0	0	0	0	119	0	13	0	0	0	0	0	0	0	0	0	0	0	0	0	0	0	0	0	0	0	0	0	29	0	2	0	0	0	0	0	1	0	4	31	0	0	0	0	0	0	0	0	0	0	0	1	0	0	0	0	0	0	0	0	0	0	0	0	0	3	0	11	1	0	0	0	0	0	2	0	0	0	0	0	0	0	0	0	0	1	0	0	0	0	0	0	0	0	0	0	0	0	0	0	0	0	0	0	0	0	0	0	0	0	210	0	0	0	0	0	0	0	0	34831	0	14	0	0	0	0	0	0	0	8	0	0	0	0	0	0	13	0	0	0	0	0	0	0	0	0	0	0	0	0	0	0	0	0	0	5	2	0	1	0	0	0	0	0	0	0	0	0	0	0	0	0	0	0	0	0	0	0	0	0	0	0	0	0	0	0	0	0	0	0	0	0	0	0	0	0	0	0	0	0	0	0	0	0	0	0	0	0	0	0	0	2	0	0	0	0	0	0	0	0	0	0	0	0	0	0	0	0	0	0	0	0	0	0	0	0	0	0	0	0	0	0	0	0	0	0	0	0	0	0	0	0	0	0	0	0	0	0	0	0	0	0	0	0	1	1	0	0	1	0	0	1	0	0	1	0	0	0	0	0	0	0	0	0	0	0	0	0	0	0	125	0	0	0	0	0	0	0	0	0	0	0	0	0	0	0	0	0	0	0	0	0	0	0	0	0	0	0	0	0	0	0	0	0	0	0	0	0	0	0	0	0	0	0	0	0	0	0	0	0	0	0	0	0	0	0	0	0	0	0	0	0	0	0	0	0	0	0	0	0	0	0	0	0	0	0	0	0	0	0	0	0	0	0	0	0	0	1	0	1	2	0	0	0	0	0	0	0	0	0	0	0	0	0	0	0	0	0	2	0	0	0	0	1	0	0	0	0	0	0	0	0	0	0	0	0	0	0	0	0	0	0	0	0	0	0	0	0	2	0	0	0	0	0	0	0	0	0	0	0	0	0	0	0	0	0	0	0	0	0	0	0	0	0	0	0	0	0	0	0	0	0	0	0	0	0	0	0	0	0	0	0	0	0	0	0	0	0	0	0	0	0	0	0	0	0	0	0	0	0	0	0	0	0	0	0	0	0	0	0	0	0	0	0	0	0	0	0	0	0	0	0	0	33	0	0	0	0	0	0	0	0	0	0	0	0	2	0	2	0	0	0	0	0	0	0	0	0	0	0	0	0	0	0	0	0	0	0	0	0	0	0	0	0	0	0	0	0	0	0	0	0	0	0	0	0	0	0	0	0	0	0	0	0	0	0	0	0	0	0	0	0	0	0	0	0	0	0	0	0	0	0	0	0	0	0	0	0	0	0	24	2	0	0	0	39	0	4	0	0	0	0	0	0	0	0	0	0	4	0	11	0	0	0	0	0	0	0	0	0	0	2	0	0	0	0	0	0	0	1	0	0	0	0	4	0	0	0	0	0	0	0	0	0	7	2	0	1	0	0	0	8	1	5	0	0	0	0	0	0	0	0	0	0	0	0	0	0	0	0	0	0	0	0	1	0	0	0	0	0	0	0	0	0	0	0	0	0	0	0	0	0	0	0	1	1	0	0	0	0	0	0	0	0	0	0	0	0	0	1	0	0	0	0	0	0	0	0	0	0	124	0	1	0	8	0	0	0	0	0	0	0	0	1	0	11	0	8	13	1	4	0	1	1	0	0	0	0	0	0	0	0	0	0	0	0	0	0	0	0	0	0	0	0	0	0	0	0	0	0	0	40	0	0	0	0	0	1	9	0	16	0	0	0	11	0	0	0	0	0	8	0	0	0	0	0	0	0	0	0	0	20	0	0	0	1	11	0	1	0	0	0	0	0	0	0	0	0	0	0	0	0	0	0	0	0	0	0	0	0	0	0	0	0	0	0	0	0	0	0	0	30	0	0	0	0	0	0	0	0	0	0	0	0	0	0	0	0	0	0	0	0	0	0	0	0	0	0	0	0	0	0	0	0	0	0	0	0	0	0	0	0	0	0	1	0	21	3	0	5	0	0	0	0	0	0	0	0	0	0	0	0	0	0	0	0	0	0	0	0	0	0	14	0	0	1	19	0	0	0	0	0	1	0	0	0	0	0	237	21	0	23	0	0	0	0	0	0	1	4	0	0	0	1	0	0	0	1	0	0	0	0	0	1	1	0	0	0	0	0	0	0	0	659	0	0	0	0	0	0	0	0	0	0	0	0	0	0	0	10	0	0	0	1	0	0	0	0	0	0	0	0	0	0	0	0	0	0	0	0	0	0	0	0	0	0	0	0	0	0	1	0	0	0	0	0	0	0	0	0	0	0	0	0	0	1	0	1	0	0	0	0	0	0	0	0	0	0	0	0	0	0	0	0	0	0	1	0	0	0	0	0	0	0	0	0	0	0	0	0	0	0	0	0	0	0	0	0	0	0	0	0	0	0	34	0	0	0	9	0	0	0	0	0	0	0	0	8	0	0	0	0	0	0	0	0	0	0	0	0	0	0	0	0	0	0	0	0	0	0	0	0	0	0	0	0	0	0	0	0	0	0	0	0	0	0	0	0	0	0	0	0	0	0	0	0	0	0	1	1	2	0	0	0	0	2012	430	6	0	0	0	0	0	0	0	0	0	0	9	0	0	0	0	0	0	0	0	0	0	0	0	0	0	0	0	0	0	0	0	0	0	0	0	12	0	275	0	0	0	0	0	0	0	0	0	0	0	0	0	0	0	0	0	0	0	0	0	0	0	0	0	0	0	0	0	0	0	0	0	0	0	13	5952	0	0	0	0	0	0	0	0	0	0	0	0	3	0	0	0	0	0	9	1	0	0	0	0	0	0	0	0	0	0	0	0	0	0	0	0	0	0	0	0	0	0	272	0	0	0	0	7	0	16	24	3	0	6	0	19	0	0	0	0	0	0	0	0	0	0	0	0	0	0	0	11	123	344	3	0	0	0	0	1	0	0	0	0	0	0	0	124	0	0	0	0	0	0	0	0	0	0	0	0	0	0	0	0	0	0	0	0	1	12	0	6	165	0	0	0	0	0	0	0	0	0	0	0	0	0	0	0	0	0	0	0	0	0	0	0	0	0	0	0	0	0	0	0	0	0	0	0	0	0	0	0	0	0	0	0	0	0	0	0	0	0	0	0	0	0	0	0	0	0	0	0	0	0	0	0	0	0	0	0	0	0	0	0	0	0	0	0	0	0	0	0	0	0	0	0	0	0	0	1	1	0	0	0	1	1	2	305	2	0	3	0	7	6	0	0	5	4	1	0	0	47	0	0	0	2	7	0	0	0	2	2	0	0	2	1	161	0	0	1	0	2	0	0	1	0	0	0	2	1	0	0	0	0	0	85	0	0	14	1	54	41	1	0	3	2	0	1	42	6	2	1	0	1	0	4	0	0	0	44	10	3	1	1	2	0	2	0	0	0	4	16	0	0	11	7	0	1	0	51	12	0	0	166	30	0	0	1	14	4	3	0	1	0	0	2	3	0	0	0	66	146	4	0	0	0	0	0	0	0	0	0	0	0	0	0	0	0	0	0	0	0	0	0	0	0	0	0	0	0	0	0	0	0	0	0	0	0	0	0	0	0	0	0	0	0	0	0	0	0	0	0	0	0	0	0	0	0	0	0	0	0	0	0	0	0	0	0	0	0	0	0	0	0	0	0	0	0	0	0	0	0	0	0	0	0	0	0	0	0	0	0	0	0	0	0	0	0	0	0	0	0	0	0	0	0	0	0	0	0	0	0	0	0	0	0	0	0	0	0	0	0	0	0	0	0	0	0	0	0	0	0	0	0	0	0	0	1	0	0	0	0	0	0	0	0	0	0	0	0	0	0	0	0	0	0	0	0	0	0	0	2	0	0	0	0	0	0	0	0	0	0	1	0	0	0	0	1	0	0	0	0	0	0	0	0	0	0	0	0	0	0	0	0	0	0	0	0	0	0	0	0	0	0	0	0	0	1	1	1	0	0	0	0	4	10	12	0	0	0	0	0	0	0	0	0	0	0	0	0	0	0	0	0	0	0	0	0	0	0	0	0	0	0	0	0	0	0	0	0	0	0	0	0	0	0	0	0	0	0	0	2	0	0	0	0	0	0	0	0	0	0	0	0	0	0	0	0	0	0	0	0	2566	1	0	0	0	0	0	0	0	0	0	0	0	0	0	0	0	0	0	0	0	1	0	0	0	0	0	0	0	0	0	0	0	0	0	0	0	0	0	0	0	0	0	0	1	0	0	1	0	0	0	0	0	0	0	0	0	181	0	0	0	0	0	0	0	0	0	0	0	0	0	0	0	0	0	0	0	0	0	0	0	0	0	0	0	0	1	0	0	0	0	0	0	0	0	0	0	0	0	1	0	0	1	0	0	0	0	0	0	0	0	0	0	0	0	0	0	0	0	0	2	0	53	0	25	0	0	0	0	0	0	0	0	0	0	0	0	0	76	59	253	40	160	139	0	0	3	0	0	0	0	0	2	0	0	0	0	9337	4	0	0	0	0	0	0	0	0	1	0	0	0	1	0	0	0	0	10	0	0	0	0	0	0	0	4	0	0	0	0	0	0	3	0	0	0	0	0	0	0	0	0	0	0	0	73	0	0	5	5	33	0	0	2	0	0	0	1	0	2	0	0	0	1	0	0	0	0	0	0	0	0	0	0	0	0	0	0	0	0	0	0	0	0	0	0	0	0	0	993	0	0	0	0	0	0	0	0	0	0	33	263	2859	34	7	2296	0	0	0	0	1	0	264	4	375	0	6860	1	0	0	0	0	0	0	1	0	0	0	0	4	65	0	0	10	0	0	0	4	0	0	0	0	0	0	0	0	0	0	0	0	0	5	1	0	0	0	0	0	0	0	0	0	299	0	0	0	0	1	8	0	2621	0	1	1	59	114	2	0	0	0	0	0	0	1	0	0	0	2	3	0	0	0	1	0	1	0	1	0	1	0	0	0	0	0	0	0	314	0	0	0	0	0	0	1	0	0	0	0	0	0	0	1	0	0	0	0	0	0	1	0	1	0	0	0	4	0	0	0	0	0	0	0	0	0	0	0	0	0	0	0	0	0	0	0	0	0	0	0	0	0	0	0	0	0	0	0	0	0	0	0	11	0	0	0	0	0	0	0	0	0	4	0	0	0	0	2	0	2	0	0	0	0	0	7	0	0	0	0	1	0	0	0	1	0	0	0	0	0	0	0	0	1	0	0	0	0	24	2	0	0	0	0	24	2	0	0	0	0	0	0	0	0	0	0	0	0	0	0	0	0	0	0	0	537	0	0	0	0	0	1	0	0	0	0	1	0	0	0	0	0	0	0	0	0	0	0	0	0	0	0	0	0	0	0	0	0	0	0	0	0	2	44	63	0	0	2	128	0	0	0	0	0	0	0	0	0	0	0	0	0	0	0	0	3	0	3	0	0	0	0	0	0	0	0	0	0	0	6	0	0	0	0	0	0	0	2	0	0	0	0	1	1	0	0	3	0	0	0	0	0	8	2	0	0	0	0	0	0	2	0	2	0	0	0	1	1	1	0	0	4	0	0	0	0	0	0	0	0	0	0	0	0	0	0	0	0	0	0	0	0	0	0	0	0	0	1	0	0	0	0	0	0	0	4	0	0	0	0	0	2	0	0	0	0	0	0	0	0	0	0	0	0	0	1	0	2	0	6	0	0	0	0	0	0	0	0	0	0	0	0	398	0	9	8	0	0	0	0	0	0	0	3	0	0	0	0	0	0	0	0	0	0	0	0	0	0	1	0	1	0	1	0	0	0	0	0	1	0	0	0	0	0	0	0	0	0	0	0	13	3	53	22	0	0	0	0	0	0	0	0	0	0	0	0	0	0	0
0	0	0	0	0.4	0	0	0	0	0	0	0	0	0	0	0	0	0	0	0	0	0	0	0	0	0	0	0	0	0	0	0	0	0	0	0	0.334448160535117	0	0	0	0	0	0	0	0	0	0	0	0	0	0	0	0	0	0	0	0	0.5	0	0	0	0	0	0	0	0	0	0	0	0	0	0	0	0	0	0	0	0	0	0	0	0	0	0	0	0	0	0	0	0	0	0	0	0	0	0	0	0	0	0	0	0	0	0	0	0	0	0	0	0	0	0	0	0	0	0	0	0	0	0	0.205973223480947	0	0	0	0.201816347124117	0	0	0	0	0	0	48.4	0.166666666666667	0	0.166666666666667	0	0	0	0	0	0	0	0	0	0	0	0	0	0	0	0	0	0	0	0	0	0	0	0	0	0	0	0	0	0	0	0	0	0	0	0	0	0	0	0	0	0	0	0	0	0	0	0	0	0	0	0	0	0	0	0	0	0	0	0	0	0	0	0	0	0	0	0	0	0	0	0	0	0	0	0	0	0	0	0	0	0	0.238095238095238	0	0	0	0	0	0	0	0	0	0	0	0	0	0	0	0	0	0	0	0	0	0	0	0	0	0	0	0	1.75	0	0	0	0	0	0.333333333333333	0.142857142857143	0	0.166666666666667	7.33333333333333	0	0	0.4	608	72.0990873533247	6	0	0	0	0	0	0	0	0	0	0	0	0	0	0	0	0	0	0.2	0	0	0	0	0	0	0	0	0	0	0	0	0	0	0	0	0	0	0	0	0.448682778067109	0	0	0	0	0	0	0	0	0	0	0	0	0	0	0	0	0	0	0	0	0	0	0	0	0	0.333333333333333	0	0	1.14285714285714	0	0	0	0	0	0	0	0	0	0	0	0	0	0	0	0	0	0	0	0	0	0	0	0	0	0	0	0	0	0	0	0.666666666666667	0	0	0	0	0	0	0	0	0	0	0	0	4.99359795134443	2.47191011235955	12.043795620438	2.33333333333333	0	0.253164556962025	0	0	0.333333333333333	25.2363636363636	0.078003120124805	0	0	0	8.1570996978852	10.125	0	0	9.30817610062893	0	0	0	2.80442804428044	0	0.0731528895391368	0.760456273764259	0.580973129992738	0.438917337234821	5.41561712846348	1.375	0	0	0.0833333333333333	1.08333333333333	0	0	1.4	0.125	0	0	0.857142857142857	0	0	0.6	0	16.2271805273834	0	16.2019593067069	0	0.0734214390602056	0	32.1759259259259	0	0	0	0	0	0	0	0	0	0	8	0	0	0	0	0	0	0	0.2	0	0	0	0	0	0	0	0.166666666666667	0	0	0	0	0	0	0	0	0	0	0	0	0	0	0	0	0	0	0	0	0	0	0	0	0	0	0	0	0	0	0	0	0	0	0	0	0	0	0	0	0	0	0	0	0	0	0	0	0	0	0	0	0	0	0	0	0	0	0	0	0	0	1502.2	0	2812.8	84.5	3381.75	4562.42857142857	1549.5	1.2	43.2	24.8	165.125	774.428571428572	0	0	0	0	0	0	0	0	0	0	0	0	0	0	0	0	0	0	0	0	0	0	0	0	0	0	0	0	0	0	0	0	0	0	0	0	0	0	0	0	0	0	0	0	0	0	0	0	0	0	0	0	0	0	0	0	0	0	0	0	0	0.307692307692308	0	0	0	0	0	0	0	0	0.1	0	0	0	0	0	0	0	0	0	0	0	0.111111111111111	0	0	0	0	0	0	1	0	0	0	0	0	0	0	0	0	0	0	0	0	0	0	0	0	0	0	0	0	0	5.5	0.769230769230769	26.5	0	0	0	0	0	0	0.25	0	0	0	0	0	0	0	0	0	0	0	0	0.25	0	0	0	0	0	0	0	0	0	0	0	0	0	0	0	0	0	0	0	0	0	0	0	0	0	0	0	0	0	0	0	0	0	0	0	0	0	0	0	0	0	0	0	0	0	0	0	0	0	0.448682778067109	5	0	0	0	0	0	0	0	0	0	0	5	0.673024167100664	2	0	0	0	0	0	1.33333333333333	0	4.26248639163754	0	0	0	0.224341389033555	0	0	0	0	0	0	9	0	0	0	0	0	0	0	0	0	8	3	0	0	0	0	0	2	0	0	0	27.6666666666667	0	0	2	0	0	0	0	0	0	0	0	0	0	0	0	0	0	0	0	0	0	0	0	1.16666666666667	0	0	0	0	0	0	0	0	0	0	0	0.857142857142857	0	0	0	0	0	0	0	0	0	0	0	0	0	0	0	0	0	0	0	0	0	0.363636363636364	0	0	0	0	0	0	0	0.5	0	0	0	0	0	0	0	0	0	0	0	0	0	0	0	0	0	0	0	0	2.4	0	0	0	0	0	0	0	0	0	0	0	0	0	0	0	0	0	0	0	0	0	0	0	0	0	0	0	0	0	0	0	0	0	0	0	0	0	0	0	0	0	0	0	0	0	0	0	0	0	0	0	0.625	0	0	54.8185231539424	0.285714285714286	0	0	0.87173100871731	11.5714285714286	0	0	0	0	0	94.4477247831265	0	1.375	6.75	0	0	0	0	0	340.884955752212	0	0	0	0	4.1	0.658761528326746	0.25	0.914285714285714	0.822669104204753	0	0	0	0	0.142857142857143	0	0	0	0	0	0	0.0833333333333333	1.9	0	0	0	0	1.07142857142857	0	0.203458799593082	32.1321321321321	0	0.0909090909090909	0	0	0	0.111111111111111	0	0	0	0	0	0.142857142857143	0.4	2.4677552793691	0.673024167100664	0.5	0	0	0	0	0.0909090909090909	0.166666666666667	0	0	0	0	0	0.555555555555556	0	0	0	0	0	0	0	0	0.666666666666667	0	0	0	0	0	0	0	0	0	0	0	0	0	0	0	0	0.25	0	0	0	0	0	0	0.224341389033555	150.666666666667	5.2	0	0	0	0	0	0	0	0	0	0	0	0	0	0	0	0	0	0	0	0	0	0	0	0	0	0	0	0	0	0	0	0	0	0	0	0	0	0	0	0	0	0	0	0	0	0	0	0	0	0	0	0	0	0	0	0	0	0	0	0	0	0	0.0769230769230769	0.272727272727273	0	0	0	0	0	0	0	7.28571428571429	0	0	0	0	0	0	0	0	0	0	0	0	0	0	0	0	0	0	0	0	0	0	0	0	0	0	0	0	0	0	0	0	0	0	0	0	0	0	0	0	0	0	0	0.936170212765957	0.333333333333333	0	0	0	0	0	0	0	0	0	0	0	0	0	0	0	0	0	0	0	0	0	0	0	0	0	0	0	0	0	0	0	0	0	0	0	0.142857142857143	0	0	0	0	0	0	0	0	0	0	0	0	0	0	0	0	0	0	0	0	0	0	0	0	0	0	0	0	0	0	0	0	0.333333333333333	0	0	0	0	0	0.125	0	0	0	0	0	0	0.333333333333333	0	0	0	0	0	0	0	0	0	0	0	0	0	0	0	0	0	0	0	0	0	0.857142857142857	1.14285714285714	0	0	1.71428571428571	0	0	0	0	0	0	0	0	0	0	0.5	0	69.6666666666667	4246.66666666667	0	0	0	0	0	0	0	0	0	0	0	0	0	0	0	0	0	0	0	0	0	0	0	0	0	0	0	0	7.625	0.454545454545455	0	0	0.333333333333333	0	0	0	0	0	0	0	0	0	0	0	0	0	0	0	0	0	0	0	0	0	0	0	0	29.9498746867168	24.125	0.125	18.6785260482846	0	0.897365556134218	59.2964824120603	11.2944162436548	19.8007471980075	0.125	8.625	11.5	0	0	0	0	0.224341389033555	0	0	0	0	0	0	0.224341389033555	0	0	0.5	8.4	0.448682778067109	1.27272727272727	8.2	30.4285714285714	0	14.1666666666667	2139.94974874372	1283	37.4	0	47.3154362416107	0.2	4.5	6.5	0.862068965517242	1.79473111226844	0.428571428571429	3.16666666666667	0	0.448682778067109	0	0	0	0	2.33333333333333	1	0	0	0	0	0	0	0	0	1	0	0	0	2	0	0	0	0	0	0	0	0	0	304.285714285714	12423.5294117647	23	1.57142857142857	0	0	0	0	0	900	227.4	199.6	1.75	0	0	0	0	0	0	0	0	0	0	0	0	0.666666666666667	0	0	0	0	0.166666666666667	0	0	0	0	0	0	0	0	0	0	0	0	0	0	0	0	0	0	0	0	0.142857142857143	0	0.25	0	0	0.25	0	0	0	0	0	0	0	0	0	0	0	0	0	0	0	0	0	0	0	0	0	0	0	0	0	0	0	0	0	0	0	0	0	0	0	0	0	0	0	0	0	0	0	0	0	0	0	0	0	0	0	0	0	0	0	0	0	0	0	0	0	0	0	0	0	0	0	0	0	0	0	0	0	0	0	0	0	0	0	0	0	0	0	0	0	0	0	26.5454545454546	0	0	0	0	0	0	0	0	0	0	0	0	0	0	0	0	0	0	0	0	0	0	0	0	0	0	0	0	0	0	0	0	0	0	0	0	0	0	0.333333333333333	0	1.21703853955375	0.2	8.52497278327507	0	0	0	2.25	0	0.202429149797571	0	0	2	0	0	0	0	0	0	0	0	0	0	0	0	0	0	1	0	0	0	0	0	0	3.58946222453687	0.105263157894737	0.3	0	0	0	0	0	0	0	0	0	0	0	0	0	0	0	0	0	0	0	0	0	0	0	1.5	0	0	0	0	0	0	0	0	0	0	0	0	0	0	0	0	0	0	0	0	0	0	0	0	0	0	0	0	0	0	0	0.4	0.8	0	0	0	0	0	0	0	1.0016694490818	0.5	0	0.166666666666667	0	0	0	0	0	0	0	0	0	0	0	0	0	0	0	0.125	0	0.142857142857143	0	0	0	0	0	0	0	0	0	0	0	0	0	0	0	0	0	0	0	0	0	0	0	0	0	0	0	0	0	0	0	0	0	0	0	0	0	0	0	0	0	0	0	0	0	0	0	0	0	0	0	0	0	0	0	0	2	0.932642487046632	2.08333333333333	0.4	0	0	0	0	0	0	0	0	0	0.444444444444444	8.97365556134218	0	0	0	0	0	0	0	0	0	0	0	0	0	0	0	0	0	0	0	0	0	0	0	0	0	0	0	0	0	0	0	4	0	0	0	0	0	0	0	0	0	0	0	0	0	0	0	0.5	0	0	0	0	0	0	0.142857142857143	0	0	0	0	0	0	0	0	0.5	0	0	0	0	0	0	0	0	0	1	0	0	0	0	0	0	0	0	0	24.3107769423559	0	111.875	0	0.25	35.875	13.75	3.625	870.979899497487	92.875	0	0.375	74.2177722152691	0	0	0	0	0	0	0	0	0	0	0	0	0	0	0	0	0	0	0	12.1428571428571	0.142857142857143	0	0	0	0	0	0	0	0	0	0	0	0	0	0	0	0	0	0	0	0.6	0	0	0	0	0	0	0.2	6.75	0.625	2.2	0	0	0	0	0	0	8.5	0.448682778067109	0.166666666666667	0	0	0.448682778067109	0.8	1.8	0.224341389033555	0	2	5.25252525252525	0	1.19331742243437	0	0	0	2.84552845528455	0.447427293064877	0.378787878787879	0	0.471698113207547	0	0	0	0.25	1.48367952522255	0.69284064665127	0	0	0	0	0	0	0	0	0	0	1.25	0.6	0.224341389033555	0	0	0	0.333333333333333	0	0	3.33333333333333	0	0.865800865800866	0	0	0	0	0	0	0	0	0	0	0	0	0.4	0	1.14942528735632	0	11.0456553755523	0	0	0	0.375	0.428571428571429	3	0.111111111111111	0	0	0.333333333333333	0	0	0	0	0	0	0	0	0	0	0	0	0	0	0	0	10.8333333333333	6.4	0	0	0	0	0	0	0	0	0	0	0	0	0	0	0	0	0	0	0	0	0	0	0	0	0	0	0	0	0	0	2	0	0	0	0	0	0	0	0	0	0	0	0	0.25	0	0	0	0.224341389033555	0.833333333333333	0.2	0	0	0	0	0	0	0.666666666666667	0	3.14285714285714	0	0	0	0	0	2.02839756592292	0	0	0.125	0	0	0	0	0.857632933104631	0	0	0	0	0	20.03367003367	0	2.35934664246824	0	0	0	0	0	0	0	0	0	0	0	0	0	0	0	0	0	0	0	0	0	2.63636363636364	0	0.164338537387017	0	0	0	0	0	0.224341389033555	0	0.349956255468067	6.95458306004019	0	0	0	0	0	0	0	0	0	0	0	0.224341389033555	0	0	0	0	0	0	0	0	0	0	0	0	0	0.504201680672269	0	1.61764705882353	0.0833333333333333	0	0	0	0	0	0.333333333333333	0	0	0	0	0	0	0	0	0	0	0.25	0	0	0	0	0	0	0	0	0	0	0	0	0	0	0	0	0	0	0	0	0	0	0	0	70	0	0	0	0	0	0	0	0	6966.2	0	2.33333333333333	0	0	0	0	0	0	0	2	0	0	0	0	0	0	1.18181818181818	0	0	0	0	0	0	0	0	0	0	0	0	0	0	0	0	0	0	1.12170694516777	0.105263157894737	0	0.1	0	0	0	0	0	0	0	0	0	0	0	0	0	0	0	0	0	0	0	0	0	0	0	0	0	0	0	0	0	0	0	0	0	0	0	0	0	0	0	0	0	0	0	0	0	0	0	0	0	0	0	0	0.909090909090909	0	0	0	0	0	0	0	0	0	0	0	0	0	0	0	0	0	0	0	0	0	0	0	0	0	0	0	0	0	0	0	0	0	0	0	0	0	0	0	0	0	0	0	0	0	0	0	0	0	0	0	0	0.166666666666667	0.25	0	0	0.5	0	0	0.25	0	0	0.142857142857143	0	0	0	0	0	0	0	0	0	0	0	0	0	0	0	17.8571428571429	0	0	0	0	0	0	0	0	0	0	0	0	0	0	0	0	0	0	0	0	0	0	0	0	0	0	0	0	0	0	0	0	0	0	0	0	0	0	0	0	0	0	0	0	0	0	0	0	0	0	0	0	0	0	0	0	0	0	0	0	0	0	0	0	0	0	0	0	0	0	0	0	0	0	0	0	0	0	0	0	0	0	0	0	0	0	0.272479564032698	0	0.294117647058824	0.666666666666667	0	0	0	0	0	0	0	0	0	0	0	0	0	0	0	0	0	0.666666666666667	0	0	0	0	0.333333333333333	0	0	0	0	0	0	0	0	0	0	0	0	0	0	0	0	0	0	0	0	0	0	0	0	0.181818181818182	0	0	0	0	0	0	0	0	0	0	0	0	0	0	0	0	0	0	0	0	0	0	0	0	0	0	0	0	0	0	0	0	0	0	0	0	0	0	0	0	0	0	0	0	0	0	0	0	0	0	0	0	0	0	0	0	0	0	0	0	0	0	0	0	0	0	0	0	0	0	0	0	0	0	0	0	0	0	0	0	0	0	0	0	6.6	0	0	0	0	0	0	0	0	0	0	0	0	0.448682778067109	0	0.2	0	0	0	0	0	0	0	0	0	0	0	0	0	0	0	0	0	0	0	0	0	0	0	0	0	0	0	0	0	0	0	0	0	0	0	0	0	0	0	0	0	0	0	0	0	0	0	0	0	0	0	0	0	0	0	0	0	0	0	0	0	0	0	0	0	0	0	0	0	0	0	1.74545454545455	0.181818181818182	0	0	0	2.88248337028825	0	0.5	0	0	0	0	0	0	0	0	0	0	0.333333333333333	0	1.22222222222222	0	0	0	0	0	0	0	0	0	0	0.25	0	0	0	0	0	0	0	0.224341389033555	0	0	0	0	0.363636363636364	0	0	0	0	0	0	0	0	0	1	0.285714285714286	0	0.142857142857143	0	0	0	1.14285714285714	0.142857142857143	0.714285714285714	0	0	0	0	0	0	0	0	0	0	0	0	0	0	0	0	0	0	0	0	0.0606060606060606	0	0	0	0	0	0	0	0	0	0	0	0	0	0	0	0	0	0	0	0.1	0.103412616339193	0	0	0	0	0	0	0	0	0	0	0	0	0	1	0	0	0	0	0	0	0	0	0	0	41.3333333333333	0	0.166666666666667	0	1.33333333333333	0	0	0	0	0	0	0	0	0.142857142857143	0	1.57142857142857	0	1.14285714285714	1.85714285714286	0.145772594752187	0.8	0	0.25	0.2	0	0	0	0	0	0	0	0	0	0	0	0	0	0	0	0	0	0	0	0	0	0	0	0	0	0	0	3.80952380952381	0	0	0	0	0	0.224341389033555	0.473684210526316	0	1.18782479584261	0	0	0	1.57142857142857	0	0	0	0	0	1.6	0	0	0	0	0	0	0	0	0	0	2.85714285714286	0	0	0	0.0538213132400431	2.4677552793691	0	0.0666666666666667	0	0	0	0	0	0	0	0	0	0	0	0	0	0	0	0	0	0	0	0	0	0	0	0	0	0	0	0	0	0	0	0	2.4	0	0	0	0	0	0	0	0	0	0	0	0	0	0	0	0	0	0	0	0	0	0	0	0	0	0	0	0	0	0	0	0	0	0	0	0	0	0	0	0	0	0	0.2	0	7	0.761421319796954	0	1.66666666666667	0	0	0	0	0	0	0	0	0	0	0	0	0	0	0	0	0	0	0	0	0	0	1.01083032490975	0	0	0.0833333333333333	1.3909224011713	0	0	0	0	0	0.5	0	0	0	0	0	34.3478260869565	2.8	0	3.28571428571429	0	0	0	0	0	0	0.224341389033555	0.571428571428571	0	0	0	0.111111111111111	0	0	0	0.25	0	0	0	0	0	0.111111111111111	0.109409190371991	0	0	0	0	0	0	0	0	131.8	0	0	0	0	0	0	0	0	0	0	0	0	0	0	0	2.5	0	0	0	0.200400801603206	0	0	0	0	0	0	0	0	0	0	0	0	0	0	0	0	0	0	0	0	0	0	0	0	0	0	0.2	0	0	0	0	0	0	0	0	0	0	0	0	0	0	0.166666666666667	0	0.16366612111293	0	0	0	0	0	0	0	0	0	0	0	0	0	0	0	0	0	0	0.333333333333333	0	0	0	0	0	0	0	0	0	0	0	0	0	0	0	0	0	0	0	0	0	0	0	0	0	0	0	8.5	0	0	0	1.125	0	0	0	0	0	0	0	0	1.00755667506297	0	0	0	0	0	0	0	0	0	0	0	0	0	0	0	0	0	0	0	0	0	0	0	0	0	0	0	0	0	0	0	0	0	0	0	0	0	0	0	0	0	0	0	0	0	0	0	0	0	0	0.224341389033555	0.224341389033555	0.448682778067109	0	0	0	0	503	71.6666666666667	1.2	0	0	0	0	0	0	0	0	0	0	0.849056603773585	0	0	0	0	0	0	0	0	0	0	0	0	0	0	0	0	0	0	0	0	0	0	0	0	3	0	55	0	0	0	0	0	0	0	0	0	0	0	0	0	0	0	0	0	0	0	0	0	0	0	0	0	0	0	0	0	0	0	0	0	0	0	1.85714285714286	851.502145922747	0	0	0	0	0	0	0	0	0	0	0	0	1	0	0	0	0	0	9	1	0	0	0	0	0	0	0	0	0	0	0	0	0	0	0	0	0	0	0	0	0	0	54.4	0	0	0	0	1.57038972323488	0	2.28898426323319	3.42857142857143	0.428571428571429	0	0.857142857142857	0	2.96875	0	0	0	0	0	0	0	0	0	0	0	0	0	0	0	1.57142857142857	17.5714285714286	49.1428571428572	0.428571428571429	0	0	0	0	0.142857142857143	0	0	0	0	0	0	0	31	0	0	0	0	0	0	0	0	0	0	0	0	0	0	0	0	0	0	0	0	0.142857142857143	1.71428571428571	0	0.5	55	0	0	0	0	0	0	0	0	0	0	0	0	0	0	0	0	0	0	0	0	0	0	0	0	0	0	0	0	0	0	0	0	0	0	0	0	0	0	0	0	0	0	0	0	0	0	0	0	0	0	0	0	0	0	0	0	0	0	0	0	0	0	0	0	0	0	0	0	0	0	0	0	0	0	0	0	0	0	0	0	0	0	0	0	0	0	0.111111111111111	0.125	0	0	0	0.169779286926995	0.175746924428822	0.285714285714286	53.0434782608696	0.375234521575985	0	0.535714285714286	0	0.875	1	0	0	0.862068965517242	0.666666666666667	0.166666666666667	0	0	8.20244328097731	0	0	0	0.343642611683849	1.23456790123457	0	0	0	0.347222222222222	0.333333333333333	0	0	0.333333333333333	0.166666666666667	27.3344651952462	0	0	0.166666666666667	0	0.348432055749129	0	0	0.176056338028169	0	0	0	0.382409177820268	0.140646976090014	0	0	0	0	0	17	0	0	2.8	0.2	7.76978417266187	6.83333333333333	0.25	0	0.6	0.5	0	0.224341389033555	7.16723549488055	1.01694915254237	0.290697674418605	0.2	0	0.255102040816327	0	0.666666666666667	0	0	0	11	1.78571428571429	0.75	0.25	0.25	0.299850074962519	0	0.5	0	0	0	0.8	3.95061728395062	0	0	2.75	1.75	0	0.172413793103448	0	8.86956521739131	3.0690537084399	0	0	28.135593220339	6	0	0	0.142857142857143	2.31404958677686	1	0.5	0	0.25	0	0	0.448682778067109	0.673024167100664	0	0	0	16.5413533834586	26.0714285714286	0.8	0	0	0	0	0	0	0	0	0	0	0	0	0	0	0	0	0	0	0	0	0	0	0	0	0	0	0	0	0	0	0	0	0	0	0	0	0	0	0	0	0	0	0	0	0	0	0	0	0	0	0	0	0	0	0	0	0	0	0	0	0	0	0	0	0	0	0	0	0	0	0	0	0	0	0	0	0	0	0	0	0	0	0	0	0	0	0	0	0	0	0	0	0	0	0	0	0	0	0	0	0	0	0	0	0	0	0	0	0	0	0	0	0	0	0	0	0	0	0	0	0	0	0	0	0	0	0	0	0	0	0	0	0	0	0.142857142857143	0	0	0	0	0	0	0	0	0	0	0	0	0	0	0	0	0	0	0	0	0	0	0	0.133333333333333	0	0	0	0	0	0	0	0	0	0	0.25	0	0	0	0	1	0	0	0	0	0	0	0	0	0	0	0	0	0	0	0	0	0	0	0	0	0	0	0	0	0	0	0	0	0	0.0833333333333333	0.0833333333333333	0.0833333333333333	0	0	0	0	0.8	2	2.4	0	0	0	0	0	0	0	0	0	0	0	0	0	0	0	0	0	0	0	0	0	0	0	0	0	0	0	0	0	0	0	0	0	0	0	0	0	0	0	0	0	0	0	0	1	0	0	0	0	0	0	0	0	0	0	0	0	0	0	0	0	0	0	0	0	488.761904761905	0.142857142857143	0	0	0	0	0	0	0	0	0	0	0	0	0	0	0	0	0	0	0	0.224341389033555	0	0	0	0	0	0	0	0	0	0	0	0	0	0	0	0	0	0	0	0	0	0	0.224341389033555	0	0	0.224341389033555	0	0	0	0	0	0	0	0	0	40.6057914150734	0	0	0	0	0	0	0	0	0	0	0	0	0	0	0	0	0	0	0	0	0	0	0	0	0	0	0	0	0.224341389033555	0	0	0	0	0	0	0	0	0	0	0	0	0.224341389033555	0	0	0.224341389033555	0	0	0	0	0	0	0	0	0	0	0	0	0	0	0	0	0	0.448682778067109	0	11.8900936187784	0	5.60853472583886	0	0	0	0	0	0	0	0	0	0	0	0	0	17.0499455665501	13.2361419529797	56.7583714254893	8.97365556134218	35.8946222453687	31.1834530756641	0	0	0.673024167100664	0	0	0	0	0	0.448682778067109	0	0	0	0	2094.6755494063	0.897365556134218	0	0	0	0	0	0	0	0	0.224341389033555	0	0	0	0.224341389033555	0	0	0	0	2.24341389033555	0	0	0	0	0	0	0	0.897365556134218	0	0	0	0	0	0	0.673024167100664	0	0	0	0	0	0	0	0	0	0	0	0	16.3769213994495	0	0	1.12170694516777	1.12170694516777	7.4032658381073	0	0	0.448682778067109	0	0	0	0.224341389033555	0	0.448682778067109	0	0	0	0.224341389033555	0	0	0	0	0	0	0	0	0	0	0	0	0	0	0	0	0	0	0	0	0	0	0	0	0	222.77099931032	0	0	0	0	0	0	0	0	0	0	7.4032658381073	59.0017853158248	641.392031246932	7.62760722714085	1.57038972323488	515.087829221041	0	0	0	0	0.224341389033555	0	59.2261267048584	0.897365556134218	84.128020887583	0	1538.98192877018	0.224341389033555	0	0	0	0	0	0	0.224341389033555	0	0	0	0	0.897365556134218	14.582190287181	0	0	2.24341389033555	0	0	0	0.897365556134218	0	0	0	0	0	0	0	0	0	0	0	0	0	1.12170694516777	0.224341389033555	0	0	0	0	0	0	0	0	0	67.0780753210328	0	0	0	0	0.224341389033555	1.79473111226844	0	587.998780656946	0	0.224341389033555	0.224341389033555	13.2361419529797	25.5749183498252	0.448682778067109	0	0	0	0	0	0	0.224341389033555	0	0	0	0.448682778067109	0.673024167100664	0	0	0	0.224341389033555	0	0.224341389033555	0	0.224341389033555	0	0.224341389033555	0	0	0	0	0	0	0	70.4431961565361	0	0	0	0	0	0	0.224341389033555	0	0	0	0	0	0	0	0.224341389033555	0	0	0	0	0	0	0.224341389033555	0	0.224341389033555	0	0	0	0.897365556134218	0	0	0	0	0	0	0	0	0	0	0	0	0	0	0	0	0	0	0	0	0	0	0	0	0	0	0	0	0	0	0	0	0	0	0	2.4677552793691	0	0	0	0	0	0	0	0	0	0.897365556134218	0	0	0	0	0.448682778067109	0	0.448682778067109	0	0	0	0	0	1.57038972323488	0	0	0	0	0.224341389033555	0	0	0	0.224341389033555	0	0	0	0	0	0	0	0	0.224341389033555	0	0	0	0	5.38419333680531	0.448682778067109	0	0	0	0	5.38419333680531	0.448682778067109	0	0	0	0	0	0	0	0	0	0	0	0	0	0	0	0	0	0	0	120.471325911019	0	0	0	0	0	0.224341389033555	0	0	0	0	0.224341389033555	0	0	0	0	0	0	0	0	0	0	0	0	0	0	0	0	0	0	0	0	0	0	0	0	0	0.448682778067109	9.8710211174764	14.1335075091139	0	0	0.448682778067109	28.715697796295	0	0	0	0	0	0	0	0	0	0	0	0	0	0	0	0	0.673024167100664	0	0.673024167100664	0	0	0	0	0	0	0	0	0	0	0	1.34604833420133	0	0	0	0	0	0	0	0.448682778067109	0	0	0	0	0.224341389033555	0.224341389033555	0	0	0.673024167100664	0	0	0	0	0	1.79473111226844	0.448682778067109	0	0	0	0	0	0	0.4	0	0.25	0	0	0	0.2	0.166666666666667	0.142857142857143	0	0	0.666666666666667	0	0	0	0	0	0	0	0	0	0	0	0	0	0	0	0	0	0	0	0	0	0	0	0	0	0.110741971207087	0	0	0	0	0	0	0	0.342759211653813	0	0	0	0	0	0.167926112510495	0	0	0	0	0	0	0	0	0	0	0	0	0	0.125	0	0.166666666666667	0	0.6	0	0	0	0	0	0	0	0	0	0	0	0	99.5	0	1.58730158730159	0.882028665931643	0	0	0	0	0	0	0	0.375	0	0	0	0	0	0	0	0	0	0	0	0	0	0	0.25	0	0.5	0	0.50251256281407	0	0	0	0	0	0.142857142857143	0	0	0	0	0	0	0	0	0	0	0	1.82584269662921	0.673024167100664	7.88690476190476	3.14285714285714	0	0	0	0	0	0	0	0	0	0	0	0	0	0	0
0	0	0	0	1	0	53	230	26	0	0	0	0	0	0	0	0	0	0	0	0	0	0	0	0	13	1	0	0	0	0	0	0	0	0	0	7	0	0	0	0	0	0	0	0	1	0	0	0	4	0	0	0	0	0	0	0	0	0	0	0	0	0	0	0	0	0	0	0	0	0	0	0	0	0	0	0	0	0	0	0	0	0	0	0	0	0	0	0	0	0	0	0	0	0	0	0	0	0	88	0	0	5	0	0	0	0	0	0	0	0	0	0	0	0	0	0	0	0	0	42	0	0	0	0	0	0	0	0	0	0	1122	0	0	0	0	0	0	0	0	0	0	0	0	0	0	0	0	0	0	0	0	0	0	0	0	0	0	0	0	0	0	0	0	0	0	0	0	0	0	0	0	0	0	0	0	0	0	0	0	0	0	0	0	0	0	0	1	3	0	0	0	0	0	0	0	48	1	4	0	0	0	696	437	0	0	0	0	0	0	0	0	0	0	0	0	0	0	0	0	0	5	0	1	0	0	0	0	36	0	0	0	0	0	0	0	0	0	0	0	0	0	9	191	0	0	226	0	0	0	0	0	7	33	0	14	24	0	0	26	19	1307	23	725	354	0	0	0	0	0	0	0	0	0	0	0	0	0	0	0	0	0	0	0	0	0	0	0	0	0	0	0	0	0	0	0	0	0	0	0	0	0	0	0	0	0	0	0	0	0	0	0	0	0	0	0	0	0	0	0	0	0	0	0	0	0	0	20	0	0	0	0	0	0	0	0	0	0	0	0	0	0	0	0	0	0	0	0	0	0	0	0	0	0	0	0	0	0	0	0	0	0	0	0	0	0	0	0	0	0	0	0	0	0	0	148	95	326	2	0	6	0	0	35	577	0	1	0	0	40	24	0	0	105	0	1	0	72	0	0	22	3	0	342	96	0	0	0	10	0	0	27	0	0	0	44	0	0	0	3	692	0	281	0	18	0	1399	0	1	0	0	0	1	0	0	0	0	0	0	56	0	0	0	0	0	1	0	0	0	0	0	0	0	0	15	2	4	2	0	0	0	0	0	0	0	0	0	0	0	0	0	0	0	1	0	1	2	0	0	0	0	1	0	0	0	0	0	0	0	0	0	0	0	0	0	1	0	0	0	0	0	0	0	0	0	0	0	0	0	0	0	0	0	0	0	0	16350	0	48129	5762	20300	58171	16861	5	568	475	2025	6299	0	0	0	0	0	0	0	0	0	0	0	0	0	0	0	0	0	0	0	0	0	0	0	0	0	0	0	0	0	0	0	0	0	0	0	0	0	0	0	0	0	0	0	0	0	0	0	0	0	0	0	0	0	0	0	0	0	0	0	0	0	13	0	0	0	0	11	0	0	0	9	0	0	0	0	0	0	0	0	0	0	0	111	0	0	0	0	0	0	0	0	0	0	0	0	0	0	0	1	0	0	0	0	0	0	0	0	0	0	0	0	0	133	5	212	4	0	0	0	0	0	17	0	0	0	0	0	0	0	0	0	0	0	0	1	0	29	0	0	2	0	0	0	0	0	0	0	0	0	0	0	0	0	0	0	0	0	0	0	0	0	0	0	0	0	0	0	0	0	0	0	0	0	0	0	0	0	0	0	0	0	0	0	0	0	0	0	0	0	0	0	0	0	0	0	25	0	2	0	0	0	213	0	0	0	0	1	0	1	0	0	0	0	0	0	0	0	0	0	0	0	0	0	0	0	0	0	0	0	0	0	0	0	0	0	0	0	15	0	0	0	0	0	0	0	0	0	0	0	0	0	0	0	0	0	2	0	0	2	3	897	0	370	0	0	0	0	0	0	0	0	0	2	0	1	0	0	0	0	0	0	0	0	0	0	0	0	0	0	0	0	0	0	0	0	0	75	0	0	0	0	0	0	0	19	0	0	0	0	0	0	0	0	0	0	0	0	0	0	0	0	0	0	0	0	28	23	0	0	0	0	0	0	0	0	0	0	0	0	0	0	0	0	0	0	0	0	0	0	0	0	0	0	0	0	0	0	0	0	0	0	0	0	0	0	0	0	0	0	0	0	0	0	0	0	0	0	0	0	0	7	0	0	0	0	2	0	0	0	0	0	10	0	0	23	0	0	0	0	0	15554	0	24	10	8	3141	687	1118	4421	505	73	0	45	43	3	0	2	1	402	16	2	13	36	24	43	18	0	1389	15	36695	27882	8	6	0	291	0	10	10	0	3	4	0	28	161	632	60	2	24	185	1	9	14	13	0	0	0	0	0	0	0	0	0	0	0	0	4744	59	3844	0	0	0	0	0	0	0	1	0	0	0	0	0	2	0	1	0	0	0	0	0	0	0	9	2867	100	0	0	0	96	0	0	0	0	0	0	2	0	0	0	0	0	0	0	0	0	0	0	0	0	0	0	0	0	0	0	0	0	0	0	0	0	0	0	0	0	0	0	0	0	0	0	0	0	0	0	0	0	0	0	0	0	0	0	0	0	41	33	108	519	0	0	0	0	0	0	0	1	0	0	0	0	0	0	0	0	0	0	0	0	0	0	0	0	0	0	0	0	0	0	0	0	0	0	6	0	0	0	0	0	0	0	0	0	0	0	0	0	0	0	0	1	0	0	0	0	0	0	0	0	0	0	0	0	8	13	0	0	0	0	0	0	0	0	0	0	0	0	0	0	0	0	1	0	0	0	0	0	0	0	0	4	0	10	101	0	0	0	0	0	0	0	0	40	0	0	0	0	0	0	0	0	6	1	0	0	0	0	423	0	0	2	366	1	31	0	0	1335	0	0	0	0	0	0	0	0	0	0	0	0	0	0	0	0	0	0	0	0	0	0	0	0	46	0	0	0	0	0	0	0	0	0	0	0	0	0	0	0	0	0	0	1	13	8359	3274	0	0	0	0	0	0	0	0	0	0	0	0	0	0	0	0	0	0	0	0	0	0	0	0	0	0	0	0	1	0	0	0	5	0	0	0	0	0	0	0	0	0	0	0	3	0	0	0	0	0	0	0	0	0	0	0	0	0	6	0	3	0	0	9	1	5	0	0	2	0	0	0	0	0	0	0	0	0	0	0	0	0	0	66	390	292	0	2	522	0	6	89	505	20	0	11	0	0	2	9	0	3	0	0	3	0	0	0	0	1	0	0	0	0	0	0	0	0	0	0	0	0	0	0	0	0	0	7	0	1	0	0	0	33	1499	4	1	0	0	0	0	3	0	3	3	4	0	0	0	0	0	0	0	0	0	0	0	0	128	0	0	0	0	87	0	0	113	0	1	0	0	0	0	0	0	0	2	0	0	0	0	0	0	0	1	0	233	0	0	0	0	0	0	0	0	0	0	0	0	0	0	0	0	0	0	0	0	0	0	0	0	0	0	0	0	0	0	0	0	0	0	0	0	0	0	0	0	0	0	0	0	0	0	0	0	0	0	0	0	0	0	0	0	0	0	0	1	0	0	0	0	0	0	0	0	0	0	0	0	0	0	0	0	0	0	0	0	0	0	0	0	0	0	0	0	0	0	105	0	6	0	0	0	0	0	0	0	0	0	0	0	0	0	0	0	0	0	0	0	0	0	0	0	0	0	0	0	0	0	0	0	0	0	0	0	0	0	0	133	3	56	2	19	1	308	1	11	0	20	35	1	19	4	4	0	0	0	0	0	0	0	0	0	0	0	0	0	0	0	0	0	0	1	80	0	0	0	0	0	0	0	0	0	0	0	0	1	0	0	0	0	0	0	0	0	0	0	0	0	0	0	0	0	0	0	0	0	0	0	0	0	0	0	0	0	0	0	0	0	3	322	0	0	0	0	0	0	0	0	0	0	0	0	0	0	0	0	0	0	0	0	0	0	0	0	0	0	0	0	0	0	0	0	0	0	0	0	32	0	0	0	0	0	2	0	0	0	0	0	0	0	0	0	0	0	0	0	0	0	0	0	0	0	0	0	0	0	0	0	0	0	0	1	0	0	0	124	0	0	1	0	0	0	0	0	0	8	0	0	0	0	2	23	0	0	0	32	27	207	0	0	0	0	0	0	0	0	0	0	147	41	0	0	0	0	0	0	0	0	0	0	0	0	0	0	0	0	0	0	0	0	0	0	0	0	0	0	0	0	0	0	0	0	0	0	0	0	0	0	0	0	4	0	0	0	0	0	0	297	0	0	0	0	0	0	0	0	0	0	0	0	0	0	0	5	0	0	0	0	0	0	0	0	0	0	0	0	0	0	0	0	0	0	0	5	0	12	0	0	7	2	3	126	10	0	0	12	0	0	0	0	0	0	0	0	0	0	0	0	0	0	0	0	0	0	0	1	0	0	0	0	0	0	0	0	0	5	0	0	0	0	0	0	0	0	0	57	2	0	0	0	0	7	7	3	2471	14	289	0	0	0	0	0	0	9	5	1	0	0	2	17	0	0	48	27	98	0	2	2	1	3	83	2	6	0	15	0	1	0	30	37	2	0	0	0	0	0	0	0	1	0	1	8	0	0	0	0	1	0	0	0	25	1	82	0	0	2	0	0	137	0	0	0	0	0	0	0	0	2	1	60	1162	0	0	0	0	0	0	0	0	0	0	0	0	0	0	0	0	0	0	0	0	0	0	0	0	0	1	27	0	0	0	0	0	0	1	0	0	0	0	0	0	0	0	0	0	0	0	0	0	0	0	0	0	0	0	0	0	0	0	0	0	0	0	0	0	2	0	2	0	0	0	9	3	0	0	0	0	0	0	0	43	0	0	13	0	0	71	0	0	0	0	0	18	0	0	0	0	16	1	0	36	9	0	0	0	0	82	0	71	0	0	0	0	0	0	0	152	0	0	0	0	0	0	0	0	0	0	0	0	0	0	0	3	0	0	0	0	0	0	0	6	345	0	0	0	0	0	0	0	0	1	0	0	24	0	0	18	0	0	0	0	0	0	0	157	0	0	21	0	0	1	0	0	0	0	0	0	0	0	0	0	0	0	0	0	0	0	0	0	0	0	0	0	0	0	0	0	0	0	0	0	0	0	0	0	0	1	0	0	0	0	0	694	0	0	0	0	0	0	0	122	7004	0	466	40	15	7	0	1299	0	0	0	0	0	0	0	0	0	22	0	0	0	0	0	0	0	0	0	0	0	0	0	0	0	0	0	0	2	2	0	0	0	0	0	2	0	0	0	0	0	0	0	0	0	0	0	0	0	0	0	0	0	0	0	0	0	0	0	0	0	0	0	0	0	0	0	0	0	0	0	0	0	0	0	0	0	0	0	0	0	0	0	0	0	0	0	0	0	0	0	0	0	0	0	0	0	0	0	0	0	0	0	0	0	0	0	0	0	0	0	0	0	1	0	0	0	0	0	0	0	0	0	0	0	0	0	0	0	0	0	0	0	0	0	0	0	0	0	0	0	0	0	0	0	0	0	0	0	0	0	0	1	0	0	4	0	0	0	0	0	0	0	3	0	0	0	0	0	0	0	0	0	0	0	0	0	0	0	0	0	0	0	0	0	0	0	0	0	0	0	0	0	0	0	0	0	0	0	0	0	0	0	0	0	0	0	0	0	0	0	0	0	0	0	0	0	0	0	0	0	0	0	0	0	0	0	0	0	0	0	0	0	0	0	0	0	0	1	0	0	0	0	0	0	0	0	0	0	3	0	0	0	0	0	0	0	0	0	0	0	0	0	0	0	0	0	0	0	0	0	0	0	1	0	0	0	0	0	1	0	0	0	0	0	0	0	0	0	0	0	0	0	0	0	0	0	0	0	0	0	0	0	0	1	0	0	0	0	0	0	0	0	0	0	0	0	0	0	0	0	0	0	0	0	0	0	0	0	0	0	0	0	0	0	0	0	0	0	0	0	0	0	0	0	0	0	0	0	0	0	0	0	0	0	0	0	0	0	0	0	0	0	0	0	0	0	0	0	0	0	0	0	0	0	0	0	0	0	0	0	0	0	0	0	0	14	0	0	0	0	0	0	0	0	0	0	0	0	0	0	3	0	0	0	0	0	0	0	0	0	0	0	0	0	0	0	0	0	0	0	0	7	0	0	0	0	0	0	0	0	0	0	0	0	0	0	0	8	49	0	0	0	0	0	0	1	0	0	0	0	0	0	0	1	0	0	1	0	0	0	0	0	0	0	0	9	0	0	0	0	0	0	973	18	0	0	0	376	0	0	0	0	0	0	2	0	0	0	0	0	22	0	0	0	1	62	0	0	0	0	0	0	10	12	0	0	0	0	0	0	0	20364	0	0	0	0	56	0	0	0	0	0	0	0	0	0	0	0	0	0	0	0	0	0	0	0	0	0	0	0	0	0	0	0	0	0	0	0	0	0	0	0	0	0	0	0	13	0	0	0	0	0	0	0	0	0	0	0	0	0	0	0	0	0	0	0	8	0	0	0	0	0	0	0	0	0	13	1	0	0	0	0	0	0	0	0	0	0	0	0	5	0	0	0	0	0	0	0	0	0	0	0	0	0	0	0	0	1	0	0	0	0	0	0	0	3	0	0	0	0	0	0	0	0	0	0	0	0	0	0	0	0	0	0	0	0	0	0	0	0	0	18	0	124431	1	0	0	4	0	1305	1	0	9	0	0	0	128	0	0	0	0	0	30	0	0	0	165	9	0	0	2	0	0	3	5	0	0	0	0	0	0	0	0	0	0	0	0	0	0	0	0	0	0	0	0	0	0	0	0	0	0	0	0	0	0	0	0	0	0	0	0	0	0	0	0	0	0	0	0	0	0	0	0	0	0	0	0	0	0	0	0	0	0	0	0	0	0	0	0	0	0	0	0	0	0	0	0	0	0	0	0	0	0	0	0	0	0	0	0	0	0	0	0	0	0	0	0	0	1	0	1	0	1	0	1	0	0	0	4	0	0	0	0	0	118	0	0	0	43	0	0	0	0	0	0	0	0	0	0	0	0	0	0	0	0	0	0	0	0	0	0	0	0	0	0	5	0	0	0	0	0	0	0	0	0	0	0	0	0	0	0	0	0	0	0	232	0	0	0	0	0	0	0	0	0	0	0	0	0	0	0	1	0	0	0	0	0	0	0	0	0	0	0	0	0	0	0	0	0	0	0	0	0	0	0	0	0	0	0	0	0	0	0	0	0	0	0	0	0	0	0	0	0	1	0	0	0	0	0	0	0	0	2	0	0	0	0	0	0	0	0	0	0	0	0	0	0	0	0	0	0	0	0	8	0	1	0	0	0	0	0	0	0	0	3	0	0	0	0	0	0	0	56	0	0	0	63	0	0	0	81	0	0	0	0	0	0	0	0	0	0	0	0	0	0	0	0	0	0	0	0	0	2	0	0	0	0	0	0	0	0	0	0	0	0	0	0	0	0	0	0	0	0	0	0	0	0	0	0	0	0	0	0	0	0	0	0	0	0	0	352	83	2725	277	0	0	0	1728	93	3	0	0	0	0	0	0	0	0	0	0	0	0	0	0	0	0	0	0	0	0	0	0	0	2	0	0	0	0	0	0	0	0	0	0	6	411	268	33	0	0	0	0	0	5	0	0	0	0	0	0	0	0	0	0	0	0	0	0	0	0	0	0	0	0	0	0	0	0	0	0	0	0	0	0	94	0	0	0	0	0	0	0	0	0	0	0	0	0	0	0	0	1	0	0	0	0	6	0	0	0	0	0	0	0	0	0	6	0	0	3	0	2	0	0	0	0	0	7559	0	0	0	0	33	0	1	0	0	0	0	0	0	0	0	0	0	0	0	0	0	0	0	0	0	1	0	0	0	4	6	0	0	0	0	0	0	0	0	0	0	0	0	0	126	0	0	0	1	0	0	0	0	0	0	0	0	0	179	0	0	0	0	0	0	0	1	0	19	71	0	0	0	0	0	0	0	0	0	0	0	0	0	0	0	0	0	0	0	0	0	0	0	0	0	0	0	0	0	0	0	0	0	0	0	0	0	0	0	0	0	0	0	0	0	0	0	0	0	0	0	0	0	0	0	0	0	0	0	0	0	0	0	0	0	0	0	0	0	0	0	0	0	0	0	0	0	0	0	0	0	0	2	0	0	0	77	0	0	0	0	0	2	1	564	1	1	1	0	1	0	0	0	6	37	0	0	0	169	0	1	0	80	67	0	0	0	10	0	4	0	0	0	663	0	0	1	0	0	0	0	3	0	0	0	47	0	0	0	0	1	0	240	0	0	0	0	27	276	12	0	0	0	0	0	52	1	0	0	0	0	0	0	0	0	4	20	6	0	0	0	0	0	0	0	0	0	17	1	0	0	0	0	18	0	0	15	4	0	2	27	68	0	0	0	2	19	1	0	0	0	0	0	0	0	0	0	13	72	0	0	0	0	0	0	2	0	0	0	0	0	0	0	0	0	0	0	0	0	0	0	0	0	0	0	0	0	0	0	0	0	0	0	0	0	0	0	0	0	0	0	0	0	0	0	0	0	0	0	0	0	0	0	0	0	0	0	0	0	0	0	0	0	0	0	0	0	0	0	0	0	0	0	0	0	0	0	0	0	0	0	0	0	0	0	0	0	0	0	0	0	0	0	0	0	0	0	0	0	0	0	0	0	0	0	0	0	0	0	0	0	0	0	0	0	0	0	0	0	0	0	0	0	0	0	0	0	0	0	0	0	0	24	0	5	0	0	0	0	0	0	0	0	0	0	0	0	0	0	0	0	0	0	0	0	0	0	0	2	0	0	0	19	0	18	0	0	0	0	37	1	0	0	22	0	0	0	0	0	28	1	0	0	0	0	0	0	0	0	0	0	0	0	0	0	0	6	0	0	0	0	0	0	0	24	124	38	0	0	0	3	6	0	0	0	0	0	0	0	0	0	0	0	0	0	0	0	26	8	3	0	0	0	0	0	0	0	0	0	2	0	2	0	0	0	0	0	0	0	0	0	0	0	0	0	0	0	0	0	0	0	0	0	0	0	0	0	0	0	0	0	0	0	0	0	0	0	0	0	2	10	0	0	0	0	0	0	0	0	0	0	0	0	0	0	0	0	0	0	0	0	0	0	0	0	0	0	0	0	0	0	9	0	0	0	3	1	0	0	0	0	0	0	3	1	0	1	0	0	0	0	0	0	0	0	0	1	0	0	0	0	0	0	0	0	0	0	0	0	0	0	0	0	0	0	0	0	0	0	0	0	0	0	0	5	750	0	0	1	0	0	0	2	0	0	36	0	0	0	0	0	0	0	0	0	0	0	0	0	0	51	0	0	1	0	0	1	0	0	165	0	269	0	12336	1	0	0	0	0	0	0	1	0	0	0	0	0	306	932	146	2708	368	171	0	1	2	0	0	0	0	0	0	0	0	1	0	13957	1	0	0	0	0	0	0	0	0	231	0	0	0	0	0	0	0	0	22	0	0	1	0	0	0	0	2	0	10	0	0	0	0	6	0	0	0	0	0	0	0	0	0	0	0	0	1	0	0	17	430	10078	0	61	0	0	0	0	0	0	466	21	4	4	0	1369	0	0	0	0	0	0	0	0	0	2	0	0	0	369	3	33	0	0	0	0	0	2	0	0	117	0	0	0	0	0	0	0	28	0	0	1	0	42	576	1	51	0	0	1	3	3	0	3	12	7481	2	22	0	59	0	0	0	0	0	0	0	0	0	1	45	10	0	6	49	0	0	0	7	0	0	0	0	0	0	0	0	0	1	0	4	26	0	1	0	0	0	0	0	0	0	0	0	3	0	0	0	0	2	71	0	9012	2	0	0	3	84	17	29	0	0	0	0	0	0	0	0	0	0	28	11	0	0	0	0	0	0	3	0	0	0	0	0	0	0	0	0	190	9	0	0	0	0	0	0	0	0	0	0	0	0	0	0	0	0	1	0	1	0	0	0	0	22	2	0	0	0	0	0	0	0	0	0	0	0	27	0	0	52	0	0	0	0	0	0	0	0	0	0	0	0	0	15	0	0	0	0	0	0	0	0	432	0	0	7	44	0	0	0	0	0	0	0	0	0	0	0	0	0	0	0	27	0	0	4514	0	21	0	0	0	0	1	0	0	0	0	0	0	0	0	1	2	9	0	0	0	0	0	0	0	0	0	0	3	0	0	0	2	0	0	0	0	0	0	0	0	0	0	0	0	0	0	10788	0	98	0	0	0	0	0	9	0	0	0	1	0	0	0	0	140	0	0	0	0	0	0	0	0	0	0	0	0	0	0	0	0	0	1	0	0	0	9	33	477	0	0	0	21	8	0	0	0	0	0	0	0	0	0	0	0	0	0	7	7	29	1	0	0	21	0	1	0	0	0	0	0	0	1	0	0	0	0	0	0	4	0	10	0	0	1	4618	1	0	0	0	0	0	0	0	0	0	0	0	0	0	0	0	0	1	230	5	5	219	0	0	13	0	0	0	16	0	0	0	0	0	0	0	0	0	0	0	0	0	0	0	0	0	291	0	0	0	0	0	0	0	0	0	0	0	0	0	0	0	0	0	0	0	0	0	0	0	0	0	0	2	0	0	0	0	0	0	0	0	0	0	0	0	0	0	0	0	0	0	0	0	0	0	0	0	0	0	58	0	8	5	0	0	0	0	0	0	0	0	0	0	0	0	0	0	0	0	0	0	0	0	0	0	19	0	0	0	0	0	0	0	0	0	0	0	0	1	0	1	0	0	0	0	0	0	0	0	0	0	0	0	0	0	0	0	0	0	0	0	0	0	0	0	0
0	0	0	1	0	9	0	2	7	0	1	0	4	1	1	0	0	0	0	0	0	0	0	0	5	4	1	0	0	3	0	0	0	0	0	0	0	0	0	0	0	1	0	0	0	0	0	0	0	0	0	0	0	0	1	0	0	1	1	0	0	0	0	0	0	0	0	0	0	0	0	0	0	0	0	0	0	0	0	3	0	0	0	0	0	0	0	0	0	3	0	0	0	0	1	0	0	0	0	0	0	0	4	0	6	0	2	0	0	2	0	0	0	1	0	0	0	0	0	0	0	0	0	0	0	0	0	0	2	0	0	156	0	0	0	0	1	0	0	0	0	0	1	0	0	0	0	0	0	0	0	3	0	0	0	0	0	0	0	0	2	0	0	0	0	0	0	0	0	0	0	1	0	0	0	0	1	0	0	0	1	0	0	1	0	0	0	1	0	0	1	0	0	0	0	0	1	2	5	2	0	0	1	5	0	0	93	0	0	0	0	0	0	0	0	0	2	0	0	0	0	163	2	5	4	0	0	0	0	0	0	0	0	1	0	0	0	0	0	0	0	0	4	0	0	0	182	0	1	2	1	59	20	21	46	37	32	0	0	9	2342	122	25	7	50	0	0	0	0	1	2	0	1	1	0	0	0	0	0	0	0	0	1	0	0	0	0	0	0	0	1	0	0	0	0	0	0	0	0	0	0	23	0	0	0	1	0	0	0	1	0	0	0	2	0	1	0	0	1	0	0	0	0	2	0	0	2	5	0	0	0	0	0	0	0	0	0	0	0	0	1	0	1	0	0	0	6	0	0	0	0	1	0	1	0	0	0	0	1	1	0	1	0	0	0	0	1	0	0	0	0	0	0	1	0	4	0	0	2	0	1	0	0	0	1	3	3	3	0	0	0	3	0	2	2	1	1	6	0	0	0	1	1	2	0	1	0	2	0	7	0	0	4	0	0	0	0	4	0	1	1	0	2	0	0	0	1	2	0	4	14	6	0	0	3	0	2	468	2	1	0	0	4	1	5	7	2	0	1	2	0	0	0	0	7	10	16	2	1	0	1	0	0	0	0	0	0	0	0	0	0	0	0	0	0	0	0	0	0	0	0	0	1	0	4	0	0	0	0	0	0	0	7	14	2	2	0	1	0	0	0	0	0	0	0	0	0	0	0	0	0	0	1	0	0	9	1027	76	5900	241	72	853	1447	289	80	135	164	758	0	0	0	0	0	0	0	0	0	0	0	0	0	0	0	0	0	0	0	0	0	0	1	0	0	0	0	0	0	0	0	0	0	0	0	0	0	0	0	0	0	0	0	0	0	0	0	0	0	0	0	0	0	0	0	0	0	0	0	1	0	0	1	3	0	0	2	4	0	1	0	0	0	0	1	0	0	0	0	0	0	0	1	2	0	0	0	0	2	3	0	0	0	0	1	0	0	0	0	0	0	0	0	0	0	0	0	0	1	0	0	0	35	33	27	16	0	0	0	0	2	1	8	0	1	0	0	3	0	0	2	0	0	0	0	0	0	7	1	2	0	0	1	0	0	0	0	3	1	0	0	0	0	0	0	0	0	3	0	0	1	5	0	0	0	0	0	0	0	0	1	0	0	0	0	0	0	0	1	0	0	0	0	0	0	0	0	1	2	0	0	1	0	0	1	1	0	6	0	0	0	2	0	0	0	0	0	0	0	0	0	0	0	1	0	1	0	0	4	0	0	1	0	0	0	0	0	0	3	0	0	0	1	0	0	2	0	0	1	0	0	0	2	1	0	0	0	0	0	0	0	0	0	0	5	6	7	5	0	1	0	0	1	0	0	0	2	15	0	0	1	1	0	0	0	4	1	0	0	0	0	0	0	0	0	0	0	0	0	0	0	1	0	0	0	0	0	1	0	0	0	1	0	0	2	0	0	0	0	0	0	0	0	0	0	0	0	0	1	0	0	0	0	1	0	32	2	0	0	0	0	0	0	0	0	0	0	1	0	0	0	0	0	0	0	2	0	1	0	0	0	0	0	0	1	0	2	0	0	0	1	4	0	1	0	0	0	0	0	0	0	0	0	0	0	5	2	4	3	4	12	0	17	0	2	1	1	0	6	0	3	1	0	0	455	4	0	0	0	1	1638	2	9	8	0	3	6	4	41	1	5	5	0	2	2	0	0	17	7	4	0	1	6	2	2	1	0	0	0	9	103	5	8	0	2	0	0	1	1	15	0	0	0	2	0	0	28	2	1	0	5	1	11	0	0	0	0	0	0	1	0	1	0	0	0	1	0	1	2	2	0	0	0	0	0	0	0	0	0	0	0	1	0	1	0	2	0	3	0	0	0	67	229	28	0	0	1	0	0	1	0	0	0	0	0	0	0	0	0	0	0	0	0	0	0	0	0	0	0	0	0	0	0	0	0	0	0	0	0	0	0	0	0	1	0	0	1	0	0	1	0	0	0	1	0	0	0	0	0	0	0	0	0	0	0	0	0	7	0	0	0	0	2	1	1	1	1	0	0	0	0	0	0	0	1	0	0	0	0	0	0	0	0	1	0	1	0	0	0	0	0	0	6	1	0	0	0	0	0	3	0	0	0	0	0	0	1	0	0	1	0	5	3	1	0	0	0	0	0	1	0	0	3	5	0	0	0	0	0	0	0	0	0	0	0	0	0	0	0	0	0	0	0	0	0	0	2	0	2	0	2	1	2	1	0	0	0	0	0	0	5	4	0	0	0	0	2	0	2	4	0	3	0	0	0	0	3	2	0	1	0	0	5	0	0	0	7	0	0	0	0	0	0	4	0	0	0	0	0	1	2	0	0	0	0	0	0	0	0	0	0	0	0	0	1	0	1	0	2	1	0	0	0	1	0	0	0	0	0	1	7	181	554	0	0	0	0	0	0	0	0	0	0	0	1	0	0	0	0	0	0	0	0	8	0	0	1	0	1	0	0	0	0	0	16	22	3	0	0	0	2	0	0	0	0	0	0	18	4	0	0	3	1	0	0	0	0	4	0	3	3	0	0	1	0	0	12	9	4	2	1	4	3	0	2	1	3	4	4	0	2	0	0	0	0	0	33	93	117	6	37	11	17	1908	7733	118	2	1	5	0	3	4	6	1	2	3	0	0	2	0	1	2	1	0	0	0	0	0	0	1	0	0	0	0	0	0	0	0	2	0	0	0	0	1	0	0	65	16375	60	26	0	18	7	1	1	6380	384	210	48	0	1	4	2	0	0	0	0	0	0	1	0	5	10	0	0	9	42	5	0	0	0	1	3	0	0	0	0	0	0	0	0	0	0	0	1	0	1	0	5	10	1	0	0	0	0	0	0	0	0	0	0	0	0	0	0	1	0	0	2	0	0	4	0	0	0	1	0	0	0	1	0	0	0	0	0	0	0	0	0	3	0	0	0	0	0	0	0	0	0	0	0	0	1	1	0	0	4	0	0	0	0	0	0	0	0	0	0	0	0	0	2	0	0	0	0	0	1	0	0	0	0	0	0	0	0	0	0	0	0	0	2638	1	0	0	2	0	1	0	0	0	0	0	0	0	0	0	0	0	0	0	0	0	0	1	1	0	1	1	5	0	0	0	0	0	0	0	0	0	0	2	0	1	3	1	0	1	1	0	12	4	2	1	1	0	3	1	0	0	0	0	4	0	4	1	1	1	2	1	1	0	2	0	0	0	0	2	0	0	4	4	0	0	0	1	0	0	0	0	0	5	0	0	0	3	1	0	0	0	0	0	0	0	0	0	0	0	0	1	0	0	0	0	0	0	0	1	0	0	0	0	0	0	10	9	1	6	0	0	0	4	0	0	3	3	0	0	0	0	0	0	0	0	1	0	0	1	15	0	0	0	0	0	0	0	0	1	0	0	0	2	3	0	0	0	0	0	0	0	0	0	0	0	0	0	0	0	0	0	0	0	0	0	0	0	0	0	1	0	0	0	0	2	0	1	0	0	0	0	0	0	0	0	0	0	0	0	0	0	0	0	0	0	0	0	0	4	0	1	0	6	4	0	1	6	6	0	0	0	0	2	0	0	149	40	0	0	0	0	0	0	0	0	0	0	0	0	0	0	0	0	0	0	0	0	0	0	0	0	0	0	0	0	0	4	0	0	0	0	0	1	0	1	0	0	0	1	0	0	0	0	7	1	0	0	1	0	0	0	7	0	0	1	0	0	0	0	0	0	0	0	0	1	0	0	0	0	0	0	0	0	0	0	0	0	0	0	0	2	0	0	0	5	1	4	0	26	6	0	0	5	4	1	1	0	0	0	0	0	0	1	0	10	0	0	0	0	0	4	1	5	1	2	0	0	1	1	0	1	0	0	1	1	0	0	0	0	0	0	0	0	0	0	0	2	2	0	50	16	115	23	32	1	0	0	0	0	0	36	45	44	0	4	0	0	0	0	0	0	3	0	1	0	0	0	1	1	1	0	4	0	0	0	0	0	0	0	0	0	0	1	0	0	0	0	0	0	0	0	0	0	1	0	0	0	0	1	0	0	0	0	0	0	2	0	0	0	0	0	1	0	3	1	1	4	8	0	0	4	0	0	4	0	1	1	0	0	0	0	0	5	0	0	0	0	0	0	0	1	3	1	0	0	2	2	0	3	0	0	0	4	0	0	0	0	0	4	0	1	0	0	0	1	0	0	2	0	1	0	0	1	5	1	0	0	0	0	0	0	0	0	0	0	0	0	0	3	1	0	4	0	0	0	0	0	2	0	2	0	7	0	6	0	2	0	0	0	0	0	0	1	1	0	0	0	5	0	0	0	3	2	2	0	29	0	3	16	0	1	0	1	23	0	0	0	0	0	0	2	2	0	0	0	0	0	1	0	2	8	0	0	0	0	0	2	0	5	0	0	0	0	0	0	0	0	0	0	0	0	0	0	3	1	0	0	0	0	1	2	1	0	0	7	0	0	0	0	0	0	0	1	0	0	0	0	1	0	2	0	0	6	0	0	0	0	0	4	0	3	0	0	0	0	0	0	0	1	0	0	0	0	0	3	0	0	4	0	125	0	0	0	0	0	0	0	89	18973	0	6	0	1	1	4	2	0	6	3	0	2	2	0	1	1	2	0	0	0	0	0	0	0	0	0	0	0	0	0	0	0	0	1	0	0	0	2	0	5	0	0	0	0	0	0	0	0	0	0	0	0	0	0	0	0	0	1	0	0	0	0	1	0	0	0	0	0	0	0	0	1	1	0	1	0	0	0	0	0	0	0	0	0	0	0	1	0	0	5	4	0	0	15	1	0	1	4	4	2	0	0	1	1	1	1	0	1	3	1	0	0	1	3	0	0	0	0	0	0	0	0	0	0	1	1	0	1	0	0	0	0	0	0	0	0	0	0	0	0	0	0	0	4	0	1	1	0	0	0	0	1	0	0	1	0	0	2	5	0	0	9	0	0	0	1	0	0	0	0	6	0	0	2	3	0	0	0	1	0	0	0	0	0	1	0	0	0	0	0	1	0	7	2	0	0	0	0	1	1	2	0	0	0	0	0	0	0	1	0	0	0	0	0	0	1	1	0	0	0	1	0	3	2	1	0	0	0	0	0	0	0	0	0	1	0	0	0	1	0	0	0	0	1	0	0	1	0	0	0	1	0	5	0	0	0	0	5	0	0	1	0	0	0	0	0	0	0	1	0	0	1	0	0	0	1	0	0	0	2	0	0	0	0	0	0	1	0	0	0	5	2	6	0	0	0	0	0	3	0	0	1	0	0	0	0	0	0	4	1	0	2	0	0	0	0	0	0	2	0	0	0	0	0	0	0	0	0	0	0	1	0	1	0	0	0	0	0	0	0	0	0	0	0	0	1	0	1	0	0	1	2	0	0	0	4	0	1	0	0	1	5	1	0	1	0	1	0	5	1	0	0	0	0	0	0	0	0	0	0	0	0	0	0	1	0	2	0	0	0	0	0	1	120	1	0	1	0	0	0	0	0	4	0	2	0	1	1	0	0	0	0	0	2	0	0	0	0	0	0	0	0	0	0	1	0	0	2	0	5	0	0	0	0	0	0	0	0	0	0	0	1	1	0	2	1	0	3	12	0	10	1	3	0	1	1	0	0	0	1	1	0	4	0	4	3	0	4	2	4	0	0	2	4	5	1	1	1	1	0	3	0	3	3	3	7	0	2	1	2	3	4	4	1	2	0	0	4	0	2	0	0	0	5	1	0	1	0	0	2	0	3	1	0	1	1	5	0	0	2	0	0	1	0	0	0	0	0	0	0	1	0	0	0	0	0	0	0	0	0	0	0	0	0	1	6	4	1	1	1	0	0	0	0	0	0	0	0	0	0	0	0	1	0	8	0	0	0	0	0	0	0	0	0	0	0	1	0	0	0	2	0	1	1	1	0	0	0	0	0	0	0	0	0	0	3	0	0	1	0	0	0	0	1	0	0	0	0	0	0	17	1	1	1	0	0	0	0	0	0	0	0	0	0	0	0	0	0	0	0	1	0	0	0	0	0	0	0	0	3	0	0	0	0	0	0	0	0	0	0	1	7	0	0	0	0	0	0	1	3	0	44	6	1	0	0	3	1	10	2	1	0	0	1	0	0	2	0	0	0	3	5	0	0	7	2	0	0	1	77	2	2296	0	0	1	2	0	0	0	0	0	0	0	0	0	0	0	0	0	1	0	0	0	0	1	1	0	0	0	0	0	0	0	0	0	0	0	0	0	0	0	1	10	0	0	0	0	0	0	0	0	0	0	0	0	3	0	0	0	0	0	0	0	0	0	0	1	0	0	0	0	0	0	0	0	0	0	1	0	0	0	0	0	0	11	0	0	1	0	0	0	3	2	0	0	0	3	0	0	0	0	0	0	0	1	0	0	0	0	0	1	0	0	1	0	0	5	4	0	0	0	0	0	0	0	0	0	1	376	0	0	2	0	0	0	0	1	1	0	0	0	0	0	0	0	0	1	0	0	0	0	0	0	1	0	1	0	0	0	3	0	0	0	46	0	2	7	0	0	0	0	0	0	0	0	1	0	4	0	0	0	0	0	0	0	0	0	1	0	0	0	0	0	0	2	0	0	0	0	0	0	0	0	0	0	0	0	0	0	0	0	0	0	0	0	0	0	0	0	0	0	0	0	0	0	0	0	0	1	0	0	0	0	0	0	0	0	0	2	0	0	1	0	0	0	0	0	0	0	0	0	0	0	0	0	0	3	0	0	0	1	0	0	0	0	0	0	2	0	0	9	0	2	1	42	0	0	0	0	1	0	0	0	0	1	0	0	1	0	1	0	0	0	0	0	0	0	3	0	0	0	0	0	0	1	0	0	0	0	0	0	0	1	0	1	0	0	0	1	0	0	0	0	0	0	0	1	0	0	0	0	0	0	0	0	0	0	0	3	0	0	2	0	0	0	204	165	122	0	1	0	0	0	0	0	6	0	0	4	1	0	0	0	1	0	0	0	0	1	0	0	0	0	0	0	0	0	0	0	0	8	2	6	7	0	68	0	0	0	0	0	23	5	0	0	0	0	0	0	0	0	1	0	0	0	0	0	2	0	0	0	0	0	1	0	0	0	0	0	0	0	2	60	0	0	0	1	0	7	2	0	0	0	1	0	0	0	2	0	0	0	0	0	0	0	0	0	1	0	0	1	2	0	1	3	0	0	0	0	1	0	0	0	1	0	146	0	0	0	0	0	0	2	0	2	2	0	0	0	0	1	0	0	0	1	0	1	0	0	0	0	0	0	0	20	34	42	8	0	0	0	0	3	0	0	6	0	0	4	0	81	0	0	0	0	0	0	0	0	0	0	0	0	0	1	4	0	0	0	0	0	0	0	0	0	5	0	0	1	0	1	0	0	0	1	0	0	0	0	0	0	0	0	0	4	2	2	0	0	0	1	0	0	1	0	0	0	0	0	0	0	0	1	0	0	0	0	0	0	0	0	0	0	0	2	0	0	0	1	0	0	0	0	0	0	0	0	0	1	0	0	0	0	0	0	0	0	0	0	0	0	0	0	0	0	1	4	0	1	0	0	0	3	2	1	1	0	0	1	0	1	0	0	0	2	1	0	0	0	0	2	3	0	0	0	0	0	0	1	0	6	2	0	0	0	0	0	0	0	1016	0	0	0	1	0	4	0	0	0	6	0	1	2	1	0	0	0	0	5	0	0	8	1	5	2	4	0	0	1	1	0	6	8	9	3	1	3	0	4	0	0	0	0	2	2	0	3	8	0	4	0	0	3	1	7	16	0	0	3	0	1	0	6	2	0	3	8	0	3	0	0	5	6	0	6	4	29	0	0	0	0	0	0	105	0	0	3	1	1	0	0	0	0	0	1	0	0	0	0	0	0	2	1	0	1	0	0	0	0	0	0	0	0	0	0	0	0	0	0	0	0	0	0	1	0	0	0	0	0	0	0	0	1	0	1	0	0	0	0	0	0	0	0	0	0	1	1	0	0	0	0	0	0	0	0	0	0	0	0	0	0	0	0	0	0	0	0	0	0	0	0	0	0	0	0	0	0	0	0	0	0	0	0	0	0	0	0	0	0	0	0	0	0	0	1	0	0	0	0	0	0	0	0	0	0	0	0	0	0	1	0	0	0	0	0	1	0	0	45	0	3	0	1	2	0	0	1	1	0	0	0	0	0	0	1	0	2	0	0	0	0	0	0	5	0	0	0	0	0	0	0	1	0	0	0	1	2	0	0	0	1	0	1	0	0	1	0	0	2	0	1	0	0	0	1	0	0	0	0	0	0	1	0	0	0	0	1	0	0	0	1	4	1	0	0	0	0	5	0	0	0	0	0	0	0	0	0	0	0	0	1	0	0	0	2	0	1	0	0	3	1	3	0	0	0	3	0	2	0	0	0	0	0	0	0	0	0	0	0	1	0	0	0	1	0	0	0	0	0	2	0	0	0	0	0	0	0	0	0	0	0	0	0	0	0	19862	20	2	2	0	1	0	1	0	0	1	0	0	0	0	0	0	1	1	1	0	2	1	0	0	0	0	0	2	0	0	0	0	0	0	1	3	0	0	0	4	0	0	0	0	6	0	12	2	0	1	2	0	0	0	0	4	0	0	0	0	0	0	4	0	0	0	0	1	0	0	7	1	0	0	4	0	0	0	0	0	1	0	0	0	0	0	0	0	4	1	0	1	37	3	1	0	0	1	0	0	0	0	2	0	0	0	0	3	4	0	0	0	0	10	3	1	0	0	0	0	0	8	0	9	0	0	0	0	0	0	2	0	0	1	0	0	0	41	37	65	785	44	1104	67	84	439	0	30	0	1	0	0	0	0	2	0	1131	0	0	0	0	0	0	0	6	0	1	0	0	0	0	0	1	0	0	1	0	7	0	13	1	0	0	0	0	1	1	0	0	0	5	1	2	0	0	0	0	0	1	0	7	1	0	35	0	4	8	10	90	0	0	0	0	0	0	6	0	6	0	0	0	9	0	2	0	0	1	0	0	0	0	0	5	0	0	0	0	0	0	0	2	0	0	0	0	1	0	5	0	1	0	0	0	0	9	9	2	0	21	466	21802	17	6	1438	0	0	0	1	7	1	1761	4	895	0	533	0	19	0	0	11	2	3	0	0	0	0	0	4	215	1	0	4	0	0	1	0	0	0	1	4	0	3	0	1	0	0	1	0	0	1	0	0	2	0	11	0	0	0	0	2	12	1	0	3	0	0	5	16	1687	7	0	0	3	45	8	2	0	0	5	0	1	0	0	0	0	0	1	1	0	0	4	0	7	0	2	0	0	0	0	0	0	0	0	0	90	0	0	0	0	0	1	2	0	0	0	0	0	0	6	19	0	1	0	4	0	0	2	0	0	0	0	0	4	0	0	0	0	3	2	0	3	0	0	0	0	1	0	0	0	1	2	0	0	0	7	0	0	3	0	0	1	0	1	0	0	0	0	0	38	0	0	3	42	0	2	0	0	0	2	0	0	0	1	1	1	0	0	0	0	0	0	11	1	2	339	0	0	0	0	0	1	0	0	0	0	0	0	1	0	0	0	0	0	0	5	2	0	4	0	0	62	12	0	0	0	0	0	0	0	0	0	0	3	0	2	3	0	0	0	0	0	80	0	1	1	0	4	8	0	0	0	0	3	0	0	0	0	0	2	0	0	10	0	3	0	0	1	0	0	0	3	0	0	1	0	0	0	0	1	2	43	0	0	2	56	8	0	1	0	1	0	0	0	7	0	0	0	0	0	0	0	1	0	0	0	0	5	0	1	0	0	0	0	0	0	12	0	0	24	1	0	0	3	0	0	0	0	0	5	1	1	3	0	0	0	0	0	0	1	0	0	0	0	0	0	0	0	0	2	2	3	0	0	1	1	0	7	1	0	0	0	0	0	0	0	0	0	1	1	0	3	0	0	0	4	18	6	0	1	0	1	1	0	3	0	0	0	0	0	0	0	0	0	0	0	0	0	0	0	0	0	0	0	0	1	0	0	0	0	1	0	2	0	1	0	0	0	0	1	0	0	0	0	0	0	0	0	0	64	0	0	0	0	3	0	0	0	0	0	0	0	0	0	1	0	0	0	0	0	0	0	0	0	0	33	0	0	0	0	0	0	0	0	0	0	0	4	3	0	0	0	0	0	0	0	0	0	0	0	1	0	0	0	0	0	1	0	1	0	0	0	3	0	3	0
0	0	0	0	0	0	0	0	0	0	0	0	0	0	0	0	0	0	0	0	0	0	0	0	0	0	0	0	0	0	0	0	0	0	0	0	0	0	0	0	0	0	0	0	0	0	0	0	0	0	0	0	0	0	0	0	0	0	0	0	0	0	0	0	0	0	0	0	0	0	0	0	0	0	0	0	0	0	0	0	0	0	0	0	0	0	0	0	0	0	0	0	0	0	0	0	0	0	0	0	0	0	0	0	0	0	0	0	0	0	0	0	0	0	0	0	0	0	0	0	1	0	0	0	0	0	0	0	0	0	0	323	0	0	0	0	0	0	0	0	0	0	0	0	0	0	0	0	0	0	0	0	0	0	0	0	0	0	0	0	0	0	0	0	0	0	0	0	0	0	0	0	1	0	0	0	0	0	0	0	0	0	0	0	0	0	0	0	0	0	0	0	0	0	0	0	0	0	0	0	0	0	0	0	0	0	0	0	0	0	0	0	0	0	0	0	0	0	0	0	0	0	0	0	0	0	0	0	0	0	0	0	0	0	0	0	0	0	0	0	0	0	0	0	0	0	9	0	0	1	0	2	0	1	0	1	28	0	0	4	779	931	16	2	1	0	0	0	0	0	0	0	0	0	0	0	0	0	0	0	0	0	0	0	0	0	0	0	0	0	0	0	0	0	0	0	0	0	0	0	0	1	0	0	0	0	0	0	0	0	0	0	0	0	0	0	0	0	0	0	0	0	0	0	0	0	0	0	0	0	0	0	0	0	0	0	0	0	0	0	0	0	0	0	0	0	0	0	0	0	0	0	0	0	0	0	0	0	0	0	0	0	0	0	0	0	0	0	0	0	0	0	0	0	0	24	15	116	25	0	0	0	0	5	281	0	0	0	0	56	62	2	0	46	0	0	0	27	0	2	4	2	7	50	8	0	0	3	6	0	0	5	0	0	0	3	0	1	3	0	129	0	188	0	1	0	216	0	2	0	0	0	0	0	0	0	0	2	0	0	0	0	0	0	0	0	0	0	0	0	0	0	0	0	0	0	0	0	0	0	0	0	0	0	0	0	0	0	0	0	0	0	0	0	0	0	0	0	0	0	0	0	0	0	1	0	0	0	0	0	0	0	1	0	0	0	0	0	0	0	0	0	0	0	0	0	0	0	0	0	0	0	0	0	0	0	10636	0	10634	434	17636	37407	10138	7	143	181	2135	8305	0	0	0	0	0	0	0	0	0	0	0	0	0	0	0	0	0	0	0	0	0	0	0	0	0	0	0	0	0	0	0	0	0	0	0	0	0	0	0	0	0	0	0	0	0	0	0	0	0	0	0	0	0	0	0	0	0	0	0	0	0	4	0	0	0	0	0	0	0	0	0	0	0	0	0	0	0	0	0	0	0	0	1	1	0	0	0	0	0	0	0	0	0	0	0	0	0	0	0	0	0	0	0	0	0	0	0	0	0	0	0	0	40	9	210	2	0	0	0	0	0	0	0	0	0	0	0	0	0	0	0	0	0	0	1	0	0	0	0	0	0	0	0	0	0	0	0	0	0	0	0	0	0	0	0	0	0	0	0	0	0	0	0	0	0	0	0	0	0	0	0	0	0	0	0	0	0	0	0	0	0	0	0	0	0	0	0	0	0	0	1	0	0	0	0	4	0	4	0	0	0	0	0	0	0	0	2	0	0	0	0	0	0	0	0	0	0	0	0	0	0	0	0	0	0	0	0	0	0	1	0	0	0	0	0	0	0	0	0	0	0	0	0	0	0	0	0	0	0	0	0	0	0	0	0	0	3	0	0	0	19	0	14	0	0	0	0	0	0	0	0	0	0	0	0	0	0	0	0	0	0	0	0	0	0	0	0	0	0	0	0	0	0	0	0	0	9	0	0	0	0	0	0	0	1	0	0	0	0	0	0	0	0	0	0	0	0	0	0	0	0	0	0	0	0	19	0	0	0	0	0	0	0	0	0	0	0	0	0	0	0	0	0	0	0	0	0	0	0	0	0	0	0	0	0	0	0	0	0	0	0	0	0	0	0	0	0	0	0	0	0	0	0	0	0	0	0	0	0	0	11	0	0	0	0	2	0	0	0	0	0	12	0	1	19	0	0	0	0	0	400	0	0	0	0	82	10	0	10	6	0	0	2	0	0	0	0	0	1	0	0	0	34	0	3	0	0	8	1	0	251	0	0	0	3	0	0	0	0	0	0	0	0	1	5	5	5	0	0	0	0	0	0	0	0	0	0	0	3	0	0	0	0	0	0	0	0	0	0	0	0	0	0	0	0	0	0	0	0	0	0	0	0	1	0	0	0	0	0	0	0	1	644	37	0	0	0	0	0	0	0	0	0	0	0	0	0	0	0	0	0	0	0	0	0	0	0	0	0	0	0	0	0	0	0	0	0	0	0	0	0	0	0	0	0	0	0	0	0	0	0	0	0	0	0	0	0	0	0	0	0	0	0	0	0	0	1	5	0	0	0	0	0	0	0	0	0	0	0	0	0	0	0	0	0	0	0	0	0	0	0	0	0	0	0	0	0	0	0	0	0	0	0	0	0	0	0	0	0	0	0	0	0	0	0	0	0	0	0	7	2	0	0	0	0	0	0	0	0	0	0	0	0	0	0	0	0	0	0	0	0	0	0	0	0	0	0	0	0	0	0	0	0	0	0	0	0	0	0	0	0	0	1	0	0	0	0	0	0	0	0	0	0	0	0	0	0	0	0	0	0	0	0	0	0	0	1	0	0	1	0	0	0	0	0	0	0	0	0	0	0	0	0	0	0	0	0	0	0	0	0	0	0	0	0	0	0	0	0	0	0	0	0	0	0	1	0	0	0	0	0	0	0	0	0	0	0	0	0	1	0	162	5185	0	0	0	0	0	0	0	0	0	0	0	0	0	0	0	0	0	0	0	0	0	0	0	0	0	0	0	0	3	0	0	0	0	0	0	0	0	0	0	0	0	0	0	0	0	0	0	0	0	0	0	0	0	0	0	0	0	11	3	0	6	0	0	43	1	2	0	1	5	0	0	0	0	0	0	0	0	0	0	0	0	0	0	4	39	5	6	51	185	0	116	6366	9014	150	0	296	1	19	44	4	9	3	31	0	3	0	0	0	0	15	4	0	0	0	0	0	0	0	0	0	0	0	0	0	0	0	0	0	0	0	0	0	0	42	2593	6	2	0	0	0	0	2	1748	428	469	3	0	0	0	0	0	0	0	0	0	0	0	0	1	0	0	0	0	4	0	0	0	0	0	0	0	0	0	0	0	0	0	0	1	0	0	0	0	0	0	0	2	0	0	0	0	0	0	0	0	0	0	0	0	0	0	0	0	0	0	0	0	0	0	0	0	0	0	0	0	0	0	0	0	0	0	0	0	0	0	0	0	0	0	0	0	0	0	0	0	0	0	0	0	0	0	0	0	0	0	0	0	0	0	0	0	0	0	0	0	0	0	0	0	0	0	0	0	0	0	0	0	0	0	0	0	0	0	0	0	0	0	62	0	0	0	0	0	0	0	0	0	0	0	0	0	0	0	0	0	0	0	0	0	0	0	0	0	0	0	0	0	0	0	0	1	1	0	0	0	0	1	1	0	0	1	0	0	0	1	0	0	0	0	0	0	0	0	0	0	0	0	0	0	0	0	0	0	0	0	0	0	0	0	0	0	4	1	3	0	0	0	0	0	0	0	0	0	0	0	0	3	0	0	0	0	0	0	0	0	0	0	0	0	0	0	0	0	0	0	0	0	0	0	0	0	0	0	0	0	0	0	0	0	0	0	0	0	0	0	0	0	0	0	4	0	0	0	0	0	0	0	0	0	0	0	0	0	0	0	0	0	0	0	0	0	0	0	1	0	0	0	2	0	0	0	0	0	0	0	0	0	0	0	0	0	0	0	0	0	0	0	0	0	0	0	0	0	0	0	0	0	0	0	0	0	0	0	0	0	0	0	0	0	0	0	0	0	0	0	0	0	0	0	0	0	0	0	0	0	0	9	5	13	1	0	0	0	0	0	0	0	0	0	3	32	0	0	0	0	0	0	0	0	0	0	0	0	0	0	0	0	0	0	0	0	0	0	0	0	0	0	0	0	0	0	0	0	0	0	0	0	0	0	0	0	0	0	0	0	0	0	0	0	0	0	0	0	0	0	0	0	0	0	0	0	0	0	0	0	0	0	0	0	0	0	0	0	0	0	0	0	0	0	0	0	0	0	0	6	0	22	0	0	8	1	2	176	27	0	0	16	0	0	0	0	0	0	0	0	0	0	0	0	0	0	0	0	0	0	0	1	0	0	0	0	0	0	0	0	0	0	0	0	0	0	0	0	0	0	0	0	1	0	0	0	0	0	0	0	19	10	18	0	0	0	0	0	0	28	1	1	0	0	0	7	2	1	0	13	21	0	6	0	1	0	18	11	1	0	11	1	0	0	0	6	1	0	0	1	0	0	0	0	0	0	0	1	3	0	0	0	0	0	0	0	19	0	7	1	0	0	1	0	0	0	0	0	0	0	0	0	0	13	0	57	0	0	0	0	0	0	0	0	0	0	0	0	0	0	0	0	0	0	0	0	0	0	0	0	0	0	53	33	0	0	1	0	0	0	0	0	0	0	0	0	0	0	1	0	0	0	0	0	0	0	0	0	0	0	0	0	0	0	1	0	0	0	0	0	0	0	0	0	0	0	0	0	0	0	0	1	2	0	2	0	1	1	0	0	0	0	18	0	0	0	0	0	10	0	0	1	1	0	4	0	4	0	0	0	0	0	103	0	14	0	0	0	0	0	0	0	0	0	0	0	0	0	0	0	0	0	0	0	0	0	17	0	0	0	0	0	0	0	0	0	2	36	0	0	0	0	0	0	0	0	0	0	0	1	0	0	1	0	0	0	0	0	0	0	0	0	0	0	0	11	2	0	0	0	0	0	0	0	0	0	0	0	0	0	0	0	0	0	0	0	0	0	0	0	0	0	0	0	0	0	0	0	0	0	0	0	0	0	0	0	0	0	317	0	0	0	0	0	0	0	6	126642	0	5	0	1	0	0	0	0	0	7	0	0	0	0	0	0	8	0	0	0	0	0	0	0	0	0	0	0	0	0	0	0	0	0	0	1	1	1	0	0	0	0	0	0	0	0	0	0	0	0	0	0	0	0	0	0	0	0	0	0	0	0	0	0	0	0	0	0	0	0	0	0	0	0	0	0	0	0	0	0	0	0	0	0	0	0	0	0	0	0	0	0	0	0	0	0	0	0	0	0	0	0	0	0	0	0	0	0	0	0	0	0	0	0	0	0	0	0	0	0	0	0	0	0	0	0	0	0	0	0	0	0	0	0	0	0	0	0	0	0	0	0	0	0	0	0	0	0	0	0	0	0	0	0	0	0	0	0	0	0	0	0	0	0	0	0	0	0	0	0	8	0	0	0	0	0	0	0	0	0	0	0	0	0	0	0	0	0	0	0	0	0	0	0	0	0	0	0	0	0	0	0	0	0	0	0	0	0	0	0	0	0	0	0	0	0	0	0	0	0	0	0	0	0	0	0	0	0	0	0	0	0	0	0	0	0	0	0	0	0	0	0	0	0	0	0	0	0	0	0	0	0	0	0	0	0	0	0	0	0	0	0	0	0	0	0	0	0	0	0	0	0	0	0	0	0	0	0	0	0	0	0	0	0	0	0	0	0	0	0	0	0	0	0	0	0	0	0	0	0	0	0	0	0	0	0	0	0	3	0	0	0	0	0	0	0	0	0	0	0	0	0	0	0	0	0	0	0	0	0	0	0	0	0	0	0	0	0	0	0	0	0	0	0	0	0	0	0	0	0	0	0	0	0	0	0	0	0	0	0	0	0	0	0	0	0	0	0	0	0	0	0	0	0	0	0	0	0	0	0	0	0	0	0	0	1	0	0	0	0	0	0	0	20	0	0	0	0	0	0	0	0	0	0	0	0	1	0	2	0	0	0	0	0	0	0	0	0	0	0	0	0	0	0	0	0	0	0	0	0	0	0	0	0	0	0	0	0	0	0	0	0	0	0	0	0	0	0	0	0	0	0	0	0	0	0	0	0	0	0	0	0	0	0	1	0	0	0	0	0	0	0	0	0	0	0	0	0	0	0	16	3	0	0	0	13	0	4	0	0	0	0	0	0	0	0	0	0	3	0	9	0	0	0	0	0	0	0	0	0	0	0	0	0	0	0	0	0	0	1	0	0	0	0	1	0	0	0	0	0	0	0	0	0	0	0	0	0	0	0	0	0	0	0	0	0	0	0	0	0	0	0	0	0	0	0	0	0	0	0	0	0	0	0	0	0	0	0	0	0	0	0	0	0	0	0	0	0	0	0	0	0	0	0	0	0	0	0	0	0	0	0	0	0	0	0	0	0	0	0	0	0	0	0	0	0	0	0	0	0	1	0	0	0	1	0	0	0	0	0	0	0	0	0	0	0	0	1	0	0	3	0	0	1	0	0	0	0	0	0	0	0	0	0	0	0	0	0	0	0	0	0	0	0	0	0	0	0	0	0	0	27	0	0	0	0	0	1	8	0	5	0	0	0	9	0	0	0	0	0	4	0	0	0	1	0	0	0	0	0	0	4	1	0	0	0	0	0	0	0	0	0	0	0	0	0	0	0	0	0	0	0	0	0	0	0	0	0	0	0	0	0	0	0	0	0	0	0	0	0	0	1	0	0	0	0	0	0	0	0	0	0	0	0	0	0	0	0	0	0	0	0	0	0	0	0	0	0	0	0	0	0	0	0	0	0	0	0	0	0	0	0	0	0	0	0	0	0	0	0	0	0	0	0	0	0	0	0	0	0	0	0	0	0	0	0	0	0	0	0	0	0	5	0	2	0	16	0	0	0	0	0	0	0	0	0	0	0	28	1	0	3	0	0	0	0	0	0	0	0	0	0	0	1	0	0	0	0	0	0	0	0	0	0	0	0	0	0	0	0	0	0	0	144	0	0	0	0	0	0	0	0	0	0	0	0	0	0	0	0	0	0	0	0	0	0	0	0	0	0	0	0	0	0	0	0	0	0	0	0	0	0	0	0	0	0	0	0	0	0	0	0	0	0	0	0	0	0	0	0	0	0	0	0	0	1	0	0	0	0	0	0	0	0	0	0	0	0	0	0	0	0	0	0	0	0	0	0	0	0	0	0	0	0	0	0	0	0	0	0	0	0	0	0	0	0	0	0	0	0	0	0	0	0	21	0	0	0	7	1	0	0	0	0	0	0	0	0	0	0	0	0	0	0	0	0	0	0	0	0	0	0	0	0	0	0	0	0	0	0	0	0	0	0	0	0	0	0	0	0	0	0	0	0	0	0	0	0	0	0	0	0	0	0	0	0	0	0	0	0	1	0	0	0	0	1248	222	9	0	0	0	0	0	0	0	0	0	0	0	0	0	0	0	0	0	0	0	0	0	0	0	0	0	1	0	0	0	0	0	0	0	0	0	26	0	198	0	0	0	0	0	0	0	0	0	0	0	0	0	0	0	0	0	0	0	0	0	0	0	0	0	0	0	0	0	0	0	0	0	0	0	0	170	0	0	0	0	0	0	0	0	0	0	0	0	0	0	0	0	0	0	0	0	0	0	0	0	0	0	0	0	0	0	0	0	0	0	0	0	0	0	0	0	0	0	168	0	0	0	0	5	0	0	0	0	0	0	0	1	0	0	0	0	0	0	0	0	0	0	0	0	0	0	0	0	4	11	0	0	0	0	0	0	0	0	0	0	0	0	0	129	0	0	0	0	0	0	0	0	0	0	0	0	0	0	0	0	0	0	0	0	0	0	0	3	215	0	0	0	0	0	0	0	0	0	0	0	0	0	0	0	0	0	0	0	0	0	0	0	0	0	0	0	0	0	0	0	0	0	0	0	0	0	0	0	0	0	0	0	0	0	0	0	0	0	0	0	0	0	0	0	0	0	0	0	0	0	0	0	0	0	0	1	0	0	0	0	0	0	0	0	0	0	0	0	0	0	0	0	0	0	0	0	0	0	0	0	0	1	1	144	0	0	1	0	1	5	0	0	1	5	2	1	0	24	0	0	0	5	5	0	0	0	0	0	3	1	1	0	30	0	0	0	0	0	0	0	3	0	0	0	1	0	0	0	0	0	0	36	0	0	0	0	33	2	0	0	0	0	0	0	26	1	2	1	0	0	0	1	0	0	0	37	4	1	0	0	1	0	0	0	0	2	3	8	0	0	0	0	0	0	0	5	6	0	0	92	1	0	0	0	3	3	2	0	0	0	0	1	1	0	0	0	10	68	0	0	0	0	0	0	0	0	0	0	0	0	0	0	0	0	0	0	0	0	0	0	0	0	0	0	0	0	0	0	0	0	0	0	0	0	0	0	0	0	0	0	0	0	0	0	0	0	0	0	0	0	0	0	0	0	0	0	0	0	0	0	0	0	0	0	0	0	0	0	0	0	0	0	0	0	0	0	0	0	0	0	0	0	0	0	0	0	0	0	0	0	0	0	0	0	0	0	0	0	0	0	0	0	0	0	0	0	0	0	0	0	0	0	0	0	0	0	0	0	0	0	0	0	0	0	0	0	0	0	0	0	0	0	0	0	0	0	0	0	0	0	0	0	0	0	0	0	0	0	0	0	0	0	0	0	0	0	0	3	0	0	0	0	2	1	0	0	0	0	0	0	0	0	0	0	0	0	0	0	0	0	0	0	0	0	0	0	0	0	0	0	0	0	0	0	0	0	0	0	0	0	0	0	0	0	0	0	0	0	0	0	0	6	8	0	0	0	0	0	0	0	0	0	0	0	0	0	0	0	0	0	0	0	0	0	0	0	0	0	1	0	0	0	0	0	0	0	0	0	0	0	0	0	0	0	0	0	0	0	0	0	0	0	0	0	0	0	0	0	0	0	0	0	0	0	0	0	0	0	459	0	0	0	0	0	0	0	0	0	0	0	0	0	0	0	0	0	0	0	0	2	0	0	0	0	0	0	0	0	0	0	0	0	0	0	0	0	0	0	0	0	0	0	0	0	0	3	0	0	0	0	0	0	0	0	0	97	0	0	0	0	0	0	0	0	0	0	0	0	0	0	0	0	0	0	0	0	0	0	0	0	0	0	0	0	1	0	0	0	0	0	0	0	1	0	0	0	0	0	0	0	0	0	0	0	0	0	0	0	0	0	0	0	0	0	0	0	0	0	1	0	51	0	31	0	0	0	0	0	0	0	0	0	0	0	0	0	62	49	208	18	125	58	0	0	0	0	0	0	0	0	1	0	0	0	0	12343	0	0	0	0	0	0	0	0	0	0	0	0	0	0	0	0	0	0	18	0	0	0	0	0	0	0	3	0	1	0	0	0	0	4	0	0	0	0	0	0	0	0	0	0	0	0	0	0	0	3	1	13	0	0	0	0	0	0	0	0	1	0	0	0	0	0	0	0	0	0	0	0	0	0	0	0	0	0	0	1	0	0	0	0	0	0	0	0	0	0	239	0	0	0	0	0	0	0	0	0	0	1	8	102	54	11	1972	0	0	0	0	1	0	6	0	429	0	2469	0	0	0	0	0	0	0	0	0	0	0	0	0	1	0	0	6	0	0	0	0	0	0	0	0	0	0	0	0	0	0	0	0	0	3	1	0	0	0	0	0	0	0	0	1	9	0	0	0	0	0	8	0	2025	1	1	1	47	89	6	2	0	0	0	0	0	3	0	0	0	1	2	2	0	0	0	0	0	0	0	0	0	0	0	0	0	0	0	0	131	0	0	0	0	0	0	1	0	0	0	0	0	0	0	0	0	0	0	0	0	0	0	0	0	1	0	0	1	0	0	0	0	0	0	0	0	0	0	0	0	0	0	0	0	0	0	0	0	0	0	0	0	0	0	0	0	0	0	0	0	0	0	0	16	0	0	0	0	0	0	0	0	0	0	0	0	0	0	0	0	2	0	0	0	0	0	1	0	0	0	0	0	0	0	0	0	0	0	0	0	0	0	0	0	2	0	0	0	0	3	0	0	0	0	0	0	0	0	0	0	0	0	0	0	0	0	0	0	0	0	0	0	0	0	3	0	182	0	0	0	0	0	0	0	0	0	1	0	0	0	0	0	0	0	0	0	0	0	0	0	0	0	0	0	0	0	0	0	0	0	0	0	0	0	32	20	0	0	1	18	0	0	0	0	0	0	0	0	0	0	0	0	0	0	0	0	0	0	1	0	0	0	0	1	0	0	0	0	0	0	0	0	0	0	0	0	0	0	0	0	0	0	0	0	0	0	0	2	0	0	0	0	0	0	0	0	0	2	1	0	0	0	0	1	0	0	0	0	0	0	1	1	1	0	0	0	0	0	0	0	0	0	0	0	0	0	0	0	0	0	0	0	0	0	0	0	0	0	0	0	0	0	0	0	0	0	0	0	0	0	0	0	0	0	0	0	0	0	0	0	0	0	0	0	0	0	0	0	0	0	0	0	0	0	0	0	0	0	0	0	0	0	0	124	0	0	10	0	0	0	0	0	0	0	4	0	0	0	0	0	0	0	0	0	0	0	0	0	0	2	0	0	0	0	0	0	0	0	0	0	0	0	0	0	0	0	0	0	0	0	0	0	0	3	5	0	0	0	0	0	0	0	0	0	0	0	0	0	0	0
0	0	0	0	0	0	0	0	0	0	0	0	0	0	0	0	0	0	0	0	0	0	0	0	0	0	0	0	0	0	0	0	0	0	0	0	0	0	0	0	0	0	0	0	0	0	0	0	0	0	0	0	0	0	0	0	0	0	0	0	0	0	0	0	0	0	0	0	0	0	0	0	0	0	0	0	0	0	0	0	0	0	0	0	0	0	0	0	0	0	0	0	0	0	0	0	0	0	0	0	0	0	0	0	0	0	0	0	0	0	0	0	0	0	0	0	0	0	0	0	0.102986611740474	0	0	0	0	0	0	0	0	0	0	64.6	0	0	0	0	0	0	0	0	0	0	0	0	0	0	0	0	0	0	0	0	0	0	0	0	0	0	0	0	0	0	0	0	0	0	0	0	0	0	0	0	0.166666666666667	0	0	0	0	0	0	0	0	0	0	0	0	0	0	0	0	0	0	0	0	0	0	0	0	0	0	0	0	0	0	0	0	0	0	0	0	0	0	0	0	0	0	0	0	0	0	0	0	0	0	0	0	0	0	0	0	0	0	0	0	0	0	0	0	0	0	0	0	0	0	0	0	0	1.125	0	0	0.25	0	0.333333333333333	0	0.142857142857143	0	0.166666666666667	3.11111111111111	0	0	0.8	194.75	121.382007822686	4	0.285714285714286	0.333333333333333	0	0	0	0	0	0	0	0	0	0	0	0	0	0	0	0	0	0	0	0	0	0	0	0	0	0	0	0	0	0	0	0	0	0	0	0	0.224341389033555	0	0	0	0	0	0	0	0	0	0	0	0	0	0	0	0	0	0	0	0	0	0	0	0	0	0	0	0	0	0	0	0	0	0	0	0	0	0	0	0	0	0	0	0	0	0	0	0	0	0	0	0	0	0	0	0	0	0	0	0	0	0	0	0	0	0	0	0	0	0	0	0	0	3.0729833546735	1.68539325842697	10.5839416058394	2.77777777777778	0	0	0	0	0.555555555555556	20.4363636363636	0	0	0	0	5.63947633434038	7.75	0.237247924080664	0	5.78616352201258	0	0	0	1.99261992619926	0	0.146305779078274	0.506970849176172	0.145243282498184	0.512070226773958	6.29722921914358	1	0	0	0.25	0.5	0	0	0.5	0	0	0	0.214285714285714	0	0.0714285714285714	0.3	0	13.0831643002028	0	14.1672946495855	0	0.0734214390602056	0	25	0	0.146305779078274	0	0	0	0	0	0	0	0	0.333333333333333	0	0	0	0	0	0	0	0	0	0	0	0	0	0	0	0	0	0	0	0	0	0	0	0	0	0	0	0	0	0	0	0	0	0	0	0	0	0	0	0	0	0	0	0	0	0	0.387596899224806	0	0	0	0	0	0	0	0.25974025974026	0	0	0	0	0	0	0	0	0	0	0	0	0	0	0	0	0	0	0	0	0	0	0	2127.2	0	2126.8	108.5	4409	5343.85714285714	1689.66666666667	1.4	28.6	36.2	266.875	1186.42857142857	0	0	0	0	0	0	0	0	0	0	0	0	0	0	0	0	0	0	0	0	0	0	0	0	0	0	0	0	0	0	0	0	0	0	0	0	0	0	0	0	0	0	0	0	0	0	0	0	0	0	0	0	0	0	0	0	0	0	0	0	0	0.307692307692308	0	0	0	0	0	0	0	0	0	0	0	0	0	0	0	0	0	0	0	0	0.111111111111111	0.25	0	0	0	0	0	0	0	0	0	0	0	0	0	0	0	0	0	0	0	0	0	0	0	0	0	0	0	0	10	1.38461538461538	52.5	0.333333333333333	0	0	0	0	0	0	0	0	0	0	0	0	0	0	0	0	0	0	0.25	0	0	0	0	0	0	0	0	0	0	0	0	0	0	0	0	0	0	0	0	0	0	0	0	0	0	0	0	0	0	0	0	0	0	0	0	0	0	0	0	0	0	0	0	0	0	0	0	0	0	0	0	0	0	0	0.224341389033555	0	0	0	0	2	0	0.897365556134218	0	0	0	0	0	0	0	0	0.448682778067109	0	0	0	0	0	0	0	0	0	0	0	0	0	0	0	0	0	0	0	0	0	0	1	0	0	0	0	0	0	0	0	0	0	0	0	0	0	0	0	0	0	0	0	0	0	0	0	0	0	1	0	0	0	3.16666666666667	0	2.33333333333333	0	0	0	0	0	0	0	0	0	0	0	0	0	0	0	0	0	0	0	0	0	0	0	0	0	0	0	0	0	0	0	0	0	0.818181818181818	0	0	0	0	0	0	0	0.25	0	0	0	0	0	0	0	0	0	0	0	0	0	0	0	0	0	0	0	0	3.8	0	0	0	0	0	0	0	0	0	0	0	0	0	0	0	0	0	0	0	0	0	0	0	0	0	0	0	0	0	0	0	0	0	0	0	0	0	0	0	0	0	0	0	0	0	0	0	0	0	0	0	0	0	0	1.37672090112641	0	0	0	0	0.285714285714286	0	0	0	0	0	2.69209666840265	0	0.125	4.75	0	0	0	0	0	35.3982300884956	0	0	0	0	8.2	0.658761528326746	0	1.14285714285714	0.548446069469836	0	0	0.222222222222222	0	0	0	0	0	0.102564102564103	0	0	0	3.4	0	0.333333333333333	0	0	0.571428571428571	0.0952380952380952	0	25.1251251251251	0	0	0	0.272727272727273	0	0	0	0	0	0	0	0	0.2	1.12170694516777	1.12170694516777	1.25	0	0	0	0	0	0	0	0	0	0	0	0.333333333333333	0	0	0	0	0	0	0	0	0	0	0	0	0	0	0	0	0	0	0	0	0	0	0	0	0.224341389033555	0	0	0	0	0	0	0	0.224341389033555	107.333333333333	7.4	0	0	0	0	0	0	0	0	0	0	0	0	0	0	0	0	0	0	0	0	0	0	0	0	0	0	0	0	0	0	0	0	0	0	0	0	0	0	0	0	0	0	0	0	0	0	0	0	0	0	0	0	0	0	0	0	0	0	0	0	0	0	0.0769230769230769	0.454545454545455	0	0	0	0	0	0	0	0	0	0	0	0	0	0	0	0	0	0	0	0	0	0	0	0	0	0	0	0	0	0	0	0	0	0	0	0	0	0	0	0	0	0	0	0	0	0	0	0	0	0	0	0.595744680851064	0.166666666666667	0	0	0	0	0	0	0	0	0	0	0	0	0	0	0	0	0	0	0	0	0	0	0	0	0	0	0	0	0	0	0	0	0	0	0	0	0	0	0	0	0	0.125	0	0	0	0	0	0	0	0	0	0	0	0	0	0	0	0	0	0	0	0	0	0	0	0.125	0	0	0.111111111111111	0	0	0	0	0	0	0	0	0	0	0	0	0	0	0	0	0	0	0	0	0	0	0	0	0	0	0	0	0	0	0	0	0	0	0	0.142857142857143	0	0	0	0	0	0	0	0	0	0	0	0	0	0.25	0	27	864.166666666667	0	0	0	0	0	0	0	0	0	0	0	0	0	0	0	0	0	0	0	0	0	0	0	0	0	0	0	0	0.375	0	0	0	0	0	0	0	0	0	0	0	0	0	0	0	0	0	0	0	0	0	0	0	0	0	0	0	0	1.37844611528822	0.375	0	0.762388818297332	0	0	5.40201005025126	0.126903553299492	0.24906600249066	0	0.125	0.625	0	0	0	0	0	0	0	0	0	0	0	0	0	0	1	7.8	1.12170694516777	1.09090909090909	10.2	26.4285714285714	0	19.3333333333333	1599.49748743719	1502.33333333333	30	0	49.6644295302014	0.2	3.16666666666667	7.33333333333333	0.689655172413793	2.01907250130199	0.428571428571429	5.16666666666667	0	0.673024167100664	0	0	0	0	2.5	1	0	0	0	0	0	0	0	0	0	0	0	0	0	0	0	0	0	0	0	0	0	0	6	372.022955523673	0.857142857142857	0.285714285714286	0	0	0	0	0.666666666666667	349.6	85.6	93.8	0.75	0	0	0	0	0	0	0	0	0	0	0	0	0.333333333333333	0	0	0	0	0.666666666666667	0	0	0	0	0	0	0	0	0	0	0	0	0	0	0.166666666666667	0	0	0	0	0	0	0	0.5	0	0	0	0	0	0	0	0	0	0	0	0	0	0	0	0	0	0	0	0	0	0	0	0	0	0	0	0	0	0	0	0	0	0	0	0	0	0	0	0	0	0	0	0	0	0	0	0	0	0	0	0	0	0	0	0	0	0	0	0	0	0	0	0	0	0	0	0	0	0	0	0	0	0	0	0	0	0	0	0	0	0	0	0	0	0	0	0	0	0	22.5454545454546	0	0	0	0	0	0	0	0	0	0	0	0	0	0	0	0	0	0	0	0	0	0	0	0	0	0	0	0	0	0	0	0	0.130378096479791	0.25	0	0	0	0	0.333333333333333	0.25	0	0	0.224341389033555	0	0	0	0.125	0	0	0	0	0	0	0	0	0	0	0	0	0	0	0	0	0	0	0	0	0	0	0	0	0	0	0.897365556134218	0.105263157894737	0.3	0	0	0	0	0	0	0	0	0	0	0	0	0.272727272727273	0	0	0	0	0	0	0	0	0	0	0	0	0	0	0	0	0	0	0	0	0	0	0	0	0	0	0	0	0	0	0	0	0	0	0	0	0	0	0	0	0	0	0.8	0	0	0	0	0	0	0	0	0	0	0	0	0	0	0	0	0	0	0	0	0	0	0	0.5	0	0	0	0.25	0	0	0	0	0	0	0	0	0	0	0	0	0	0	0	0	0	0	0	0	0	0	0	0	0	0	0	0	0	0	0	0	0	0	0	0	0	0	0	0	0	0	0	0	0	0	0	0	0	0	0	0	0	0	0	0	0	0	2.25	0.518134715025907	1.08333333333333	0.1	0	0	0	0	0	0	0	0	0	0.666666666666667	7.17892444907375	0	0	0	0	0	0	0	0	0	0	0	0	0	0	0	0	0	0	0	0	0	0	0	0	0	0	0	0	0	0	0	0	0	0	0	0	0	0	0	0	0	0	0	0	0	0	0	0	0	0	0	0	0	0	0	0	0	0	0	0	0	0	0	0	0	0	0	0	0	0	0	0	0	0	0	0	0	0	0	0	0	0	0	0.75187969924812	0	2.75	0	0	1	0.125	0.25	22.1105527638191	3.375	0	0	2.00250312891114	0	0	0	0	0	0	0	0	0	0	0	0	0	0	0	0	0	0	0	0.142857142857143	0	0	0	0	0	0	0	0	0	0	0	0	0	0	0	0	0	0	0	0	0.2	0	0	0	0	0	0	0	4.75	1.25	3.6	0	0	0	0	0	0	4.66666666666667	0.224341389033555	0.166666666666667	0	0	0	1.4	0.4	0.224341389033555	0	2.6	4.24242424242424	0	1.43198090692124	0	0.218818380743982	0	3.65853658536585	1.23042505592841	0.189393939393939	0	2.59433962264151	0.171526586620926	0	0	0	0.890207715133531	0.23094688221709	0	0	0.181818181818182	0	0	0	0	0	0	0	0.25	0.6	0	0	0	0	0	0	0	3.16666666666667	0	1.51515151515152	0.167785234899329	0	0	0.25	0	0	0	0	0	0	0	0	0	0	2.13464696223317	0	8.39469808541974	0	0	0	0	0	0	0	0	0	0	0	0	0	0	0	0	0	0	0	0	0	0	0	0	0	0	8.83333333333333	6.6	0	0	0.2	0	0	0	0	0	0	0	0	0	0	0	0.224341389033555	0	0	0	0	0	0	0	0	0	0	0	0	0	0	0	0.5	0	0	0	0	0	0	0	0	0	0	0	0	0	0	0	0	0.224341389033555	0.333333333333333	0	0.333333333333333	0	0.166666666666667	0.166666666666667	0	0	0	0	2.57142857142857	0	0	0	0	0	2.02839756592292	0	0	0.125	0.2	0	0.666666666666667	0	0.686106346483705	0	0	0	0	0	17.3400673400673	0	2.54083484573503	0	0	0	0	0	0	0	0	0	0	0	0	0	0	0	0	0	0	0	0	0	1.54545454545455	0	0	0	0	0	0	0	0	0	0.174978127734033	8.07629000520796	0	0	0	0	0	0	0	0	0	0	0	0.224341389033555	0	0	0.5	0	0	0	0	0	0	0	0	0	0	0	0	1.61764705882353	0.166666666666667	0	0	0	0	0	0	0	0	0	0	0	0	0	0	0	0	0	0	0	0	0	0	0	0	0	0	0	0	0	0	0	0	0	0	0	0	0	0	0	0	0	105.666666666667	0	0	0	0	0	0	0	1.5	25328.4	0	0.833333333333333	0	0.142857142857143	0	0	0	0	0	1.75	0	0	0	0	0	0	0.727272727272727	0	0	0	0	0	0	0	0	0	0	0	0	0	0	0	0	0	0	0.224341389033555	0.0526315789473684	0.0714285714285714	0	0	0	0	0	0	0	0	0	0	0	0	0	0	0	0	0	0	0	0	0	0	0	0	0	0	0	0	0	0	0	0	0	0	0	0	0	0	0	0	0	0	0	0	0	0	0	0	0	0	0	0	0	0	0	0	0	0	0	0	0	0	0	0	0	0	0	0	0	0	0	0	0	0	0	0	0	0	0	0	0	0	0	0	0	0	0	0	0	0	0	0	0	0	0	0	0	0	0	0	0	0	0	0	0	0	0	0	0	0	0	0	0	0	0	0	0	0	0	0	0	0	0	0	0	0	0	0	0	0	0	0	1.14285714285714	0	0	0	0	0	0	0	0	0	0	0	0	0	0	0	0	0	0	0	0	0	0	0	0	0	0	0	0	0	0	0	0	0	0	0	0	0	0	0	0	0	0	0	0	0	0	0	0	0	0	0	0	0	0	0	0	0	0	0	0	0	0	0	0	0	0	0	0	0	0	0	0	0	0	0	0	0	0	0	0	0	0	0	0	0	0	0	0	0	0	0	0	0	0	0	0	0	0	0	0	0	0	0	0	0	0	0	0	0	0	0	0	0	0	0	0	0	0	0	0	0	0	0	0	0	0	0	0	0	0	0	0	0	0	0	0	0	0.272727272727273	0	0	0	0	0	0	0	0	0	0	0	0	0	0	0	0	0	0	0	0	0	0	0	0	0	0	0	0	0	0	0	0	0	0	0	0	0	0	0	0	0	0	0	0	0	0	0	0	0	0	0	0	0	0	0	0	0	0	0	0	0	0	0	0	0	0	0	0	0	0	0	0	0	0	0	0	0.25	0	0	0	0	0	0	0	4	0	0	0	0	0	0	0	0	0	0	0	0	0.224341389033555	0	0.2	0	0	0	0	0	0	0	0	0	0	0	0	0	0	0	0	0	0	0	0	0	0	0	0	0	0	0	0	0	0	0	0	0	0	0	0	0	0	0	0	0	0	0	0	0	0	0	0	0	0	0	0	0	0	0	0.0909090909090909	0	0	0	0	0	0	0	0	0	0	0	0	0	0	0	1.16363636363636	0.272727272727273	0	0	0	0.960827790096083	0	0.5	0	0	0	0	0	0	0	0	0	0	0.25	0	1	0	0	0	0	0	0	0	0	0	0	0	0	0	0	0	0	0	0	0.224341389033555	0	0	0	0	0.0909090909090909	0	0	0	0	0	0	0	0	0	0	0	0	0	0	0	0	0	0	0	0	0	0	0	0	0	0	0	0	0	0	0	0	0	0	0	0	0	0	0	0	0	0	0	0	0	0	0	0	0	0	0	0	0	0	0	0	0	0	0	0	0	0	0	0	0	0	0	0	0	0	0	0	0	0	0	0	0	0	0	0	0	0	0	0	0	0.333333333333333	0	0	0	0.166666666666667	0	0	0	0	0	0	0	0	0	0	0	0	0.142857142857143	0	0	0.6	0	0	0.2	0	0	0	0	0	0	0	0	0	0	0	0	0	0	0	0	0	0	0	0	0	0	0	0	0	0	0	2.57142857142857	0	0	0	0	0	0.224341389033555	0.421052631578947	0	0.371195248700817	0	0	0	1.28571428571429	0	0	0	0	0	0.8	0	0	0	0.2	0	0	0	0	0	0	0.571428571428571	0.5	0	0	0	0	0	0	0	0	0	0	0	0	0	0	0	0	0	0	0	0	0	0	0	0	0	0	0	0	0	0	0	0	0	0	0	0	0	0	0.08	0	0	0	0	0	0	0	0	0	0	0	0	0	0	0	0	0	0	0	0	0	0	0	0	0	0	0	0	0	0	0	0	0	0	0	0	0	0	0	0	0	0	0	0	0	0	0	0	0	0	0	0	0	0	0	0	0	0	0	0	0	0	0	0	0	0	0	0	0	0	0.36101083032491	0	0.172413793103448	0	1.17130307467057	0	0	0	0	0	0	0	0	0	0	0	4.05797101449275	0.133333333333333	0	0.428571428571429	0	0	0	0	0	0	0	0	0	0	0	0.111111111111111	0	0	0	0	0	0	0	0	0	0	0	0	0	0	0	0	0	0	0	28.8	0	0	0	0	0	0	0	0	0	0	0	0	0	0	0	0	0	0	0	0	0	0	0	0	0	0	0	0	0	0	0	0	0	0	0	0	0	0	0	0	0	0	0	0	0	0	0	0	0	0	0	0	0	0	0	0	0	0	0	0	0	0.166666666666667	0	0	0	0	0	0	0	0	0	0	0	0	0	0	0	0	0	0	0	0	0	0	0	0	0	0	0	0	0	0	0	0	0	0	0	0	0	0	0	0	0	0	0	0	0	0	0	0	5.25	0	0	0	0.875	0.125	0	0	0	0	0	0	0	0	0	0	0	0	0	0	0	0	0	0	0	0	0	0	0	0	0	0	0	0	0	0	0	0	0	0	0	0	0	0	0	0	0	0	0	0	0	0	0	0	0	0	0	0	0	0	0	0	0	0	0	0	0.224341389033555	0	0	0	0	312	37	1.8	0	0	0	0	0	0	0	0	0	0	0	0	0	0	0	0	0	0	0	0	0	0	0	0	0	1	0	0	0	0	0	0	0	0	0	6.5	0	39.6	0	0	0	0	0	0	0	0	0	0	0	0	0	0	0	0	0	0	0	0	0	0	0	0	0	0	0	0	0	0	0	0	0	0	0	0	24.3204577968527	0	0	0	0	0	0	0	0	0	0	0	0	0	0	0	0	0	0	0	0	0	0	0	0	0	0	0	0	0	0	0	0	0	0	0	0	0	0	0	0	0	0	33.6	0	0	0	0	1.12170694516777	0	0	0	0	0	0	0	0.15625	0	0	0	0	0	0	0	0	0	0	0	0	0	0	0	0	0.571428571428571	1.57142857142857	0	0	0	0	0	0	0	0	0	0	0	0	0	32.25	0	0	0	0	0	0	0	0	0	0	0	0	0	0	0	0	0	0	0	0	0	0	0	0.25	71.6666666666667	0	0	0	0	0	0	0	0	0	0	0	0	0	0	0	0	0	0	0	0	0	0	0	0	0	0	0	0	0	0	0	0	0	0	0	0	0	0	0	0	0	0	0	0	0	0	0	0	0	0	0	0	0	0	0	0	0	0	0	0	0	0	0	0	0	0	0.5	0	0	0	0	0	0	0	0	0	0	0	0	0	0	0	0	0	0	0	0	0	0	0	0	0	0.175746924428822	0.142857142857143	25.0434782608696	0	0	0.178571428571429	0	0.125	0.833333333333333	0	0	0.172413793103448	0.833333333333333	0.333333333333333	0.166666666666667	0	4.18848167539267	0	0	0	0.859106529209622	0.881834215167549	0	0	0	0	0	0.48	0.170648464163823	0.166666666666667	0	5.09337860780985	0	0	0	0	0	0	0	0.528169014084507	0	0	0	0.191204588910134	0	0	0	0	0	0	7.2	0	0	0	0	4.74820143884892	0.333333333333333	0	0	0	0	0	0	4.43686006825939	0.169491525423729	0.290697674418605	0.2	0	0	0	0.166666666666667	0	0	0	9.25	0.714285714285714	0.25	0	0	0.149925037481259	0	0	0	0	0.51413881748072	0.6	1.97530864197531	0	0	0	0	0	0	0	0.869565217391304	1.53452685421995	0	0	15.5932203389831	0.2	0	0	0	0.495867768595041	0.75	0.333333333333333	0	0	0	0	0.224341389033555	0.224341389033555	0	0	0	2.5062656641604	12.1428571428571	0	0	0	0	0	0	0	0	0	0	0	0	0	0	0	0	0	0	0	0	0	0	0	0	0	0	0	0	0	0	0	0	0	0	0	0	0	0	0	0	0	0	0	0	0	0	0	0	0	0	0	0	0	0	0	0	0	0	0	0	0	0	0	0	0	0	0	0	0	0	0	0	0	0	0	0	0	0	0	0	0	0	0	0	0	0	0	0	0	0	0	0	0	0	0	0	0	0	0	0	0	0	0	0	0	0	0	0	0	0	0	0	0	0	0	0	0	0	0	0	0	0	0	0	0	0	0	0	0	0	0	0	0	0	0	0	0	0	0	0	0	0	0	0	0	0	0	0	0	0	0	0	0	0	0	0	0	0	0	0.2	0	0	0	0	0.4	0.166666666666667	0	0	0	0	0	0	0	0	0	0	0	0	0	0	0	0	0	0	0	0	0	0	0	0	0	0	0	0	0	0	0	0	0	0	0	0	0	0	0	0	0	0	0	0	0	0	0	1.2	1.6	0	0	0	0	0	0	0	0	0	0	0	0	0	0	0	0	0	0	0	0	0	0	0	0	0	0.333333333333333	0	0	0	0	0	0	0	0	0	0	0	0	0	0	0	0	0	0	0	0	0	0	0	0	0	0	0	0	0	0	0	0	0	0	0	0	0	0	0	87.4285714285714	0	0	0	0	0	0	0	0	0	0	0	0	0	0	0	0	0	0	0	0	0.448682778067109	0	0	0	0	0	0	0	0	0	0	0	0	0	0	0	0	0	0	0	0	0	0	0	0	0	0.673024167100664	0	0	0	0	0	0	0	0	0	21.7611147362548	0	0	0	0	0	0	0	0	0	0	0	0	0	0	0	0	0	0	0	0	0	0	0	0	0	0	0	0	0.224341389033555	0	0	0	0	0	0	0	0.224341389033555	0	0	0	0	0	0	0	0	0	0	0	0	0	0	0	0	0	0	0	0	0	0	0	0	0	0.224341389033555	0	11.4414108407113	0	6.95458306004019	0	0	0	0	0	0	0	0	0	0	0	0	0	13.9091661200804	10.9927280626442	46.6630089189794	4.03814500260398	28.0426736291943	13.0118005639462	0	0	0	0	0	0	0	0	0.224341389033555	0	0	0	0	2769.04576484116	0	0	0	0	0	0	0	0	0	0	0	0	0	0	0	0	0	0	4.03814500260398	0	0	0	0	0	0	0	0.673024167100664	0	0.224341389033555	0	0	0	0	0.897365556134218	0	0	0	0	0	0	0	0	0	0	0	0	0	0	0	0.673024167100664	0.224341389033555	2.91643805743621	0	0	0	0	0	0	0	0	0.224341389033555	0	0	0	0	0	0	0	0	0	0	0	0	0	0	0	0	0	0	0.224341389033555	0	0	0	0	0	0	0	0	0	0	53.6175919790195	0	0	0	0	0	0	0	0	0	0	0.224341389033555	1.79473111226844	22.8828216814226	12.1144350078119	2.4677552793691	442.40121917417	0	0	0	0	0.224341389033555	0	1.34604833420133	0	96.2424558953949	0	553.898889523846	0	0	0	0	0	0	0	0	0	0	0	0	0	0.224341389033555	0	0	1.34604833420133	0	0	0	0	0	0	0	0	0	0	0	0	0	0	0	0	0	0.673024167100664	0.224341389033555	0	0	0	0	0	0	0	0	0.224341389033555	2.01907250130199	0	0	0	0	0	1.79473111226844	0	454.291312792948	0.224341389033555	0.224341389033555	0.224341389033555	10.5440452845771	19.9663836239864	1.34604833420133	0.448682778067109	0	0	0	0	0	0.673024167100664	0	0	0	0.224341389033555	0.448682778067109	0.448682778067109	0	0	0	0	0	0	0	0	0	0	0	0	0	0	0	0	29.3887219633956	0	0	0	0	0	0	0.224341389033555	0	0	0	0	0	0	0	0	0	0	0	0	0	0	0	0	0	0.224341389033555	0	0	0.224341389033555	0	0	0	0	0	0	0	0	0	0	0	0	0	0	0	0	0	0	0	0	0	0	0	0	0	0	0	0	0	0	0	0	0	0	0	3.58946222453687	0	0	0	0	0	0	0	0	0	0	0	0	0	0	0	0	0.448682778067109	0	0	0	0	0	0.224341389033555	0	0	0	0	0	0	0	0	0	0	0	0	0	0	0	0	0	0.448682778067109	0	0	0	0	0.673024167100664	0	0	0	0	0	0	0	0	0	0	0	0	0	0	0	0	0	0	0	0	0	0	0	0	0.673024167100664	0	40.8301328041069	0	0	0	0	0	0	0	0	0	0.224341389033555	0	0	0	0	0	0	0	0	0	0	0	0	0	0	0	0	0	0	0	0	0	0	0	0	0	0	0	7.17892444907375	4.48682778067109	0	0	0.224341389033555	4.03814500260398	0	0	0	0	0	0	0	0	0	0	0	0	0	0	0	0	0	0	0.224341389033555	0	0	0	0	0.224341389033555	0	0	0	0	0	0	0	0	0	0	0	0	0	0	0	0	0	0	0	0	0	0	0	0.448682778067109	0	0	0	0	0	0	0	0	0	0.448682778067109	0.111111111111111	0	0	0	0	0.125	0	0	0	0	0	0	0.142857142857143	0.166666666666667	0.166666666666667	0	0	0	0	0	0	0	0	0	0	0	0	0	0	0	0	0	0	0	0	0	0	0	0	0	0	0	0	0	0	0	0	0	0	0	0	0	0	0	0	0	0	0	0	0	0	0	0	0	0	0	0	0	0	0	0	0	0	0	0	0	0	0	0	0	0	0	0	0	0	31	0	0	1.10253583241455	0	0	0	0	0	0	0	0.5	0	0	0	0	0	0	0	0	0	0	0	0	0	0	0.5	0	0	0	0	0	0	0	0	0	0	0	0	0	0	0	0	0	0	0	0	0	0	0	0.446428571428571	0.714285714285714	0	0	0	0	0	0	0	0	0	0	0	0	0	0	0
0	0	0	1	0	13	0	14	6	0	0	0	23	4	0	0	0	1	0	2	0	0	0	0	15	11	0	0	0	19	0	1	0	0	0	0	0	0	0	0	0	0	0	0	0	0	0	0	1	0	1	0	0	0	2	0	0	2	0	0	0	0	1	0	0	0	0	2	0	0	0	0	0	0	0	0	1	0	0	1	0	0	0	0	0	0	0	0	0	2	1	0	0	0	0	1	0	0	0	6	0	1	4	1	6	0	7	0	0	6	0	0	1	0	0	0	0	0	0	0	0	0	0	0	0	0	0	0	0	0	0	320	0	0	0	0	0	0	0	0	0	0	0	0	0	0	0	0	0	0	0	0	4	0	0	0	0	0	0	0	1	0	0	0	0	1	0	0	1	0	0	0	0	1	0	0	0	0	0	0	0	0	0	29	0	1	0	2	0	2	10	6	0	0	0	0	8	2	10	0	0	1	0	10	1	0	245	0	0	0	0	0	1	0	0	0	2	0	5	0	0	368	9	21	6	0	0	0	0	0	0	2	0	1	0	0	0	0	0	0	0	0	17	1	0	4	514	0	0	10	1	122	47	61	104	66	69	0	0	21	2785	386	63	17	148	0	0	0	0	2	0	0	3	2	0	0	1	0	0	0	0	0	0	0	0	0	1	8	0	0	3	0	0	0	0	0	1	0	0	0	0	46	0	1	0	0	2	0	0	0	0	0	0	0	0	0	0	0	0	0	0	0	0	0	0	0	3	17	0	0	4	0	0	0	0	0	0	0	0	0	0	0	0	0	1	0	0	0	0	0	0	0	0	0	0	0	0	0	0	0	0	0	0	0	0	0	0	0	0	0	0	0	0	0	0	4	0	0	8	0	2	1	0	0	2	9	16	4	1	7	0	9	0	1	2	2	1	35	0	0	0	4	3	14	0	2	0	18	0	14	1	0	3	0	1	1	0	10	0	1	5	0	2	0	0	0	1	2	1	0	7	12	0	0	0	0	1	52	1	0	0	0	1	0	19	0	1	0	0	0	0	0	0	0	0	1	4	0	0	0	0	0	0	0	0	0	0	0	0	0	0	0	0	0	0	3	0	0	0	0	0	0	1	0	11	0	0	0	0	0	0	0	16	41	0	1	0	0	0	0	0	0	0	0	0	0	0	0	0	0	0	0	1	0	0	20	2840	196	12290	570	197	2360	4418	1174	284	298	461	2289	0	0	0	0	0	0	0	0	0	0	0	0	0	0	0	0	0	0	0	0	0	0	0	0	0	0	0	2	0	0	0	1	0	0	0	1	1	0	4	0	0	0	0	0	0	0	0	0	0	0	0	0	0	0	0	0	0	0	0	0	0	0	1	9	0	0	7	6	1	0	0	0	0	0	0	0	0	0	0	0	0	0	3	2	3	0	0	0	3	7	0	0	0	0	0	0	0	0	0	0	0	0	0	0	0	0	0	1	0	0	0	0	83	77	80	49	0	0	0	0	2	4	19	1	10	0	0	1	0	9	0	0	0	0	0	0	0	31	0	6	0	3	0	0	0	0	0	12	0	0	0	0	0	0	0	1	1	5	0	0	1	22	0	0	0	0	0	0	0	0	1	0	0	0	0	0	0	0	2	0	0	0	0	0	0	0	0	2	4	0	0	0	0	0	5	0	0	12	1	0	0	2	0	0	1	0	0	0	0	0	0	0	0	3	0	0	0	0	11	0	0	1	0	0	3	0	0	0	0	0	2	0	5	0	0	3	0	0	0	0	0	0	0	0	0	0	0	0	0	0	0	2	0	0	10	10	18	12	0	0	17	0	13	0	0	0	9	48	0	0	0	0	0	0	0	0	0	0	0	0	0	0	0	0	0	0	0	0	0	0	0	9	0	0	1	0	1	0	0	0	0	0	0	0	2	0	0	0	0	0	0	0	0	0	0	0	0	0	5	0	0	0	0	3	0	43	1	0	0	2	0	0	0	0	0	0	0	1	0	0	0	0	0	0	0	8	0	0	0	0	0	0	0	0	0	0	1	0	1	0	9	10	10	0	0	0	0	0	0	1	0	0	0	0	0	1	0	0	9	1	1	0	66	1	1	1	0	0	22	0	0	1	1	0	962	1	0	0	0	0	817	1	23	5	0	12	4	11	86	3	14	9	5	3	13	0	0	51	23	4	3	4	6	6	12	7	0	1	2	23	484	13	17	0	3	3	1	0	1	20	0	2	0	16	0	0	40	18	1	1	12	4	21	0	0	0	0	0	0	1	1	0	0	0	0	1	0	2	0	2	0	0	1	0	0	0	0	0	1	0	0	0	0	2	0	0	0	0	0	0	1	212	430	64	0	0	0	1	0	1	0	0	0	0	0	0	0	0	2	0	0	0	0	0	0	0	0	0	0	0	0	0	0	0	0	0	0	0	0	0	0	0	0	5	0	0	0	0	0	0	0	0	0	5	0	0	0	0	0	0	0	0	1	0	0	2	1	11	0	0	0	0	0	0	0	0	0	0	0	0	0	0	0	0	0	0	0	0	0	0	0	0	1	0	0	0	0	0	0	0	0	0	12	0	0	0	0	0	0	5	3	0	0	0	0	0	5	2	2	0	0	4	1	9	0	0	0	0	0	0	0	1	4	21	4	0	1	0	0	0	0	0	0	0	0	0	0	0	0	0	0	0	0	0	0	0	1	0	1	1	3	2	8	0	0	0	0	0	0	0	10	10	0	0	0	0	10	1	0	4	1	15	0	0	1	0	13	4	0	17	0	6	25	0	3	0	8	0	0	0	0	0	0	2	0	0	0	0	0	0	0	0	0	0	0	0	0	0	0	0	0	0	0	1	1	0	0	0	0	2	0	0	0	2	0	0	0	0	0	2	25	400	1236	0	1	0	0	0	0	0	12	0	0	0	0	0	0	0	1	0	0	0	0	65	0	0	0	0	0	0	0	0	0	1	21	43	7	0	0	0	0	0	5	0	0	0	0	49	5	0	0	6	15	0	0	0	0	9	0	1	6	1	0	0	0	0	32	11	231	0	0	7	0	0	0	0	0	4	0	0	6	0	0	1	0	0	77	192	314	22	119	17	58	6354	13030	285	0	1	19	0	3	6	46	3	1	13	0	5	2	0	0	1	7	6	0	0	0	4	0	0	0	0	0	0	0	0	0	0	2	0	6	0	0	0	0	0	19	4932	12	4	0	20	3	0	0	6212	392	256	125	0	0	13	5	1	0	0	0	3	0	1	0	14	25	0	0	16	92	10	10	1	0	7	0	0	0	0	0	0	0	0	0	0	0	0	4	1	0	11	12	37	14	0	1	0	0	0	0	0	0	0	0	0	1	0	0	0	0	0	7	0	0	9	0	0	1	6	0	0	0	11	0	0	0	0	0	0	1	0	0	4	0	0	0	0	0	0	0	0	0	0	0	0	9	2	0	0	1	0	0	0	0	0	0	0	0	0	1	0	1	1	0	0	0	0	0	0	1	0	0	0	0	0	0	0	0	0	0	0	0	2	16831	3	20	0	16	9	0	0	0	0	0	0	0	0	0	0	0	0	0	0	0	0	0	0	1	0	0	0	7	0	0	0	0	0	0	0	0	0	0	0	1	0	14	0	0	0	0	0	13	1	1	0	2	0	4	1	0	0	0	0	7	0	8	1	0	0	1	3	0	0	1	0	0	0	0	13	0	0	1	5	0	0	0	2	0	0	0	0	0	5	1	0	0	4	0	0	0	0	0	0	1	1	0	0	0	0	0	0	0	0	0	0	0	0	0	1	0	0	0	0	0	0	8	12	14	7	6	1	1	20	0	0	2	11	0	0	0	4	0	0	0	1	2	0	0	2	80	0	0	0	0	1	0	0	0	1	0	0	0	9	7	2	1	0	0	0	0	0	0	0	0	0	0	0	0	0	0	0	0	0	0	0	0	0	0	0	1	0	0	0	0	8	0	2	0	0	0	0	0	0	0	0	0	0	0	0	0	0	0	0	0	0	0	0	1	8	0	0	0	50	10	2	1	9	5	0	0	0	0	3	0	0	340	122	1	2	3	0	0	0	0	0	0	0	1	0	0	0	0	0	1	0	0	0	0	0	0	0	0	0	0	0	0	8	0	0	0	0	0	0	0	0	0	0	0	0	0	0	0	0	10	8	0	0	0	0	0	0	12	0	1	0	1	0	0	0	0	0	0	0	0	0	0	0	0	0	0	0	2	0	0	0	0	0	0	0	0	2	0	0	0	1	0	12	0	12	0	0	0	0	0	0	0	0	0	1	0	0	0	3	0	15	0	0	0	0	1	12	0	1	0	4	0	0	1	1	1	0	0	0	1	0	0	0	0	0	0	0	0	1	0	0	0	5	2	0	107	32	199	41	76	0	0	1	0	0	0	83	95	120	0	1	0	1	1	0	0	0	0	0	0	0	2	0	9	2	0	0	10	1	2	0	0	6	0	0	0	0	0	0	1	0	0	0	0	0	0	0	0	0	2	0	0	0	0	0	2	7	0	0	1	0	13	2	0	0	0	0	4	0	1	1	1	14	25	0	0	4	1	0	4	0	5	2	0	0	0	0	0	2	0	0	0	0	0	0	0	1	18	0	0	0	3	7	1	8	0	0	0	0	0	0	0	0	0	3	0	1	2	4	0	2	1	0	10	0	0	0	0	0	1	0	0	0	0	0	0	0	0	1	0	0	0	0	0	7	0	0	1	1	0	0	0	0	1	2	0	1	2	0	23	0	6	0	0	1	0	0	1	0	0	0	1	0	30	1	1	0	4	4	3	1	24	0	0	15	2	0	0	3	42	0	0	0	0	0	0	0	0	0	0	0	0	0	0	2	9	21	0	0	1	0	0	0	0	3	0	0	0	0	0	0	0	0	0	0	2	2	0	1	9	0	0	0	0	0	1	0	1	0	0	19	0	0	0	0	0	0	0	1	1	0	0	0	0	0	14	2	0	30	0	0	0	0	0	17	0	8	0	0	0	0	1	0	0	0	1	0	5	0	0	13	0	0	5	0	228	0	0	0	0	0	0	0	143	152107	0	13	0	0	1	2	2	0	6	9	0	2	1	3	6	0	0	0	0	0	0	0	0	0	0	0	0	0	0	2	0	0	0	9	0	0	1	11	0	10	0	0	0	0	0	0	0	1	0	0	0	0	0	0	0	0	2	0	0	0	0	0	0	0	0	0	0	0	0	0	0	6	0	0	0	0	0	0	0	0	0	0	0	0	0	0	0	0	0	0	0	0	0	0	0	0	0	0	7	0	0	0	0	0	0	0	0	0	0	0	0	0	0	0	0	0	0	0	0	0	0	0	13	0	0	0	0	0	0	0	0	0	0	0	0	0	0	0	0	0	0	0	0	7	0	0	0	0	0	0	0	22	0	0	0	0	0	7	14	3	0	16	0	1	0	0	0	0	0	0	13	0	0	6	7	0	0	0	3	0	0	0	0	0	0	0	0	0	0	0	0	0	4	7	0	0	0	0	0	0	0	0	0	0	0	0	0	0	0	0	0	0	0	0	0	0	0	0	0	0	0	0	0	0	0	0	0	0	0	0	0	0	0	0	0	0	0	0	0	0	0	0	0	0	0	0	0	0	0	0	0	0	13	0	0	0	0	0	0	0	0	0	0	0	0	0	0	0	0	0	0	0	0	0	0	0	0	0	0	1	0	0	0	2	0	0	1	1	0	2	6	17	13	3	0	0	2	0	18	1	0	0	0	2	0	0	0	0	32	2	2	3	0	0	0	0	0	0	1	0	0	0	0	0	1	0	0	0	0	0	0	0	0	0	0	0	0	0	0	0	0	0	0	0	0	0	0	0	1	0	0	0	0	0	0	0	0	0	0	0	0	1	0	0	0	0	0	0	0	0	0	0	0	0	0	0	0	0	0	0	0	0	3	1	0	0	3	0	0	0	0	0	1	310	0	0	0	0	0	0	0	0	16	0	0	0	1	3	0	1	0	0	0	1	0	0	0	0	0	0	0	0	0	0	0	0	0	0	0	12	0	0	0	0	0	0	1	1	0	1	0	1	0	1	6	2	0	10	37	1	9	1	10	1	0	0	0	0	0	2	14	1	18	0	4	2	0	3	2	4	0	0	7	10	10	0	9	1	0	0	1	0	0	5	5	25	0	2	0	6	3	2	2	8	7	1	0	2	0	3	0	0	0	3	1	2	19	1	3	2	0	2	2	0	1	1	10	0	0	8	0	0	1	0	0	0	0	0	0	0	0	0	0	0	0	0	0	0	0	0	0	0	0	0	1	2	20	0	0	1	0	0	0	0	0	0	0	0	0	0	0	0	0	0	31	0	0	0	0	0	0	0	0	0	0	0	0	0	0	1	2	1	0	0	0	0	0	0	0	0	0	0	0	0	0	0	0	1	0	0	0	0	0	0	0	0	0	0	0	0	11	0	0	4	0	0	0	0	0	0	0	0	0	0	0	0	0	0	0	0	1	0	0	0	0	0	0	0	0	0	0	0	0	0	0	0	0	1	0	0	1	12	0	0	0	0	0	0	1	8	0	82	8	1	0	0	7	1	16	9	2	0	1	8	0	0	4	0	0	0	5	14	0	0	4	1	0	0	0	2	0	131	0	0	1	6	0	0	0	0	0	0	0	3	0	0	0	0	1	0	0	5	0	0	0	0	0	0	0	1	0	0	1	0	0	0	0	0	0	2	2	0	13	0	0	0	0	0	0	0	0	0	0	0	0	7	0	0	0	0	2	0	0	1	0	0	0	0	2	1	0	0	0	0	0	0	0	1	0	0	0	0	0	0	0	0	0	0	0	2	0	7	10	0	1	14	0	0	1	0	3	0	0	0	1	0	0	0	0	0	0	0	0	1	2	0	24	8	0	0	0	0	0	1	0	0	0	0	547	0	0	5	0	0	0	0	0	2	0	0	0	0	0	0	0	0	0	0	0	0	0	0	0	2	0	0	3	0	0	5	1	1	0	79	0	0	7	0	0	0	0	0	0	0	0	0	0	5	1	0	0	0	0	0	0	0	0	0	3	0	0	2	0	0	2	0	0	0	0	3	0	0	0	0	0	0	0	0	1	0	0	0	0	0	0	0	0	1	0	0	0	0	0	0	0	0	0	0	5	0	0	0	0	0	1	1	0	0	0	0	1	1	0	0	0	0	0	0	0	0	0	0	0	0	0	0	15	0	0	0	10	0	0	0	0	2	0	0	0	0	11	0	2	0	92	0	0	0	1	1	0	0	0	0	0	0	0	0	0	5	0	0	0	0	0	0	0	4	0	0	0	0	0	0	2	0	0	0	0	0	0	0	0	0	0	0	0	0	0	0	0	0	0	0	0	0	0	0	1	0	0	0	0	0	0	0	0	0	12	1	0	6	0	0	0	375	417	294	0	0	1	0	0	0	0	7	0	0	8	0	0	0	0	0	0	0	0	1	0	0	0	0	0	0	0	0	0	0	0	1	14	7	27	32	1	156	0	0	0	0	9	73	6	1	0	2	3	5	0	0	0	3	0	0	0	0	0	0	0	0	0	0	0	4	0	0	0	0	0	0	2	0	32	0	0	0	0	0	13	0	0	0	0	0	0	0	1	1	0	0	0	0	0	0	3	0	0	2	0	0	0	9	0	7	2	4	0	0	0	4	0	0	0	2	1	287	0	0	0	0	1	0	1	0	1	2	1	0	0	0	0	0	0	1	13	0	0	0	0	0	0	0	0	0	4	6	8	1	0	0	0	0	1	0	0	0	0	0	6	1	222	0	0	0	0	5	0	0	0	0	0	0	0	0	0	3	0	0	0	1	0	0	0	0	0	20	0	0	0	0	0	0	0	0	9	0	0	0	0	0	0	0	0	0	3	0	17	0	0	0	0	0	0	1	0	2	0	0	0	0	0	0	0	0	0	0	0	1	0	0	0	0	0	0	0	0	0	0	0	0	0	1	0	0	0	0	0	0	0	0	0	0	0	0	1	0	0	0	0	0	0	0	0	0	0	1	16	0	7	0	0	1	3	2	2	0	0	0	2	0	3	0	1	2	6	0	0	1	0	0	0	0	0	0	4	0	6	0	2	0	9	0	4	0	0	0	0	0	0	214	0	0	0	1	3	8	1	3	0	7	0	2	11	0	0	0	0	0	12	0	0	0	1	19	2	7	1	0	2	2	0	7	16	5	7	0	1	0	1	0	0	0	0	0	4	1	2	1	0	0	0	0	1	2	22	9	0	1	3	1	0	0	1	0	1	7	24	3	3	0	1	7	0	0	0	0	5	0	0	0	1	0	0	46	0	0	4	1	0	0	0	0	0	0	0	0	0	0	0	0	0	0	0	0	0	2	0	0	0	0	0	0	0	0	0	0	0	0	0	0	0	0	0	0	0	0	0	0	0	0	0	0	1	0	0	0	0	0	0	0	0	0	0	0	0	0	0	0	0	0	0	0	0	0	0	0	0	0	0	0	0	0	0	0	0	0	0	0	0	0	0	0	0	0	0	0	0	1	0	0	0	0	0	0	0	0	0	0	0	0	0	0	0	0	0	0	0	0	0	0	0	1	0	0	0	0	0	0	0	0	0	0	0	1	0	0	0	1	65	0	3	0	1	0	0	0	1	3	0	0	0	0	0	0	0	0	1	0	0	0	0	0	0	3	0	1	0	0	4	0	0	0	0	0	0	2	2	0	0	0	0	0	0	0	0	5	0	0	0	0	3	0	0	0	0	0	0	0	0	0	0	7	0	0	0	1	0	0	0	0	2	7	2	0	0	0	0	13	1	1	0	0	0	0	0	0	0	0	0	0	4	0	0	0	4	1	0	0	0	4	1	0	0	0	0	21	0	15	0	0	0	0	0	0	0	0	0	0	0	0	0	0	0	8	0	0	0	0	1	5	0	0	0	0	0	0	1	0	0	0	0	0	0	0	0	6204	37	4	1	0	2	0	0	1	0	0	0	1	1	4	0	0	1	0	0	0	2	3	1	0	0	0	0	0	0	0	0	0	0	0	2	10	2	2	0	15	0	0	0	0	2	0	54	2	0	0	4	0	1	1	0	1	6	0	0	0	1	0	14	1	0	0	1	0	1	0	15	8	0	2	5	0	0	0	0	0	0	0	0	1	0	0	0	0	3	0	1	0	22	2	0	3	2	0	0	0	0	0	1	0	0	0	0	5	5	0	0	0	0	8	0	0	0	0	0	1	11	30	0	13	0	0	0	0	0	0	12	1	0	0	0	0	0	115	74	182	1791	98	2076	8	4	24	1	29	0	2	0	0	0	0	0	0	3199	1	0	0	0	0	0	0	4	0	2	0	0	0	0	0	3	0	0	5	1	9	0	42	2	4	0	0	0	1	2	1	0	0	9	0	0	0	0	0	0	0	1	0	18	0	0	16	0	17	24	20	238	0	0	0	0	0	3	3	0	9	0	1	0	3	1	0	0	0	0	0	0	1	0	0	12	0	0	0	1	1	0	0	3	0	0	0	0	1	0	9	0	0	0	0	0	0	19	10	16	0	2	102	4219	37	4	2305	0	0	0	1	17	0	921	4	2078	0	524	0	37	0	0	40	4	4	0	0	0	0	0	6	80	0	2	8	0	0	12	1	0	0	0	4	0	3	0	2	0	0	5	2	0	2	0	0	0	0	1	0	0	0	0	3	3	1	0	0	0	0	9	20	4574	17	0	0	5	100	3	1	0	0	0	0	0	0	1	3	0	1	0	3	0	0	8	0	15	0	3	0	0	0	0	1	0	0	0	0	145	2	0	1	0	10	0	3	0	0	0	0	0	0	0	0	0	0	0	1	1	0	0	0	0	0	1	0	1	1	0	0	0	1	0	1	0	0	0	0	0	0	2	0	0	0	1	0	0	0	0	0	0	7	0	0	1	0	0	0	0	0	0	0	214	0	0	1	78	0	1	0	0	0	0	0	1	0	1	0	2	0	0	0	0	0	0	5	5	9	15	0	0	0	0	0	1	1	0	0	0	0	0	0	0	6	0	0	0	0	7	3	0	9	0	1	28	25	0	0	0	3	0	0	0	0	0	0	2	0	1	2	0	0	0	0	0	128	0	1	1	0	6	34	0	1	0	1	0	0	1	0	0	0	1	2	4	2	0	1	0	0	0	0	0	0	4	0	0	1	0	1	0	0	1	2	19	0	0	1	53	3	0	6	0	0	0	0	0	1	0	0	0	0	0	0	0	0	0	0	0	0	3	4	16	0	0	0	1	1	0	2	0	0	38	3	0	0	2	0	0	1	0	0	12	0	20	3	0	0	1	0	0	0	0	0	1	0	0	1	0	0	0	1	2	1	13	4	0	0	0	0	12	1	0	0	0	0	0	0	0	0	0	0	3	0	4	0	4	0	2	48	8	0	1	0	0	1	0	6	0	0	0	0	1	0	0	0	0	0	0	0	0	0	0	0	1	2	5	0	1	1	0	0	0	1	0	1	0	0	0	0	0	3	1	0	0	1	0	0	0	0	0	0	122	2	0	1	0	8	0	0	0	0	0	0	0	0	0	1	0	0	1	0	0	0	0	0	0	0	66	0	0	0	0	0	0	0	0	0	0	0	1	6	1	0	0	0	0	0	0	0	0	0	0	0	0	3	0	0	0	1	0	0	0	0	0	3	0	0	0
0	0	0	0	1	0	0	0	0	0	0	0	0	0	0	0	0	0	0	0	0	0	0	0	0	0	0	0	0	0	0	0	0	0	0	0	3	0	0	0	0	0	0	0	0	0	0	0	0	0	0	0	0	0	0	0	0	2	0	0	0	0	0	0	0	0	0	0	0	0	0	0	0	0	0	0	0	0	0	0	0	0	0	0	0	0	0	0	0	0	0	0	0	0	0	0	0	0	0	0	0	0	0	0	0	0	0	0	0	0	0	0	0	0	0	0	0	0	0	0	0	0	0	0	0	0	0	0	0	0	0	154	2	0	0	0	0	0	0	0	0	0	0	0	0	0	0	0	0	0	0	0	0	0	0	0	0	0	0	0	0	0	0	0	0	0	0	0	0	0	0	0	0	0	0	0	0	0	115	0	0	0	0	33	0	1	0	0	0	0	0	0	0	0	0	0	0	0	2	0	0	0	0	0	0	0	0	0	0	0	0	0	0	0	0	0	0	0	0	0	0	0	1	0	0	1	1	0	0	0	0	0	0	0	0	0	0	0	0	0	0	0	0	0	0	0	10	0	0	0	0	0	7	139	0	19	9	0	0	1	1927	1024	8	0	29	0	0	0	0	0	0	0	0	0	0	0	0	0	0	0	0	0	0	0	0	0	0	0	0	0	0	0	0	0	0	0	0	0	0	0	0	19	0	0	0	0	0	0	0	0	0	0	0	0	0	0	0	0	0	0	0	0	0	0	0	0	0	0	0	0	2	0	0	0	0	0	0	0	0	0	0	0	0	0	0	0	0	0	0	0	0	0	0	0	0	0	0	0	0	0	0	0	3	0	0	0	0	0	0	0	0	0	0	0	0	12	6	55	6	0	1	0	0	1	128	0	0	0	0	40	36	0	0	39	0	0	0	12	0	0	1	1	2	18	9	0	0	0	4	0	0	4	0	0	0	4	0	0	0	0	68	0	82	0	1	0	138	0	0	17	7	0	1	8	1	0	7	990	3	1	1	0	1	0	1	20	7	0	0	0	0	0	0	27	120	721	136	19	4	0	0	157	0	0	0	0	0	0	0	0	0	0	0	0	0	0	3	0	0	0	0	0	0	0	1	0	0	0	0	0	0	0	2	0	0	0	0	0	0	0	0	0	0	0	0	0	0	0	0	0	0	0	0	0	0	0	16334	0	67923	4899	9681	45213	10759	478	327	416	1937	4939	0	0	0	0	0	0	0	0	0	0	0	0	0	0	0	0	0	0	0	0	0	0	0	0	0	0	0	0	0	0	0	0	0	0	0	0	0	0	0	0	0	0	0	0	0	0	0	0	0	0	0	0	0	0	0	0	0	0	0	0	0	1	0	0	0	0	0	0	0	0	0	0	0	0	0	0	0	0	0	0	0	0	0	0	0	0	0	0	0	0	0	0	0	0	0	0	0	0	0	0	0	0	0	0	0	0	0	0	0	158	47	1	47	1	58	2	0	0	0	0	2	0	0	0	0	0	0	0	0	0	0	0	0	0	0	0	1	0	0	0	0	0	0	0	0	0	0	0	0	0	0	0	0	0	0	0	0	0	0	0	0	0	0	0	0	0	0	0	0	0	4	0	0	0	0	0	0	0	0	0	0	0	0	0	0	1	0	0	0	0	0	0	0	0	0	1	1	1	0	0	0	0	0	1	1	0	9	0	0	0	0	0	0	0	0	0	1	2	0	0	0	0	0	0	0	0	0	2	0	0	0	0	0	0	0	0	0	0	5	0	0	1	0	0	0	0	0	0	0	0	0	0	0	0	0	0	0	1	0	0	0	0	0	0	0	0	0	0	0	0	0	0	0	0	1	0	0	0	0	0	0	0	0	0	0	0	0	0	0	0	0	0	0	0	0	0	5	0	0	0	0	0	0	0	0	0	0	0	0	0	0	0	0	0	0	0	0	0	0	0	0	0	0	0	0	39	0	0	0	0	0	0	0	0	0	0	0	0	0	0	0	0	0	0	0	0	0	0	0	0	0	0	0	0	0	0	0	0	0	0	0	0	0	0	0	0	0	0	0	0	0	0	0	0	0	0	0	3	0	0	68	1	0	0	2	9	0	1	0	0	0	88	0	0	38	0	0	0	0	0	46946	0	1	0	0	71	12	0	2	5	0	0	0	0	0	0	0	0	0	0	0	0	35	1	0	0	0	5	0	0	59	0	0	0	26	0	0	7	0	0	0	0	0	0	2	3	3	0	0	0	0	3	0	0	0	0	0	0	3	0	0	0	0	0	0	1090	2	395	0	0	2	0	0	0	0	0	0	0	0	1	0	0	0	0	0	0	0	0	0	0	0	1	5034	94	0	0	0	1	0	0	0	0	0	0	0	0	0	0	0	0	0	0	0	0	0	0	0	0	0	0	0	0	0	0	0	0	0	0	0	0	0	0	0	0	0	0	0	0	0	0	0	0	0	0	0	0	0	0	0	0	0	0	0	0	0	0	0	3	0	0	0	0	0	0	0	4	0	0	0	0	0	0	0	0	0	0	0	0	0	0	0	0	0	0	0	0	0	0	0	0	0	0	0	0	0	0	0	0	0	0	0	0	0	0	0	0	0	0	0	2	0	0	0	0	0	0	0	0	0	0	0	0	0	0	0	0	0	0	0	0	0	0	0	0	0	0	0	0	0	0	0	0	0	0	0	0	0	0	0	0	2	0	0	0	0	0	0	0	0	0	0	0	0	0	0	0	0	0	0	0	0	0	0	0	0	0	0	0	0	0	0	0	0	0	0	0	9	0	0	2	0	0	0	0	0	0	0	0	1	0	0	0	0	0	0	0	0	0	0	0	2	0	0	0	1	4	0	0	6	0	0	0	0	0	0	0	0	0	0	2	0	12982	4669	0	0	0	0	0	0	0	0	0	0	0	0	0	0	0	0	0	0	0	0	0	0	0	0	0	0	0	0	15	1	0	0	16	10	0	0	0	0	0	0	0	0	0	0	0	0	0	0	0	0	0	0	0	0	0	0	0	46	17	0	30	1	2	74	14	20	0	6	22	0	0	0	0	2	0	0	0	0	0	0	0	0	2	29	72	63	888	324	544	0	672	6653	35664	516	0	1654	8	78	237	353	12	10	341	0	155	0	0	0	0	65	19	0	0	0	0	0	0	0	0	0	0	0	1	4	0	0	0	0	0	0	0	0	0	418	15180	33	3	0	0	0	0	1	11033	2349	2110	4	0	0	1	0	0	0	0	0	0	0	0	0	0	0	0	0	0	0	0	0	1	0	0	0	0	0	0	0	0	0	0	0	0	0	0	0	0	0	0	0	0	0	0	0	0	0	0	0	0	0	0	0	0	0	0	0	0	0	0	0	0	0	0	0	0	0	0	0	0	0	0	0	0	0	0	0	0	0	0	0	0	0	0	0	0	0	0	0	0	0	0	0	0	0	0	0	0	0	0	0	0	0	0	0	0	0	0	0	0	0	0	0	0	0	0	0	0	0	0	0	0	0	0	0	0	0	0	0	0	0	0	1794	0	0	0	0	0	0	0	0	0	0	0	0	0	0	0	0	0	0	0	0	0	0	2	0	0	0	0	0	0	0	0	0	0	1	0	0	0	0	0	0	594	72	1545	87	81	75	8494	9	301	25	269	1261	5	377	176	67	0	0	0	0	0	0	0	0	0	0	0	0	0	0	0	0	0	4	1	3	0	0	0	0	0	0	0	0	0	0	0	0	1	0	0	0	0	0	0	0	0	0	0	0	0	0	0	0	0	0	0	0	0	0	0	0	0	0	0	0	0	0	0	0	0	1	0	0	0	0	0	0	0	0	0	1	0	0	0	0	0	0	0	0	0	1	0	0	0	0	0	0	0	0	0	0	0	0	0	0	0	0	0	1	0	0	0	0	0	0	0	0	0	0	0	0	0	0	0	0	0	0	0	0	0	0	0	0	0	0	0	0	0	0	0	0	0	0	0	0	0	0	0	0	0	0	0	0	0	0	0	0	0	0	0	0	0	0	0	0	0	0	14	4	5	0	0	0	0	0	0	0	0	2	0	508	24	0	0	0	0	0	0	0	0	0	0	0	0	0	0	0	0	0	0	0	0	0	0	0	0	0	0	0	0	0	0	0	0	0	0	0	0	0	0	0	0	0	0	0	0	0	0	0	0	0	0	0	0	0	0	0	0	0	0	0	0	0	0	0	0	0	0	0	0	0	0	0	0	0	0	0	0	0	0	0	0	0	0	0	47	0	154	0	0	51	15	5	1225	131	0	1	94	0	0	0	0	0	0	0	0	0	0	0	0	0	0	0	0	0	0	0	18	0	0	0	0	0	0	0	0	0	0	0	0	0	0	0	0	0	0	0	0	0	0	0	0	0	0	10	3	3088	7	65	0	0	0	0	0	0	39	7	0	0	0	0	3	3	0	0	2	16	0	6	0	0	0	7	0	0	0	5	0	0	0	0	3	0	0	0	0	0	0	0	0	0	0	0	0	3	2	0	0	0	1	0	0	7	0	10	1	0	1	0	0	1	0	0	0	0	0	0	2	0	6	0	13	0	0	0	2	2	3	0	0	0	0	0	0	0	0	0	0	0	0	0	0	0	0	0	0	0	0	25	22	0	0	0	0	0	0	0	0	0	0	0	0	0	0	0	0	0	0	0	0	0	0	0	0	0	0	0	0	0	0	1	0	0	0	0	0	0	0	0	0	0	0	0	0	0	0	0	1	1	0	1	1	0	1	0	1	1	0	12	0	0	0	0	0	4	0	0	1	0	0	2	0	3	1	0	0	0	0	35	0	8	0	0	0	0	0	0	0	0	0	0	0	0	0	0	0	0	0	0	0	0	0	2	0	0	0	0	0	0	0	0	0	2	20	0	0	0	0	0	0	0	0	0	0	0	1	0	0	0	0	0	0	0	0	0	0	0	0	0	1	0	4	1	0	0	0	0	0	0	0	0	0	0	0	0	0	0	0	0	0	0	0	0	0	0	0	0	0	0	0	0	0	0	0	0	0	0	0	0	0	0	0	0	0	864	0	0	0	0	0	0	0	328	46923	0	23758	0	3	0	0	0	0	0	1	0	0	0	0	0	0	2	0	0	0	0	0	0	0	0	0	0	0	0	0	0	0	0	0	0	2	1	0	0	0	0	0	0	0	0	0	0	0	0	0	0	0	0	0	0	0	0	0	0	0	0	0	0	0	0	0	0	0	0	0	0	0	0	0	0	0	0	0	0	0	0	0	0	0	0	0	0	0	0	0	0	0	0	0	0	0	0	0	0	0	0	0	0	0	0	0	0	0	0	0	0	0	0	0	0	0	0	0	0	0	0	0	0	0	0	0	0	0	0	0	0	0	0	0	0	0	0	0	0	0	0	0	0	0	0	0	0	0	0	0	0	0	0	0	0	0	0	0	0	1	0	0	0	0	0	0	0	0	0	0	19	0	0	0	0	0	0	0	0	0	0	0	0	0	0	0	0	0	0	0	0	0	0	0	0	0	0	0	0	0	0	0	0	0	0	0	0	0	0	0	0	0	0	0	0	0	0	0	0	0	0	0	0	0	0	0	0	0	0	0	0	0	0	0	0	0	0	0	0	0	0	0	0	0	0	0	0	0	0	0	0	0	0	0	0	0	0	0	0	0	0	0	0	0	0	0	0	0	0	0	0	0	0	0	0	0	0	0	0	0	0	0	0	0	0	0	0	0	0	0	0	0	0	0	0	0	0	0	0	0	0	0	0	0	0	0	0	0	1	0	0	0	0	0	0	0	0	5	0	0	0	0	0	0	0	0	0	0	0	0	0	0	0	0	0	0	0	0	0	0	0	0	0	0	0	0	0	0	0	0	0	0	0	0	0	0	0	0	0	0	0	0	0	0	0	0	0	0	0	0	0	0	0	0	0	0	0	0	0	0	0	0	0	0	0	0	0	0	0	0	0	0	0	9	0	0	0	0	0	0	0	0	0	0	0	0	2	0	1	0	0	3	0	0	0	0	0	0	0	0	0	0	0	0	0	0	0	0	0	0	0	0	0	0	0	0	0	0	0	0	0	0	0	0	0	0	0	0	0	0	0	0	0	0	0	0	0	0	0	0	0	0	0	0	0	0	0	0	0	0	0	0	0	0	0	0	0	0	0	0	9	0	0	0	0	13	0	0	0	0	0	0	0	0	0	0	0	0	5	0	2	0	0	0	0	1	0	0	0	0	0	2	0	0	0	0	0	0	0	12	0	0	0	0	3	0	0	0	0	0	0	0	0	0	0	0	0	0	0	0	0	1	0	1	0	73	0	1	146	2	0	0	0	0	0	0	0	0	0	0	0	0	0	0	0	0	0	0	0	0	0	0	0	0	0	0	0	0	0	0	0	0	0	0	1	0	0	0	0	0	0	0	0	0	0	0	0	0	1	0	0	0	0	0	0	0	0	0	0	0	111	0	0	1	5	0	0	0	0	0	0	0	0	0	0	1	0	1	0	0	880	23	33	471	19	0	0	0	0	0	0	0	0	0	0	0	0	0	0	0	0	0	0	0	0	0	0	0	0	0	0	50	0	0	0	0	0	1	4	0	4	0	0	0	8	0	0	0	0	0	2	0	0	0	5107	0	0	0	0	0	0	10359	0	0	0	0	1	0	0	0	0	0	0	0	0	0	0	0	0	0	0	0	0	0	0	0	0	0	0	0	0	0	0	0	0	0	0	0	1	0	0	8	0	0	0	0	0	0	0	0	0	0	0	0	0	0	0	0	0	0	0	0	0	0	0	0	0	0	0	0	0	0	0	0	0	0	0	0	0	0	0	0	0	0	37	0	0	0	0	0	0	0	0	0	0	0	0	0	0	0	0	0	0	0	0	0	0	0	0	0	0	0	4	0	0	0	12	0	0	0	0	0	1	0	0	0	0	0	162	12	0	13	1	0	0	0	0	0	0	1	0	0	0	0	0	0	0	0	0	0	0	0	0	0	0	0	0	0	0	0	0	0	0	65	0	0	0	0	0	0	0	0	0	0	0	0	0	0	0	0	0	0	0	0	1	0	0	0	0	0	0	0	0	0	0	0	0	0	0	0	0	0	0	0	0	0	0	0	0	0	0	0	0	0	0	0	0	0	0	0	0	0	0	0	0	0	0	0	0	0	0	0	0	0	0	0	0	0	0	0	0	0	0	0	0	0	0	0	0	0	0	0	0	0	0	0	0	0	0	0	0	0	0	0	0	0	0	0	0	0	1	0	0	0	13	0	0	0	3	1	0	0	0	0	0	0	0	3	1	0	0	0	0	0	0	0	0	0	0	0	0	0	0	0	0	0	0	0	0	0	0	0	0	0	0	0	0	0	0	0	0	0	0	0	0	0	0	0	0	0	0	0	0	0	0	0	0	0	1	0	3	0	0	0	0	1737	166	5	0	0	0	0	0	0	0	0	0	0	0	0	0	0	0	0	0	0	0	0	0	0	0	0	0	0	0	0	0	0	0	0	0	0	5	31	0	284	0	0	0	0	0	0	0	0	0	0	0	0	0	0	0	0	0	0	0	0	0	0	0	0	0	0	0	0	0	0	0	0	0	0	0	0	1036	0	0	0	0	0	0	2	0	0	0	0	2	6	0	0	0	0	0	2	0	0	0	0	0	0	0	0	0	0	0	0	0	0	0	1	0	0	1	0	0	0	0	1644	0	0	0	0	7	0	5	4	1	0	3	1	3	0	0	0	0	0	0	0	0	0	0	0	0	0	0	0	1	18	73	0	0	0	0	0	1	0	0	0	0	0	0	0	49	0	0	0	0	0	0	0	0	0	0	0	0	0	0	0	0	0	0	0	0	0	2	0	4	81	0	0	0	0	0	0	0	0	0	1	0	0	0	0	0	0	0	0	0	0	0	0	0	0	0	0	0	0	0	0	0	0	0	0	0	0	0	0	0	0	0	0	0	0	0	0	0	0	0	0	0	0	0	0	0	0	0	0	0	0	0	0	0	0	0	0	0	0	0	0	0	0	0	0	0	0	0	0	0	0	0	0	0	0	0	0	0	0	0	0	0	0	0	0	49	0	0	0	0	0	1	0	0	0	1	0	0	0	6	0	0	0	2	1	0	0	0	1	0	0	0	0	0	15	0	0	0	0	0	0	0	0	0	0	0	3	0	0	0	0	0	0	108	0	0	0	0	10	0	0	0	0	0	0	0	13	0	1	0	0	0	0	0	0	0	0	11	3	1	0	0	0	0	0	0	0	0	2	1	0	0	0	0	0	0	0	1	0	0	0	56	0	0	0	0	0	1	0	0	0	0	0	0	0	0	0	0	4	31	0	0	0	0	0	0	0	0	0	0	0	0	0	0	0	0	0	0	0	0	0	0	0	0	0	0	0	0	0	0	0	0	0	0	0	0	0	0	0	0	1	0	0	0	0	0	0	0	0	0	0	0	0	0	0	0	0	0	0	0	0	0	0	0	0	0	0	0	0	0	0	0	0	0	0	0	0	0	0	0	0	0	0	0	0	0	0	0	0	0	0	0	0	0	0	0	0	0	0	0	0	0	0	0	0	0	0	0	0	0	0	0	0	0	0	0	0	0	0	0	0	0	0	0	0	0	0	0	0	0	0	0	0	0	0	0	0	0	0	0	0	0	0	0	0	0	0	0	0	0	0	0	0	0	0	0	0	0	0	0	0	0	0	22	0	2	0	0	0	0	0	0	0	0	0	0	0	0	0	0	0	0	0	0	0	0	0	0	0	0	0	0	0	0	0	0	0	0	0	0	0	0	0	0	0	102	163	128	0	0	0	0	1	1	1	0	0	0	0	0	0	0	0	0	0	0	0	0	0	0	0	0	0	0	0	0	0	0	0	0	1	0	1	0	0	0	0	0	0	0	0	0	0	0	0	0	0	0	0	0	0	0	0	0	0	0	0	0	0	0	0	0	0	0	0	0	0	0	0	0	196	0	0	0	0	0	0	0	0	0	0	0	0	0	0	0	0	0	0	0	0	0	0	0	0	2	0	0	0	0	0	0	0	0	0	0	0	0	0	0	0	0	0	0	0	15	0	4	0	0	0	0	0	0	0	0	0	155	0	0	0	0	0	0	0	0	0	0	0	0	0	0	0	0	0	0	0	0	0	0	0	0	0	0	0	0	0	0	0	0	0	0	0	1	0	0	0	0	0	0	0	0	0	0	0	0	0	0	0	0	2	0	0	0	1	0	0	0	0	0	3	0	251	0	5	0	0	0	0	0	0	0	0	0	0	0	0	0	31	36	133	37	62	58	2	2	108	0	2	0	0	0	2	0	0	0	0	11505	1	0	0	0	0	0	0	0	0	0	0	0	0	0	0	0	0	2	5	0	0	0	3	0	0	0	5	2	0	1	0	0	0	2	0	0	0	0	0	0	0	0	0	0	0	0	13	0	0	2	0	19	0	6	0	0	1	0	0	0	4	1	0	0	0	0	0	0	0	0	0	0	0	0	0	0	0	0	0	2	1	1	8	1	0	0	0	0	0	0	139	0	0	0	0	0	0	1	2	0	0	3	41	449	706	5	6740	0	0	0	0	0	0	44	1	287	0	13684	1	0	0	0	0	0	0	0	0	1	1	0	1311	6	0	0	6	0	0	0	0	0	0	0	0	0	0	0	0	0	0	0	0	0	1	1	0	0	0	0	1	0	0	0	0	55	0	0	0	0	2	6	2	6297	1	1	1	24	54	2	5	0	0	0	0	0	0	0	0	0	0	0	7	0	0	0	0	0	0	1	0	1	0	0	0	0	0	0	0	865	21	0	0	0	0	0	0	0	0	0	0	0	0	0	0	0	0	1	0	0	0	0	0	0	0	0	0	3	1	0	0	0	0	0	0	0	0	0	0	0	0	0	0	0	0	0	0	0	0	0	0	0	0	0	0	0	0	0	0	0	0	0	0	16	0	0	0	1	0	0	10	0	0	0	0	0	0	0	1	0	673	0	0	0	0	0	37	0	0	3	0	1	0	1	0	0	0	0	0	0	0	0	0	0	2	0	0	0	0	16	0	0	0	0	0	0	0	0	0	0	1	0	0	0	0	0	0	0	0	0	0	0	0	0	0	0	88	0	0	0	0	0	1	0	0	0	0	2	0	0	0	2	0	0	0	0	0	0	0	0	0	0	0	0	0	0	0	0	0	0	0	0	0	1	4	14	0	0	1	13	0	0	0	0	0	0	0	0	0	0	0	0	0	0	0	0	50	0	0	0	0	0	0	0	0	0	0	0	0	0	0	0	0	0	0	0	0	0	0	0	0	0	1	1	0	0	0	0	0	0	0	0	1	2	0	0	0	0	0	0	0	0	0	0	0	0	1	1	0	0	0	0	0	0	0	0	0	0	0	0	0	0	0	0	0	0	0	0	0	0	0	0	0	0	0	0	0	0	0	0	0	0	0	0	0	0	1	0	0	0	0	0	0	0	0	0	0	0	0	0	0	0	0	0	0	0	0	0	0	0	0	1	0	0	0	0	0	0	0	0	0	0	0	77	0	2	2	0	2	0	0	0	0	0	0	0	0	0	0	0	0	0	0	0	0	0	0	0	0	3	0	0	0	0	0	0	0	0	0	1	0	0	0	0	0	0	0	0	0	0	0	2	0	11	1	1	0	0	0	0	0	0	0	0	0	0	0	0	0	0
0	0	0	0	0.2	0	0	0	0	0	0	0	0	0	0	0	0	0	0	0	0	0	0	0	0	0	0	0	0	0	0	0	0	0	0	0	0.501672240802676	0	0	0	0	0	0	0	0	0	0	0	0	0	0	0	0	0	0	0	0	0.333333333333333	0	0	0	0	0	0	0	0	0	0	0	0	0	0	0	0	0	0	0	0	0	0	0	0	0	0	0	0	0	0	0	0	0	0	0	0	0	0	0	0	0	0	0	0	0	0	0	0	0	0	0	0	0	0	0	0	0	0	0	0	0	0	0	0	0	0	0	0	0	0	0	0	0	30.8	0.333333333333333	0	0	0	0	0	0	0	0	0	0	0	0	0	0	0	0	0	0	0	0	0	0	0	0	0	0	0	0	0	0	0	0	0	0	0	0	0	0	0	0	0	0	0	0	0	57.5	0	0	0	0	16.5	0	0.5	0	0	0	0	0	0	0	0	0	0	0	0	0.25	0	0	0	0	0	0	0	0	0	0	0	0	0	0	0	0	0	0	0	0	0	0	0	0.166666666666667	0	0	0.25	0.5	0	0	0	0	0	0	0	0	0	0	0	0	0	0	0	0	0	0	0	1.25	0	0	0	0	0	1.16666666666667	19.8571428571429	0	3.16666666666667	1	0	0	0.2	481.75	133.507170795306	2	0	9.66666666666667	0	0	0	0	0	0	0	0	0	0	0	0	0	0	0	0	0	0	0	0	0	0	0	0	0	0	0	0	0	0	0	0	0	0	0	0	4.26248639163754	0	0	0	0	0	0	0	0	0	0	0	0	0	0	0	0	0	0	0	0	0	0	0	0	0	0	0	0	0.285714285714286	0	0	0	0	0	0	0	0	0	0	0	0	0	0	0	0	0	0	0	0	0	0	0	0	0	0	0	0	0	0	0	0.5	0	0	0	0	0	0	0	0	0	0	0	0	1.53649167733675	0.674157303370787	5.01824817518248	0.666666666666667	0	0.126582278481013	0	0	0.111111111111111	9.30909090909091	0	0	0	0	4.0281973816717	4.5	0	0	4.90566037735849	0	0	0	0.885608856088561	0	0	0.126742712294043	0.0726216412490922	0.146305779078274	2.26700251889169	1.125	0	0	0	0.333333333333333	0	0	0.4	0	0	0	0.285714285714286	0	0	0	0	6.89655172413793	0	6.17935192162773	0	0.0734214390602056	0	15.9722222222222	0	0	3.4	1.4	0	0.224341389033555	2	0.2	0	7	165	0.673024167100664	0.2	0.25	0	0.25	0	0.2	4	1.4	0	0	0	0	0	0	4.5	24	141.372549019608	34	3.8	0.8	0	0	31.4	0	0	0	0	0	0	0	0	0	0	0	0	0	0	0.673024167100664	0	0	0	0	0	0	0	0.387596899224806	0	0	0	0	0	0	0	0.51948051948052	0	0	0	0	0	0	0	0	0	0	0	0	0	0	0	0	0	0	0	0	0	0	0	3266.8	0	13584.6	1224.75	2420.25	6459	1793.16666666667	95.6	65.4	83.2	242.125	705.571428571429	0	0	0	0	0	0	0	0	0	0	0	0	0	0	0	0	0	0	0	0	0	0	0	0	0	0	0	0	0	0	0	0	0	0	0	0	0	0	0	0	0	0	0	0	0	0	0	0	0	0	0	0	0	0	0	0	0	0	0	0	0	0.0769230769230769	0	0	0	0	0	0	0	0	0	0	0	0	0	0	0	0	0	0	0	0	0	0	0	0	0	0	0	0	0	0	0	0	0	0	0	0	0	0	0	0	0	0	0	0	0	0	0	31.6	10.5440452845771	0.2	11.75	0.153846153846154	14.5	0.333333333333333	0	0	0	0	0.25	0	0	0	0	0	0	0	0	0	0	0	0	0	0	0	0.224341389033555	0	0	0	0	0	0	0	0	0	0	0	0	0	0	0	0	0	0	0	0	0	0	0	0	0	0	0	0	0	0	0	0	0	1.33333333333333	0	0	0	0	0	0	0	0	0	0	0	0	0	0	1	0	0	0	0	0	0	0	0	0	0.5	1	0.224341389033555	0	0	0	0	0	1	0.333333333333333	0	2.01907250130199	0	0	0	0	0	0	0	0	0	1	2	0	0	0	0	0	0	0	0	0	2	0	0	0	0	0	0	0	0	0	0	1.66666666666667	0	0	1	0	0	0	0	0	0	0	0	0	0	0	0	0	0	0	0.333333333333333	0	0	0	0	0	0	0	0	0	0	0	0	0	0	0	0	0.142857142857143	0	0	0	0	0	0	0	0	0	0	0	0	0	0	0	0	0	0	0	0	0	0.454545454545455	0	0	0	0	0	0	0	0	0	0	0	0	0	0	0	0	0	0	0	0	0	0	0	0	0	0	0	0	7.8	0	0	0	0	0	0	0	0	0	0	0	0	0	0	0	0	0	0	0	0	0	0	0	0	0	0	0	0	0	0	0	0	0	0	0	0	0	0	0	0	0	0	0	0	0	0	0	0	0	0	0	0.375	0	0	8.51063829787234	0.142857142857143	0	0	0.24906600249066	1.28571428571429	0	0.125	0	0	0	19.7420422349528	0	0	9.5	0	0	0	0	0	4154.51327433628	0	0.0909090909090909	0	0	7.1	0.790513833992095	0	0.228571428571429	0.457038391224863	0	0	0	0	0	0	0	0	0	0	0	0	3.5	0.111111111111111	0	0	0	0.357142857142857	0	0	5.90590590590591	0	0	0	2.36363636363636	0	0	0.875	0	0	0	0	0	0	0.448682778067109	0.673024167100664	0.75	0	0	0	0	0.272727272727273	0	0	0	0	0	0	0.333333333333333	0	0	0	0	0	0	224.279835390947	1	131.666666666667	0	0	0.222222222222222	0	0	0	0	0	0	0	0	0.25	0	0	0	0	0	0	0	0	0	0	0	0.224341389033555	839	18.8	0	0	0	0.5	0	0	0	0	0	0	0	0	0	0	0	0	0	0	0	0	0	0	0	0	0	0	0	0	0	0	0	0	0	0	0	0	0	0	0	0	0	0	0	0	0	0	0	0	0	0	0	0	0	0	0	0	0	0	0	0	0	0	0	0.272727272727273	0	0	0	0	0	0	0	0.571428571428571	0	0	0	0	0	0	0	0	0	0	0	0	0	0	0	0	0	0	0	0	0	0	0	0	0	0	0	0	0	0	0	0	0	0	0	0	0	0	0	0	0	0	0	0.170212765957447	0	0	0	0	0	0	0	0	0	0	0	0	0	0	0	0	0	0	0	0	0	0	0	0	0	0	0	0	0	0	0	0	0	0	0	0	0	0	0	0	0.333333333333333	0	0	0	0	0	0	0	0	0	0	0	0	0	0	0	0	0	0	0	0	0	0	0	0	0	0	0	0	0	0	0	0	0	0	0	3	0	0	0.285714285714286	0	0	0	0	0	0	0	0	0.25	0	0	0	0	0	0	0	0	0	0	0	0.448682778067109	0	0	0	0.142857142857143	0.571428571428571	0	0	0.857142857142857	0	0	0	0	0	0	0	0	0	0	0.5	0	2163.66666666667	778.166666666667	0	0	0	0	0	0	0	0	0	0	0	0	0	0	0	0	0	0	0	0	0	0	0	0	0	0	0	0	1.875	0.113636363636364	0	0	5.33333333333333	5	0	0	0	0	0	0	0	0	0	0	0	0	0	0	0	0	0	0	0	0	0	0	0	5.76441102756892	2.125	0	3.81194409148666	0.125	0.448682778067109	9.2964824120603	1.77664974619289	2.4906600249066	0	0.75	2.75	0	0	0	0	0.448682778067109	0	0	0	0	0	0	0	0	0.448682778067109	7.25	14.4	14.1335075091139	161.454545454545	64.8	77.7142857142857	0	112	1671.60804020101	5944	103.2	0	277.51677852349	1.6	13	39.5	60.8620689655173	2.69209666840265	1.42857142857143	56.8333333333333	0	34.772915300201	0	0	0	0	10.8333333333333	4.75	0	0	0	0	0	0	0	0	0	0	0	0.142857142857143	0.571428571428571	0	0	0	0	0	0	0	0	0	59.7142857142857	2177.90530846485	4.71428571428571	0.428571428571429	0	0	0	0	0.333333333333333	2206.6	469.8	422	1	0	0	0.1	0	0	0	0	0	0	0	0	0	0	0	0	0	0	0	0	0	0.5	0	0	0	0	0	0	0	0	0	0	0	0	0	0	0	0	0	0	0	0	0	0	0	0	0	0	0	0	0	0	0	0	0	0	0	0	0	0	0	0	0	0	0	0	0	0	0	0	0	0	0	0	0	0	0	0	0	0	0	0	0	0	0	0	0	0	0	0	0	0	0	0	0	0	0	0	0	0	0	0	0	0	0	0	0	0	0	0	0	0	0	0	0	0	0	0	0	0	0	0	0	0	0	0	0	0	0	0	0	0	652.363636363636	0	0	0	0	0	0	0	0	0	0	0	0	0	0	0	0	0	0	0	0	0	0	0.333333333333333	0	0	0	0	0	0	0	0	0	0	0.25	0	0	0	0	0	0	120.486815415822	14.4	346.607446056842	14.5	9	15.527950310559	1061.75	1.5	60.9311740890688	5	54.4534412955466	252.2	1.12170694516777	53.8571428571429	25.1428571428571	13.6178861788618	0	0	0	0	0	0	0	0	0	0	0	0	0	0	0	0	0	0.897365556134218	0.105263157894737	0.3	0	0	0	0	0	0	0	0	0	0	0	0	0.0909090909090909	0	0	0	0	0	0	0	0	0	0	0	0	0	0	0	0	0	0	0	0	0	0	0	0	0	0	0	0	0	0	0	0	0.224341389033555	0	0	0	0	0	0	0	0	0	0.2	0	0	0	0	0	0	0	0	0	0.166666666666667	0	0	0	0	0	0	0	0	0	0	0	0	0	0	0	0	0	0.125	0	0	0	0	0	0	0	0	0	0	0	0	0	0	0	0	0	0	0	0	0	0	0	0	0	0	0	0	0	0	0	0	0	0	0	0	0	0	0	0	0	0	0	0	0	0	0	0	0	0	0	0	0	0	0	0	0	0	3.5	0.414507772020725	0.416666666666667	0	0	0	0	0	0	0	0	1	0	112.888888888889	5.38419333680531	0	0	0	0	0	0	0	0	0	0	0	0	0	0	0	0	0	0	0	0	0	0	0	0	0	0	0	0	0	0	0	0	0	0	0	0	0	0	0	0	0	0	0	0	0	0	0	0	0	0	0	0	0	0	0	0	0	0	0	0	0	0	0	0	0	0	0	0	0	0	0	0	0	0	0	0	0	0	0	0	0	0	0	5.88972431077694	0	19.25	0	0	6.375	1.875	0.625	153.894472361809	16.375	0	0.125	11.7647058823529	0	0	0	0	0	0	0	0	0	0	0	0	0	0	0	0	0	0	0	2.57142857142857	0	0	0	0	0	0	0	0	0	0	0	0	0	0	0	0	0	0	0	0	0	0	0	0	0	0	2	0.6	772	0.875	13	0	0	0	0	0	0	6.5	1.57038972323488	0	0	0	0	0.6	0.6	0	0	0.4	3.23232323232323	0	1.43198090692124	0	0	0	1.42276422764228	0	0	0	1.17924528301887	0	0	0	0	0.445103857566766	0	0	0	0	0	0	0	0	0	0	0	0	0.6	0.448682778067109	0	0	0	0.333333333333333	0	0	1.16666666666667	0	2.16450216450216	0.167785234899329	0	0.2	0	0	0.25	0	0	0	0	0	0	0.4	0	0.985221674876847	0	1.91458026509573	0	0	0	0.25	0.285714285714286	0.375	0	0	0	0	0	0	0	0	0	0	0	0	0	0	0	0	0	0	0	0	4.16666666666667	4.4	0	0	0	0	0	0	0	0	0	0	0	0	0	0	0	0	0	0	0	0	0	0	0	0	0	0	0	0	0	0	0.5	0	0	0	0	0	0	0	0	0	0	0	0	0	0	0	0	0.224341389033555	0.166666666666667	0	0.166666666666667	0.125	0	0.166666666666667	0	0.166666666666667	0.166666666666667	0	1.71428571428571	0	0	0	0	0	0.811359026369168	0	0	0.125	0	0	0.333333333333333	0	0.514579759862779	0.2	0	0	0	0	5.89225589225589	0	1.4519056261343	0	0	0	0	0	0	0	0	0	0	0	0	0	0	0	0	0	0	0	0	0	0.181818181818182	0	0	0	0	0	0	0	0	0	0.174978127734033	4.48682778067109	0	0	0	0	0	0	0	0	0	0	0	0.224341389033555	0	0	0	0	0	0	0	0	0	0	0	0	0	0.168067226890756	0	0.588235294117647	0.0833333333333333	0	0	0	0	0	0	0	0	0	0	0	0	0	0	0	0	0	0	0	0	0	0	0	0	0	0	0	0	0	0	0	0	0	0	0	0	0	0	0	0	0	288	0	0	0	0	0	0	0	82	9384.6	0	3959.66666666667	0	0.428571428571429	0	0	0	0	0	0.25	0	0	0	0	0	0	0.181818181818182	0	0	0	0	0	0	0	0	0	0	0	0	0	0	0	0	0	0	0.448682778067109	0.0526315789473684	0	0	0	0	0	0	0	0	0	0	0	0	0	0	0	0	0	0	0	0	0	0	0	0	0	0	0	0	0	0	0	0	0	0	0	0	0	0	0	0	0	0	0	0	0	0	0	0	0	0	0	0	0	0	0	0	0	0	0	0	0	0	0	0	0	0	0	0	0	0	0	0	0	0	0	0	0	0	0	0	0	0	0	0	0	0	0	0	0	0	0	0	0	0	0	0	0	0	0	0	0	0	0	0	0	0	0	0	0	0	0	0	0	0	0	0	0	0	0	0	0	0	0.224341389033555	0	0	0	0	0	0	0	0	0	0	2.71428571428571	0	0	0	0	0	0	0	0	0	0	0	0	0	0	0	0	0	0	0	0	0	0	0	0	0	0	0	0	0	0	0	0	0	0	0	0	0	0	0	0	0	0	0	0	0	0	0	0	0	0	0	0	0	0	0	0	0	0	0	0	0	0	0	0	0	0	0	0	0	0	0	0	0	0	0	0	0	0	0	0	0	0	0	0	0	0	0	0	0	0	0	0	0	0	0	0	0	0	0	0	0	0	0	0	0	0	0	0	0	0	0	0	0	0	0	0	0	0	0	0	0	0	0	0	0	0	0	0	0	0	0	0	0	0	0	0	0	0.0909090909090909	0	0	0	0	0	0	0	0	1	0	0	0	0	0	0	0	0	0	0	0	0	0	0	0	0	0	0	0	0	0	0	0	0	0	0	0	0	0	0	0	0	0	0	0	0	0	0	0	0	0	0	0	0	0	0	0	0	0	0	0	0	0	0	0	0	0	0	0	0	0	0	0	0	0	0	0	0	0	0	0	0	0	0	0	1.8	0	0	0	0	0	0	0	0	0	0	0	0	0.448682778067109	0	0.1	0	0	0.75	0	0	0	0	0	0	0	0	0	0	0	0	0	0	0	0	0	0	0	0	0	0	0	0	0	0	0	0	0	0	0	0	0	0	0	0	0	0	0	0	0	0	0	0	0	0	0	0	0	0	0	0	0	0	0	0	0	0	0	0	0	0	0	0	0	0	0	0	0.654545454545455	0	0	0	0	0.960827790096083	0	0	0	0	0	0	0	0	0	0	0	0	0.416666666666667	0	0.222222222222222	0	0	0	0	0.224341389033555	0	0	0	0	0	0.25	0	0	0	0	0	0	0	2.69209666840265	0	0	0	0	0.272727272727273	0	0	0	0	0	0	0	0	0	0	0	0	0	0	0	0	0.142857142857143	0	0.142857142857143	0	10.7669616519174	0	0.166666666666667	24.3333333333333	0.347826086956522	0	0	0	0	0	0	0	0	0	0	0	0	0	0	0	0	0	0	0	0	0	0	0	0	0	0	0	0	0	0	0	0	0	0	0.1	0	0	0	0	0	0	0	0	0	0	0	0	0	0.224341389033555	0	0	0	0	0	0	0	0	0	0	0	37	0	0	0.166666666666667	0.833333333333333	0	0	0	0	0	0	0	0	0	0	0.142857142857143	0	0.142857142857143	0	0	176	5.75	8.25	94.2	3.8	0	0	0	0	0	0	0	0	0	0	0	0	0	0	0	0	0	0	0	0	0	0	0	0	0	0	4.76190476190476	0	0	0	0	0	0.224341389033555	0.210526315789474	0	0.296956198960653	0	0	0	1.14285714285714	0	0	0	0	0	0.4	0	0	0	1021.4	0	0	0	0	0	0	1479.85714285714	0	0	0	0	0.224341389033555	0	0	0	0	0	0	0	0	0	0	0	0	0	0	0	0	0	0	0	0	0	0	0	0	0	0	0	0	0	0	0	0.111111111111111	0	0	0.64	0	0	0	0	0	0	0	0	0	0	0	0	0	0	0	0	0	0	0	0	0	0	0	0	0	0	0	0	0	0	0	0	0	0	0	0	0	0	0	0	0	0	7.4	0	0	0	0	0	0	0	0	0	0	0	0	0	0	0	0	0	0	0	0	0	0	0	0	0	0	0	0.288808664259928	0	0	0	0.878477306002928	0	0	0	0	0	0.5	0	0	0	0	0	23.4782608695652	1.6	0	1.85714285714286	0.142857142857143	0	0	0	0	0	0	0.142857142857143	0	0	0	0	0	0	0	0	0	0	0	0	0	0	0	0	0	0	0	0	0	0	0	13	0	0	0	0	0	0	0	0	0	0	0	0	0	0	0	0	0	0	0	0	0.166666666666667	0	0	0	0	0	0	0	0	0	0	0	0	0	0	0	0	0	0	0	0	0	0	0	0	0	0	0	0	0	0	0	0	0	0	0	0	0	0	0	0	0	0	0	0	0	0	0	0	0	0	0	0	0	0	0	0	0	0	0	0	0	0	0	0	0	0	0	0	0	0	0	0	0	0	0	0	0	0	0	0	0	0	0	0	0	0.333333333333333	0	0	0	3.25	0	0	0	0.375	0.125	0	0	0	0	0	0	0	0.377833753148615	0.125	0	0	0	0	0	0	0	0	0	0	0	0	0	0	0	0	0	0	0	0	0	0	0	0	0	0	0	0	0	0	0	0	0	0	0	0	0	0	0	0	0	0	0	0	0	0	0	0	0	0.224341389033555	0	0.673024167100664	0	0	0	0	434.25	27.6666666666667	1	0	0	0	0	0	0	0	0	0	0	0	0	0	0	0	0	0	0	0	0	0	0	0	0	0	0	0	0	0	0	0	0	0	0	1.25	7.75	0	56.8	0	0	0	0	0	0	0	0	0	0	0	0	0	0	0	0	0	0	0	0	0	0	0	0	0	0	0	0	0	0	0	0	0	0	0	0	148.211731044349	0	0	0	0	0	0	0.285714285714286	0	0	0	0	0.448682778067109	2	0	0	0	0	0	2	0	0	0	0	0	0	0	0	0	0	0	0	0	0	0	0.111111111111111	0	0	0.224341389033555	0	0	0	0	328.8	0	0	0	0	1.57038972323488	0	0.715307582260372	0.571428571428571	0.142857142857143	0	0.428571428571429	0.142857142857143	0.46875	0	0	0	0	0	0	0	0	0	0	0	0	0	0	0	0.142857142857143	2.57142857142857	10.4285714285714	0	0	0	0	0	0.142857142857143	0	0	0	0	0	0	0	12.25	0	0	0	0	0	0	0	0	0	0	0	0	0	0	0	0	0	0	0	0	0	0.285714285714286	0	0.333333333333333	27	0	0	0	0	0	0	0	0	0	0.25	0	0	0	0	0	0	0	0	0	0	0	0	0	0	0	0	0	0	0	0	0	0	0	0	0	0	0	0	0	0	0	0	0	0	0	0	0	0	0	0	0	0	0	0	0	0	0	0	0	0	0	0	0	0	0	0	0	0	0	0	0	0	0	0	0	0	0	0	0	0	0	0	0	0	0	0	0	0	0	0	0	0	0	0	8.52173913043478	0	0	0	0	0	0.166666666666667	0	0	0	0.166666666666667	0	0	0	1.04712041884817	0	0	0	0.343642611683849	0.17636684303351	0	0	0	0.173611111111111	0	0	0	0	0	2.54668930390492	0	0	0	0	0	0	0	0	0	0	0	0.573613766730401	0	0	0	0	0	0	21.6	0	0	0	0	1.43884892086331	0	0	0	0	0	0	0	2.21843003412969	0	0.145348837209302	0	0	0	0	0	0	0	0	2.75	0.535714285714286	0.25	0	0	0	0	0	0	0	0	0.4	0.246913580246914	0	0	0	0	0	0	0	0.173913043478261	0	0	0	9.49152542372881	0	0	0	0	0	0.25	0	0	0	0	0	0	0	0	0	0	1.00250626566416	5.53571428571429	0	0	0	0	0	0	0	0	0	0	0	0	0	0	0	0	0	0	0	0	0	0	0	0	0	0	0	0	0	0	0	0	0	0	0	0	0	0	0	0	0.166666666666667	0	0	0	0	0	0	0	0	0	0	0	0	0	0	0	0	0	0	0	0	0	0	0	0	0	0	0	0	0	0	0	0	0	0	0	0	0	0	0	0	0	0	0	0	0	0	0	0	0	0	0	0	0	0	0	0	0	0	0	0	0	0	0	0	0	0	0	0	0	0	0	0	0	0	0	0	0	0	0	0	0	0	0	0	0	0	0	0	0	0	0	0	0	0	0	0	0	0	0	0	0	0	0	0	0	0	0	0	0	0	0	0	0	0	0	0	0	0	0	0	0	0	2.75	0	0.333333333333333	0	0	0	0	0	0	0	0	0	0	0	0	0	0	0	0	0	0	0	0	0	0	0	0	0	0	0	0	0	0	0	0	0	0	0	0	0	0	0	8.5	13.5833333333333	10.6666666666667	0	0	0	0	0.2	0.2	0.2	0	0	0	0	0	0	0	0	0	0	0	0	0	0	0	0	0	0	0	0	0	0	0	0	0	0.333333333333333	0	0.333333333333333	0	0	0	0	0	0	0	0	0	0	0	0	0	0	0	0	0	0	0	0	0	0	0	0	0	0	0	0	0	0	0	0	0	0	0	0	0	37.3333333333333	0	0	0	0	0	0	0	0	0	0	0	0	0	0	0	0	0	0	0	0	0	0	0	0	1	0	0	0	0	0	0	0	0	0	0	0	0	0	0	0	0	0	0	0	3.36512083550332	0	0.897365556134218	0	0	0	0	0	0	0	0	0	34.772915300201	0	0	0	0	0	0	0	0	0	0	0	0	0	0	0	0	0	0	0	0	0	0	0	0	0	0	0	0	0	0	0	0	0	0	0	0.224341389033555	0	0	0	0	0	0	0	0	0	0	0	0	0	0	0	0	0.448682778067109	0	0	0	0.224341389033555	0	0	0	0	0	0.673024167100664	0	56.3096886474222	0	1.12170694516777	0	0	0	0	0	0	0	0	0	0	0	0	0	6.95458306004019	8.07629000520796	29.8374047414628	8.30063139424152	13.9091661200804	13.0118005639462	0.448682778067109	0.448682778067109	24.2288700156239	0	0.448682778067109	0	0	0	0.448682778067109	0	0	0	0	2581.04768083105	0.224341389033555	0	0	0	0	0	0	0	0	0	0	0	0	0	0	0	0	0.448682778067109	1.12170694516777	0	0	0	0.673024167100664	0	0	0	1.12170694516777	0.448682778067109	0	0.224341389033555	0	0	0	0.448682778067109	0	0	0	0	0	0	0	0	0	0	0	0	2.91643805743621	0	0	0.448682778067109	0	4.26248639163754	0	1.34604833420133	0	0	0.224341389033555	0	0	0	0.897365556134218	0.224341389033555	0	0	0	0	0	0	0	0	0	0	0	0	0	0	0	0	0	0.448682778067109	0.224341389033555	0.224341389033555	1.79473111226844	0.224341389033555	0	0	0	0	0	0	31.1834530756641	0	0	0	0	0	0	0.224341389033555	0.448682778067109	0	0	0.673024167100664	9.19799695037574	100.729283676066	158.38502065769	1.12170694516777	1512.06096208616	0	0	0	0	0	0	9.8710211174764	0.224341389033555	64.3859786526302	0	3069.88756753516	0.224341389033555	0	0	0	0	0	0	0	0	0.224341389033555	0.224341389033555	0	294.11156102299	1.34604833420133	0	0	1.34604833420133	0	0	0	0	0	0	0	0	0	0	0	0	0	0	0	0	0	0.224341389033555	0.224341389033555	0	0	0	0	0.224341389033555	0	0	0	0	12.3387763968455	0	0	0	0	0.448682778067109	1.34604833420133	0.448682778067109	1412.67772674429	0.224341389033555	0.224341389033555	0.224341389033555	5.38419333680531	12.1144350078119	0.448682778067109	1.12170694516777	0	0	0	0	0	0	0	0	0	0	0	1.57038972323488	0	0	0	0	0	0	0.224341389033555	0	0.224341389033555	0	0	0	0	0	0	0	194.055301514025	4.71116916970465	0	0	0	0	0	0	0	0	0	0	0	0	0	0	0	0	0.224341389033555	0	0	0	0	0	0	0	0	0	0.673024167100664	0.224341389033555	0	0	0	0	0	0	0	0	0	0	0	0	0	0	0	0	0	0	0	0	0	0	0	0	0	0	0	0	0	0	0	0	0	0	3.58946222453687	0	0	0	0.224341389033555	0	0	2.24341389033555	0	0	0	0	0	0	0	0.224341389033555	0	150.981754819582	0	0	0	0	0	8.30063139424152	0	0	0.673024167100664	0	0.224341389033555	0	0.224341389033555	0	0	0	0	0	0	0	0	0	0	0.448682778067109	0	0	0	0	3.58946222453687	0	0	0	0	0	0	0	0	0	0	0.224341389033555	0	0	0	0	0	0	0	0	0	0	0	0	0	0	0	19.7420422349528	0	0	0	0	0	0.224341389033555	0	0	0	0	0.448682778067109	0	0	0	0.448682778067109	0	0	0	0	0	0	0	0	0	0	0	0	0	0	0	0	0	0	0	0	0	0.224341389033555	0.897365556134218	3.14077944646976	0	0	0.224341389033555	2.91643805743621	0	0	0	0	0	0	0	0	0	0	0	0	0	0	0	0	11.2170694516777	0	0	0	0	0	0	0	0	0	0	0	0	0	0	0	0	0	0	0	0	0	0	0	0	0	0.224341389033555	0.224341389033555	0	0	0	0	0	0	0	0	0.224341389033555	0.448682778067109	0	0	0	0	0	0	0	0	0	0	0	0	0.25	0.2	0	0	0	0	0	0	0	0	0	0	0	0	0	0	0	0	0	0	0	0	0	0	0	0	0	0	0	0	0	0	0	0	0	0	0	0	0	0	0.0856898029134533	0	0	0	0	0	0	0	0	0	0	0	0	0	0	0	0	0	0	0	0	0	0	0	0	0.0950570342205323	0	0	0	0	0	0	0	0	0	0	0	19.25	0	0.352733686067019	0.220507166482911	0	0.222222222222222	0	0	0	0	0	0	0	0	0	0	0	0	0	0	0	0	0	0	0	0	0.75	0	0	0	0	0	0	0	0	0	0.142857142857143	0	0	0	0	0	0	0	0	0	0	0	0.280898876404494	0	1.63690476190476	0.142857142857143	0.142857142857143	0	0	0	0	0	0	0	0	0	0	0	0	0	0
0	0	0	0	0	1	0	1	1	0	0	0	1	1	0	0	0	0	0	1	0	0	0	0	1	2	0	0	0	0	0	0	0	0	0	0	0	0	0	0	0	0	0	0	0	0	0	0	0	0	0	0	0	0	0	0	0	1	0	0	0	0	0	0	0	1	0	1	0	0	0	0	0	0	0	0	0	0	1	0	0	0	0	1	0	0	0	0	0	1	0	0	0	1	0	0	0	0	0	2	1	0	7	3	0	0	0	0	1	0	0	0	1	2	0	0	0	0	0	0	0	0	0	0	2	0	0	0	0	0	0	45	0	0	0	0	0	0	1	0	0	0	0	0	0	0	0	0	0	0	0	0	4	0	0	0	1	0	0	0	0	0	0	0	0	0	0	1	0	1	0	1	0	0	1	0	0	12	397	6	0	8	1	265	5	9	1	2	0	1	0	2	0	0	0	0	0	1	5	0	0	0	1	1	0	0	17	0	0	1	0	0	0	1	0	1	0	0	0	0	0	25	3	2	2	0	0	0	0	2	0	0	0	0	0	0	0	0	1	0	0	0	0	0	0	0	58	0	2	5	4	14	6	7	22	14	18	0	1	2	464	55	16	0	33	0	1	1	0	0	0	0	0	0	0	0	0	0	0	1	0	0	0	0	0	0	0	1	0	0	0	0	0	0	0	0	0	0	0	0	0	32	0	2	0	0	0	0	0	0	0	0	0	0	0	2	2	0	0	0	0	1	0	1	1	0	1	0	0	0	0	0	0	0	0	0	0	0	0	0	0	0	0	0	0	0	0	0	0	0	0	0	1	3	0	0	0	0	0	0	1	0	0	0	0	0	0	0	0	1	0	0	0	0	0	0	0	0	0	0	0	1	0	0	2	0	0	1	0	1	0	0	1	0	0	0	0	1	2	0	0	0	1	2	2	0	0	0	0	1	2	0	2	0	0	0	1	0	0	0	0	1	2	0	0	1	0	0	0	20	125	16	2	19	98	7	68	2616	1	5	2	16	10	14	33	86	59	0	39	21	1	14	2	0	676	4202	675	85	4	4	0	17	0	0	0	0	0	0	0	0	1	0	1	0	0	3	6	0	0	0	0	0	0	0	1	0	0	0	1	0	0	0	3	1	2	3	0	1	0	0	0	0	0	0	0	0	0	0	1	0	0	0	0	0	0	3	478	20	6979	55	21	172	475	202	117	81	56	205	0	0	0	0	0	0	0	0	0	0	0	0	0	0	0	0	0	0	0	1	0	0	0	0	0	0	0	1	2	0	1	2	0	0	0	0	0	0	0	0	0	1	0	0	0	0	0	0	0	0	0	0	1	0	0	0	0	0	0	0	0	0	1	3	1	0	3	1	1	0	0	0	1	0	0	1	0	1	0	0	0	0	0	1	0	0	0	0	0	5	0	0	0	0	0	0	0	0	0	0	0	0	0	1	0	0	0	0	20	839	336	67	11	4	7	13	0	0	0	0	0	0	3	0	1	1	0	0	0	2	0	0	0	0	0	0	0	4	1	2	0	1	3	1	0	0	1	1	1	0	0	0	1	0	0	0	0	0	0	0	1	1	0	0	0	1	0	0	0	0	3	0	1	1	0	0	0	0	0	0	0	0	0	0	0	0	0	0	1	0	0	0	0	0	1	0	0	1	8	0	3	3	0	0	0	0	0	0	1	0	0	0	0	0	0	0	0	0	3	0	0	0	0	0	0	0	7	2	0	0	0	0	0	1	0	0	0	0	0	0	0	0	0	0	0	0	0	0	0	0	0	0	2	1	2	2	1	1	0	0	0	2	1	0	0	0	1	3	0	0	0	0	0	0	0	1	0	0	0	0	0	0	0	0	0	0	0	0	0	0	0	1	1	0	0	6	4	1	1	0	0	0	0	50	4	0	0	0	0	0	0	0	1	0	0	0	1	0	0	0	0	0	0	0	0	2	0	0	0	0	0	0	0	0	0	0	0	0	0	0	0	0	0	0	0	1	0	0	0	0	0	0	0	0	0	0	1	0	0	1	0	0	0	0	0	0	0	0	0	0	0	5	0	0	0	0	0	2	4	0	0	0	0	0	0	2	0	0	0	0	0	0	0	4	127	0	0	0	0	1	7159	0	1	0	0	10	8	5	11	4	8	0	4	1	4	0	0	6	2	0	1	1	10	1	1	1	0	1	1	3	19	4	4	0	8	1	1	4	0	4	0	0	0	3	0	0	10	4	1	4	5	0	0	0	0	0	0	0	3	0	0	1	0	0	0	174	5	433	1	0	0	0	0	0	0	0	0	0	0	1	0	0	1	0	0	0	0	0	2	0	3	28	117	12	0	1	0	20	0	0	0	0	0	0	0	0	0	0	0	0	0	2	0	0	0	1	0	0	0	0	0	0	0	0	0	0	0	0	0	0	0	1	0	1	0	0	0	0	0	0	0	0	1	0	0	0	0	0	2	0	0	0	0	0	0	4	11	1	0	1	0	0	0	0	1	0	0	0	0	0	0	0	0	0	0	0	0	1	0	0	0	0	0	0	0	0	0	0	0	0	0	0	3	0	0	0	0	0	0	0	1	0	0	0	0	0	0	0	0	0	1	0	1	1	0	0	0	0	0	0	0	0	1	2	1	0	0	0	0	0	0	0	0	0	0	0	0	0	0	0	3	0	0	0	0	0	0	0	0	0	0	1	2	2	0	0	1	0	0	0	0	0	0	0	0	2	1	1	0	0	0	1	0	0	1	0	0	0	0	1	1	0	0	1	0	0	5	0	2	8	2	0	0	0	0	0	0	0	0	0	0	0	0	0	0	0	0	0	0	0	0	0	0	0	0	0	0	0	1	0	0	0	0	0	0	0	0	0	0	0	1	71	213	0	3	0	0	4	0	0	0	0	0	0	0	0	1	0	0	1	0	0	0	9	0	0	0	0	0	0	0	0	1	0	31	42	2	0	1	0	0	0	0	0	0	1	0	3	0	1	0	0	1	0	0	0	0	0	0	0	1	0	0	0	0	0	2	1	6	0	0	0	0	0	0	0	0	0	0	0	1	0	0	0	0	0	12	22	42	307	29	24	67	2514	691	93	0	5	10	0	2	4	35	1	2	8	0	2	1	0	0	1	0	1	0	0	0	1	0	0	1	1	0	0	0	0	0	0	1	0	0	0	0	0	0	0	7	1152	10	4	0	1	0	0	1	3131	185	88	22	0	0	0	0	0	0	0	0	0	0	1	2	0	6	0	0	4	10	0	1	1	2	0	0	0	0	0	0	0	0	1	0	0	0	0	3	3	2	0	2	3	0	0	1	0	0	0	0	0	0	0	0	0	0	0	0	1	0	0	0	0	0	2	0	0	0	0	0	0	0	0	0	0	1	0	1	1	0	0	1	2	1	0	0	0	0	0	0	0	0	0	0	1	0	0	1	0	0	0	0	0	0	1	0	0	0	0	0	1	0	0	0	0	0	0	0	0	0	0	0	0	0	0	0	0	1	0	0	0	0	0	1786	0	3	0	2	0	0	1	0	1	0	1	0	1	0	0	0	0	0	0	0	0	0	0	1	0	0	0	0	0	2	0	0	0	0	0	0	0	0	0	2	15	12	41	31	288	9	595	28	14	4	12	34	4	759	361	6	0	0	0	1	0	0	0	0	0	4	0	0	0	0	0	0	0	1	0	0	0	0	1	0	0	1	0	0	1	0	0	0	0	0	0	0	2	0	0	0	0	0	0	0	0	0	0	1	0	0	0	0	0	0	0	1	0	0	0	0	0	0	0	0	0	12	23	0	1	0	1	0	1	0	0	0	0	0	0	0	0	0	0	1	6	1	0	0	0	13	0	0	0	0	2	0	1	2	1	0	3	0	0	2	0	1	0	0	0	1	0	0	0	0	0	0	0	0	0	0	0	0	0	1	0	0	0	1	0	0	0	0	1	0	4	1	2	0	0	0	0	0	0	0	0	1	0	0	0	0	0	0	1	0	0	0	0	0	1	0	0	1	6	0	2	0	0	0	0	0	0	0	0	0	0	180	7	2	0	1	0	0	0	0	0	0	0	0	0	0	0	0	0	0	0	0	0	1	0	0	0	0	0	0	0	0	0	0	0	0	0	0	0	1	0	1	0	0	0	2	0	0	0	1	0	0	0	1	0	0	0	1	0	2	0	0	1	0	0	0	2	0	1	0	0	0	0	0	1	0	0	2	0	0	0	2	0	0	0	0	0	0	0	0	1	0	3	0	5	0	0	0	0	0	0	0	0	0	0	0	0	0	1	0	1	0	0	0	0	1	1	0	0	0	0	0	0	1	1	0	0	0	1	0	0	0	0	0	0	0	0	0	0	0	0	0	0	0	0	19	3	28	12	14	0	0	0	1	1	0	18	15	13	0	0	0	2	0	0	0	0	0	0	0	0	1	1	0	3	0	0	0	0	0	0	0	0	1	0	0	0	0	0	1	0	0	0	0	0	0	0	0	0	0	0	0	0	0	0	0	1	0	0	0	0	1	0	0	0	0	0	1	0	0	2	0	1	6	0	0	4	0	0	0	0	1	0	0	0	0	1	0	0	0	2	0	0	0	0	0	0	2	0	0	0	0	1	0	0	0	0	6	0	0	0	1	1	0	0	0	0	0	0	0	3	3	0	4	0	0	0	1	4	0	0	0	0	0	0	1	0	0	0	0	0	0	0	0	0	0	0	0	0	0	0	0	0	0	0	0	0	2	0	0	1	0	1	0	1	1	0	1	0	0	0	0	0	1	0	0	1	3	2	0	1	4	0	0	1	1	0	1	0	5	0	0	0	0	0	0	0	0	0	1	0	0	0	1	0	1	1	1	0	0	3	1	0	1	0	0	0	0	0	0	0	0	0	0	0	1	3	0	0	8	0	0	2	0	0	0	0	1	0	2	2	0	2	1	0	0	0	0	0	0	0	0	0	0	0	0	1	0	3	4	3	0	0	0	1	0	1	0	0	0	0	1	0	0	0	0	0	1	0	0	0	0	1	0	0	25	0	0	0	0	1	0	0	23	2740	2	4704	95	1	0	2	1	0	0	6	0	0	0	0	0	0	0	2	0	1	0	0	0	0	0	0	0	0	0	0	0	0	0	0	0	0	1	0	0	0	0	1	0	0	0	0	0	0	0	0	0	0	0	0	0	0	0	0	0	0	0	0	0	0	0	0	0	0	0	0	0	1	0	0	1	0	0	0	0	0	0	0	0	0	0	0	1	0	0	1	0	0	0	0	0	0	0	0	0	0	0	1	0	0	0	0	0	0	0	1	0	0	0	0	0	0	1	0	0	0	1	0	5	0	0	0	0	0	1	0	0	0	0	0	0	0	0	0	1	0	0	0	0	1	0	1	0	0	0	0	1	1	0	0	0	0	0	1	0	0	0	4	0	0	0	0	0	0	0	0	2	0	0	0	0	0	0	0	1	0	0	0	0	0	0	0	0	0	0	0	1	1	1	10	3	0	0	0	1	0	0	0	0	0	0	0	0	0	0	0	0	0	0	0	0	0	0	0	0	0	0	1	0	0	0	0	0	0	0	0	0	0	1	0	0	0	1	0	0	0	0	0	0	0	0	0	1	0	0	0	1	0	1	0	0	0	0	1	0	0	0	0	0	0	0	0	0	1	0	0	0	3	1	0	0	0	0	0	0	1	0	0	0	0	0	0	0	0	0	0	1	1	2	0	0	0	0	0	0	4	0	0	0	1	0	0	0	0	2	0	1	0	0	0	0	0	0	0	0	0	0	0	0	0	0	0	0	1	0	0	1	0	0	0	0	1	0	0	0	0	0	0	0	0	0	0	0	0	0	0	0	0	0	0	0	0	0	0	0	0	0	0	0	0	1	0	0	0	0	0	0	0	1	0	0	0	2	0	0	0	0	1	0	0	0	0	1	1	0	0	0	0	3	21	0	0	0	0	0	0	0	0	0	0	0	1	0	1	0	1	0	23	0	1	0	1	0	0	0	0	1	36	9	0	0	0	0	0	0	2	0	0	0	0	0	0	0	0	0	0	0	1	0	0	0	0	0	1	1	1	0	1	0	1	0	1	0	0	0	0	1	0	0	0	1	2	0	0	1	0	0	1	0	0	0	0	0	0	0	0	0	0	1	0	1	3	0	1	1	0	0	0	0	0	1	1	0	0	0	0	0	1	0	0	0	0	2	0	1	0	1	0	0	0	0	1	1	0	0	5	0	0	0	0	0	0	1	0	0	0	0	0	0	0	0	0	0	0	0	0	0	0	0	0	2	179	0	8	472	54	0	0	0	0	1	0	1	0	0	0	0	0	0	0	5	0	0	0	0	0	0	0	0	0	0	1	0	1	0	11	0	0	0	1	0	0	0	0	0	0	0	0	0	0	1	46	0	0	0	0	0	0	0	0	0	0	0	24	23	0	6	1	0	0	0	0	0	2	0	0	0	0	0	0	0	1	0	0	0	0	469	1	0	1	0	0	0	0	0	1	0	1	0	0	0	0	1	0	0	0	0	0	0	0	0	0	0	0	1	1	0	38	0	0	2	0	1	0	0	0	1	0	0	1	0	0	1	1	0	0	0	3	0	1	893	1	0	0	10	994	8	33602	1	0	0	0	0	0	0	0	0	0	0	0	0	0	0	0	0	0	1	1	0	0	0	0	0	0	0	3	0	0	0	0	0	0	0	0	0	0	0	0	0	0	0	0	0	0	0	0	0	2	0	0	0	1	0	0	0	0	1	0	0	0	0	0	0	0	0	0	0	1	0	0	0	0	0	1	0	0	0	0	0	1	100	0	0	2	1	0	0	1	1	0	1	2	0	0	0	0	2	0	1	0	2	0	1	1	0	0	0	0	0	0	1	0	5	2	0	1	0	0	0	0	0	0	1	0	106	0	0	0	0	0	0	0	1	0	0	0	0	0	0	1	0	0	0	0	0	0	0	0	0	0	0	0	0	0	0	0	0	0	0	15	0	0	2	0	1	1	1	1	0	0	0	0	0	1	1	0	0	0	0	0	0	0	0	0	0	0	0	0	0	0	0	0	0	0	0	0	0	0	0	0	0	0	0	0	0	0	0	0	0	0	0	0	0	0	0	0	0	0	0	1	0	0	0	0	1	0	0	0	0	0	0	0	0	0	0	0	0	1	0	0	0	0	0	0	28	0	0	0	0	0	0	2	0	0	0	0	0	0	0	0	0	1	1	0	0	0	6	0	0	1	17	0	0	0	0	1	0	0	0	0	0	0	0	1	0	3	0	0	0	0	0	0	0	0	0	0	0	0	0	0	0	0	0	0	0	0	0	0	0	0	0	0	0	0	0	0	0	0	0	0	0	0	0	0	0	1	0	1	2	0	0	2	0	0	5	3	2	4	0	0	0	40	56	28	0	1	0	0	0	0	0	0	0	0	0	1	0	0	0	0	0	0	0	1	1	0	0	0	0	0	0	0	0	0	0	0	0	2	3	2	0	24	0	0	0	0	0	12	0	0	0	0	0	0	1	0	0	0	0	0	0	0	0	0	0	0	0	0	1	0	0	0	0	0	0	0	0	0	3	0	0	0	0	0	5	0	0	0	0	0	0	0	0	1	0	3	1	0	0	0	2	0	1	0	0	0	0	0	0	0	8	0	2	2	0	2	0	0	0	1	0	94	1	0	0	1	0	0	0	0	0	0	0	0	0	0	0	0	0	1	0	0	0	0	0	0	0	0	0	0	2	3	0	3	1	1	0	0	3	0	0	0	0	0	1	0	18	0	0	0	0	0	0	0	0	0	0	0	0	0	3	0	0	0	0	0	0	0	0	0	0	2	0	0	0	0	1	0	1	0	0	0	0	0	0	0	0	0	0	0	1	0	0	0	0	0	0	0	0	0	0	2	0	0	0	0	0	0	0	0	0	0	0	0	0	0	0	0	0	0	0	0	0	0	0	0	0	0	0	0	0	0	0	0	1	0	0	0	0	0	0	0	0	0	0	0	0	0	0	0	0	0	0	1	0	0	0	0	0	0	1	0	0	0	0	1	0	0	0	0	0	0	0	0	1	0	0	0	0	0	0	0	0	1	1	0	0	0	0	1	0	0	0	2	0	6	0	0	0	0	4	0	0	1	0	1	1	0	1	0	0	0	0	0	1	0	0	5	4	4	1	1	0	0	0	0	0	0	1	3	0	0	0	0	1	1	0	0	0	0	2	0	0	0	0	0	1	1	1	0	1	0	0	0	1	0	0	0	0	0	1	0	2	0	0	0	0	0	1	1	1	0	0	0	0	0	2	1	0	18	2	0	0	0	0	0	1	0	0	0	0	0	0	1	0	1	0	0	0	0	0	2	0	1	0	0	0	0	0	0	0	0	0	0	0	0	0	0	0	0	0	0	0	1	0	0	0	0	0	0	0	0	0	0	0	0	0	0	2	0	0	0	0	0	0	0	0	0	0	0	0	0	0	0	0	0	0	1	0	1	0	0	1	1	0	0	0	0	0	0	0	0	0	0	0	0	0	0	0	0	0	0	1	0	0	0	0	0	0	0	0	0	0	0	0	0	0	0	0	0	0	0	0	0	0	1	0	0	0	0	0	0	0	0	12	0	0	1	0	0	1	0	0	0	0	2	0	0	0	0	0	0	0	0	0	0	0	0	0	1	0	0	2	0	20	2	0	0	0	0	0	4	0	0	0	0	0	0	0	0	0	8	0	0	0	0	0	0	0	0	0	0	0	0	0	0	0	6	1	0	0	1	1	0	0	0	1	6	1	0	0	0	0	1	0	0	0	0	0	0	0	0	0	0	0	0	2	0	0	0	0	1	0	0	0	1	0	6	0	0	0	1	0	5	0	0	0	0	1	1	0	0	0	0	0	0	9	1	0	0	0	0	0	0	0	0	0	0	0	0	0	0	0	0	1	0	0	0	0	0	0	263	3	0	0	0	0	0	0	1	0	0	0	0	0	0	0	0	1	0	0	0	0	0	0	0	0	0	0	0	2	0	0	0	0	0	0	5	0	0	0	0	0	1	0	1	14	0	4	2	0	1	2	0	0	0	0	2	1	0	0	0	16	0	1	0	0	0	0	0	0	0	1	0	0	0	1	0	0	0	0	1	0	0	0	0	1	0	0	0	2	1	1	1	36	34	0	3	0	0	0	0	1	0	0	0	0	1	0	0	1	2	0	0	0	11	0	0	0	0	0	0	0	8	0	1	0	0	0	0	0	0	7	1	1	0	7	0	1	20	32	33	345	48	701	894	958	3138	0	380	0	1	0	0	1	0	2	1	398	0	0	2	0	0	0	2	2	0	6	2	0	0	2	0	1	0	81	1	0	5	0	8	1	1	0	0	0	1	0	0	0	0	1	0	0	0	0	0	0	0	0	0	3	0	0	27	0	1	7	8	44	0	16	0	0	0	0	3	0	3	6	19	15	4	1	0	0	0	1	0	0	0	0	0	0	0	0	0	0	0	0	1	0	0	0	0	0	0	0	4	1	6	0	0	0	1	14	19	0	0	1	50	1624	5	5	270	0	0	0	0	1	0	127	3	277	0	366	3	5	0	0	8	3	7	5	1	0	18	11	336	21	0	0	1	0	1	0	0	0	0	1	8	0	3	0	0	0	0	2	0	0	3	0	0	0	0	2	0	0	2	0	3	1	0	0	0	0	0	2	7	747	1	0	0	6	38	2	4	0	0	0	0	1	0	1	3	0	0	0	0	0	0	0	0	1	1	0	0	0	0	0	0	0	0	0	0	27	32	0	0	0	1	1	1	0	0	0	2	0	0	1	2	0	1	0	5	0	0	0	2	0	0	1	0	0	0	2	3	1	1	2	0	1	1	1	0	0	0	0	0	0	0	0	1	0	1	0	0	0	0	0	0	0	2	0	0	0	3	0	0	22	1	0	2	22	0	0	277	0	0	0	1	0	7	0	0	0	67	0	0	0	0	0	12	0	3	4137	0	0	0	0	0	0	0	0	0	0	0	0	1	0	1	0	0	0	0	1	4	0	2	0	1	20	7	0	0	0	1	0	0	1	0	0	0	0	0	0	1	0	0	0	1	0	13	0	0	0	0	0	5	1	1	0	0	4	0	0	0	2	0	1	1	0	2	0	1	0	1	0	0	0	0	1	0	0	1	0	0	0	0	1	0	5	0	2	2	15	12	0	0	0	0	0	0	0	2	0	0	0	0	0	0	0	0	2	0	0	1	3	0	0	0	0	1	0	0	0	1	0	0	0	2	0	0	1	1	0	1	1	0	2	0	7	2	0	0	0	0	1	0	0	0	0	0	0	1	0	0	0	4	1	0	0	1	1	1	0	0	3	0	0	0	0	0	0	0	0	0	0	0	0	0	0	0	0	1	1	3	1	0	0	0	0	0	1	1	0	0	0	0	0	0	0	0	0	0	0	0	0	0	0	0	0	1	1	0	0	0	0	0	0	0	0	1	0	0	0	0	1	1	0	0	0	3	0	0	0	0	0	0	17	0	0	0	0	0	0	1	0	0	0	0	0	2	0	0	0	0	0	0	0	0	0	0	0	0	19	0	0	0	0	0	0	0	0	0	0	0	0	6	0	1	0	0	0	0	0	0	0	0	0	0	0	0	0	0	0	0	0	0	0	0	0	0	0	0	0
0	0	0	0	0	0	2	5	2	0	0	0	0	0	0	0	0	0	0	0	0	0	0	0	0	0	0	0	0	0	0	0	0	0	0	0	4	0	0	0	0	0	0	0	0	1	0	0	0	0	0	0	0	0	0	0	0	0	0	0	1	0	0	0	0	0	0	0	0	0	0	0	0	0	0	0	0	0	0	0	0	0	0	0	0	0	0	0	0	0	0	0	0	0	0	0	0	0	0	99	0	0	2	0	0	0	0	0	0	0	0	0	0	0	0	0	0	0	0	0	3	0	0	0	0	0	0	0	1	0	0	23	0	0	0	0	0	0	0	0	0	0	0	0	0	0	0	0	0	0	0	0	0	0	0	0	0	0	0	0	0	0	0	0	0	0	0	0	0	0	0	0	3	0	0	0	0	0	2	0	0	0	0	0	0	0	0	0	0	0	0	0	0	0	0	0	0	0	0	0	0	0	67	46	0	0	1	0	0	0	0	0	0	0	0	0	0	0	0	0	0	3	0	0	0	0	0	0	0	4	0	0	0	0	0	0	0	0	0	0	0	0	1	4	0	0	7	0	0	0	0	0	0	2	0	0	1	0	0	1	8	32	20	10	9	0	0	0	0	0	0	0	0	0	0	0	0	0	0	0	0	0	0	0	0	0	0	0	0	0	0	0	0	0	0	0	0	0	0	0	0	0	0	0	0	0	0	0	0	0	0	0	0	0	0	0	0	0	0	0	0	0	0	0	0	0	0	1	0	0	0	0	0	0	0	0	0	0	0	0	0	0	0	0	0	0	0	0	0	0	0	0	0	0	0	0	0	0	0	0	0	0	0	0	0	0	0	0	0	0	0	0	0	0	0	6	31	43	4	0	0	0	0	4	75	0	0	0	0	39	48	0	0	41	0	0	0	4	0	3	6	1	0	16	22	0	0	0	3	0	0	23	0	0	0	9	0	0	8	0	39	0	294	0	0	0	129	0	26	21	5	13	16	51	0	0	32	58	0	89	63	0	0	0	53	26	2	0	0	0	0	0	0	4	68	97	12	8	0	1	0	1	0	0	0	0	0	0	0	0	0	0	0	0	0	0	0	0	0	0	0	0	0	0	0	0	0	0	0	0	0	0	0	0	1	1	0	0	0	0	0	0	0	0	0	0	0	0	0	0	0	0	0	0	0	0	489	0	7579	43	197	336	404	5	66	3	51	63	0	0	0	0	0	0	0	0	0	0	0	0	0	0	0	0	0	0	0	0	0	0	0	0	0	0	0	0	0	0	0	0	0	0	0	0	0	0	0	0	0	0	0	0	0	0	0	0	0	0	0	0	0	0	0	0	0	0	0	0	0	0	0	0	0	0	0	11	0	0	0	0	0	0	0	0	0	0	0	0	0	0	1	0	0	0	0	0	0	0	0	0	0	0	0	0	0	0	1	0	0	0	0	0	0	0	0	0	0	0	0	0	1	0	1	0	0	0	0	0	3	1	0	0	0	0	0	0	0	0	0	0	0	0	0	0	2	0	0	0	0	0	0	0	0	0	0	0	0	0	0	0	0	0	0	0	0	0	0	0	0	1	0	0	0	0	0	0	0	0	0	0	0	0	0	0	0	0	0	0	0	0	0	0	0	0	0	0	0	0	0	0	0	0	0	1	1	0	0	0	0	3	0	0	1	0	5	0	0	0	0	0	0	0	0	0	11	3	0	0	0	0	0	0	0	0	0	0	0	0	0	0	0	0	3	0	0	0	1	0	0	2	0	0	0	0	0	0	0	0	0	0	0	0	0	0	0	0	0	0	0	0	0	0	0	0	0	0	0	0	0	0	0	0	2	0	0	0	0	0	0	0	0	0	0	0	0	0	0	0	0	0	0	0	0	0	1	0	0	0	0	0	0	0	0	0	0	0	0	0	0	0	0	0	0	0	0	0	0	0	0	0	0	0	0	2	0	0	0	0	0	0	0	0	0	0	0	0	0	0	0	0	0	0	0	0	0	0	0	0	0	0	0	0	0	0	0	0	0	0	0	0	0	0	0	0	0	0	0	0	0	0	0	0	0	0	0	1	0	1	75	0	0	0	0	11	0	0	0	0	0	80	0	2	2	0	0	0	0	0	843	0	2	2	2	40	81	17	81	34	27	0	3	1	0	0	0	0	13	5	0	0	0	9	2	2	0	86	5	325	6746	2	0	0	27	0	3	0	0	3	0	0	10	1	143	2	0	1	1	0	0	9	1	0	0	0	0	0	0	0	0	0	0	0	0	8	0	976	0	0	0	0	0	0	0	0	0	0	0	0	0	0	0	0	0	0	0	0	0	0	0	1	81	3	0	0	0	1	0	0	0	0	0	0	0	0	0	0	0	0	0	0	0	0	0	0	0	0	0	0	0	0	1	0	0	0	0	0	0	0	0	0	0	0	0	0	0	0	0	0	0	0	0	0	0	0	0	0	0	0	0	0	0	0	1	0	0	4	0	0	0	0	0	2	0	11	0	0	0	0	0	0	0	0	0	0	0	0	0	0	0	0	0	0	0	0	0	0	0	0	0	0	0	0	0	0	0	0	0	0	0	0	0	0	0	0	0	0	0	1	0	0	0	0	0	0	0	0	0	0	0	0	0	0	0	0	0	0	0	0	0	0	0	0	0	0	0	0	0	0	0	0	0	0	0	0	0	0	0	0	0	1	0	0	0	0	0	0	0	0	0	1	0	0	0	0	0	0	0	0	1	0	0	0	0	0	5	0	0	0	3	0	2	0	0	10	0	0	0	0	0	0	0	0	0	0	0	0	0	0	0	0	0	0	0	0	0	0	0	0	0	0	0	0	1	4	0	0	2	0	0	0	0	0	0	0	0	0	0	4	0	231	248	0	0	0	0	1	0	0	0	0	0	0	0	0	0	0	0	0	0	0	0	0	0	0	0	0	0	0	0	14	0	5	0	0	0	0	0	0	0	0	0	0	0	0	0	0	0	0	0	0	0	0	0	0	0	0	0	0	15	40	0	20	0	0	75	13	24	0	13	14	0	0	0	0	0	0	0	0	0	0	0	1	0	0	4	7	14	0	0	5	0	0	9	106	7	0	4	0	0	0	0	6	0	0	0	0	0	0	0	0	0	0	0	0	0	0	0	0	0	1	0	0	0	0	1	0	0	0	0	0	0	0	0	0	342	13576	35	0	0	0	0	0	1	6	2	3	0	0	0	0	0	13	0	0	0	0	0	0	0	1	0	0	0	0	4	0	0	1	0	0	0	0	0	0	0	0	0	0	0	0	0	0	0	0	0	0	0	1	0	0	1	0	0	0	0	0	0	0	0	0	0	0	0	0	0	0	0	0	0	0	0	0	0	0	0	0	0	0	0	0	0	0	0	0	0	0	0	0	0	0	0	0	0	0	0	0	0	0	0	0	0	0	0	0	0	0	0	0	0	0	0	0	0	0	0	0	0	0	0	0	0	0	0	0	0	0	0	0	0	0	0	0	0	0	0	0	0	0	8	0	2	0	0	0	0	0	0	0	0	0	0	0	0	0	0	0	0	0	0	0	0	0	0	0	0	0	0	0	0	0	0	0	1	0	0	0	0	7	0	141	6	94	24	64	3	490	0	17	1	15	68	0	28	15	4	0	0	0	0	0	0	0	0	0	0	0	0	0	0	0	0	0	9	0	0	0	0	0	0	0	0	0	0	0	0	0	0	0	0	0	0	0	0	0	0	0	0	0	0	0	0	0	0	0	0	0	0	0	0	0	0	0	0	0	0	0	0	0	0	0	0	1	0	1	0	0	0	0	0	0	0	0	0	0	0	0	0	0	0	0	0	0	0	0	0	0	0	0	1	0	0	0	0	0	0	0	0	0	4	0	0	0	0	0	0	0	0	0	0	0	0	0	0	0	0	0	0	0	0	0	0	0	0	0	0	0	0	0	0	0	0	0	0	0	0	0	0	0	0	0	0	0	0	0	0	0	0	1	0	0	0	0	0	0	0	0	0	2	1	5	5	0	0	0	0	0	1	0	1	0	6	3	0	0	0	0	0	0	0	0	0	0	0	0	0	0	0	0	0	0	0	0	0	0	0	0	0	0	0	0	0	0	0	0	0	0	0	0	0	0	0	0	0	0	0	0	0	0	0	0	0	0	0	0	0	0	0	0	0	0	0	0	0	0	0	0	0	0	0	0	0	0	0	0	0	0	0	0	0	0	0	0	0	0	0	28	0	175	0	0	47	20	4	1186	121	0	0	103	0	0	0	0	0	0	0	0	0	0	0	0	0	0	0	0	0	0	0	18	0	0	0	0	0	0	0	0	0	0	0	0	0	0	0	0	0	0	0	0	0	0	0	0	0	2	0	0	67	0	4	0	0	0	0	0	0	0	0	25	0	0	1	0	0	0	1	3	14	0	0	0	0	0	2	3	9	0	0	1	0	0	0	1	0	0	0	0	0	0	0	0	0	0	0	2	1	0	0	0	0	0	0	0	10	0	14	1	0	0	0	0	0	0	0	0	0	0	0	0	0	1	0	12	0	0	0	0	1	2	0	0	0	0	0	0	0	0	0	0	0	0	0	0	0	0	0	0	0	0	3	11	0	0	0	0	0	0	0	0	2	0	0	0	0	0	0	0	0	0	0	0	0	0	0	0	0	0	0	0	0	0	0	0	0	0	0	0	0	0	0	0	0	0	0	1	1	0	0	2	14	0	46	7	6917	40	43	715	96	3	1405	0	0	0	0	0	26	0	0	0	0	0	0	0	0	0	3	0	0	0	5	0	14	0	0	0	0	0	0	0	0	0	0	0	0	0	0	0	0	0	0	0	0	0	0	0	1	0	0	0	0	0	0	0	12	0	0	0	0	0	0	0	0	0	0	0	0	0	0	0	1	2	0	0	0	0	0	0	2	0	0	4	0	0	0	0	0	0	0	0	0	0	0	0	0	0	0	0	0	0	0	0	0	0	0	0	0	0	0	0	0	0	0	0	0	0	0	0	0	0	0	0	0	0	0	0	34	0	0	0	0	0	0	0	1	1047	0	4169	132	73	0	0	9	0	0	0	0	0	0	0	0	0	6	0	0	0	0	0	0	0	0	0	0	0	0	0	0	0	0	0	0	2	1	1	6	0	0	0	0	0	0	0	0	0	0	0	0	0	0	0	0	0	0	0	0	0	0	0	0	0	0	0	0	0	0	0	0	0	0	0	0	0	0	0	0	0	0	0	0	0	0	0	0	0	0	0	0	0	0	0	0	0	0	0	0	0	0	0	0	0	0	0	0	0	0	0	0	0	0	0	0	0	0	0	0	0	0	0	0	0	0	0	0	0	0	0	0	0	0	0	0	0	0	0	0	0	0	0	0	0	0	0	0	0	0	0	0	0	0	0	0	0	0	0	0	0	0	1	0	0	0	0	0	0	0	0	18	0	0	0	0	0	0	0	0	0	0	0	0	0	0	0	0	0	0	0	0	0	0	0	0	0	0	0	0	0	0	0	0	0	0	0	0	0	0	0	0	0	0	0	0	0	0	0	0	0	0	0	0	0	0	0	0	0	0	0	0	0	0	0	0	0	0	0	0	0	0	0	0	0	0	0	0	0	0	0	0	0	0	0	0	0	0	0	0	0	0	0	0	0	0	0	0	0	0	0	0	0	0	0	0	0	0	0	0	0	0	0	0	0	0	0	0	0	0	0	0	0	4	0	0	0	0	0	0	0	0	0	0	0	0	0	0	0	3	0	0	0	0	0	0	0	0	0	0	0	0	0	0	0	0	0	0	0	0	0	0	0	0	0	0	0	0	0	0	0	0	0	0	0	0	0	0	0	0	0	0	0	0	0	0	0	0	0	0	0	0	0	0	0	0	0	0	0	0	0	0	0	0	0	0	0	0	0	0	0	0	0	0	0	0	0	0	0	0	0	0	0	17	4	0	0	0	0	0	0	0	0	0	0	2	0	14	0	0	0	0	0	0	0	0	0	0	0	0	0	0	0	0	0	0	0	0	0	0	1	0	0	0	0	0	0	0	5	0	0	0	0	0	0	0	0	1	0	0	0	0	0	0	0	0	0	0	0	0	0	0	0	0	0	0	0	0	0	0	0	0	0	0	16	1	0	0	0	0	0	27	1	0	0	0	22	0	0	0	0	0	4	0	0	0	0	0	0	14	0	0	0	0	1	3	0	0	0	0	0	0	2	0	0	0	0	0	1	0	7	0	0	0	0	0	0	0	0	0	0	0	0	0	0	0	0	0	0	0	0	0	0	0	1	0	0	0	0	0	18	0	0	0	0	0	0	0	0	0	0	0	0	0	0	1	0	0	0	0	0	0	0	0	0	0	0	0	0	0	1	0	0	0	0	0	0	0	0	0	0	0	0	0	0	20	1	0	0	0	0	0	0	0	0	0	0	0	0	0	0	0	0	0	0	1	0	0	0	0	0	0	0	0	0	0	0	0	2	1	1	1	0	4	2	0	0	0	0	0	0	0	0	0	0	0	0	0	0	0	2	0	0	0	0	0	0	0	0	0	1	0	56395	0	0	0	0	0	5	2	0	0	0	0	0	9	0	0	0	0	0	0	0	0	0	40	0	0	0	121	9	0	157	0	0	0	0	5	0	0	0	0	0	0	0	0	0	0	0	0	0	0	0	0	0	0	0	0	0	0	0	0	1	0	0	0	0	1	0	0	0	0	3	0	0	0	0	0	0	0	0	0	0	0	0	0	0	0	0	0	0	0	0	0	0	0	0	0	0	0	0	0	0	0	0	0	0	0	0	0	0	0	0	0	0	0	0	0	1	0	0	0	0	0	0	0	0	125	1	3	0	0	0	1	0	1	0	1	0	1	0	11	0	5	0	0	0	38	0	0	0	0	0	0	0	0	0	0	0	2	0	0	0	0	0	0	0	0	0	0	0	0	0	0	0	0	0	0	0	0	0	0	0	0	0	0	0	0	0	0	0	0	0	0	5	0	0	14	0	0	0	0	0	0	0	0	0	0	0	0	4	0	0	0	0	0	0	0	0	0	0	0	0	0	0	0	0	0	0	0	0	0	0	0	0	0	1	0	0	0	0	0	0	0	0	0	0	0	0	0	0	0	0	0	0	0	0	0	0	0	0	0	0	0	0	0	0	0	0	0	0	0	0	0	0	0	0	4	0	0	0	0	0	0	0	0	0	0	0	0	0	0	0	0	0	0	0	0	0	0	0	0	0	0	0	6	0	0	0	2	1	0	0	0	0	0	0	0	2	0	0	0	0	0	0	0	0	0	0	0	0	0	0	0	0	0	0	0	0	0	0	0	0	0	0	0	0	0	0	0	0	0	0	0	0	1	0	0	0	0	0	0	0	0	0	0	0	0	0	1397	3	85	17	0	0	0	74	2	1	0	0	0	0	0	0	0	0	0	0	0	0	0	0	0	0	0	0	0	0	0	0	0	0	0	0	0	0	0	0	0	0	2	0	5	61	245	0	0	0	0	0	0	0	0	0	0	0	0	0	0	0	0	0	0	0	0	0	0	0	0	0	0	0	0	0	0	0	0	1	0	0	0	6	933	0	0	0	0	0	0	2	0	0	0	0	0	0	0	0	0	0	0	1	0	0	1	0	0	0	0	0	0	0	0	15	2	0	0	0	0	0	0	0	0	0	0	17	0	0	0	0	1	0	1	2	0	0	1	0	0	0	0	0	0	0	0	0	0	0	0	0	0	0	0	0	4	22	86	0	0	0	0	0	0	0	0	0	0	0	0	0	6	0	0	0	0	0	0	0	0	0	0	0	0	0	3	0	0	0	0	0	0	0	2	0	6	1	0	0	0	0	0	0	0	0	0	0	0	0	0	0	0	0	0	0	0	0	0	0	0	0	0	0	0	0	0	0	0	0	0	0	0	0	0	0	0	0	0	0	0	0	0	0	0	0	0	0	0	0	0	0	0	0	0	0	0	0	0	0	0	0	0	0	0	0	0	0	0	0	0	0	0	0	0	0	0	0	0	1	0	0	0	0	1	0	0	0	0	0	0	0	30	0	0	0	0	1	1	0	0	0	0	0	0	0	3	0	0	0	1	2	0	0	0	0	0	0	0	0	0	12	0	0	0	0	0	0	0	0	0	0	0	3	0	0	0	0	0	0	18	0	0	0	810	31756	352825	795	16	63	163	280	8	12865	121	17862	533	507	170	138	30	0	58	872	6835	1845	1324	87	45	2379	76	133	206	0	127	1602	4804	0	1349	20	1650	63	73	19	3137	10580	121	222	33941	904	1	47	862	7604	1020	456	377	1	254	0	82	4540	52	0	0	11571	28633	232	0	414	0	0	0	0	0	0	0	0	0	0	0	0	0	0	0	0	0	0	0	0	0	0	0	0	0	0	0	0	0	0	0	0	0	0	0	0	0	0	0	0	0	0	0	0	0	0	0	0	0	0	0	0	0	0	0	0	0	0	0	0	0	0	0	0	0	0	0	0	0	0	0	0	0	0	0	0	0	0	0	0	0	0	0	0	0	0	0	0	0	0	0	0	0	0	0	0	0	0	0	0	0	0	0	0	0	0	0	0	0	0	0	0	0	0	0	0	0	0	0	0	0	0	0	0	0	0	0	0	0	0	1	0	0	0	0	0	0	0	0	0	0	0	0	0	0	0	0	0	0	0	0	0	0	0	0	0	2	0	0	0	29	0	0	0	0	0	0	1	0	0	0	1	0	0	0	0	0	0	0	0	0	0	0	0	0	0	0	0	0	0	0	0	0	0	0	0	0	0	0	0	0	0	64	2	2	0	0	0	0	1	0	0	0	0	0	0	0	0	0	0	0	0	0	0	0	0	2	0	0	0	0	0	1	0	0	0	0	0	0	2	0	0	0	0	0	0	0	0	0	0	0	0	0	0	0	0	0	0	0	0	0	0	0	0	0	0	0	0	0	0	0	0	0	0	0	0	0	3	4	0	1	0	0	0	0	0	0	0	0	0	0	0	0	0	0	0	0	0	0	0	0	0	0	0	0	0	0	0	0	0	0	0	0	0	0	0	0	0	0	0	0	0	31	0	0	0	0	0	0	0	0	0	0	0	0	0	0	0	0	0	0	0	0	0	0	0	0	0	0	0	0	0	0	0	0	0	0	0	0	0	0	0	0	4	0	0	0	0	0	0	0	0	0	0	0	0	0	0	0	0	0	0	0	0	0	0	0	0	4	0	0	1	0	0	0	0	0	0	0	16	0	126	0	0	0	0	0	0	0	0	0	0	0	0	0	115	156	790	76	69	111	12	4	140	0	0	0	0	0	0	1	0	0	0	267	1	0	0	0	0	0	0	0	0	4	0	0	0	0	0	1	0	0	0	0	0	0	0	0	0	0	0	0	4	0	0	0	0	2	0	0	0	0	0	0	0	0	0	0	0	0	14	0	0	2	8	499	0	3	0	0	0	0	0	0	17	0	1	0	0	17	0	0	0	0	0	0	0	0	0	0	0	0	0	7	0	0	0	0	0	0	0	0	0	0	16	0	0	0	0	0	0	0	0	0	0	3	44	469	15	0	9	0	0	0	0	0	0	48	1	125	0	3	0	0	0	0	0	0	0	1	0	0	0	0	110	13	0	2	2	0	0	0	0	0	1	0	0	0	0	0	0	0	0	0	0	0	1	0	0	0	0	0	0	0	0	0	0	64	0	0	0	0	0	0	0	214	8	0	1	14	297	2	0	0	0	0	0	0	0	0	0	0	0	0	1687	0	1	3	0	41	0	0	0	0	0	0	0	0	0	0	0	60	25	0	0	0	0	0	4	0	0	0	0	0	0	0	0	0	0	0	0	0	0	0	0	0	0	0	0	0	0	0	0	0	0	0	0	0	0	0	0	0	1	0	0	3	0	0	0	0	0	0	0	0	0	0	0	0	0	0	0	0	0	0	0	58	0	0	2	2	0	0	0	0	0	0	0	3	0	0	0	0	1	0	0	0	0	0	242	0	7	1	0	0	0	0	0	5	0	0	0	0	0	0	13	15	9	0	0	0	0	0	0	0	0	0	0	3	0	0	0	0	0	0	0	0	0	0	0	0	0	0	0	0	0	0	701	0	18	0	0	0	0	0	5	0	0	0	1	0	0	0	17	6	0	0	0	0	0	0	0	0	0	0	0	0	0	0	0	0	0	0	0	0	0	0	2	18	0	0	15	47038	1	0	0	0	0	0	2	0	0	0	0	0	0	0	0	0	17	0	0	0	1	0	0	0	0	0	0	0	0	0	0	0	0	0	0	0	0	0	3	0	0	0	6	0	1	0	0	5	0	0	0	0	0	2	0	0	0	0	0	0	0	0	1	6	0	0	0	0	0	0	1	0	0	0	0	0	0	0	0	0	0	0	0	0	0	0	0	0	0	0	0	0	0	0	0	0	0	0	0	0	0	0	0	0	0	0	3	0	0	0	0	0	0	0	0	0	0	0	0	0	0	0	0	0	0	0	0	0	2	0	0	0	0	0	0	0	0	0	0	0	0	0	0	9	0	4	7	0	1	0	0	0	0	1	0	0	0	0	0	0	0	0	0	0	0	0	0	0	0	0	0	0	0	0	0	0	0	0	0	1	0	0	0	1	4	0	0	0	0	0	0	2	0	10	2	0	0	0	0	0	0	0	0	0	0	0	0	0	0	0
0	0	0	0	0	0	0.666666666666667	1.25	0.333333333333333	0	0	0	0	0	0	0	0	0	0	0	0	0	0	0	0	0	0	0	0	0	0	0	0	0	0	0	0.668896321070234	0	0	0	0	0	0	0	0	0.168634064080944	0	0	0	0	0	0	0	0	0	0	0	0	0	0	0.166666666666667	0	0	0	0	0	0	0	0	0	0	0	0	0	0	0	0	0	0	0	0	0	0	0	0	0	0	0	0	0	0	0	0	0	0	0	0	0	0	22.2097975143219	0	0	0.8	0	0	0	0	0	0	0	0	0	0	0	0	0	0	0	0	0	0.308959835221421	0	0	0	0	0	0	0	0.333333333333333	0	0	4.6	0	0	0	0	0	0	0	0	0	0	0	0	0	0	0	0	0	0	0	0	0	0	0	0	0	0	0	0	0	0	0	0	0	0	0	0	0	0	0	0	0.5	0	0	0	0	0	1	0	0	0	0	0	0	0	0	0	0	0	0	0	0	0	0	0	0	0	0	0	0	0	4.46666666666667	3.83333333333333	0	0	0.224341389033555	0	0	0	0	0	0	0	0	0	0	0	0	0	0	0.5	0	0	0	0	0	0	0	0.666666666666667	0	0	0	0	0	0	0	0	0	0	0	0	0.5	2	0	0	0.875	0	0	0	0	0	0	0.285714285714286	0	0	0.111111111111111	0	0	0.2	2	4.17209908735333	5	1.42857142857143	3	0	0	0	0	0	0	0	0	0	0	0	0	0	0	0	0	0	0	0	0	0	0	0	0	0	0	0	0	0	0	0	0	0	0	0	0	0	0	0	0	0	0	0	0	0	0	0	0	0	0	0	0	0	0	0	0	0	0	0	0	0	0	0.333333333333333	0	0	0	0	0	0	0	0	0	0	0	0	0	0	0	0	0	0	0	0	0	0	0	0	0	0	0	0	0	0	0	0	0	0	0	0	0	0	0	0	0	0	0	0	0	0	0	0.768245838668374	3.48314606741573	3.92335766423358	0.444444444444444	0	0	0	0	0.444444444444444	5.45454545454545	0	0	0	0	3.92749244712991	6	0	0	5.15723270440252	0	0	0	0.29520295202952	0	0.21945866861741	0.760456273764259	0.0726216412490922	0	2.01511335012594	2.75	0	0	0	0.25	0	0	2.3	0	0	0	0.642857142857143	0	0	0.8	0	3.9553752535497	0	22.1552373775433	0	0	0	14.9305555555556	0	1.90197512801756	4.2	1	3.25	3.58946222453687	12.75	0	0	32	9.66666666666667	0	17.8	15.75	0	0	0	10.6	5.2	0.4	0	0	0	0	0	0	0.666666666666667	13.6	19.0196078431373	3	1.6	0	0.25	0	0.2	0	0	0	0	0	0	0	0	0	0	0	0	0	0	0	0	0	0	0	0	0	0	0	0	0	0	0	0	0	0	0	0	0.25	0.333333333333333	0	0	0	0	0	0	0	0	0	0	0	0	0	0	0	0	0	0	0	0	97.8	0	1515.8	10.75	49.25	48	67.3333333333333	1	13.2	0.6	6.375	9	0	0	0	0	0	0	0	0	0	0	0	0	0	0	0	0	0	0	0	0	0	0	0	0	0	0	0	0	0	0	0	0	0	0	0	0	0	0	0	0	0	0	0	0	0	0	0	0	0	0	0	0	0	0	0	0	0	0	0	0	0	0	0	0	0	0	0	0.929839391377853	0	0	0	0	0	0	0	0	0	0	0	0	0	0	0.111111111111111	0	0	0	0	0	0	0	0	0	0	0	0	0	0	0	0.2	0	0	0	0	0	0	0	0	0	0	0	0	0	0.25	0	0.25	0	0	0	0	0	0.375	0.25	0	0	0	0	0	0	0	0	0	0	0	0	0	0	0.448682778067109	0	0	0	0	0	0	0	0	0	0	0	0	0	0	0	0	0	0	0	0	0	0	0	0	0.392156862745098	0	0	0	0	0	0	0	0	0	0	0	0	0	0	0	0	0	0	0	0	0	0	0	0	0	0	0	0	0	0	0	0	0	0.5	1	0	0	0	0	0.75	0	0	0.333333333333333	0	1.12170694516777	0	0	0	0	0	0	0	0	0	11	3	0	0	0	0	0	0	0	0	0	0	0	0	0	0	0	0	0.6	0	0	0	0.333333333333333	0	0	2	0	0	0	0	0	0	0	0	0	0	0	0	0	0	0	0	0	0	0	0	0	0	0	0	0	0	0	0	0	0	0	0	0.285714285714286	0	0	0	0	0	0	0	0	0	0	0	0	0	0	0	0	0	0	0	0	0	0.0909090909090909	0	0	0	0	0	0	0	0	0	0	0	0	0	0	0	0	0	0	0	0	0	0	0	0	0	0	0	0	0.4	0	0	0	0	0	0	0	0	0	0	0	0	0	0	0	0	0	0	0	0	0	0	0	0	0	0	0	0	0	0	0	0	0	0	0	0	0	0	0	0	0	0	0	0	0	0	0	0	0	0	0	0.125	0	0.142857142857143	9.38673341677096	0	0	0	0	1.57142857142857	0	0	0	0	0	17.9473111226844	0	0.25	0.5	0	0	0	0	0	74.6017699115044	0	0.181818181818182	0.2	0.222222222222222	4	5.33596837944664	2.125	9.25714285714286	3.10786106032907	3	0	0.333333333333333	0.111111111111111	0	0	0	0	1.33333333333333	0.714285714285714	0	0	0	1	0.222222222222222	0.285714285714286	0	6.14285714285714	0.476190476190476	33.0620549338759	675.275275275275	0.166666666666667	0	0	2.45454545454545	0	0.333333333333333	0	0	0.6	0	0	1.42857142857143	0.2	32.0808186317983	0.448682778067109	0	0.116009280742459	0.142857142857143	0	0	0.818181818181818	0.166666666666667	0	0	0	0	0	0	0	0	0	0	0	0	1.64609053497942	0	325.333333333333	0	0	0	0	0	0	0	0	0	0	0	0	0	0	0	0	0	0	0	0	0	0	0	0.224341389033555	13.5	0.6	0	0	0	0.5	0	0	0	0	0	0	0	0	0	0	0	0	0	0	0	0	0	0	0	0	0	0	0	0	0.168918918918919	0	0	0	0	0	0	0	0	0	0	0	0	0	0	0	0	0	0	0	0	0	0	0	0	0	0	0	0	0	0	0	1	0	0	0.363636363636364	0	0	0	0	0	0.285714285714286	0	1.57142857142857	0	0	0	0	0	0	0	0	0	0	0	0	0	0	0	0	0	0	0	0	0	0	0	0	0	0	0	0	0	0	0	0	0	0	0	0	0	0	0	0	0	0	0	0.0851063829787234	0	0	0	0	0	0	0	0	0	0	0	0	0	0	0	0	0	0	0	0	0	0	0	0	0	0	0	0	0	0	0	0	0	0	0	0	0	0	0	0	0	0.181818181818182	0	0	0	0	0	0	0	0	0	0.1	0	0	0	0	0	0	0	0	0.125	0	0	0	0	0	0.625	0	0	0	0.272727272727273	0	0.448682778067109	0	0	1.25	0	0	0	0	0	0	0	0	0	0	0	0	0	0	0	0	0	0	0	0	0	0	0	0	0	0	0	0	0.142857142857143	0.571428571428571	0	0	0.285714285714286	0	0	0	0	0	0	0	0	0	0	1	0	38.5	41.3333333333333	0	0	0	0	0.224341389033555	0	0	0	0	0	0	0	0	0	0	0	0	0	0	0	0	0	0	0	0	0	0	0	1.75	0	0.555555555555556	0	0	0	0	0	0	0	0	0	0	0	0	0	0	0	0	0	0	0	0	0	0	0	0	0	0	1.8796992481203	5	0	2.54129606099111	0	0	9.42211055276382	1.6497461928934	2.98879202988792	0	1.625	1.75	0	0	0	0	0	0	0	0	0	0	0	0.224341389033555	0	0	1	1.4	3.14077944646976	0	0	0.714285714285714	0	0	2.26130653266332	17.6666666666667	1.4	0	0.671140939597315	0	0	0	0	1.34604833420133	0	0	0	0	0	0	0	0	0	0	0	0	0	0	0	0	0	0.224341389033555	0	0	0	0	0.142857142857143	0	0	0	0	0	0	0	0	0	48.8571428571429	1947.77618364419	5	0	0	0	0	0	0.333333333333333	1.2	0.4	0.6	0	0	0	0	0	1.44444444444444	0	0	0	0	0	0	0	0.333333333333333	0	0	0	0	0.666666666666667	0	0	0.5	0	0	0	0	0	0	0	0	0	0	0	0	0	0	0	0	0	0	0	0.25	0	0	0.25	0	0	0	0	0	0	0	0	0	0	0	0	0	0	0	0	0	0	0	0	0	0	0	0	0	0	0	0	0	0	0	0	0	0	0	0	0	0	0	0	0	0	0	0	0	0	0	0	0	0	0	0	0	0	0	0	0	0	0	0	0	0	0	0	0	0	0	0	0	0	0	0	0	0	0	0	0	0	0	0	0	0	0	0	0	0	0	2.90909090909091	0	0.666666666666667	0	0	0	0	0	0	0	0	0	0	0	0	0	0	0	0	0	0	0	0	0	0	0	0	0	0	0	0	0	0	0	0.25	0	0	0	0	2.33333333333333	0	28.6004056795132	1.2	21.0880905691541	4	7.11111111111111	0.62111801242236	61.25	0	3.4412955465587	0.2	3.03643724696356	13.6	0	4	2.14285714285714	0.813008130081301	0	0	0	0	0	0	0	0	0	0	0	0	0	0	0	0	0	2.01907250130199	0	0	0	0	0	0	0	0	0	0	0	0	0	0	0	0	0	0	0	0	0	0	0	0	0	0	0	0	0	0	0	0	0	0	0	0	0	0	0	0	0	0	0	0	0	0	0	0	0.333333333333333	0	0.166666666666667	0	0	0	0	0	0	0	0	0	0	0	0	0	0	0	0	0	0	0	0	0	0	0	0	0.25	0	0	0	0	0	0	0	0	0	0.5	0	0	0	0	0	0	0	0	0	0	0	0	0	0	0	0	0	0	0	0	0	0	0	0	0	0	0	0	0	0	0	0	0	0	0	0	0	0	0	0	0	0	0	0	0	0	0	0	0.50761421319797	0	0	0	0	0	0	0	0	0	0.5	0.103626943005181	0.416666666666667	0.5	0	0	0	0	0	0.333333333333333	0	0.5	0	1.33333333333333	0.673024167100664	0	0	0	0	0	0	0	0	0	0	0	0	0	0	0	0	0	0	0	0	0	0	0	0	0	0	0	0	0	0	0	0	0	0	0	0	0	0	0	0	0	0	0	0	0	0	0	0	0	0	0	0	0	0	0	0	0	0	0	0	0	0	0	0	0	0	0	0	0	0	0	0	0	0	0	0	0	0	0	0	0	0	0	3.50877192982456	0	21.875	0	0	5.875	2.5	0.5	148.994974874372	15.125	0	0	12.8911138923655	0	0	0	0	0	0	0	0	0	0	0	0	0	0	0	0	0	0	0	2.57142857142857	0	0	0	0	0	0	0	0	0	0	0	0	0	0	0	0	0	0	0	0	0	0	0	0	0	0.181818181818182	0	0	16.75	0	0.8	0	0	0	0	0	0	0	0	4.16666666666667	0	0	0.224341389033555	0	0	0	0.166666666666667	0.6	2.82828282828283	0	0	0	0	0	0.40650406504065	0.335570469798658	1.70454545454545	0	0	0.171526586620926	0	0	0	0.148367952522255	0	0	0	0	0	0	0	0	0	0	0	0.5	0.2	0	0	0	0	0	0	0	1.66666666666667	0	3.03030303030303	0.167785234899329	0	0	0	0	0	0	0	0	0	0	0	0	0	0.164203612479475	0	1.76730486008837	0	0	0	0	0.142857142857143	0.25	0	0	0	0	0	0	0	0	0	0	0	0	0	0	0	0	0	0	0	0	0.5	2.2	0	0	0	0	0	0	0	0	1	0	0	0	0	0	0	0	0	0	0	0	0	0	0	0	0	0	0	0	0	0	0	0	0	0	0	0	0	0	0	0	0	0	0	0.25	0.251889168765743	0	0	0.448682778067109	2.33333333333333	0	7.66666666666667	0.875	1152.83333333333	6.66666666666667	7.16666666666667	119.166666666667	16	0.5	200.714285714286	0	0	0	0	0	5.27383367139959	0	0	0	0	0	0	0	0	0	0.5	0	0	0	0.841750841750842	0	2.54083484573503	0	0	0	0	0	0	0	0	0	0	0	0	0	0	0	0	0	0	0	0	0	0	0	0.0821692686935086	0	0	0	0	0	0	0	1.0498687664042	0	0	0	0	0	0	0	0	0	0	0	0	0	0	0	0.5	0.666666666666667	0	0	0	0	0	0	0.666666666666667	0	0	0.672268907563025	0	0	0	0	0	0	0	0	0	0	0	0	0	0	0	0	0	0	0	0	0	0	0	0	0	0	0	0	0	0	0	0	0	0	0	0	0	0	0	0	0	0	0	0	11.3333333333333	0	0	0	0	0	0	0	0.25	209.4	0	694.833333333333	26.4	10.4285714285714	0	0	1.5	0	0	0	0	0	0	0	0	0	0.545454545454545	0	0	0	0	0	0	0	0	0	0	0	0	0	0	0	0	0	0	0.448682778067109	0.0526315789473684	0.0714285714285714	0.6	0	0	0	0	0	0	0	0	0	0	0	0	0	0	0	0	0	0	0	0	0	0	0	0	0	0	0	0	0	0	0	0	0	0	0	0	0	0	0	0	0	0	0	0	0	0	0	0	0	0	0	0	0	0	0	0	0	0	0	0	0	0	0	0	0	0	0	0	0	0	0	0	0	0	0	0	0	0	0	0	0	0	0	0	0	0	0	0	0	0	0	0	0	0	0	0	0	0	0	0	0	0	0	0	0	0	0	0	0	0	0	0	0	0	0	0	0	0	0	0	0	0	1	0	0	0	0	0	0	0	0	2.57142857142857	0	0	0	0	0	0	0	0	0	0	0	0	0	0	0	0	0	0	0	0	0	0	0	0	0	0	0	0	0	0	0	0	0	0	0	0	0	0	0	0	0	0	0	0	0	0	0	0	0	0	0	0	0	0	0	0	0	0	0	0	0	0	0	0	0	0	0	0	0	0	0	0	0	0	0	0	0	0	0	0	0	0	0	0	0	0	0	0	0	0	0	0	0	0	0	0	0	0	0	0	0	0	0	0	0	0	0	0	0	0	0	0	0	0	0	0	0	0	0	0	0	0.285714285714286	0	0	0	0	0	0	0	0	0	0	0	0	0	0	0	0.272727272727273	0	0	0	0	0	0	0	0	0	0	0	0	0	0	0	0	0	0	0	0	0	0	0	0	0	0	0	0	0	0	0	0	0	0	0	0	0	0	0	0	0	0	0	0	0	0	0	0	0	0	0	0	0	0	0	0	0	0	0	0	0	0	0	0	0	0	0	0	0	0	0	0	0	0	0	0	0	0	0	0	0	0	0	4.25	0.8	0	0	0	0	0	0	0	0	0	0	0.285714285714286	0	3.14077944646976	0	0	0	0	0	0	0	0	0	0	0	0	0	0	0	0	0	0	0	0	0	0	0.224341389033555	0	0	0	0	0	0	0	0.714285714285714	0	0	0	0	0	0	0	0	0.08	0	0	0	0	0	0	0	0	0	0	0	0	0	0	0	0	0	0	0	0	0	0	0	0	0	0	2	0.125	0	0	0	0	0	1.96363636363636	0.0909090909090909	0	0	0	1.6260162601626	0	0	0	0	0	0.5	0	0	0	0	0	0	1.16666666666667	0	0	0	0	0.224341389033555	0.333333333333333	0	0	0	0	0	0	0.25	0	0	0	0	0	0.0769230769230769	0	1.57038972323488	0	0	0	0	0	0	0	0	0	0	0	0	0	0	0	0	0	0	0	0	0	0	0	0.142857142857143	0	0	0	0	0	3.1304347826087	0	0	0	0	0	0	0	0	0	0	0	0	0	0	0.0606060606060606	0	0	0	0	0	0	0	0	0	0	0	0	0	0	0.224341389033555	0	0	0	0	0	0	0	0	0	0	0	0	0	0	2.85714285714286	0.142857142857143	0	0	0	0	0	0	0	0	0	0	0	0	0	0	0	0	0	0	0.166666666666667	0	0	0	0	0	0	0	0	0	0	0	0	0.285714285714286	0.142857142857143	0.145772594752187	0.2	0	1	0.4	0	0	0	0	0	0	0	0	0	0	0	0	0	0	0	0.448682778067109	0	0	0	0	0	0	0	0	0	0.0666666666666667	0	5370.95238095238	0	0	0	0	0	1.12170694516777	0.105263157894737	0	0	0	0	0	1.28571428571429	0	0	0	0	0	0	0	0	0	8	0	0	0	17.2857142857143	1.28571428571429	0	22.4285714285714	0	0	0	0	1.12170694516777	0	0	0	0	0	0	0	0	0	0	0	0	0	0	0	0	0	0	0	0	0	0	0	0	0.111111111111111	0	0	0	0	0.5	0	0	0	0	0.24	0	0	0	0	0	0	0	0	0	0	0	0	0	0	0	0	0	0	0	0	0	0	0	0	0	0	0	0	0	0	0	0	0	0	0	0	0	0	0	0	0	0	0	0	0	0.253807106598985	0	0	0	0	0	0	0	0	31.25	0.2	0.75	0	0	0	0.25	0	0.25	0	0.25	0	0.25	0	3.66666666666667	0	0.36101083032491	0	0	0	2.78184480234261	0	0	0	0	0	0	0	0	0	0	0	0.289855072463768	0	0	0	0	0	0	0	0	0	0	0	0	0	0	0	0	0	0	0	0	0	0	0	0	0	0	0	0	0	0	0	0	0	0	1	0	0	3.14077944646976	0	0	0	0	0	0	0	0	0	0	0	0	1	0	0	0	0	0	0	0	0	0	0	0	0	0	0	0	0	0	0	0	0	0	0	0	0	0	0.166666666666667	0	0	0	0	0	0	0	0	0	0	0	0	0	0	0	0	0	0	0	0	0	0	0	0	0	0	0	0	0	0	0	0	0	0	0	0	0	0	0	0	1.33333333333333	0	0	0	0	0	0	0	0	0	0	0	0	0	0	0	0	0	0	0	0	0	0	0	0	0	0	0	1.5	0	0	0	0.25	0.125	0	0	0	0	0	0	0	0.251889168765743	0	0	0	0	0	0	0	0	0	0	0	0	0	0	0	0	0	0	0	0	0	0	0	0	0	0	0	0	0	0	0	0	0	0	0	0	0.5	0	0	0	0	0	0	0	0	0	0	0	0	0	313.404920479876	0.673024167100664	19.0690180678521	1.0625	0	0	0	18.5	0.333333333333333	0.2	0	0	0	0	0	0	0	0	0	0	0	0	0	0	0	0	0	0	0	0	0	0	0	0	0	0	0	0	0	0	0	0	0.4	0	1.25	15.25	54.9636403132209	0	0	0	0	0	0	0	0	0	0	0	0	0	0	0	0	0	0	0	0	0	0	0	0	0	0	0	0	0	0	0	0	0.142857142857143	0	0	0	0.857142857142857	133.476394849785	0	0	0	0	0	0	0.285714285714286	0	0	0	0	0	0	0	0	0	0	0	1	0	0	0.1	0	0	0	0	0	0	0	0	1.66666666666667	0.315955766192733	0	0	0	0	0	0	0	0	0	0	3.4	0	0	0	0	0.224341389033555	0	0.143061516452074	0.285714285714286	0	0	0.142857142857143	0	0	0	0	0	0	0	0	0	0	0	0	0	0	0	0	0	0.571428571428571	3.14285714285714	12.2857142857143	0	0	0	0	0	0	0	0	0	0	0	0	0	1.5	0	0	0	0	0	0	0	0	0	0	0	0	0	1.5	0	0	0	0	0	0	0	0.285714285714286	0	0.5	0.333333333333333	0	0	0	0	0	0	0	0	0	0	0	0	0	0	0	0	0	0	0	0	0	0	0	0	0	0	0	0	0	0	0	0	0	0	0	0	0	0	0	0	0	0	0	0	0	0	0	0	0	0	0	0	0	0	0	0	0	0	0	0	0	0	0	0	0	0	0	0	0	0	0	0	0	0	0	0	0	0	0	0	0	0.148148148148148	0	0	0	0	0.111111111111111	0	0	0	0	0	0	0	5.21739130434783	0	0	0	0	0.125	0.166666666666667	0	0	0	0	0	0	0	0.523560209424084	0	0	0	0.171821305841924	0.352733686067019	0	0	0	0	0	0	0	0	0	2.03735144312394	0	0	0	0	0	0	0	0	0	0	0	0.573613766730401	0	0	0	0	0	0	3.6	0	0	0	162	4569.20863309353	58804.1666666667	198.75	2.74442538593482	12.6	40.75	70	1.79473111226844	2195.39249146758	20.5084745762712	2596.22093023256	106.6	84.5	43.3673469387755	23	5	0	29	124.571428571429	1708.75	329.464285714286	331	21.75	11.25	356.671664167916	12.6666666666667	33.25	51.5	0	32.6478149100257	320.4	1186.17283950617	0	269.8	5	412.5	10.7142857142857	12.5862068965517	4.75	545.565217391304	2705.88235294118	21.0434782608696	37	5752.71186440678	180.8	0.25	11.75	123.142857142857	1256.85950413223	255	76	94.25	0.25	63.5	0	18.3959939007515	1018.50990621234	13	0	0	2900	5113.03571428572	46.4	0	69	0	0	0	0	0	0	0	0	0	0	0	0	0	0	0	0	0	0	0	0	0	0	0	0	0	0	0	0	0	0	0	0	0	0	0	0	0	0	0	0	0	0	0	0	0	0	0	0	0	0	0	0	0	0	0	0	0	0	0	0	0	0	0	0	0	0	0	0	0	0	0	0	0	0	0	0	0	0	0	0	0	0	0	0	0	0	0	0	0	0	0	0	0	0	0	0	0	0	0	0	0	0	0	0	0	0	0	0	0	0	0	0	0	0	0	0	0	0	0	0	0	0	0	0	0	0	0	0	0	0	0.25	0	0	0	0	0	0	0	0	0	0	0	0	0	0	0	0	0	0	0	0	0	0	0	0	0	0.133333333333333	0	0	0	3.625	0	0	0	0	0	0	0.25	0	0	0	0.5	0	0	0	0	0	0	0	0	0	0	0	0	0	0	0	0	0	0	0	0	0	0	0	0	0	0	0	0	0	0	5.33333333333333	0.166666666666667	0.166666666666667	0	0	0	0	0.2	0	0	0	0	0	0	0	0	0	0	0	0	0	0	0	0	0.666666666666667	0	0	0	0	0	0.2	0	0	0	0	0	0	0.666666666666667	0	0	0	0	0	0	0	0	0	0	0	0	0	0	0	0	0	0	0	0	0	0	0	0	0	0	0	0	0	0	0	0	0	0	0	0	0	0.571428571428571	0.571428571428571	0	0.142857142857143	0	0	0	0	0	0	0	0	0	0	0	0	0	0	0	0	0	0	0	0	0	0	0	0	0	0	0	0	0	0	0	0	0	0	0	0	0	0	0	0	0	6.95458306004019	0	0	0	0	0	0	0	0	0	0	0	0	0	0	0	0	0	0	0	0	0	0	0	0	0	0	0	0	0	0	0	0	0	0	0	0	0	0	0	0	0.897365556134218	0	0	0	0	0	0	0	0	0	0	0	0	0	0	0	0	0	0	0	0	0	0	0	0	0.897365556134218	0	0	0.224341389033555	0	0	0	0	0	0	0	3.58946222453687	0	28.2670150182279	0	0	0	0	0	0	0	0	0	0	0	0	0	25.7992597388588	34.9972566892345	177.229697336508	17.0499455665501	15.4795558433153	24.9018941827246	2.69209666840265	0.897365556134218	31.4077944646976	0	0	0	0	0	0	0.224341389033555	0	0	0	59.8991508719591	0.224341389033555	0	0	0	0	0	0	0	0	0.897365556134218	0	0	0	0	0	0.224341389033555	0	0	0	0	0	0	0	0	0	0	0	0	0.897365556134218	0	0	0	0	0.448682778067109	0	0	0	0	0	0	0	0	0	0	0	0	3.14077944646976	0	0	0.448682778067109	1.79473111226844	111.946353127744	0	0.673024167100664	0	0	0	0	0	0	3.81380361357043	0	0.224341389033555	0	0	3.81380361357043	0	0	0	0	0	0	0	0	0	0	0	0	0	1.57038972323488	0	0	0	0	0	0	0	0	0	0	3.58946222453687	0	0	0	0	0	0	0	0	0	0	0.673024167100664	9.8710211174764	105.216111456737	3.36512083550332	0	2.01907250130199	0	0	0	0	0	0	10.7683866736106	0.224341389033555	28.0426736291943	0	0.673024167100664	0	0	0	0	0	0	0	0.224341389033555	0	0	0	0	24.677552793691	2.91643805743621	0	0.448682778067109	0.448682778067109	0	0	0	0	0	0.224341389033555	0	0	0	0	0	0	0	0	0	0	0	0.224341389033555	0	0	0	0	0	0	0	0	0	0	14.3578488981475	0	0	0	0	0	0	0	48.0090572531807	1.79473111226844	0	0.224341389033555	3.14077944646976	66.6293925429657	0.448682778067109	0	0	0	0	0	0	0	0	0	0	0	0	378.463923299607	0	0.224341389033555	0.673024167100664	0	9.19799695037574	0	0	0	0	0	0	0	0	0	0	0	13.4604833420133	5.60853472583886	0	0	0	0	0	0.897365556134218	0	0	0	0	0	0	0	0	0	0	0	0	0	0	0	0	0	0	0	0	0	0	0	0	0	0	0	0	0	0	0	0	0	0.224341389033555	0	0	0.673024167100664	0	0	0	0	0	0	0	0	0	0	0	0	0	0	0	0	0	0	0	13.0118005639462	0	0	0.448682778067109	0.448682778067109	0	0	0	0	0	0	0	0.673024167100664	0	0	0	0	0.224341389033555	0	0	0	0	0	54.2906161461202	0	1.57038972323488	0.224341389033555	0	0	0	0	0	1.12170694516777	0	0	0	0	0	0	2.91643805743621	3.36512083550332	2.01907250130199	0	0	0	0	0	0	0	0	0	0	0.673024167100664	0	0	0	0	0	0	0	0	0	0	0	0	0	0	0	0	0	0	157.263313712522	0	4.03814500260398	0	0	0	0	0	1.12170694516777	0	0	0	0.224341389033555	0	0	0	3.81380361357043	1.34604833420133	0	0	0	0	0	0	0	0	0	0	0	0	0	0	0	0	0	0	0	0	0	0	0.448682778067109	4.03814500260398	0	0	3.36512083550332	10552.5702573603	0.224341389033555	0	0	0	0	0	0.448682778067109	0	0	0	0	0	0	0	0	0	3.81380361357043	0	0	0	0.224341389033555	0	0	0	0	0	0	0	0	0	0	0	0	0	0	0	0	0	0.673024167100664	0	0	0	1.34604833420133	0	0.224341389033555	0	0	1.12170694516777	0	0	0	0	0	0.448682778067109	0	0	0	0	0	0	0	0	0.142857142857143	0.75	0	0	0	0	0	0	0.142857142857143	0	0	0	0	0	0	0	0	0	0	0	0	0	0	0	0	0	0	0	0	0	0	0	0	0	0	0	0	0	0	0	0	0	0	0	0.25706940874036	0	0	0	0	0	0	0	0	0	0	0	0	0	0	0	0	0	0	0	0	0	0.166666666666667	0	0	0	0	0	0	0	0	0	0	0	0	0	0	2.25	0	0.705467372134039	0.771775082690187	0	0.111111111111111	0	0	0	0	0.166666666666667	0	0	0	0	0	0	0	0	0	0	0	0	0	0	0	0	0	0	0	0	0	0	0	0	0	0.142857142857143	0	0	0	0.224341389033555	1	0	0	0	0	0	0	0.280898876404494	0	1.48809523809524	0.285714285714286	0	0	0	0	0	0	0	0	0	0	0	0	0	0	0
0	0	1	1	0	0	0	2	4	0	4	0	2	3	0	0	0	0	0	0	0	2	0	0	0	2	2	0	1	2	0	0	0	0	0	0	2	0	0	0	0	0	0	0	1	2	0	0	0	0	0	0	0	0	1	0	0	0	0	0	0	0	0	0	1	0	0	1	1	1	0	0	0	0	0	1	0	0	1	0	0	1	1	0	0	1	1	1	1	1	0	1	2	1	0	0	0	1	1	1	0	0	20	7	0	0	0	0	0	2	1	0	56	1	0	0	0	0	0	0	2	0	0	0	0	1	0	0	0	0	0	45	0	2	0	0	1	0	0	0	0	0	0	0	1	0	2	0	2	0	1	0	3	0	0	1	0	0	0	0	0	0	0	1	1	0	0	1	2	0	0	0	0	0	1	0	0	4	17	10	2	8	13	8	2	1	1	1	0	1	2	0	2	0	0	3	0	1	5	0	0	0	20	38	0	0	16	0	0	0	0	0	0	0	0	1	0	0	0	0	0	39	2	1	2	1	0	0	0	3	1	0	1	0	2	0	1	3	0	0	0	0	2	0	0	2	45	5	0	0	3	6	4	4	4	7	7	0	0	1	13	33	12	2	16	0	0	2	0	0	0	1	3	0	0	0	3	1	0	0	1	0	1	0	0	0	0	0	0	0	0	1	0	0	1	1	0	0	0	0	0	24	0	0	0	0	0	0	0	0	0	0	0	2	0	1	0	0	0	0	0	0	0	0	0	2	3	0	0	0	0	0	3	2	0	0	0	0	0	0	1	0	5	0	1	1	0	3	0	0	0	2	1	15	4	2	1	0	0	0	1	1	0	0	1	0	2	1	0	0	0	0	0	1	1	2	2	1	0	0	1	0	0	1	5	2	0	1	3	1	1	0	0	0	0	1	0	5	1	0	0	0	1	2	2	0	0	0	0	0	0	1	3	1	2	1	0	0	0	0	2	2	4	0	1	2	2	0	0	136	52	43	11	108	118	93	28	98	35	45	29	30	52	25	51	48	72	1	29	55	9	1	17	0	1857	289	322	57	32	59	0	20	3	1	0	0	0	0	0	0	0	1	0	0	0	21	8	1	0	16	2	19	1	5	12	2	22	6	4	0	2	7	24	3	3091	398	0	6	1	0	0	0	0	1	3	0	0	0	1	2	2	0	0	0	1	7	728	17	11127	26	18	97	205	73	41	29	26	83	2	0	0	1	0	0	0	0	3	1	0	0	0	0	0	0	0	2	0	2	0	1	2	1	0	0	0	1	2	0	3	3	1	1	1	0	1	1	2	0	0	1	3	0	1	0	0	0	0	0	0	0	0	1	0	2	0	0	0	1	1	0	1	4	0	0	1	3	0	0	1	1	0	0	0	0	4	0	1	0	0	0	2	0	0	1	0	0	0	4	0	0	1	0	1	0	1	0	0	0	0	1	0	0	1	1	0	0	8	1	3	2	6	4	5	6	0	3	0	0	1	1	2	1	1	0	0	0	0	0	0	0	4	0	0	0	1	1	6	5	0	0	6	0	0	0	1	4	0	1	0	0	0	2	0	0	0	0	1	0	0	7	0	0	0	0	2	0	1	0	0	0	0	1	0	0	0	0	4	0	3	1	0	0	0	0	0	0	0	2	0	0	0	0	1	1	0	2	1	0	1	3	0	0	0	0	0	0	0	0	1	0	1	1	0	0	0	0	0	0	0	1	0	1	0	0	0	0	0	0	1	0	0	0	0	1	0	0	0	0	0	0	0	7	0	0	2	1	2	0	0	0	0	0	2	2	0	2	0	0	1	0	2	0	0	2	2	6	0	0	1	1	1	0	0	6	3	0	0	2	0	0	0	0	0	0	0	0	0	2	1	0	0	1	0	2	0	0	1	0	0	0	2	19	17	0	0	0	0	0	0	0	0	0	0	0	2	0	0	0	1	0	1	1	0	6	8	1	0	0	0	0	1	0	1	0	0	1	1	0	0	1	0	0	0	2	0	0	0	0	0	0	0	0	1	0	1	0	0	0	0	0	2	0	0	1	0	0	0	0	1	0	0	1	1	0	1	6	1	4	0	1	2	0	2	0	0	0	0	0	0	2	5	1	52	1	0	1	1	0	403	4	5	17	1	21	9	20	70	6	6	3	9	15	2	0	2	11	8	4	3	9	7	4	7	7	1	3	7	11	5609	32	9	6	13	3	1	8	0	4	0	2	0	1	1	0	7	9	3	3	4	2	2	0	0	0	1	0	2	0	0	0	1	0	0	946	11	5485	0	0	0	0	0	1	0	0	1	3	2	13	18	0	1	0	0	1	0	0	1	11	20	26	80	4	1	0	1	66	0	0	0	0	1	0	0	3	0	2	0	0	0	0	0	1	3	0	0	0	0	0	0	7	0	4	3	0	1	2	0	1	2	0	0	0	0	1	0	1	0	2	0	0	1	0	0	0	0	1	0	1	0	1	1	1	0	5	3	6	0	0	2	0	0	0	0	0	0	0	0	0	0	0	0	1	2	0	0	0	2	2	0	3	0	1	0	0	0	1	0	0	2	1	2	0	1	0	0	0	0	3	0	0	0	0	2	1	1	1	1	0	2	1	4	0	1	4	0	0	1	0	0	2	0	0	2	0	3	0	0	1	2	0	0	0	0	0	0	1	0	0	24	0	0	1	0	1	1	1	0	0	0	2	1	0	1	0	0	0	0	0	0	3	1	0	1	0	0	0	0	0	1	1	0	0	1	0	0	0	0	0	0	1	1	0	0	1	1	0	0	3	0	0	1	0	0	0	2	0	1	1	2	0	0	1	0	0	0	0	0	1	0	0	0	0	0	0	0	0	1	0	1	0	0	0	1	0	2	0	0	2	1	58	166	0	1	1	1	4	1	2	1	1	0	0	0	1	2	0	0	0	0	1	0	7	0	2	0	0	1	1	3	0	0	2	9	31	11	0	0	1	2	0	0	0	0	0	0	3	1	0	1	0	0	0	0	0	0	0	0	1	3	1	1	4	0	0	3	0	41	4	0	3	1	2	1	2	1	0	1	2	0	0	0	0	0	0	11	35	22	0	5	634	6	41	199	214	5	21	34	0	5	1	18	1	1	0	0	0	0	0	0	0	3	0	0	1	0	0	0	0	0	0	2	1	0	0	0	1	4	0	2	3	3	0	0	1	39	4129	31	30	0	23	0	0	5	10	1	2	7	1	0	0	2	0	0	0	0	0	0	2	1	0	24	0	2	6	29	6	0	0	1	0	0	0	0	0	0	0	0	0	2	0	1	2	0	0	0	0	0	2	1	1	4	1	0	1	0	1	0	0	0	0	0	0	0	0	0	1	0	0	0	0	0	0	1	0	1	0	0	0	3	0	0	0	0	0	0	0	3	0	0	0	1	0	0	0	2	0	0	1	0	2	2	1	2	2	0	1	1	0	1	1	0	0	0	0	0	0	0	0	0	0	0	1	1	0	0	0	0	0	2	0	0	0	0	1	0	1	0	0	54	0	11	1	2	0	0	0	0	1	2	0	0	0	0	0	0	0	1	2	1	0	1	0	0	0	2	2	0	0	1	0	0	1	0	0	0	0	0	1	1	6	4	24	23	98	12	207	9	12	3	5	21	7	270	153	2	5	0	1	180	0	0	0	0	4	0	6	1	0	1	2	0	0	0	0	0	0	0	0	0	0	0	0	0	4	0	0	3	0	0	1	0	0	0	0	2	0	0	1	1	0	0	0	0	0	0	0	0	0	0	0	0	0	1	2	0	2	0	0	0	0	9	8	1	3	0	0	1	3	1	1	0	3	0	0	0	1	0	2	0	1	0	0	0	0	1	0	1	0	1	3	0	3	1	2	0	4	2	2	0	0	0	0	0	0	0	0	0	0	0	0	0	0	0	0	0	0	0	1	1	0	0	0	0	1	0	1	1	1	1	6	0	0	0	0	0	0	0	0	0	0	3	0	0	0	0	0	0	5	0	0	0	1	1	0	0	0	1	3	2	4	0	0	1	1	1	7	8	0	0	2	39	13	0	2	0	0	0	0	0	0	0	0	0	0	1	0	2	0	0	1	0	0	0	0	0	0	0	1	0	0	0	0	0	0	0	1	0	0	0	0	0	0	0	0	2	0	0	1	1	7	0	0	0	1	0	1	7	0	3	0	1	0	0	0	0	0	0	0	1	0	0	0	0	1	0	0	6	0	0	0	3	0	0	0	1	2	1	1	0	3	2	4	0	18	3	0	0	2	0	1	0	1	0	0	3	2	0	0	0	0	0	0	1	0	0	1	0	2	3	1	0	0	1	2	0	0	0	0	0	1	0	0	1	0	0	0	0	1	0	1	1	2	0	1	13	0	22	7	16	0	0	0	0	0	0	13	8	17	0	1	0	24	1	0	0	0	11	7	2	0	5	0	95	2	0	0	1	3	2	0	1	6	2	0	0	0	0	0	1	0	0	0	0	0	0	0	0	0	2	0	0	0	71	3	5	193	3	0	1	1	30	2	0	0	0	0	1	0	2	28	1	3	2	0	0	1	3	0	1	0	0	1	2	0	0	2	0	0	3	0	0	0	0	1	0	0	1	1	0	0	0	0	0	0	1	1	27	0	0	0	0	0	0	0	0	1	0	0	2	1	0	0	2	0	2	0	0	2	0	2	0	0	0	0	0	0	0	0	62	0	0	41	0	24	26	1	3	0	0	0	0	42	10098	3	3	148	2	1	65	1	0	0	0	0	0	0	1	0	0	2	1	0	24	0	0	3	0	0	5	1	1	0	0	1	5	1	0	0	5	0	0	0	1	1	0	0	0	1	1	1	0	0	0	0	0	2	2	0	3	0	1	4	1	0	0	2	2	0	0	0	1	0	2	0	1	1	0	0	4	0	0	0	0	0	0	0	1	0	10	5	1	1	0	0	1	2	0	0	2	0	0	0	2	0	0	3	0	1	2	0	2	4	0	0	0	0	0	1	0	0	0	0	0	1	1	0	0	0	0	1	1	0	0	0	21	0	1	0	0	0	2	0	14	1947	0	12187	215	88	1	1	0	0	0	0	0	1	0	5	0	0	0	0	0	0	0	0	0	0	0	0	0	0	0	0	2	0	1	0	0	0	1	2	3	0	0	0	3	1	0	0	2	0	0	0	0	0	0	0	2	3	0	0	0	0	1	0	0	0	0	0	0	0	0	0	0	1	0	0	0	0	0	0	0	0	0	0	0	0	0	0	0	0	0	0	0	4	2	2	0	0	2	0	5	0	0	0	1	0	0	6	0	0	0	1	0	2	1	5	0	1	2	0	1	1	1	1	0	1	0	2	0	0	1	0	1	0	2	0	0	0	0	0	0	0	0	0	0	1	0	1	0	1	2	2	2	9	0	0	0	0	1	1	1	2	0	4	0	0	0	0	1	0	0	0	1	2	0	0	0	0	0	0	2	1	0	1	0	0	0	0	1	0	3	0	0	1	4	2	0	0	0	0	0	0	0	1	0	0	2	0	0	0	0	1	0	0	0	1	2	0	0	1	0	0	0	1	0	0	0	0	3	0	0	0	1	0	3	0	1	2	0	2	0	0	5	0	0	0	2	1	1	0	0	0	1	0	1	0	0	0	2	0	0	2	0	0	2	1	0	1	1	0	0	0	0	0	0	0	1	1	0	1	0	2	0	0	1	1	0	0	0	0	0	1	1	0	1	2	3	1	0	1	2	0	0	0	0	0	0	1	1	0	0	1	0	0	0	0	0	0	0	1	0	0	0	0	0	1	0	0	0	0	0	4	0	0	1	0	0	0	1	2	3	0	1	0	0	1	0	2	1	1	3	0	1	0	0	0	1	0	0	0	0	2	0	2	0	0	0	0	2	0	0	0	0	0	0	0	0	1	2	0	0	0	0	1	1	0	0	2	0	0	4	0	2	3	0	8	0	1	0	0	0	0	0	1	0	0	0	3	2	2	0	0	0	3	0	2	4	1	0	0	2	0	16	119	45	0	2	1	0	5	0	8	0	1	1	0	0	0	0	0	0	0	0	1	0	1	0	1	0	0	2	0	0	2	3	1	1	2	1	1	0	0	0	0	1	0	1	0	0	0	0	2	0	0	0	1	1	1	0	5	1	0	3	1	0	1	0	1	0	0	0	0	0	0	0	0	1	0	2	0	0	2	0	0	1	0	1	0	2	0	1	2	0	0	0	0	0	1	0	0	1	161	0	0	0	0	1	0	0	3	3	0	2	0	0	0	0	2	3	0	0	0	1	0	0	1	11	98	6	13	29	281	2	1	1	1	0	0	0	0	0	0	0	0	1	1	122	0	1	0	1	1	0	0	0	0	0	0	0	1	0	46	0	1	0	0	0	0	0	1	0	0	0	7	0	0	19	30	1	0	0	0	1	0	0	0	0	0	0	65	93	0	4	1	0	0	2	0	0	0	3	2	0	8	0	0	3	0	0	0	0	0	2	1	0	2	0	0	0	0	2	0	3	3	2	1	0	0	0	0	0	0	0	0	0	1	0	0	1	0	0	1	0	18836	0	0	2	0	0	3	1	0	0	2	1	0	1	0	0	1	1	3	0	2	0	1	7	2	0	0	237	153	127	2733	2	0	0	2	0	0	0	0	0	0	0	0	1	3	2	0	0	1	1	0	0	0	0	0	0	1	1	3	0	0	0	0	0	3	0	0	2	1	1	0	3	1	0	1	0	0	0	1	1	0	0	0	0	0	0	2	0	0	1	0	0	0	0	0	0	1	0	1	0	0	0	0	0	0	2	0	0	2	1	1	1	0	2	2	3	5	2	0	0	1	0	0	1	12	8	3	8	2	6	12	10	15	19	3	2	2	5	3	8	4	0	2	1	2	5	5	0	0	0	0	0	0	0	1	3	0	0	0	0	1	1	0	0	1	0	0	4	0	0	0	0	1	0	0	0	0	0	0	0	0	0	0	0	1	0	0	0	0	0	1	1	7	0	0	1	1	0	4	0	0	1	0	1	1	0	0	0	2	0	1	0	0	0	0	0	0	0	0	0	0	0	0	0	1	0	0	0	0	0	2	0	0	0	0	1	0	1	0	0	0	0	0	0	0	0	0	0	0	0	0	0	0	0	0	0	0	1	2	0	0	0	4	0	0	0	0	0	1	1	3	0	0	0	3	19	1	0	1	0	0	0	1	0	1	0	0	1	0	0	0	0	0	0	0	0	0	0	0	23	2	0	0	8	0	0	0	2	1	0	0	0	3	0	0	2	2	0	16	0	0	0	0	0	0	0	0	0	0	0	1	0	0	1	0	1	0	0	0	0	1	0	0	0	1	2	0	0	1	0	1	1	0	0	0	1	0	0	0	0	0	2	0	0	0	0	0	311	340	298	422	0	2	0	24	16	22	0	0	0	0	0	0	0	0	0	0	0	1	0	0	0	1	0	0	0	2	3	0	1	0	0	0	0	0	1	0	1	2	3	0	2	2	3	9	0	1	0	0	2	15	1	0	0	0	1	0	0	0	0	0	0	2	1	1	1	0	0	0	1	3	0	1	0	0	0	1	0	0	0	4	25	0	3	0	2	1	5	2	0	0	0	2	1	1	0	1	0	1	2	0	0	0	1	0	0	0	0	0	0	4	1	3	63	5	5	4	0	0	0	0	0	2	0	170	0	1	0	0	6	1	0	0	1	1	0	1	1	0	0	1	0	0	0	0	0	0	0	0	0	0	1	0	14	20	22	7	2	1	0	0	1	0	0	2	0	0	2	1	20	0	0	0	0	1	1	0	2	1	1	0	0	1	19	3	2	0	0	6	0	0	0	0	1	7	3	1	0	2	4	0	0	0	0	1	0	0	0	0	2	0	0	0	2	2	1	0	0	0	1	1	0	1	0	1	3	0	0	0	0	3	1	0	0	0	0	0	4	0	0	0	0	0	0	0	1	2	0	0	1	0	0	1	0	0	0	0	0	0	0	1	0	0	1	1	1	2	0	0	0	0	1	0	0	0	0	1	1	0	0	1	0	1	0	0	0	0	1	1	22	0	4	0	0	0	0	1	2	2	5	1	1	0	6	3	0	4	0	1	0	0	2	0	0	0	1	1	0	11	2	3	0	2	4	0	0	2	0	2	0	1	0	2	0	0	1	0	4	0	0	2	8	481	204914	2137	49	58	16	8	53	849	71	8087	50	8731	8	24	56	8	1	2113	20	9	7	4	6	114464	1213	4	2	1	60	63	120	6	9	10	732	185	1332	0	100	187	20	21	932	76	5	47	3410	233	30	16	39	3	6	24	2	1	3	5	0	1484	2209	3	145	612	29	0	0	0	0	0	0	0	1	0	0	0	0	1	0	1	0	1	3	0	1	0	0	0	1	0	2	0	0	0	2	3	0	2	1	1	0	0	3	0	0	1	0	0	0	1	4	0	0	0	0	0	0	0	1	0	0	0	0	0	0	3	0	1	0	1	0	2	1	0	0	0	0	0	1	1	1	0	0	0	0	0	0	0	0	0	0	0	0	0	0	0	0	1	0	1	1	0	2	1	0	3	0	0	0	0	1	2	0	0	0	0	0	1	0	0	0	0	3	4	0	3	1	0	0	1	0	0	0	0	4	0	2	0	1	0	0	0	1	0	1	0	0	0	0	0	0	0	0	1	1	1	0	0	0	2	0	4	0	2	16	0	1	0	0	0	1	1	0	1	0	0	0	0	1	3	3	2	0	1	0	0	1	0	0	1	0	0	0	0	0	1	0	17	6	0	0	3	0	0	1	0	40	38	17	1	0	0	0	0	0	0	0	0	1	0	0	0	0	0	0	0	0	2	1	2	1	0	0	0	1	2	1	0	0	1	0	3	0	1	0	0	0	1	0	0	1	0	0	1	2	2	71	0	0	0	0	0	0	0	0	0	1	0	0	1	0	0	0	0	1	0	0	0	0	1	0	99	54	0	4	0	1	1	0	1	1	1	0	0	0	0	0	0	1	1	1	0	0	0	0	0	0	0	1	0	3	2	0	0	0	21	2	1	8	1	2	2	3	4	0	4	194	0	2	2	1	1	1	1	1	0	1	8	1	1	0	1	8	1	2	0	0	0	4	0	0	1	2	0	2	0	1	0	0	0	0	0	0	0	0	1	1	0	0	0	6	0	3	5	92	144	1	8	0	0	1	0	4	0	1	0	0	1	0	0	0	8	10	0	0	17	2	0	0	0	1	0	2	3	0	1	0	0	0	0	0	1	1	1	4	0	34	0	0	19	50	254	762	33	3357	180	306	874	8	146	0	0	0	1	4	0	71	0	265	0	1	1	1	0	4	1	8	0	5	3	2	0	2	1	8	1	4	0	0	1	0	78	0	0	3	0	0	1	0	1	2	4	1	0	2	1	0	0	1	0	1	0	5	2	0	29	0	3	24	16	1394	1	83	0	1	1	0	0	0	3	3	83	27	7	1	1	0	0	2	2	1	0	1	2	1	0	0	0	0	0	0	0	0	0	0	0	0	1	0	6	0	3	0	1	0	0	5	23	4	0	14	90	10296	10	1	1080	0	0	0	5	1	0	535	0	352	0	2	4	21	1	0	15	5	20	1	0	0	6	8	167	115	0	3	4	0	0	0	0	0	0	1	8	0	0	0	2	0	0	0	0	0	0	0	1	1	1	7	0	0	1	0	0	17	3	1	1	0	0	1	3	525	0	2	1	385	2518	12	48	0	0	1	0	0	0	1	5	1	0	5	623	3	0	1	0	6	2	2	0	0	1	2	0	0	0	0	2	13	69	0	0	0	1	1	5	0	1	0	0	0	2	7	8	1	1	4	11	0	0	5	1	0	1	0	0	0	0	2	1	4	7	5	0	2	0	4	0	1	10	1	0	1	0	0	0	1	0	3	1	3	0	0	0	0	2	0	0	1	5	0	0	22	4	0	0	23	0	0	22	2	0	1	1	9	20	0	1	0	1	0	3	0	2	0	126	0	8	358	0	0	1	0	0	0	1	0	5	0	0	0	16	26	4	0	0	1	1	0	2	1	5	1	0	75	13	0	4	0	2	0	0	3	2	0	1	7	0	1	8	0	0	1	138	0	5	2	1	0	1	0	2	3	0	1	0	3	0	1	16	2	0	3	2	2	10	0	1	0	0	0	0	0	1	1	2	2	4	0	2	2	1	2	2	91	0	1	231	35338	44	2	0	0	0	0	0	1	1	0	0	0	0	0	4	0	34	3	1	0	0	1	0	0	1	0	0	0	0	1	0	0	1	3	1	0	0	27	1	2	1	0	0	15	1	4	4	1	2	3	2	2	0	0	0	2	2	0	1	0	3	0	9	0	0	0	1	3	3	0	0	3	30	0	1	1	0	1	0	0	1	2	0	2	1	0	0	0	0	3	5	0	2	0	0	0	0	0	1	0	0	2	0	0	2	1	0	0	0	0	0	0	1	0	1	2	0	0	0	0	0	0	0	1	0	0	2	0	0	1	0	0	0	1	0	1	4	0	1	0	0	0	0	23	1	0	0	0	0	1	1	0	2	0	0	0	0	0	0	0	0	1	0	0	1	0	2	1	0	9	0	0	1	0	0	1	1	0	0	0	0	2	5	0	4	1	0	0	0	1	1	1	0	2	0	0	0	0	1	0	1	0	1	0	0	0	1	1	0	0
0	0	0	0	0.2	0	17.6666666666667	57.5	4.33333333333333	0	0	0	0	0	0	0	0	0	0	0	0	0	0	0	0	4.33333333333333	0.333333333333333	0	0	0	0	0	0	0	0	0	1.17056856187291	0	0	0	0	0	0	0	0	0.168634064080944	0	0	0	0.666666666666667	0	0	0	0	0	0	0	0	0	0	0	0	0	0	0	0	0	0	0	0	0	0	0	0	0	0	0	0	0	0	0	0	0	0	0	0	0	0	0	0	0	0	0	0	0	0	0	0	0	19.7420422349528	0	0	2	0	0	0	0	0	0	0	0	0	0	0	0	0	0	0	0	0	4.3254376930999	0	0	0	0	0	0	0	0	0	0	224.4	0	0	0	0	0	0	0	0	0	0	0	0	0	0	0	0	0	0	0	0	0	0	0	0	0	0	0	0	0	0	0	0	0	0	0	0	0	0	0	0	0	0	0	0	0	0	0	0	0	0	0	0	0	0	0	0.25	0.333333333333333	0	0	0	0	0	0	0	4.8	0.125	0.5	0	0	0	46.4	36.4166666666667	0	0	0	0	0	0	0	0	0	0	0	0	0	0	0	0	0	0.833333333333333	0	0.2	0	0	0	0	18	0	0	0	0	0	0	0	0	0	0	0	0	0	4.5	95.5	0	0	28.25	0	0	0	0	0	1.16666666666667	4.71428571428571	0	2.33333333333333	2.66666666666667	0	0	5.2	4.75	170.404172099087	5.75	103.571428571429	118	0	0	0	0	0	0	0	0	0	0	0	0	0	0	0	0	0	0	0	0	0	0	0	0	0	0	0	0	0	0	0	0	0	0	0	0	0	0	0	0	0	0	0	0	0	0	0	0	0	0	0	0	0	0	0	0	0	0	0	0	0	0	6.66666666666667	0	0	0	0	0	0	0	0	0	0	0	0	0	0	0	0	0	0	0	0	0	0	0	0	0	0	0	0	0	0	0	0	0	0	0	0	0	0	0	0	0	0	0	0	0	0	0	18.9500640204866	10.6741573033708	29.7445255474453	0.222222222222222	0	0.759493670886076	0	0	3.88888888888889	41.9636363636364	0	0.125	0	0	4.0281973816717	3	0	0	13.2075471698113	0	0.111111111111111	0	5.31365313653137	0	0	2.78833967046895	0.217864923747277	0	43.0730478589421	12	0	0	0	0.833333333333333	0	0	2.7	0	0	0	3.14285714285714	0	0	0	0.31813361611877	70.1825557809331	0	21.1755840241145	0	1.3215859030837	0	161.921296296296	0	0.0731528895391368	0	0	0	0.224341389033555	0	0	0	0	0	0	11.2	0	0	0	0	0	0.2	0	0	0	0	0	0	0	0	3	0.392156862745098	1	0.4	0	0	0	0	0	0	0	0	0	0	0	0	0	0	0	0.333333333333333	0	0.5	0.448682778067109	0	0	0	0	0.263852242744063	0	0	0	0	0	0	0	0	0	0	0	0	0	0.333333333333333	0	0	0	0	0	0	0	0	0	0	0	0	0	0	0	0	0	0	0	0	3270	0	9625.8	1440.5	5075	8310.14285714286	2810.16666666667	1	113.6	95	253.125	899.857142857143	0	0	0	0	0	0	0	0	0	0	0	0	0	0	0	0	0	0	0	0	0	0	0	0	0	0	0	0	0	0	0	0	0	0	0	0	0	0	0	0	0	0	0	0	0	0	0	0	0	0	0	0	0	0	0	0	0	0	0	0	0	1	0	0	0	0	1.375	0	0	0	0.9	0	0	0	0	0	0	0	0	0	0	0	12.3333333333333	0	0	0	0	0	0	0	0	0	0	0	0	0	0	0	0.2	0	0	0	0	0	0	0	0	0	0	0	0	0	33.25	0.769230769230769	53	0.666666666666667	0	0	0	0	0	4.25	0	0	0	0	0	0	0	0	0	0	0	0	0.25	0	6.50590028197308	0	0	0.333333333333333	0	0	0	0	0	0	0	0	0	0	0	0	0	0	0	0	0	0	0	0	0	0	0	0	0	0	0	0	0	0	0	0	0	0	0	0	0	0	0	0	0	0	0	0	0	0	0	0	0	0	0	0	0	0	0	12.5	0	0.448682778067109	0	0	0	53.25	0	0	0	0	0.224341389033555	0	1	0	0	0	0	0	0	0	0	0	0	0	0	0	0	0	0	0	0	0	0	0	0	0	0	0	0	0	0	5	0	0	0	0	0	0	0	0	0	0	0	0	0	0	0	0	0	0.666666666666667	0	0	0.4	0.75	149.5	0	61.6666666666667	0	0	0	0	0	0	0	0	0	1	0	0.142857142857143	0	0	0	0	0	0	0	0	0	0	0	0	0	0	0	0	0	0	0	0	0	6.81818181818182	0	0	0	0	0	0	0	4.75	0	0	0	0	0	0	0	0	0	0	0	0	0	0	0	0	0	0	0	0	5.6	11.5	0	0	0	0	0	0	0	0	0	0	0	0	0	0	0	0	0	0	0	0	0	0	0	0	0	0	0	0	0	0	0	0	0	0	0	0	0	0	0	0	0	0	0	0	0	0	0	0	0	0	0	0	0	0.876095118898623	0	0	0	0	0.285714285714286	0	0	0	0	0	2.24341389033555	0	0	5.75	0	0	0	0	0	1376.46017699115	0	2.18181818181818	1	0.888888888888889	314.1	45.2569169960474	139.75	505.257142857143	46.1608775137112	8.11111111111111	0	5	4.77777777777778	0.428571428571429	0	0.2	0.060459492140266	41.2307692307692	2.28571428571429	0.181818181818182	1.08333333333333	3.6	2.66666666666667	4.77777777777778	2.57142857142857	0	99.2142857142857	1.42857142857143	3732.96032553408	2790.99099099099	0.666666666666667	0.545454545454545	0	26.4545454545455	0	1.11111111111111	1.25	0	0.6	0.266666666666667	0	4	32.2	141.783757869206	13.4604833420133	0.5	2.78422273781903	26.4285714285714	0.0571428571428571	1.41509433962264	1.27272727272727	2.16666666666667	0	0	0	0	0	0	0	0	0	0	0	0	976.131687242798	29.5	1281.33333333333	0	0	0	0	0	0	0	0.13550135501355	0	0	0	0	0	0.666666666666667	0	0.224341389033555	0	0	0	0	0	0	0	2.01907250130199	477.833333333333	20	0	0	0	48	0	0	0	0	0	0	0.285714285714286	0	0	0	0	0	0	0	0	0	0	0	0	0	0	0	0	0	0	0	0	0	0	0	0	0	0	0	0	0	0	0	0	0	0	0	0	0	0	0	0	0	0	0	0	0	0	0	0	0	41	3	8.30769230769231	47.1818181818182	0	0	0	0	0	0	0	0.142857142857143	0	0	0	0	0	0	0	0	0	0	0	0	0	0	0	0	0	0	0	0	0	0	0	0	0	0	1.9672131147541	0	0	0	0	0	0	0	0	0	0	0	0	0	0	0	0	0.0851063829787234	0	0	0	0	0	0	0	0	0	0	0	0	2.28571428571429	2.6	0	0	0	0	0	0	0	0	0	0	0	0	0	0	0	0	0.333333333333333	0	0	0	0	0	0	0	0	0.666666666666667	0	1.81818181818182	12.625	0	0	0	0	0	0	0	0	4	0	0	0	0	0	0	0	0	0.75	0.2	0	0	0	0	52.875	0	0	0.222222222222222	33.2727272727273	0.125	6.95458306004019	0	0	166.875	0	0	0	0	0	0	0	0	0	0	0	0	0	0	0	0	0	0	0	0	0	0	0	0	10.3197038955435	0	0	0	0	0	0	0	0	0	0	0	0	0	0	0	0	0	0	0.25	2.91643805743621	1393.16666666667	545.666666666667	0	0	0	0	0	0	0	0	0	0	0	0	0	0	0	0	0	0	0	0	0	0	0	0	0	0	0	0	0.125	0	0	0	1.66666666666667	0	0	0	0	0	0	0	0	0	0	0	1	0	0	0	0	0	0	0	0	0	0	0	0	0	0.75	0	0.381194409148666	0	0	1.13065326633166	0.126903553299492	0.62266500622665	0	0	0.25	0	0	0	0	0	0	0	0	0	0	0	0	0	0	16.5	78	65.5076855977979	0	0.4	74.5714285714286	0	1	22.3618090452261	84.1666666666667	4	0	1.84563758389262	0	0	0.333333333333333	1.55172413793103	0	0.428571428571429	0	0	0.673024167100664	0	0	0	0	0.166666666666667	0	0	0	0	0	0	0	0	0	0	0	0	0	0	0	0	0	1.13821138211382	0	0.125	0	0	0	4.71428571428571	215.06456241033	0.571428571428571	0.142857142857143	0	0	0	0	1	0	0.6	0.6	1	0	0	0	0	0	0	0	0	0	0	0	0	42.6666666666667	0	0	0	0	14.5	0	0	56.5	0	0.25	0	0	0	0	0	0	0	2	0	0	0	0	0	0	0	0.142857142857143	0	58.25	0	0	0	0	0	0	0	0	0	0	0	0	0	0	0	0	0	0	0	0	0	0	0	0	0	0	0	0	0	0	0	0	0	0	0	0	0	0	0	0	0	0	0	0	0	0	0	0	0	0	0	0	0	0	0	0	0	0	0	0.2	0	0	0	0	0	0	0	0	0	0	0	0	0	0	0	0	0	0	0	0	0	0	0	0	0	0	0	0	0	0	38.1818181818182	0	2	0	0	0	0	0	0	0	0	0	0	0	0	0	0	0	0	0	0	0	0	0	0	0	0	0	0	0	0	0	0	0	0	0	0	0	0	0	0	26.9776876267749	0.6	12.5631177858791	0.333333333333333	2.11111111111111	0.20703933747412	38.5	0.166666666666667	2.22672064777328	0	4.04858299595142	7	0.224341389033555	2.71428571428571	0.571428571428571	0.813008130081301	0	0	0	0	0	0	0	0	0	0	0	0	0	0	0	0	0	0	0.105263157894737	8	0	0	0	0	0	0	0	0	0	0	0	0	0.0909090909090909	0	0	0	0	0	0	0	0	0	0	0	0	0	0	0	0	0	0	0	0	0	0	0	0	0	0	0	0	0	0	0	0	0.673024167100664	107.333333333333	0	0	0	0	0	0	0	0	0	0	0	0	0	0	0	0	0	0	0	0	0	0	0	0	0	0	0	0	0	0	0	0	0	0	0	0	4	0	0	0	0	0	0.4	0	0	0	0	0	0	0	0	0	0	0	0	0	0	0	0	0	0	0	0	0	0	0	0	0	0	0	0	0.333333333333333	0	0	0	27.8183322401608	0	0	0.5	0	0	0	0	0	0	4.06091370558376	0	0	0	0	0.2	11.5	0	0	0	8	2.7979274611399	17.25	0	0	0	0	0	0	0	0	0	0	32.6666666666667	9.19799695037574	0	0	0	0	0	0	0	0	0	0	0	0	0	0	0	0	0	0	0	0	0	0	0	0	0	0	0	0	0	0	0	0	0	0	0	0	0	0	0	0	1.33333333333333	0	0	0	0	0	0	148.5	0	0	0	0	0	0	0	0	0	0	0	0	0	0	0	1.25	0	0	0	0	0	0	0	0	0	0	0	0	0	0	0	0	0	0	0	0.6265664160401	0	1.5	0	0	0.875	0.25	0.375	15.8291457286432	1.25	0	0	1.50187734668335	0	0	0	0	0	0	0	0	0	0	0	0	0	0	0	0	0	0	0	0.142857142857143	0	0	0	0	0	0	0	0	0	1.25	0	0	0	0	0	0	0	0	0	11.4	0.4	0	0	0	0	0.636363636363636	1.4	0.6	617.75	1.75	57.8	0	0	0	0	0	0	1.5	1.12170694516777	0.166666666666667	0	0	0.448682778067109	3.4	0	0	8	5.4	19.7979797979798	0	0.477326968973747	0.363636363636364	0.218818380743982	0.75	16.869918699187	0.223713646532438	1.13636363636364	0	3.5377358490566	0	0.25	0	7.5	5.48961424332344	0.46189376443418	0	0	0	0	0	0	0	0.25	0	0.25	2	0	0	0	0	0.142857142857143	0	0	0	4.16666666666667	0.2	17.7489177489178	0	0	0.4	0	0	34.25	0	0	0	0	0	0	0	0	0.328407224958949	0.224341389033555	8.83652430044183	581	0	0	0	0	0	0	0	0	0	0	0	0	0	0	0	0	0	0	0	0	0	0	0	0	0	0.166666666666667	5.4	0	0	0	0	0	0	0.333333333333333	0	0	0	0	0	0	0	0	0	0	0	0	0	0	0	0	0	0	0	0	0	0	0	0	0	0	0	0	0	0	0.5	0	0.5	0	0	0	2.25	0.755667506297229	0	0	0	0	0	0	0	7.16666666666667	0	0	2.16666666666667	0	0	10.1428571428571	0	0	0	0	0	3.65111561866126	0	0	0	0	3.2	0.166666666666667	0	6.17495711835335	1.8	0	0	0	0	13.8047138047138	0	12.8856624319419	0	0	0	0	0	0	0	30.4	0	0	0	0	0	0	0	0	0	0	0	0	0	0	0	0.246507806080526	0	0	0	0	0	0	0	0.5249343832021	77.3977792165763	0	0	0	0	0	0	0	0	0.2	0	0	5.38419333680531	0	0	9	0	0	0	0	0	0	0	52.3333333333333	0	0	3.52941176470588	0	0	0.0833333333333333	0	0	0	0	0	0	0	0	0	0	0	0	0	0	0	0	0	0	0	0	0	0	0	0	0	0	0	0	0	0	0	0	0	0	0	0.5	0	0	0	0	0	231.333333333333	0	0	0	0	0	0	0	30.5	1400.8	0	77.6666666666667	8	2.14285714285714	1.16666666666667	0	216.5	0	0	0	0	0	0	0	0	0	2	0	0	0	0	0	0	0	0	0	0	0	0	0	0	0	0	0	0	0.448682778067109	0.105263157894737	0	0	0	0	0	1.03092783505155	0	0	0	0	0	0	0	0	0	0	0	0	0	0	0	0	0	0	0	0	0	0	0	0	0	0	0	0	0	0	0	0	0	0	0	0	0	0	0	0	0	0	0	0	0	0	0	0	0	0	0	0	0	0	0	0	0	0	0	0	0	0	0	0	0	0	0	0	0	0	0	0	0	0	0	0	0	0.5	0	0	0	0	0	0	0	0	0	0	0	0	0	0	0	0	0	0	0	0	0	0	0	0	0	0	0	0	0	0	0	0	0	0	0	0	0	0	0.224341389033555	0	0	0.897365556134218	0	0	0	0	0	0	0	0.428571428571429	0	0	0	0	0	0	0	0	0	0	0	0	0	0	0	0	0	0	0	0	0	0	0	0	0	0	0	0	0	0	0	0	0	0	0	0	0	0	0	0	0	0	0	0	0	0	0	0	0	0	0	0	0	0	0	0	0	0	0	0	0	0	0	0	0	0	0	0	0	0	0	0	0	0	0.5	0	0	0	0	0	0	0	0	0	0	1.53846153846154	0	0	0	0	0	0	0	0	0	0	0	0	0	0	0	0	0	0	0	0	0	0	0	0.25	0	0	0	0	0	0.248756218905473	0	0	0	0	0	0	0	0	0	0	0	0	0	0	0	0	0	0	0	0	0	0	0	0	0.1	0	0	0	0	0	0	0	0	0	0	0	0	0	0	0	0	0	0	0	0	0	0	0	0	0	0	0	0	0	0	0	0	0	0	0	0	0	0	0	0	0	0	0	0	0	0	0	0	0	0	0	0	0	0	0	0	0	0	0	0	0	0	0	0	0	0	0	0	0	0	0	0	0	0	0	0	0	0	0	0	0	2.8	0	0	0	0	0	0	0	0	0	0	0	0	0	0	0.3	0	0	0	0	0	0	0	0	0	0	0	0	0	0	0	0	0	0	0	0	1.57038972323488	0	0	0	0	0	0	0	0	0	0	0	0	0	0	0	1.79473111226844	3.92	0	0	0	0	0	0	0.111111111111111	0	0	0	0	0	0	0	0.125	0	0	0.0909090909090909	0	0	0	0	0	0	0	0	1.125	0	0	0	0	0	0	70.7636363636364	1.63636363636364	0	0	0	27.790096082779	0	0	0	0	0	0	0.25	0	0	0	0	0	1.83333333333333	0	0	0	0.1	13.9091661200804	0	0	0	0	0	0	1	1.5	0	0	0	0	0	0	0	4568.4880462793	0	0	0	0	5.09090909090909	0	0	0	0	0	0	0	0	0	0	0	0	0	0	0	0	0	0	0	0	0	0	0	0	0	0	0	0	0	0	0	0	0	0	0	0	0	0	0	0.787878787878788	0	0	0	0	0	0	0	0	0	0	0	0	0	0	0	0	0	0	0	0.8	0	0	0	0	0	0	0	0	0	1.85714285714286	0.142857142857143	0	0	0	0	0	0	0	0	0	0	0	0	1.12170694516777	0	0	0	0	0	0	0	0	0	0	0	0	0	0	0	0	0.142857142857143	0	0	0	0	0	0	0	0.6	0	0	0	0	0	0	0	0	0	0	0	0	0	0	0	0	0	0	0	0	0	0	0	0	0	1.2	0	11850.5714285714	0.142857142857143	0	0	1.33333333333333	0	292.765512688789	0.0526315789473684	0	0.66815144766147	0	0	0	18.2857142857143	0	0	0	0	0	6	0	0	0	33	2.01907250130199	0	0	0.285714285714286	0	0	0.428571428571429	2.5	0	0	0	0	0	0	0	0	0	0	0	0	0	0	0	0	0	0	0	0	0	0	0	0	0	0	0	0	0	0	0	0	0	0	0	0	0	0	0	0	0	0	0	0	0	0	0	0	0	0	0	0	0	0	0	0	0	0	0	0	0	0	0	0	0	0	0	0	0	0	0	0	0	0	0	0	0	0	0	0	0	0	0	0	0	0	0	0	0	0	0	0	0	0.25	0	0.25	0	0.2	0	0.25	0	0	0	1	0	0	0	0	0	8.51985559566787	0	0	0	3.14787701317716	0	0	0	0	0	0	0	0	0	0	0	0	0	0	0	0	0	0	0	0	0	0	0	0	0	0	0.555555555555556	0	0	0	0	0	0	0	0	0	0	0	0	0	0	0	0	0	0	0	46.4	0	0	0	0	0	0	0	0	0	0	0	0	0	0	0	0.25	0	0	0	0	0	0	0	0	0	0	0	0	0	0	0	0	0	0	0	0	0	0	0	0	0	0	0	0	0	0	0	0	0	0	0	0	0	0	0	0	0	0.224341389033555	0	0	0	0	0	0	0	0	0.285714285714286	0	0	0	0	0	0	0	0	0	0	0	0	0	0	0	0	0	0	0	0	4	0	0.5	0	0	0	0	0	0	0	0	0.75	0	0	0	0	0	0	0	18.6666666666667	0	0	0	15.75	0	0	0	10.125	0	0	0	0	0	0	0	0	0	0	0	0	0	0	0	0	0	0	0	0	0	0.666666666666667	0	0	0	0	0	0	0	0	0	0	0	0	0	0	0	0	0	0	0	0	0	0	0	0	0	0	0	0	0	0	0	0	0	0	0	0	0	78.9681689398112	18.620335289785	611.330285116436	17.3125	0	0	0	432	15.5	0.6	0	0	0	0	0	0	0	0	0	0	0	0	0	0	0	0	0	0	0	0	0	0	0	2	0	0	0	0	0	0	0	0	0	0	1.5	102.75	60.1234922609926	6.6	0	0	0	0	0	2.5	0	0	0	0	0	0	0	0	0	0	0	0	0	0	0	0	0	0	0	0	0	0	0	0	0	0	0	0	0	0	13.447782546495	0	0	0	0	0	0	0	0	0	0	0	0	0	0	0	0	0.224341389033555	0	0	0	0	0.6	0	0	0	0	0	0	0	0	0	0.947867298578199	0	0	0.333333333333333	0	0.285714285714286	0	0	0	0	0	1511.8	0	0	0	0	7.4032658381073	0	0.143061516452074	0	0	0	0	0	0	0	0	0	0	0	0	0	0	0	0	0	0	0.125	0	0	0	0.571428571428571	0.857142857142857	0	0	0	0	0	0	0	0	0	0	0	0	0	31.5	0	0	0	0.125	0	0	0	0	0	0	0	0	0	89.5	0	0	0	0	0	0	0	0.142857142857143	0	1.58333333333333	23.6666666666667	0	0	0	0	0	0	0	0	0	0	0	0	0	0	0	0	0	0	0	0	0	0	0	0	0	0	0	0	0	0	0	0	0	0	0	0	0	0	0	0	0	0	0	0	0	0	0	0	0	0	0	0	0	0	0	0	0	0	0	0	0	0	0	0	0	0	0	0	0	0	0	0	0	0	0	0	0	0	0	0	0	0	0.166666666666667	0	0	0	8.55555555555556	0	0	0	0	0	0.351493848857645	0.142857142857143	98.0869565217391	0.187617260787992	0.170357751277683	0.178571428571429	0	0.125	0	0	0	1.03448275862069	6.16666666666667	0	0	0	29.4938917975567	0	0.166666666666667	0	13.745704467354	11.8165784832452	0	0	0	1.73611111111111	0	0.64	0	0	0	112.563667232598	0	0	0.166666666666667	0	0	0	0	0.528169014084507	0	0	0	8.98661567877629	0	0	0	0	0.268096514745308	0	48	0	0	0	0	3.88489208633094	46	3	0	0	0	0	0	8.87372013651877	0.169491525423729	0	0	0	0	0	0	0	0	0.571428571428571	5	1.07142857142857	0	0	0	0	0	0	0	0	0	3.4	0.246913580246914	0	0	0	0	3.06122448979592	0	0	2.60869565217391	1.0230179028133	0	0.333333333333333	4.57627118644068	13.6	0	0	0	0.330578512396694	4.75	0.166666666666667	0	0	0	0	0	0	0	0	0	3.25814536340852	12.8571428571429	0	0	0	0	0	0	0.305810397553517	0	0	0	0	0	0	0	0	0	0	0	0	0	0	0	0	0	0	0	0	0	0	0	0	0	0	0	0	0	0	0	0	0	0	0	0	0	0	0	0	0	0	0	0	0	0	0	0	0	0	0	0	0	0	0	0	0	0	0	0	0	0	0	0	0	0	0	0	0	0	0	0	0	0	0	0	0	0	0	0	0	0	0	0	0	0	0	0	0	0	0	0	0	0	0	0	0	0	0	0	0	0	0	0	0	0	0	0	0	0	0	0	0	0	0	0	0	0	0	0	0	0	0	0	0	0	6	0	0.714285714285714	0	0	0	0	0	0	0	0	0	0	0	0	0	0	0	0	0	0	0	0	0	0	0	0.133333333333333	0	0	0	2.375	0	3	0	0	0	0	9.25	0.333333333333333	0	0	11	0	0	0	0	0	5.6	0.224341389033555	0	0	0	0	0	0	0	0	0	0	0	0	0	0	0	1.34604833420133	0	0	0	0	0	0	0	2	10.3333333333333	3.16666666666667	0	0	0	3	1.2	0	0	0	0	0	0	0	0	0	0	0	0	0	0	0	5.2	2.66666666666667	0.428571428571429	0	0	0	0	0	0	0	0	0	0.666666666666667	0	0.666666666666667	0	0	0	0	0	0	0	0	0	0	0	0	0	0	0	0	0	0	0	0	0	0	0	0	0	0	0	0	0	0	0	0	0	0	0	0	0	0.380952380952381	1.42857142857143	0	0	0	0	0	0	0	0	0	0	0	0	0	0	0	0	0	0	0	0	0	0	0	0	0	0	0	0	0	0	2.01907250130199	0	0	0	0.25	0.0833333333333333	0	0	0	0	0	0	0.673024167100664	0.224341389033555	0	0.224341389033555	0	0	0	0	0	0	0	0	0	0.224341389033555	0	0	0	0	0	0	0	0	0	0	0	0	0	0	0	0	0	0	0	0	0	0	0	0	0	0	0	1.12170694516777	168.256041775166	0	0	0.224341389033555	0	0	0	0.448682778067109	0	0	8.07629000520796	0	0	0	0	0	0	0	0	0	0	0	0	0	0	11.4414108407113	0	0	0.224341389033555	0	0	0.224341389033555	0	0	37.0163291905365	0	60.3478336500262	0	2767.47537511793	0.224341389033555	0	0	0	0	0	0	0.224341389033555	0	0	0	0	0	68.6484650442677	209.086174579273	32.753842798899	607.516481502866	82.5576311643481	38.3623775247378	0	0.224341389033555	0.448682778067109	0	0	0	0	0	0	0	0	0.224341389033555	0	3131.13276674132	0.224341389033555	0	0	0	0	0	0	0	0	51.8228608667511	0	0	0	0	0	0	0	0	4.9355105587382	0	0	0.224341389033555	0	0	0	0	0.448682778067109	0	2.24341389033555	0	0	0	0	1.34604833420133	0	0	0	0	0	0	0	0	0	0	0	0	0.224341389033555	0	0	3.81380361357043	96.4667972844285	2260.91251868016	0	13.6848247310468	0	0	0	0	0	0	104.543087289636	4.71116916970465	0.897365556134218	0.897365556134218	0	307.123361586936	0	0	0	0	0	0	0	0	0	0.448682778067109	0	0	0	82.7819725533816	0.673024167100664	7.4032658381073	0	0	0	0	0	0.448682778067109	0	0	26.2479425169259	0	0	0	0	0	0	0	6.28155889293953	0	0	0.224341389033555	0	9.42233833940929	129.220640083327	0.224341389033555	11.4414108407113	0	0	0.224341389033555	0.673024167100664	0.673024167100664	0	0.673024167100664	2.69209666840265	1678.29793136002	0.448682778067109	4.9355105587382	0	13.2361419529797	0	0	0	0	0	0	0	0	0	0.224341389033555	10.09536250651	2.24341389033555	0	1.34604833420133	10.9927280626442	0	0	0	1.57038972323488	0	0	0	0	0	0	0	0	0	0.224341389033555	0	0.897365556134218	5.83287611487242	0	0.224341389033555	0	0	0	0	0	0	0	0	0	0.673024167100664	0	0	0	0	0.448682778067109	15.9282386213824	0	2021.76459797039	0.448682778067109	0	0	0.673024167100664	18.8446766788186	3.81380361357043	6.50590028197308	0	0	0	0	0	0	0	0	0	0	6.28155889293953	2.4677552793691	0	0	0	0	0	0	0.673024167100664	0	0	0	0	0	0	0	0	0	42.6248639163754	2.01907250130199	0	0	0	0	0	0	0	0	0	0	0	0	0	0	0	0	0.224341389033555	0	0.224341389033555	0	0	0	0	4.9355105587382	0.448682778067109	0	0	0	0	0	0	0	0	0	0	0	6.05721750390597	0	0	11.6657522297448	0	0	0	0	0	0	0	0	0	0	0	0	0	3.36512083550332	0	0	0	0	0	0	0	0	96.9154800624956	0	0	1.57038972323488	9.8710211174764	0	0	0	0	0	0	0	0	0	0	0	0	0	0	0	6.05721750390597	0	0	1012.67703009747	0	4.71116916970465	0	0	0	0	0.224341389033555	0	0	0	0	0	0	0	0	0.224341389033555	0.448682778067109	2.01907250130199	0	0	0	0	0	0	0	0	0	0	0.673024167100664	0	0	0	0.448682778067109	0	0	0	0	0	0	0	0	0	0	0	0	0	0	2420.19490489399	0	21.9854561252883	0	0	0	0	0	2.01907250130199	0	0	0	0.224341389033555	0	0	0	0	31.4077944646976	0	0	0	0	0	0	0	0	0	0	0	0	0	0	0	0	0	0.224341389033555	0	0	0	2.01907250130199	7.4032658381073	107.010842569006	0	0	0	4.71116916970465	1.79473111226844	0	0	0	0	0	0	0	0	0	0	0	0	0	1.57038972323488	1.57038972323488	6.50590028197308	0.224341389033555	0	0	4.71116916970465	0	0.224341389033555	0	0	0	0	0	0	0.224341389033555	0	0	0	0	0	0	0.897365556134218	0	2.24341389033555	0	0	0.224341389033555	1036.00853455695	0.224341389033555	0	0	0	0	0	0	0	0	0	0	0	0	0	0	0	0	0.142857142857143	46	0.714285714285714	0.625	31.2857142857143	0	0	2.6	0	0	0	2.66666666666667	0	0	0	0	0	0	0	0	0	0	0	0	0	0	0	0	0	97	0	0	0	0	0	0	0	0	0	0	0	0	0	0	0	0	0	0	0	0	0	0	0	0	0	0	0.170940170940171	0	0	0	0	0	0	0	0	0	0	0	0	0	0	0	0	0	0	0	0	0	0	0	0	0	0	14.5	0	1.41093474426808	0.551267916207277	0	0	0	0	0	0	0	0	0	0	0	0	0	0	0	0	0	0	0	0	0	0	4.75	0	0	0	0	0	0	0	0	0	0	0	0	0.333333333333333	0	0.25	0	0	0	0	0	0	0	0	0	0	0	0	0	0	0	0	0	0	0	0	0	0	0	0	0
0	0	0	0	2	0	0	1	0	0	0	0	0	0	0	0	0	0	0	0	0	0	0	1	0	0	0	0	0	0	0	0	0	0	0	0	1	0	0	0	0	0	0	0	0	0	0	0	0	0	0	0	0	0	0	0	0	0	0	0	0	0	0	0	0	0	0	0	0	0	0	0	0	0	0	0	0	0	0	0	0	0	0	0	0	0	0	0	0	0	0	0	0	0	0	0	0	0	0	0	0	0	0	0	0	0	0	0	0	0	0	0	0	1	0	0	0	0	0	0	0	0	0	0	0	0	0	0	0	0	0	4	0	0	0	0	0	0	0	0	0	0	0	0	0	0	0	0	0	0	0	0	0	0	0	0	0	0	0	0	0	0	0	0	0	0	0	0	0	0	0	0	0	0	0	0	0	0	0	0	1	0	0	0	0	0	0	0	0	0	0	0	0	0	0	0	0	0	0	0	0	1	0	0	0	0	0	0	0	0	0	0	0	0	0	0	0	0	0	0	0	0	0	0	0	0	0	0	0	0	0	0	0	0	0	0	0	0	0	0	0	0	1	0	0	0	0	0	0	0	0	0	0	0	0	0	0	0	0	0	15	40	0	0	77	0	0	0	1	0	0	0	0	0	0	0	0	0	0	0	1	0	0	0	0	0	0	0	0	0	0	0	0	0	0	0	0	0	0	0	0	0	0	0	0	0	0	0	0	0	0	0	0	0	0	0	0	0	0	0	0	0	0	0	0	0	0	0	0	0	0	0	0	0	0	0	0	0	0	0	0	0	0	0	0	0	0	0	0	0	0	0	0	0	0	0	0	0	0	0	0	0	0	0	0	0	0	0	0	0	0	0	0	0	0	17	9	31	6	0	0	0	0	1	109	0	0	0	0	24	29	1	0	18	0	0	0	10	0	0	3	0	1	21	4	0	0	2	2	0	0	1	0	0	0	5	0	0	3	0	42	0	70	0	2	0	76	0	2	0	0	0	0	0	0	0	0	0	0	0	0	0	0	0	0	0	0	0	0	0	0	0	0	0	0	0	0	0	0	0	0	0	0	0	0	0	0	0	0	0	0	0	0	0	0	0	0	0	0	0	0	0	0	0	0	0	0	0	0	0	0	0	0	0	0	0	0	0	0	0	0	0	0	0	0	0	0	0	0	0	0	0	0	0	0	0	154	0	3453	11	122	540	526	2	9	9	28	86	14	0	0	0	0	0	0	0	0	0	0	0	0	0	0	0	0	0	0	0	0	0	0	0	0	0	0	0	0	0	0	0	0	0	0	0	0	0	0	0	0	0	0	0	0	0	0	0	0	0	0	0	0	0	0	0	0	0	0	0	0	1	0	0	0	0	0	0	0	0	0	0	0	0	0	0	0	0	0	0	0	0	0	0	0	0	0	0	0	0	0	0	0	0	0	0	0	0	0	0	0	0	0	0	0	0	0	0	0	0	0	0	1	0	1	0	0	0	0	0	0	0	0	0	0	0	0	0	0	0	0	0	0	0	0	0	0	0	0	0	0	0	0	0	0	0	0	0	0	0	0	0	0	0	0	0	0	0	0	0	0	0	0	0	0	0	0	0	0	0	0	0	0	0	0	0	0	0	0	0	0	0	0	0	0	0	0	0	0	0	0	0	0	0	0	1	0	0	0	0	0	0	0	0	1	0	1	0	0	0	0	0	0	0	0	0	0	0	0	0	0	0	0	0	0	0	0	0	0	0	0	0	0	0	0	0	0	0	0	0	0	0	0	0	0	0	0	0	0	0	0	0	0	0	0	0	1	0	0	0	0	0	1	0	0	0	0	0	0	0	0	0	0	0	0	0	0	0	0	0	0	0	0	0	0	0	0	0	0	0	0	0	0	0	0	0	1	0	0	0	0	0	0	0	0	0	0	0	0	0	0	0	0	0	0	0	0	0	0	0	0	0	0	0	0	1	0	0	0	0	0	0	0	0	0	0	0	0	0	0	0	0	0	0	0	0	0	0	0	0	0	0	0	0	0	0	0	0	0	0	0	0	0	0	0	0	0	0	0	0	0	0	0	0	0	0	0	0	0	0	13	0	0	0	0	0	0	0	0	0	0	8	0	1	0	0	0	0	0	0	170	0	9	2	8	75	271	4	97	151	30	0	18	83	5	0	2	2	133	4	0	6	110	17	45	5	0	630	6	3	17139	4	5	1	93	0	7	2	0	1	1	0	12	1	179	12	1	22	2	0	2	4	3	0	0	0	0	0	0	0	0	0	0	0	0	3	0	113	0	0	0	0	0	0	0	0	0	0	0	0	0	0	0	0	0	0	0	0	0	0	0	0	19	1	0	0	0	0	0	0	0	0	0	0	0	0	0	0	0	0	0	0	0	0	0	0	0	0	0	0	0	0	0	0	0	0	0	0	0	0	0	0	0	0	0	0	0	0	0	0	0	0	0	0	0	0	0	0	0	0	0	0	0	0	0	0	0	0	0	0	0	0	0	0	0	0	0	0	0	0	0	0	0	0	0	0	0	0	0	0	0	0	0	0	0	0	0	0	0	0	0	0	0	0	0	0	0	0	0	0	0	0	0	0	0	0	1	0	0	6	1	0	0	0	0	0	0	0	0	0	0	0	0	0	0	0	0	0	0	0	0	0	0	0	0	0	0	0	0	0	0	0	0	0	0	0	0	0	0	0	0	0	0	0	0	0	0	0	0	0	0	0	0	0	0	0	0	0	0	0	0	0	0	0	0	0	0	0	0	0	1	0	0	0	0	0	0	0	0	0	0	0	1	0	0	0	0	0	0	0	0	0	0	0	0	0	0	0	0	0	0	0	0	0	0	0	0	0	0	0	0	0	0	0	0	0	0	0	0	1	0	41	0	0	0	0	0	0	0	0	0	0	0	0	0	0	0	0	0	0	0	0	0	0	0	0	0	0	0	0	0	3	0	0	0	0	0	0	0	0	0	0	0	0	0	0	0	0	0	0	0	0	0	0	0	0	0	0	0	0	15	3	0	5	0	0	9	3	1	0	2	0	0	0	0	0	0	0	0	0	0	0	0	0	0	0	1	1	1	5	2	20	0	3	1442	683	17	0	28	0	3	4	0	0	0	0	0	0	0	0	0	0	0	1	0	0	0	0	0	0	0	0	0	0	0	0	0	0	0	0	0	0	0	0	0	0	45	1900	3	0	0	0	0	0	0	2	1	2	0	0	0	0	0	0	0	0	0	0	0	0	0	0	0	0	0	0	1	0	0	0	0	0	0	0	0	0	0	0	0	0	0	1	0	0	0	0	0	0	0	0	0	0	0	0	0	0	0	0	0	0	0	0	0	0	0	0	0	0	0	0	0	0	0	0	0	0	0	0	0	0	0	0	0	0	0	1	0	0	0	0	0	0	0	0	0	0	0	0	0	0	0	0	0	0	0	0	0	0	0	0	0	0	0	0	0	0	0	0	0	0	0	0	0	0	0	0	0	0	0	0	0	0	0	0	0	0	0	0	0	0	54	0	0	0	0	0	0	0	0	0	0	0	0	0	0	0	0	0	0	0	0	0	0	0	0	0	0	0	0	0	0	1	4	0	0	0	0	0	0	0	0	242	39	554	52	42	38	2788	20	67	19	134	531	0	227	102	31	0	0	0	0	0	0	0	0	0	0	0	0	0	0	0	0	0	2	0	0	0	0	0	0	0	0	0	0	0	0	0	0	0	0	0	0	0	0	0	0	0	0	0	0	0	0	0	0	0	0	0	0	0	0	0	0	0	0	0	0	0	0	0	0	0	0	0	0	0	0	0	0	0	0	0	0	0	0	0	0	0	0	0	0	0	0	0	0	0	0	0	0	0	0	0	0	0	0	0	0	0	0	0	4	0	0	0	0	0	0	0	0	0	0	0	0	0	0	0	0	0	0	0	0	0	0	0	0	0	0	0	0	0	0	0	0	0	0	0	0	0	0	0	0	0	0	0	0	0	0	0	0	0	0	0	0	0	0	0	0	0	0	0	1	9	1	0	0	0	0	0	0	0	0	0	1	1	0	0	0	0	0	0	0	0	0	0	0	0	0	0	0	0	0	0	0	0	0	0	0	0	0	0	0	0	0	0	0	0	0	0	0	0	0	0	0	0	0	0	0	0	0	0	0	0	0	0	0	0	0	0	0	0	0	0	0	0	0	0	0	0	0	0	0	0	0	0	0	0	0	0	0	0	0	0	0	0	0	0	0	6	0	16	0	0	12	2	0	163	7	0	0	9	0	0	0	0	0	0	0	0	0	0	0	0	0	0	0	0	0	0	0	0	0	0	0	0	0	0	0	0	0	0	0	4	0	0	0	0	0	0	0	0	0	0	0	0	0	0	0	0	20	1	2	0	0	0	0	0	0	0	0	0	0	0	1	2	2	1	0	5	42	1	3	0	0	0	6	4	0	0	0	0	1	0	0	3	0	0	0	0	0	0	0	0	0	0	0	0	0	0	0	0	0	0	0	0	5537	469	36766	2234	0	2930	0	7	118	411	0	0	229	95	0	0	0	9	0	24	0	0	0	0	0	1	0	0	0	0	0	0	0	0	0	0	0	0	0	0	0	0	0	0	0	0	21	23	0	3	0	0	0	0	0	0	0	0	0	0	0	0	0	0	0	0	0	0	0	0	0	0	0	0	0	0	1	0	0	0	0	0	0	0	0	0	0	0	0	0	0	9	8	0	1	0	3	0	3	0	0	0	0	0	0	0	21	0	0	0	0	0	7	0	0	0	0	0	0	0	1	0	0	0	0	0	29	0	9	0	0	0	0	1	0	0	0	0	0	0	0	0	0	0	0	0	0	0	0	0	5	0	0	0	0	0	0	0	0	0	1	5	0	0	0	0	0	0	0	0	0	0	0	4	0	0	0	0	0	0	0	0	0	0	0	0	0	0	0	3	0	0	0	0	0	0	0	0	0	0	0	0	0	0	0	0	0	0	0	0	0	0	0	0	0	0	0	0	0	0	0	0	0	0	0	0	0	0	0	0	0	0	11	0	0	0	0	0	0	0	0	2452	0	35230	3	0	0	0	9	0	0	3	0	0	0	0	0	0	3	0	0	0	0	0	0	0	0	0	0	0	0	0	0	0	0	0	0	0	1	0	0	0	0	0	0	0	0	0	0	0	0	0	0	0	0	0	0	0	0	0	0	0	0	0	0	0	0	0	0	0	0	0	0	0	0	0	0	0	0	0	0	0	0	0	0	0	0	0	0	0	0	0	0	0	0	0	0	0	0	0	0	0	0	0	0	0	0	0	0	0	0	0	0	0	0	0	0	0	0	0	0	0	0	0	0	0	0	0	0	0	0	0	0	0	0	0	0	0	0	0	0	0	0	0	0	0	0	0	0	0	0	0	0	0	0	0	0	0	0	0	0	0	0	0	0	0	0	0	0	0	0	0	3	0	0	0	0	0	0	0	0	0	0	0	0	0	0	0	0	0	0	0	0	0	0	0	0	0	0	0	0	0	0	0	0	0	0	0	0	0	0	0	0	0	0	0	0	0	0	0	0	0	0	0	0	0	0	0	0	0	0	0	0	0	0	0	0	0	0	0	0	0	0	0	0	0	0	0	0	0	0	0	0	0	0	0	0	0	0	0	0	0	0	0	0	0	0	0	0	0	0	0	0	0	0	0	0	0	0	0	0	0	0	0	0	0	0	0	0	0	0	0	0	0	0	0	0	0	0	0	0	0	0	0	0	0	0	0	0	0	0	0	0	0	0	0	0	0	0	0	0	0	0	0	0	0	0	0	0	0	0	0	0	0	0	0	0	0	0	0	0	0	0	0	0	0	0	0	0	0	0	0	0	0	0	0	0	0	0	0	0	0	0	0	0	0	0	0	0	0	0	0	0	0	0	0	0	0	0	0	0	0	0	0	0	0	0	0	0	0	0	0	0	0	0	0	0	0	0	0	0	0	0	0	0	0	0	0	2	0	0	0	0	0	0	0	0	0	0	0	0	0	0	0	0	0	0	0	0	0	0	0	0	0	0	0	0	0	0	0	0	0	0	0	0	0	0	1	0	0	0	0	0	0	0	0	0	0	0	0	0	0	0	0	0	0	0	0	0	0	0	0	0	0	0	0	0	0	0	0	0	0	5	0	0	0	0	21	0	1	0	0	0	0	0	0	0	0	0	0	2	0	2	0	0	0	0	0	0	0	0	0	1	0	0	0	0	0	0	0	0	3	0	0	0	0	1	0	0	0	0	1	0	0	0	0	0	0	0	0	0	0	0	1	0	0	0	0	0	0	0	0	0	0	0	0	0	0	0	0	0	0	0	0	0	0	0	0	0	0	0	0	0	0	0	0	0	0	0	0	0	0	0	0	0	0	0	0	0	0	0	0	0	0	0	0	0	0	0	0	0	0	0	0	0	0	0	0	0	0	0	0	0	0	0	0	0	0	0	0	0	0	0	0	0	0	0	0	0	0	1	0	6	0	0	0	0	0	0	0	0	0	0	0	0	0	0	0	0	0	0	0	0	0	0	0	0	0	0	0	0	0	0	3	0	0	0	0	0	0	1	0	1	0	0	0	22	0	0	0	0	0	0	5	0	0	0	1	0	0	0	0	0	1	0	0	0	0	1	0	0	0	0	0	0	0	0	0	0	0	0	0	0	0	0	0	0	0	0	0	0	1	0	0	0	0	0	0	0	0	0	0	0	1	0	0	0	0	0	0	0	0	0	0	0	0	0	0	0	0	0	0	0	0	0	0	0	0	0	0	0	0	0	0	0	0	2	0	0	0	0	0	0	0	0	1	0	0	0	0	0	0	0	0	0	0	0	0	0	0	0	0	0	0	0	0	0	0	0	0	0	0	0	0	2	0	1	0	6	0	0	0	0	0	1	0	0	0	0	0	41	5	0	4	0	0	0	0	0	0	0	0	0	0	0	0	0	0	0	0	0	0	0	0	0	0	0	0	0	0	0	0	0	0	0	1	0	0	0	0	0	0	0	0	0	0	0	0	0	0	0	2	0	0	0	0	0	0	0	0	0	0	0	0	0	0	0	0	0	0	0	0	0	0	0	0	0	0	0	0	0	0	0	0	0	0	0	0	0	0	0	0	0	0	0	0	0	0	0	0	0	0	0	0	0	0	0	0	0	0	0	0	0	0	0	0	0	0	0	0	0	0	0	0	0	0	0	0	0	0	0	0	0	0	0	0	0	0	0	0	0	0	1	0	0	0	0	0	0	0	0	0	0	0	0	0	0	0	0	2	0	0	0	0	0	0	0	0	0	0	0	0	0	0	0	0	0	0	0	0	0	0	0	0	0	0	0	0	0	0	0	0	0	0	0	0	0	0	0	0	0	0	0	0	0	0	0	0	0	0	1	0	2	5	0	0	0	12	0	0	0	0	0	0	0	0	0	0	0	0	0	0	0	0	0	0	0	0	0	0	0	0	0	0	0	0	0	0	0	0	0	0	0	0	0	12	0	0	0	0	0	0	0	0	0	0	0	0	0	0	0	0	0	0	0	0	0	0	0	0	0	0	0	0	0	0	0	0	0	0	0	0	0	0	168	0	0	0	0	0	0	0	0	0	0	0	0	0	0	0	0	0	0	0	0	1	0	0	0	0	0	0	0	0	0	0	0	0	0	0	0	0	0	0	0	0	0	1	0	0	0	0	0	0	1	1	0	0	0	0	2	0	0	0	0	0	0	0	0	0	0	0	0	0	0	0	0	2	8	0	0	0	0	0	0	0	0	0	0	0	0	0	2	0	0	0	0	0	0	0	0	0	0	0	0	0	0	0	0	0	0	0	0	0	0	0	2	99	0	0	0	0	0	0	0	0	0	0	0	0	0	0	0	0	0	0	0	0	0	0	0	0	0	0	0	0	0	0	0	0	0	0	0	0	0	0	0	0	0	0	0	0	0	0	0	0	0	0	0	0	0	0	0	0	0	0	0	0	0	0	0	0	0	0	0	0	0	0	0	0	0	0	0	0	0	0	0	0	0	0	0	0	0	0	0	1	0	0	0	0	0	0	39	0	0	1	0	1	0	0	0	1	0	0	0	0	8	0	0	0	1	1	0	0	0	0	0	0	0	0	0	10	0	0	0	0	0	0	0	1	0	0	0	1	0	0	0	0	0	0	0	0	0	0	0	11	0	0	0	0	0	0	0	7	0	1	0	0	0	0	0	0	0	0	22	2	0	0	0	0	0	0	0	0	0	4	3	0	1	0	1	0	0	0	4	1	0	0	26	0	0	0	0	0	0	1	0	0	0	0	0	1	0	0	0	4	35	0	0	0	0	0	0	0	0	0	0	0	0	0	0	0	0	0	0	0	0	0	0	0	0	0	0	0	0	0	0	0	0	0	0	0	0	0	0	0	0	3	0	0	0	0	0	0	0	0	0	0	0	0	0	0	0	0	0	0	0	0	0	0	0	0	0	0	0	0	0	0	0	0	0	0	0	0	0	0	0	0	0	0	0	0	0	0	0	0	0	0	0	0	0	0	0	0	0	0	0	0	0	0	0	0	0	0	0	0	0	0	0	0	0	0	0	0	0	0	0	0	0	0	0	0	0	0	0	0	0	0	0	0	0	0	0	0	0	0	0	0	0	0	0	0	0	0	0	0	0	0	0	0	0	0	0	0	0	0	1	0	0	0	0	0	0	0	0	0	0	0	0	0	0	0	0	0	0	0	0	0	0	0	0	0	0	0	0	0	0	0	0	0	0	0	0	0	0	0	0	0	0	0	0	0	12	25	14	0	0	0	0	0	1	1	0	0	0	0	0	0	0	0	0	0	0	0	0	0	0	0	0	0	0	0	0	0	0	0	0	0	0	1	0	0	0	0	0	0	0	0	0	0	0	0	0	0	0	0	0	0	0	0	0	0	0	0	0	0	0	0	0	0	0	0	0	0	0	0	0	85	0	0	0	0	0	0	0	0	0	0	0	0	0	0	0	0	0	0	0	0	0	0	0	0	0	0	0	0	0	0	0	0	0	0	0	1	0	0	0	0	0	0	0	0	0	0	1	0	0	0	1	0	0	0	0	0	21	0	0	0	0	0	0	0	0	0	0	0	0	0	0	0	0	0	0	0	0	0	0	0	0	0	0	0	0	0	0	0	0	0	0	0	0	0	0	0	0	0	1	0	0	1	0	0	0	0	0	0	0	0	0	0	0	0	0	0	0	0	0	0	0	3	0	2	0	1	0	0	0	0	0	0	0	0	0	0	0	24	43	73	44	41	55	0	0	0	0	0	0	0	0	0	0	0	0	0	258	0	0	0	0	0	0	0	0	0	0	0	0	0	0	0	0	0	0	1	0	0	0	0	0	0	0	7	1	0	0	0	0	0	0	0	0	0	0	0	0	0	0	0	0	0	0	2	0	0	0	11	871	0	1	0	0	0	0	0	0	0	0	0	1	0	0	0	0	0	0	0	0	0	0	0	0	0	0	0	0	0	1	0	0	0	0	0	0	0	0	1	0	0	0	0	0	0	0	0	0	0	1	11	65	6	1	199	0	0	0	0	0	0	4	0	27	0	11	0	1	0	0	0	0	0	0	0	1	4	0	650	2	0	0	0	0	0	0	0	0	0	0	0	0	0	0	0	0	0	0	0	0	1	0	0	0	0	0	0	0	0	0	0	4	0	0	0	2	0	1	0	69	0	0	1	119	41	1	18917	0	0	0	0	0	2	0	0	0	0	0	1	0	0	0	0	0	0	1	0	0	0	0	0	0	0	0	0	3	90	3	0	0	0	0	0	0	0	0	0	0	0	0	0	0	0	0	0	0	0	0	0	0	0	0	0	0	0	0	0	0	0	0	0	0	0	0	0	0	2	0	0	1	0	0	0	0	0	0	0	0	0	0	0	0	0	0	0	0	0	0	0	7	0	0	0	0	0	0	0	0	0	0	0	0	0	0	0	0	1	0	0	0	0	0	2	0	0	0	0	0	0	0	0	0	0	0	0	0	0	0	0	0	0	0	0	0	0	0	0	0	0	0	0	0	0	0	0	0	0	0	0	0	0	0	0	0	0	0	0	0	0	0	5	0	0	0	0	0	0	0	0	0	0	0	0	0	0	0	0	18	0	3	0	0	0	0	0	0	0	0	0	0	0	0	0	0	0	0	0	0	0	0	11	7	0	0	3	9	0	0	0	0	0	0	0	0	0	0	0	0	0	0	0	0	16	0	0	0	0	0	0	0	0	0	0	0	0	0	0	0	0	0	0	0	0	1	0	0	19	2	0	0	1	0	0	994	0	0	0	0	0	0	0	0	0	1	0	0	0	0	0	0	0	0	0	0	0	1	0	0	0	0	0	0	0	0	0	0	3	0	0	0	89	137	0	0	0	0	0	0	0	0	0	0	0	0	0	0	0	0	0	0	0	0	0	0	0	0	0	0	0	0	0	0	0	0	0	0	0	0	0	0	0	0	0	0	0	0	0	0	0	0	0	0	0	0	0	0	0	0	0	0	0	100	767	17	7398	8	36	15	48	27	39	0	0	0	0	0	0	0	0	0	0	0	0	0	0	0	0	0	0	0	0	0	0	1	0	0	0	1	0	0	0	0	0	0	0	0	0	0	0	0	1	0	0	0	0	0	0	0	0	0	0	0	0	0	0	0
0	0	0	0	0.4	0	0	0.25	0	0	0	0	0	0	0	0	0	0	0	0	0	0	0	0.327868852459016	0	0	0	0	0	0	0	0	0	0	0	0	0.167224080267559	0	0	0	0	0	0	0	0	0	0	0	0	0	0	0	0	0	0	0	0	0	0	0	0	0	0	0	0	0	0	0	0	0	0	0	0	0	0	0	0	0	0	0	0	0	0	0	0	0	0	0	0	0	0	0	0	0	0	0	0	0	0	0	0	0	0	0	0	0	0	0	0	0	0	0	0	0.25	0	0	0	0	0	0	0	0	0	0	0	0	0	0	0	0	0	0.8	0	0	0	0	0	0	0	0	0	0	0	0	0	0	0	0	0	0	0	0	0	0	0	0	0	0	0	0	0	0	0	0	0	0	0	0	0	0	0	0	0	0	0	0	0	0	0	0	0.5	0	0	0	0	0	0	0	0	0	0	0	0	0	0	0	0	0	0	0	0	0.166666666666667	0	0	0	0	0	0	0	0	0	0	0	0	0	0	0	0	0	0	0	0	0	0	0	0	0	0	0	0	0	0	0	0	0	0	0	0	0	0	0	0	0.5	0	0	0	0	0	0	0	0	0	0	0	0	0	0	0	0	0	3.75	5.21512385919166	0	0	25.6666666666667	0	0	0	0.0588235294117647	0	0	0	0	0	0	0	0	0	0	0	0.2	0	0	0	0	0	0	0	0	0	0	0	0	0	0	0	0	0	0	0	0	0	0	0	0	0	0	0	0	0	0	0	0	0	0	0	0	0	0	0	0	0	0	0	0	0	0	0	0	0	0	0	0	0	0	0	0	0	0	0	0	0	0	0	0	0	0	0	0	0	0	0	0	0	0	0	0	0	0	0	0	0	0	0	0	0	0	0	0	0	0	0	0	0	0	2.17669654289373	1.01123595505618	2.82846715328467	0.666666666666667	0	0	0	0	0.111111111111111	7.92727272727273	0	0	0	0	2.41691842900302	3.625	0.118623962040332	0	2.26415094339623	0	0	0	0.738007380073801	0	0	0.380228136882129	0	0.0731528895391368	2.6448362720403	0.5	0	0	0.166666666666667	0.166666666666667	0	0	0.1	0	0	0	0.357142857142857	0	0	0.3	0	4.25963488843813	0	5.2750565184627	0	0.146842878120411	0	8.7962962962963	0	0.146305779078274	0	0	0	0	0	0	0	0	0	0	0	0	0	0	0	0	0	0	0	0	0	0	0	0	0	0	0	0	0	0	0	0	0	0	0	0	0	0	0	0	0	0	0	0	0	0	0	0	0	0	0	0	0	0	0	0	0	0	0	0	0	0	0	0	0	0	0	0	0	0	0	0	0	0	0	0	0	0	0	0	0	0	0	0	0	0	0	30.8	0	690.6	2.75	30.5	77.1428571428571	87.6666666666667	0.4	1.8	1.8	3.5	12.2857142857143	3.5	0	0	0	0	0	0	0	0	0	0	0	0	0	0	0	0	0	0	0	0	0	0	0	0	0	0	0	0	0	0	0	0	0	0	0	0	0	0	0	0	0	0	0	0	0	0	0	0	0	0	0	0	0	0	0	0	0	0	0	0	0.0769230769230769	0	0	0	0	0	0	0	0	0	0	0	0	0	0	0	0	0	0	0	0	0	0	0	0	0	0	0	0	0	0	0	0	0	0	0	0	0	0	0	0	0	0	0	0	0	0	0	0	0	0	0.25	0	0.25	0	0	0	0	0	0	0	0	0	0	0	0	0	0	0	0	0	0	0	0	0	0	0	0	0	0	0	0	0	0	0	0	0	0	0	0	0	0	0	0	0	0	0	0	0	0	0	0	0	0	0	0	0	0	0	0	0	0	0	0	0	0	0	0	0	0	0	0	0	0	0	0	0	0	0	0	0	0	0	0	0.5	0	0	0	0	0	0	0	0	0.333333333333333	0	0.224341389033555	0	0	0	0	0	0	0	0	0	0	0	0	0	0	0	0	0	0	0	0	0	0	0	0	0	0	0	0	0	0	0	0	0	0	0	0	0	0	0	0	0	0	0	0	0	0	0	0	0	0.333333333333333	0	0	0	0	0	0.166666666666667	0	0	0	0	0	0	0	0	0	0	0	0	0	0	0	0	0	0	0	0	0	0	0	0	0	0	0	0	0	0	0	0	0	0.0909090909090909	0	0	0	0	0	0	0	0	0	0	0	0	0	0	0	0	0	0	0	0	0	0	0	0	0	0	0	0	0.2	0	0	0	0	0	0	0	0	0	0	0	0	0	0	0	0	0	0	0	0	0	0	0	0	0	0	0	0	0	0	0	0	0	0	0	0	0	0	0	0	0	0	0	0	0	0	0	0	0	0	0	0	0	0	1.6270337922403	0	0	0	0	0	0	0	0	0	0	1.79473111226844	0	0.125	0	0	0	0	0	0	15.0442477876106	0	0.818181818181818	0.2	0.888888888888889	7.5	17.8524374176548	0.5	11.0857142857143	13.8025594149909	3.33333333333333	0	2	9.22222222222222	0.714285714285714	0	0.2	0.120918984280532	13.6410256410256	0.571428571428571	0	0.5	11	1.88888888888889	5	0.714285714285714	0	45	0.571428571428571	0.305188199389624	1715.61561561562	0.333333333333333	0.454545454545455	0.111111111111111	8.45454545454546	0	0.777777777777778	0.25	0	0.2	0.0666666666666667	0	1.71428571428571	0.2	40.1571086370063	2.69209666840265	0.25	2.55220417633411	0.285714285714286	0	0.314465408805031	0.363636363636364	0.5	0	0	0	0	0	0	0	0	0	0	0	0	0.617283950617284	0	37.6666666666667	0	0	0	0	0	0	0	0	0	0	0	0	0	0	0	0	0	0	0	0	0	0	0	0	3.16666666666667	0.2	0	0	0	0	0	0	0	0	0	0	0	0	0	0	0	0	0	0	0	0	0	0	0	0	0	0	0	0	0	0	0	0	0	0	0	0	0	0	0	0	0	0	0	0	0	0	0	0	0	0	0	0	0	0	0	0	0	0	0	0	0	0	0	0	0	0	0	0	0	0	0	0	0	0	0	0	0	0	0	0	0	0	0	0	0	0	0	0	0	0	0	0	0	0	0	0	0	0	0	0	0	0	0	0	0	0	0	0	0	0	0	0	0.0833333333333333	0	0	0.51063829787234	0.0833333333333333	0	0	0	0	0	0	0	0	0	0	0	0	0	0	0	0	0	0	0	0	0	0	0	0	0	0	0	0	0	0	0	0	0	0	0	0	0	0	0	0	0	0	0	0	0	0	0	0	0	0	0	0	0	0	0	0	0	0	0	0	0	0	0	0	0	0	0	0	0	0.0909090909090909	0	0	0	0	0	0	0	0	0	0	0	0.333333333333333	0	0	0	0	0	0	0	0	0	0	0	0	0	0	0	0	0	0	0	0	0	0	0	0	0	0	0	0	0	0	0	0	0	0	0	0	0.25	0	6.83333333333333	0	0	0	0	0	0	0	0	0	0	0	0	0	0	0	0	0	0	0	0	0	0	0	0	0	0	0	0	0	0.375	0	0	0	0	0	0	0	0	0	0	0	0	0	0	0	0	0	0	0	0	0	0	0	0	0	0	0	0	1.8796992481203	0.375	0	0.635324015247776	0	0	1.13065326633166	0.380710659898477	0.12453300124533	0	0.25	0	0	0	0	0	0	0	0	0	0	0	0	0	0	0	0.25	0.2	0.224341389033555	0.909090909090909	0.4	2.85714285714286	0	0.5	362.311557788945	113.833333333333	3.4	0	4.69798657718121	0	0.5	0.666666666666667	0	0	0	0	0	0	0	0	0	0	0	0.25	0	0	0	0	0	0	0	0	0	0	0	0	0	0	0	0	0	0	0	0	0	0	6.42857142857143	272.596843615495	0.428571428571429	0	0	0	0	0	0	0.4	0.2	0.4	0	0	0	0	0	0	0	0	0	0	0	0	0	0	0	0	0	0	0.166666666666667	0	0	0	0	0	0	0	0	0	0	0	0	0	0	0.166666666666667	0	0	0	0	0	0	0	0	0	0	0	0	0	0	0	0	0	0	0	0	0	0	0	0	0	0	0	0	0	0	0	0	0	0	0	0	0	0	0	0	0	0	0	0.224341389033555	0	0	0	0	0	0	0	0	0	0	0	0	0	0	0	0	0	0	0	0	0	0	0	0	0	0	0	0	0	0	0	0	0	0	0	0	0	0	0	0	0	0	0	0	0	0	0	0	0	0	0	0	0	0	19.6363636363636	0	0	0	0	0	0	0	0	0	0	0	0	0	0	0	0	0	0	0	0	0	0	0	0	0	0	0	0	0	0	0.25	0.571428571428571	0	0	0	0	0	0	0	0	49.0872210953347	7.8	124.285129524589	8.66666666666667	4.66666666666667	7.86749482401656	348.5	3.33333333333333	13.5627530364372	3.8	27.1255060728745	106.2	0	32.4285714285714	14.5714285714286	6.30081300813008	0	0	0	0	0	0	0	0	0	0	0	0	0	0	0	0	0	0.448682778067109	0	0	0	0	0	0	0	0	0	0	0	0	0	0	0	0	0	0	0	0	0	0	0	0	0	0	0	0	0	0	0	0	0	0	0	0	0	0	0	0	0	0	0	0	0	0	0	0	0	0	0	0	0	0	0	0	0	0	0	0	0	0	0	0	0	0	0	0	0	0	0	0	0	0	0	0	0	0	0	0	0	0	0	0	0	0.5	0	0	0	0	0	0	0	0	0	0	0	0	0	0	0	0	0	0	0	0	0	0	0	0	0	0	0	0	0	0	0	0	0	0	0	0	0	0	0	0	0	0	0	0	0	0	0	0	0	0	0	0	0	0	0	0	0	0	0	0.103626943005181	0.75	0.1	0	0	0	0	0	0	0	0	0	0.222222222222222	0.224341389033555	0	0	0	0	0	0	0	0	0	0	0	0	0	0	0	0	0	0	0	0	0	0	0	0	0	0	0	0	0	0	0	0	0	0	0	0	0	0	0	0	0	0	0	0	0	0	0	0	0	0	0	0	0	0	0	0	0	0	0	0	0	0	0	0	0	0	0	0	0	0	0	0	0	0	0	0	0	0	0	0	0	0	0	0.75187969924812	0	2	0	0	1.5	0.25	0	20.4773869346734	0.875	0	0	1.12640801001252	0	0	0	0	0	0	0	0	0	0	0	0	0	0	0	0	0	0	0	0	0	0	0	0	0	0	0	0	0	0	0	0.444444444444444	0	0	0	0	0	0	0	0	0	0	0	0	0	0	0	0	5	0.125	0.4	0	0	0	0	0	0	0	0	0	0	0	0.224341389033555	0.4	0.4	0.224341389033555	0	1	8.48484848484848	0.25	0.715990453460621	0	0	0	1.21951219512195	0.447427293064877	0	0	0	0	0.25	0	0	0.445103857566766	0	0	0	0	0	0	0	0	0	0	0	0	0	0	0	0	0	0	0	0	922.833333333333	93.8	7958.00865800866	374.832214765101	0	586	0	1.16666666666667	29.5	82.2	0	0	45.8	15.8333333333333	0	0	0	1.47783251231527	0	3.53460972017673	0	0	0	0	0	0.125	0	0	0	0	0	0	0	0	0	0	0	0	0	0	0	0	0	0	0	0	3.5	4.6	0	0.6	0	0	0	0	0	0	0	0	0	0	0	0	0	0	0	0	0	0	0	0	0	0	0	0	0	0	0.2	0	0	0	0	0	0	0	0	0	0	0	0	0	0	2.25	2.01511335012594	0	0.2	0	0.5	0	0.5	0	0	0	0	0	0	0	3	0	0	0	0	0	1.41987829614604	0	0	0	0	0	0	0	0.171526586620926	0	0	0	0	0	4.88215488215488	0	1.63339382940109	0	0	0	0	0.224341389033555	0	0	0	0	0	0	0	0	0	0	0	0	0	0	0	0	0.454545454545455	0	0	0	0	0	0	0	0	0	0.0874890638670166	1.12170694516777	0	0	0	0	0	0	0	0	0	0	0	0.897365556134218	0	0	0	0	0	0	0	0	0	0	0	0	0	0	0	0.441176470588235	0	0	0	0	0	0	0	0	0	0	0	0	0	0	0	0	0	0	0	0	0	0	0	0	0	0	0	0	0	0	0	0	0	0	0	0	0	0	0	0	0	0	3.66666666666667	0	0	0	0	0	0	0	0	490.4	0	5871.66666666667	0.6	0	0	0	1.5	0	0	0.75	0	0	0	0	0	0	0.272727272727273	0	0	0	0	0	0	0	0	0	0	0	0	0	0	0	0	0	0	0	0.0526315789473684	0	0	0	0	0	0	0	0	0	0	0	0	0	0	0	0	0	0	0	0	0	0	0	0	0	0	0	0	0	0	0	0	0	0	0	0	0	0	0	0	0	0	0	0	0	0	0	0	0	0	0	0	0	0	0	0	0	0	0	0	0	0	0	0	0	0	0	0	0	0	0	0	0	0	0	0	0	0	0	0	0	0	0	0	0	0	0	0	0	0	0	0	0	0	0	0	0	0	0	0	0	0	0	0	0	0	0	0	0	0	0	0	0	0	0	0	0	0	0	0	0	0	0	0	0	0	0	0	0	0	0	0	0	0.428571428571429	0	0	0	0	0	0	0	0	0	0	0	0	0	0	0	0	0	0	0	0	0	0	0	0	0	0	0	0	0	0	0	0	0	0	0	0	0	0	0	0	0	0	0	0	0	0	0	0	0	0	0	0	0	0	0	0	0	0	0	0	0	0	0	0	0	0	0	0	0	0	0	0	0	0	0	0	0	0	0	0	0	0	0	0	0	0	0	0	0	0	0	0	0	0	0	0	0	0	0	0	0	0	0	0	0	0	0	0	0	0	0	0	0	0	0	0	0	0	0	0	0	0	0	0	0	0	0	0	0	0	0	0	0	0	0	0	0	0	0	0	0	0	0	0	0	0	0	0	0	0	0	0	0	0	0	0	0	0	0	0	0	0	0	0	0	0	0	0	0	0	0	0	0	0	0	0	0	0	0	0	0	0	0	0	0	0	0	0	0	0	0	0	0	0	0	0	0	0	0	0	0	0	0	0	0	0	0	0	0	0	0	0	0	0	0	0	0	0	0	0	0	0	0	0	0	0	0	0	0	0	0	0	0	0	0	0.448682778067109	0	0	0	0	0	0	0	0	0	0	0	0	0	0	0	0	0	0	0	0	0	0	0	0	0	0	0	0	0	0	0	0	0	0	0	0	0	0	0.224341389033555	0	0	0	0	0	0	0	0	0	0	0	0	0	0	0	0	0	0	0	0	0	0	0	0	0	0	0	0	0	0	0	0	0	0	0.363636363636364	0	0	0	0	1.55210643015521	0	0.125	0	0	0	0	0	0	0	0	0	0	0.166666666666667	0	0.222222222222222	0	0	0	0	0	0	0	0	0	0.1	0	0	0	0	0	0	0	0	0.673024167100664	0	0	0	0	0.0909090909090909	0	0	0	0	0.333333333333333	0	0	0	0	0	0	0	0	0	0	0	0.142857142857143	0	0	0	0	0	0	0	0	0	0	0	0	0	0	0	0	0	0	0	0	0	0	0	0	0	0	0	0	0	0	0	0	0	0	0	0	0	0	0	0	0	0	0	0	0	0	0	0	0	0	0	0	0	0	0	0	0	0	0	0	0	0	0	0	0	0	0	0	0	0	0	0	0	0	0	0	0	0	0	0	0	0	0	0	0	0	0.142857142857143	0	1.2	0	0	0	0	0	0	0	0	0	0	0	0	0	0	0	0	0	0	0	0	0	0	0	0	0	0	0	0	0	0	0.285714285714286	0	0	0	0	0	0	0.0526315789473684	0	0.0742390497401633	0	0	0	3.14285714285714	0	0	0	0	0	0	0.714285714285714	0	0	0	0.224341389033555	0	0	0	0	0	0.142857142857143	0	0	0	0	0.224341389033555	0	0	0	0	0	0	0	0	0	0	0	0	0	0	0	0	0	0	0	0	0	0	0.111111111111111	0	0	0	0	0	0	0	0	0	0	0	0.08	0	0	0	0	0	0	0	0	0	0	0	0	0	0	0	0	0	0	0	0	0	0	0	0	0	0	0	0	0	0	0	0	0.5	0	0	0	0	0	0	0	0	0.5	0	0	0	0	0	0	0	0	0	0	0	0	0	0	0	0	0	0	0	0	0	0	0	0	0	0	0	0	0.144404332129964	0	0.0862068965517242	0	0.439238653001464	0	0	0	0	0	0.5	0	0	0	0	0	5.94202898550725	0.666666666666667	0	0.571428571428571	0	0	0	0	0	0	0	0	0	0	0	0	0	0	0	0	0	0	0	0	0	0	0	0	0	0	0	0	0	0	0	0.2	0	0	0	0	0	0	0	0	0	0	0	0	0	0	0	0.5	0	0	0	0	0	0	0	0	0	0	0	0	0	0	0	0	0	0	0	0	0	0	0	0	0	0	0	0	0	0	0	0	0	0	0	0	0	0	0	0	0	0	0	0	0	0	0	0	0	0	0	0	0	0	0	0	0	0	0	0	0	0	0	0	0	0	0	0	0	0	0	0	0	0	0	0	0	0	0	0	0	0	0	0	0	0	0	0	0	0	0.333333333333333	0	0	0	0	0	0	0	0	0	0	0	0	0	0	0	0	0.251889168765743	0	0	0	0	0	0	0	0	0	0	0	0	0	0	0	0	0	0	0	0	0	0	0	0	0	0	0	0	0	0	0	0	0	0	0	0	0	0	0	0	0	0	0	0	0	0	0	0	0	0	0.224341389033555	0	0.448682778067109	0.3125	0	0	0	3	0	0	0	0	0	0	0	0	0	0	0	0	0	0	0	0	0	0	0	0	0	0	0	0	0	0	0	0	0	0	0	0	0	0	0	0	0	3	0	0	0	0	0	0	0	0	0	0	0	0	0	0	0	0	0	0	0	0	0	0	0	0	0	0	0	0	0	0	0	0	0	0	0	0	0	0	24.0343347639485	0	0	0	0	0	0	0	0	0	0	0	0	0	0	0	0	0	0	0	0	0.166666666666667	0	0	0	0	0	0	0	0	0	0	0	0	0	0	0	0	0	0	0	0	0	0.2	0	0	0	0	0	0	0.143061516452074	0.142857142857143	0	0	0	0	0.3125	0	0	0	0	0	0	0	0	0	0	0	0	0	0	0	0	0.285714285714286	1.14285714285714	0	0	0	0	0	0	0	0	0	0	0	0	0	0.5	0	0	0	0	0	0	0	0	0	0	0	0	0	0	0	0	0	0	0	0	0	0	0	0.166666666666667	33	0	0	0	0	0	0	0	0	0	0	0	0	0	0	0	0	0	0	0	0	0	0	0	0	0	0	0	0	0	0	0	0	0	0	0	0	0	0	0	0	0	0	0	0	0	0	0	0	0	0	0	0	0	0	0	0	0	0	0	0	0	0	0	0	0	0	0	0	0	0	0	0	0	0	0	0	0	0	0	0	0	0	0	0	0	0	0	0.125	0	0	0	0	0	0	6.78260869565217	0	0	0.178571428571429	0	0.125	0	0	0	0.172413793103448	0	0	0	0	1.39616055846422	0	0	0	0.171821305841924	0.17636684303351	0	0	0	0	0	0	0	0	0	1.69779286926995	0	0	0	0	0	0	0	0.176056338028169	0	0	0	0.191204588910134	0	0	0	0	0	0	0	0	0	0	0	1.58273381294964	0	0	0	0	0	0	0	1.19453924914676	0	0.145348837209302	0	0	0	0	0	0	0	0	5.5	0.357142857142857	0	0	0	0	0	0	0	0	0	0.8	0.740740740740741	0	0.2	0	0.25	0	0	0	0.695652173913044	0.255754475703325	0	0	4.40677966101695	0	0	0	0	0	0	0.166666666666667	0	0	0	0	0	0.224341389033555	0	0	0	1.00250626566416	6.25	0	0	0	0	0	0	0	0	0	0	0	0	0	0	0	0	0	0	0	0	0	0	0	0	0	0	0	0	0	0	0	0	0	0	0	0	0	0	0	0	0.5	0	0	0	0	0	0	0	0	0	0	0	0	0	0	0	0	0	0	0	0	0	0	0	0	0	0	0	0	0	0	0	0	0	0	0	0	0	0	0	0	0	0	0	0	0	0	0	0	0	0	0	0	0	0	0	0	0	0	0	0	0	0	0	0	0	0	0	0	0	0	0	0	0	0	0	0	0	0	0	0	0	0	0	0	0	0	0	0	0	0	0	0	0	0	0	0	0	0	0	0	0	0	0	0	0	0	0	0	0	0	0	0	0	0	0	0	0	0	0.0666666666666667	0	0	0	0	0	0	0	0	0	0	0	0	0	0	0	0	0	0	0	0	0	0	0	0	0	0	0	0	0	0	0	0	0	0	0	0	0	0	0	0	0	0	0	0	0	1	2.08333333333333	1.16666666666667	0	0	0	0	0	0.2	0.2	0	0	0	0	0	0	0	0	0	0	0	0	0	0	0	0	0	0	0	0	0	0	0	0	0	0	0	0.333333333333333	0	0	0	0	0	0	0	0	0	0	0	0	0	0	0	0	0	0	0	0	0	0	0	0	0	0	0	0	0	0	0	0	0	0	0	0	0	16.1904761904762	0	0	0	0	0	0	0	0	0	0	0	0	0	0	0	0	0	0	0	0	0	0	0	0	0	0	0	0	0	0	0	0	0	0	0	0.0833333333333333	0	0	0	0	0	0	0	0	0	0	0.224341389033555	0	0	0	0.224341389033555	0	0	0	0	0	4.71116916970465	0	0	0	0	0	0	0	0	0	0	0	0	0	0	0	0	0	0	0	0	0	0	0	0	0	0	0	0	0	0	0	0	0	0	0	0	0	0	0	0	0	0.224341389033555	0	0	0.224341389033555	0	0	0	0	0	0	0	0	0	0	0	0	0	0	0	0	0	0	0	0.673024167100664	0	0.448682778067109	0	0.224341389033555	0	0	0	0	0	0	0	0	0	0	0	5.38419333680531	9.64667972844284	16.3769213994495	9.8710211174764	9.19799695037574	12.3387763968455	0	0	0	0	0	0	0	0	0	0	0	0	0	57.8800783706571	0	0	0	0	0	0	0	0	0	0	0	0	0	0	0	0	0	0	0.224341389033555	0	0	0	0	0	0	0	1.57038972323488	0.224341389033555	0	0	0	0	0	0	0	0	0	0	0	0	0	0	0	0	0	0	0.448682778067109	0	0	0	2.4677552793691	195.401349848226	0	0.224341389033555	0	0	0	0	0	0	0	0	0	0.224341389033555	0	0	0	0	0	0	0	0	0	0	0	0	0	0	0	0	0	0.224341389033555	0	0	0	0	0	0	0	0	0.224341389033555	0	0	0	0	0	0	0	0	0	0	0.224341389033555	2.4677552793691	14.582190287181	1.34604833420133	0.224341389033555	44.6439364176774	0	0	0	0	0	0	0.897365556134218	0	6.05721750390597	0	2.4677552793691	0	0.224341389033555	0	0	0	0	0	0	0	0.224341389033555	0.897365556134218	0	145.82190287181	0.448682778067109	0	0	0	0	0	0	0	0	0	0	0	0	0	0	0	0	0	0	0	0	0.224341389033555	0	0	0	0	0	0	0	0	0	0	0.897365556134218	0	0	0	0.448682778067109	0	0.224341389033555	0	15.4795558433153	0	0	0.224341389033555	26.696625294993	9.19799695037574	0.224341389033555	4243.86605634775	0	0	0	0	0	0.448682778067109	0	0	0	0	0	0.224341389033555	0	0	0	0	0	0	0.224341389033555	0	0	0	0	0	0	0	0	0	0.673024167100664	20.1907250130199	0.673024167100664	0	0	0	0	0	0	0	0	0	0	0	0	0	0	0	0	0	0	0	0	0	0	0	0	0	0	0	0	0	0	0	0	0	0	0	0	0	0	0.448682778067109	0	0	0.224341389033555	0	0	0	0	0	0	0	0	0	0	0	0	0	0	0	0	0	0	0	1.57038972323488	0	0	0	0	0	0	0	0	0	0	0	0	0	0	0	0	0.224341389033555	0	0	0	0	0	0.448682778067109	0	0	0	0	0	0	0	0	0	0	0	0	0	0	0	0	0	0	0	0	0	0	0	0	0	0	0	0	0	0	0	0	0	0	0	0	0	0	0	0	0	0	0	0	0	0	0	1.12170694516777	0	0	0	0	0	0	0	0	0	0	0	0	0	0	0	0	4.03814500260398	0	0.673024167100664	0	0	0	0	0	0	0	0	0	0	0	0	0	0	0	0	0	0	0	0	2.4677552793691	1.57038972323488	0	0	0.673024167100664	2.01907250130199	0	0	0	0	0	0	0	0	0	0	0	0	0	0	0	0	3.58946222453687	0	0	0	0	0	0	0	0	0	0	0	0	0	0	0	0	0	0	0	0	0.224341389033555	0	0	4.26248639163754	0.448682778067109	0	0	0.224341389033555	0	0	222.995340699353	0	0	0	0	0	0	0	0	0	0.224341389033555	0	0	0	0	0	0	0	0	0	0	0	0.142857142857143	0	0	0	0	0	0	0	0	0	0	0.75	0	0	0	22.25	34.25	0	0	0	0	0	0	0	0	0	0	0	0	0	0	0	0	0	0	0	0	0	0	0	0	0	0	0	0	0	0	0	0	0	0	0	0	0	0	0	0	0	0	0	0	0	0	0	0	0	0	0	0	0	0	0	0	0	0	0	17.636684303351	84.5644983461962	3.4	822	1.6	4.5	3	6.19354838709677	4.5	4.875	0	0	0	0	0	0	0	0	0	0	0	0	0	0	0	0	0	0	0	0	0	0	0.142857142857143	0	0	0	0.142857142857143	0	0	0	0	0	0	0	0	0	0	0	0	0.142857142857143	0	0	0	0	0	0	0	0	0	0	0	0	0	0	0
0	2	2	4	0	4	4	2	5	0	0	0	2	4	0	0	0	2	0	0	1	0	0	1	2	2	0	0	1	14	1	0	0	0	3	0	1	2	0	0	4	1	0	0	0	6	0	1	0	0	2	2	1	0	1	0	0	0	0	0	0	7	0	0	0	1	0	0	0	0	0	0	1	0	0	0	0	0	0	0	0	0	0	0	0	0	0	0	0	0	0	0	0	0	0	0	0	0	0	6	0	0	8	5	0	0	0	0	0	1	0	0	2	0	0	0	0	0	0	0	1	1	0	0	1	0	0	0	0	0	0	47	0	0	0	0	0	0	1	1	0	0	0	2	0	0	0	0	0	0	0	2	0	0	0	1	1	0	0	0	0	0	0	0	0	0	2	3	0	15	0	0	0	0	1	0	1	0	0	0	24	0	0	0	0	0	0	2	4	0	1	0	0	0	0	0	3	3	14	2	0	0	1	1	1	0	26	0	0	0	0	0	0	2	0	1	1	0	0	0	0	34	4	1	6	0	0	0	0	0	1	0	0	0	0	0	0	0	0	0	0	0	0	0	5	0	53	3	3	0	5	11	12	9	13	9	18	0	0	0	9	80	10	3	729	0	0	0	0	0	0	2	0	3	0	0	1	2	10	0	0	0	0	0	0	0	0	0	0	1	4	0	0	5	0	0	0	0	0	1	0	2	0	0	0	2	0	0	1	0	1	0	0	9	7	2	0	0	2	0	2	6	2	40	0	0	0	1	0	0	0	0	0	0	0	1	2	0	0	0	1	0	0	0	0	0	0	0	1	0	1	0	0	1	0	0	0	0	0	1	0	0	0	1	0	0	0	0	0	0	0	0	0	0	1	2	0	0	0	1	1	0	0	0	22	0	0	0	2	1	0	1	2	0	0	3	0	22	1	3	0	0	16	1	0	2	1	3	0	2	3	1	0	0	1	0	0	1	0	0	2	0	9	0	0	0	2	4	6	0	0	0	0	1	1	0	1	4	1	0	0	0	0	0	1	0	0	0	0	1	0	0	0	0	1	3	1	0	1	2	0	0	0	0	0	0	0	0	0	0	1	0	1	0	0	6	4	0	0	2	0	3	1	0	2	2	1	1	0	0	0	1	28	4	462	2	1	1	0	0	0	0	0	0	0	0	0	0	1	0	0	0	0	0	0	13	456	17	10625	37	6	140	441	123	38	32	36	173	0	0	1	1	0	0	0	0	0	0	0	0	0	0	2	0	0	0	0	0	0	0	0	0	0	0	0	5	1	4	3	2	2	0	2	0	0	2	0	0	1	0	0	0	0	0	0	0	0	0	0	0	0	0	0	0	0	0	2	0	0	0	1	0	0	0	0	4	0	0	0	0	0	0	0	0	0	0	0	0	0	0	0	0	0	0	0	0	0	12	0	0	0	0	0	0	0	0	0	0	0	0	0	0	0	0	0	0	0	0	0	0	10	7	10	12	0	0	0	0	1	1	2	0	0	3	0	0	0	2	0	0	0	0	0	0	8	29	12	68	0	0	7	0	0	2	5	0	3	0	0	0	2	0	0	0	0	1	2	1	0	4	0	0	0	3	0	0	1	1	0	0	0	2	0	1	0	1	0	2	0	0	0	0	0	0	0	0	1	1	1	2	0	1	0	0	0	0	0	1	4	0	0	3	0	0	0	0	4	0	0	1	0	0	0	0	0	0	2	0	0	0	0	0	0	0	0	0	0	0	3	0	0	1	0	0	2	2	0	0	0	0	0	6	0	0	0	0	0	1	0	0	0	2	1	2	0	0	0	0	4	1	4	0	0	1	6	4	1	0	0	0	1	0	0	0	0	0	0	0	0	0	1	0	0	1	0	0	0	0	0	1	0	1	0	0	0	2	0	0	0	0	2	166	2	0	0	0	0	1	0	0	0	0	0	0	2	1	0	0	0	0	0	5	0	2	1	0	0	0	0	0	0	0	0	0	1	2	2	1	0	1	0	0	0	0	9	1	0	0	0	0	0	3	0	0	5	0	0	1	3	4	0	1	0	0	0	0	2	1	0	2	0	0	0	0	0	0	0	4	0	0	2	0	4	0	0	0	0	0	0	0	0	0	50	0	0	0	0	0	550	3	28	85	2	378	83	89	264	74	105	19	61	195	56	0	12	96	67	10	8	151	111	179	128	40	2	262	45	59	19174	87	102	10	162	21	18	59	4	5	0	22	4	6	5	0	4	60	120	60	34	9	30	0	0	0	0	0	0	0	0	0	0	0	1	325	4	1449	0	0	0	0	0	0	0	0	0	1	0	0	1	0	2	1	3	0	0	0	0	0	0	87	41	2	0	1	0	16	0	0	2	0	0	0	0	0	0	0	1	0	0	0	0	0	0	0	0	0	0	0	0	0	0	0	0	0	0	0	0	0	0	1	0	0	0	0	0	2	0	1	0	0	0	0	0	0	0	0	2	0	0	0	0	0	0	11	13	9	0	0	0	0	0	1	0	0	0	0	0	0	0	0	0	1	0	0	0	1	0	0	0	0	0	1	0	0	0	0	0	1	0	1	0	0	0	0	0	1	0	0	0	0	0	0	0	0	2	9	2	4	0	0	8	1	2	0	0	0	0	0	10	2	0	1	0	0	0	1	0	0	0	0	0	0	0	0	0	0	0	0	2	0	0	2	3	1	2	0	1	1	1	3	1	0	0	0	0	1	0	0	0	0	0	0	0	0	0	1	0	0	3	0	0	0	7	0	2	3	0	0	7	1	1	0	0	4	0	0	0	4	0	0	0	0	0	0	0	0	0	0	0	2	0	0	1	0	0	0	0	0	1	0	0	0	0	0	0	0	9	0	0	0	0	0	0	0	0	3	4	2	2	40	271	1	0	1	1	0	0	0	1	0	0	0	0	0	1	0	2	0	0	3	0	1	0	0	1	0	0	0	0	0	0	0	3	6	3	0	0	2	5	2	0	0	0	5	0	1	2	0	0	1	0	1	1	0	0	1	0	0	1	0	1	0	0	0	3	2	0	0	0	0	0	0	0	0	0	2	0	0	0	0	0	0	0	0	17	37	24	47	4	16	0	10	12887	1060	0	3	6	0	107	5	3	4	1	2	0	3	0	0	0	0	2	3	0	0	7	0	0	0	1	0	0	0	0	1	0	0	2	2	0	0	2	1	0	0	7	2133	106	4	0	3	1	0	1	55	7	1	9	0	0	0	2	0	0	0	0	0	0	2	1	1	13	0	0	3	13	0	0	0	0	0	0	0	0	0	0	0	0	0	1	0	0	0	0	0	1	2	4	6	0	0	18	0	0	0	0	2	0	0	0	0	0	1	0	0	2	0	0	0	0	1	0	0	0	0	0	0	0	0	0	0	0	0	0	5	0	1	0	2	0	2	2	0	3	2	0	1	0	0	1	0	0	0	0	0	0	1	1	0	0	1	0	0	1	0	0	0	1	0	0	0	0	0	0	0	1	0	7	4	0	0	1	0	0	1	2	3	0	0	848	0	3	0	2	0	0	3	0	4	1	0	0	1	0	4	0	0	3	0	0	0	0	0	0	0	0	0	0	0	0	0	0	5	0	0	0	0	0	2	2	45	29	147	116	851	41	1924	58	56	6	47	127	19	2332	1224	16	0	0	0	1	0	0	0	0	4	6	9	0	0	0	0	0	0	0	0	0	0	0	0	0	0	0	0	0	0	0	0	0	14	0	0	0	1	0	0	5	0	2	0	1	0	3	0	0	0	0	4	0	0	0	0	1	0	0	0	0	0	0	0	1	0	3	2	0	13	1	1	0	0	0	0	4	8	0	0	0	0	0	0	4	0	1	0	0	1	0	0	2	2	6	0	0	2	5	13	0	19	2	2	0	0	0	4	2	0	5	0	0	1	0	0	0	2	1	0	0	0	0	0	2	0	0	0	1	0	1	0	0	3	0	32	2	3	0	0	1	0	2	0	0	0	1	0	0	0	0	0	0	3	0	0	0	0	0	0	0	0	0	6	0	1	2	0	0	0	0	0	0	0	0	0	30	12	0	0	0	0	0	2	0	0	0	0	0	0	0	0	0	0	0	0	0	0	0	0	0	0	1	0	2	0	0	0	1	0	0	0	0	0	0	0	0	0	0	0	14	0	0	0	1	3	0	0	0	0	0	0	0	1	2	0	5	1	0	0	0	0	1	0	0	1	1	0	3	0	0	0	5	0	0	0	1	0	0	0	1	0	0	0	0	1	0	0	0	3	1	0	0	1	0	0	0	0	0	0	0	0	0	0	0	0	0	0	0	0	2	0	0	1	0	0	0	0	0	0	0	0	0	0	0	2	11	1	0	0	0	0	0	0	0	0	0	0	0	0	23	8	38	5	12	0	0	1	1	0	0	10	8	9	0	0	0	1	0	0	0	2	0	0	3	0	21	0	2	0	0	4	3	6	0	2	2	2	0	2	4	3	0	0	0	0	0	0	1	1	0	0	0	1	1	0	0	2	638	899	96458	4441	0	51	608	21	489	149	104	14	63	51	1	0	0	22	0	2	6	0	0	2	0	0	1	0	2	0	0	0	0	0	0	1	0	1	0	1	1	1	0	0	0	3	0	0	1	0	0	0	0	0	6	0	0	1	0	0	1	0	0	0	0	0	8	7	1	3	1	0	3	4	1	10	4	2	0	1	5	0	0	0	0	14	1	0	11	5	60	2	5	0	0	0	0	0	0	0	0	0	2	0	5	0	6	1	0	0	0	0	0	1	0	0	0	0	1	0	3	0	0	0	0	0	4	3	30	0	11	0	0	0	0	0	1	0	0	0	0	0	0	0	0	0	0	5	0	0	4	0	13	2	10	1	1	4	1	0	2	5	0	0	0	0	1	0	0	0	1	1	1	21	2	0	2	0	0	3	1	0	1	1	0	0	4	3	1	1	3	0	0	3	1	0	0	2	0	0	0	0	0	0	0	1	0	3	0	2	0	2	1	1	0	0	0	1	0	0	0	0	0	0	1	0	1	2	4	0	0	1	31	0	0	0	0	0	0	1	7	18038	0	101794	930	2	1	2	1	0	0	1	0	1	1	3	0	1	1	0	0	2	0	1	2	0	0	0	0	0	0	1	0	0	0	0	0	3	2	1	0	2	0	0	3	0	0	0	0	0	0	0	1	1	0	0	0	0	0	1	0	0	0	0	1	0	0	0	0	5	0	0	0	0	0	0	0	0	0	0	0	0	1	0	0	0	2	0	0	1	1	0	0	0	0	0	0	0	0	0	0	0	0	0	0	0	0	0	0	0	0	1	0	0	0	1	2	0	0	0	0	0	0	0	3	0	2	0	0	1	0	0	0	0	0	0	0	0	1	0	0	1	0	0	0	2	0	0	0	0	0	0	0	16	0	0	0	0	0	0	1	1	0	7	0	0	0	0	0	0	0	0	1	0	0	1	0	0	1	0	0	2	0	0	0	0	0	0	1	0	0	2	3	8	1	1	0	0	0	0	0	0	1	0	0	0	0	0	0	0	0	0	0	0	0	0	1	0	0	0	0	0	0	0	0	0	0	0	0	0	0	0	0	1	0	1	0	0	2	1	0	1	0	0	0	0	3	2	2	0	0	0	1	0	0	0	3	1	2	1	0	1	1	2	1	1	0	3	0	1	0	2	0	0	0	1	1	0	0	0	0	3	6	0	0	2	0	0	0	0	0	0	4	0	4	1	2	3	0	5	4	0	0	0	0	0	0	0	0	0	5	1	1	0	1	0	1	3	0	0	0	0	2	0	0	0	2	0	0	0	0	0	0	4	0	0	0	1	1	1	0	0	0	0	0	0	0	0	0	0	0	0	0	0	0	0	0	0	0	0	0	0	0	0	0	0	0	0	0	1	0	0	0	0	0	0	0	6	0	0	0	0	0	0	0	0	0	0	3	0	0	0	2	1	0	16	0	0	0	0	0	0	0	0	3	2	2	3	5	6	1	8	0	2	0	0	0	2	0	0	0	0	7	69	17	0	3	0	0	1	0	15	0	0	1	0	0	0	0	0	0	0	0	0	0	0	0	1	0	0	2	0	0	0	0	0	1	0	0	0	0	3	3	0	1	0	0	0	0	0	2	0	0	0	0	0	0	0	33	0	0	0	1	2	1	1	2	3	0	0	2	1	0	0	0	0	0	0	0	2	0	0	0	2	1	0	1	1	3	0	1	0	0	0	0	1	0	0	0	0	0	56	0	0	0	0	3	0	0	0	2	0	1	0	0	0	0	0	0	0	0	1	0	0	0	0	0	0	1	0	1	0	0	0	0	0	0	0	0	0	0	0	0	2	0	0	40	0	0	1	0	0	0	0	0	0	1	0	0	0	0	14	2	0	0	0	4	0	0	0	0	0	1	0	0	0	0	0	0	0	0	0	2	1	0	0	0	0	0	30	28	0	4	1	0	0	0	0	1	1	0	0	2	0	0	0	0	0	0	0	0	1	3	0	2	1	1	0	1	0	0	0	0	2	0	0	0	0	0	0	0	2	0	0	0	0	0	0	0	0	3	3	0	24	1	2	1	0	3	5	1	2	4	0	1	0	5	0	4	1	0	0	7	3	1	0	10	2	0	1	1	0	0	2	0	0	0	2	6	6	0	1	0	0	0	3	0	0	0	0	0	1	0	0	0	0	0	0	0	0	0	0	0	0	1	0	0	0	0	1	0	0	0	0	0	0	1	1	2	0	2	0	2	0	1	1	0	1	1	1	0	0	0	0	0	0	0	0	0	2	0	1	0	4	0	0	0	0	0	0	0	0	0	0	0	0	0	0	0	2	0	0	4	0	0	0	0	0	0	0	0	0	0	0	0	3	1	0	0	0	1	0	0	0	0	1	3	5	23	9	0	1	3	0	0	0	0	0	0	1	190	0	0	1	0	0	0	0	2	0	1	0	0	4	3	2	0	0	1	0	0	0	0	0	0	0	0	0	0	0	0	0	0	0	0	3	1	0	7	0	0	0	0	0	0	0	0	0	0	0	0	0	0	0	0	0	0	0	0	0	0	0	0	0	0	0	0	0	1	0	0	0	0	1	0	0	0	0	0	0	0	0	0	0	0	0	0	0	1	0	0	0	1	0	0	0	0	0	0	1	0	0	0	0	0	0	0	0	1	0	0	1	0	0	0	0	0	2	1	0	1	0	0	0	1	0	0	3	0	2	1	0	1	1	0	0	0	0	0	5	0	0	4	0	0	0	5	0	0	0	0	0	0	0	0	0	1	0	0	0	0	0	0	0	1	0	0	5	0	0	0	0	0	0	0	0	1	0	0	0	0	1	0	1	0	0	0	0	0	0	2	0	0	0	1	0	0	0	0	0	1	0	0	1	0	0	0	1	0	0	42	14	18	39	0	0	0	22	28	60	0	0	0	0	0	1	0	0	1	1	0	0	1	1	0	0	0	3	0	0	0	0	0	0	0	0	0	1	0	0	0	3	7	3	0	3	2	17	1	0	1	0	0	14	0	0	0	1	0	0	0	0	0	1	0	1	0	1	0	0	0	0	0	0	0	0	0	0	0	2	0	0	0	0	5	0	0	0	0	0	197	0	0	0	0	0	1	0	0	0	2	3	6	0	0	0	10	0	2	1	4	0	0	0	0	0	7	0	0	2	0	1	0	0	1	2	0	61	0	0	0	0	7	0	0	0	0	0	0	1	0	1	0	0	0	0	0	0	0	1	0	0	0	0	0	0	0	2	3	1	1	0	0	1	0	0	0	0	0	0	2	1	31	1	0	0	0	0	1	0	0	0	2	0	0	0	8	9	1	0	0	0	0	1	0	1	0	2	0	0	0	0	0	0	0	0	4	0	0	0	0	0	0	0	0	0	0	0	0	0	0	0	0	0	2	1	1	0	0	0	0	0	0	0	0	0	0	0	0	0	0	0	0	1	1	0	0	0	0	0	0	0	0	0	0	0	0	1	0	0	5	0	1	0	6	1	0	0	1	0	0	0	1	0	0	0	0	0	1	7	1	0	0	0	0	7	1	0	0	1	0	0	4	0	0	0	0	2	0	0	0	0	0	2	1	3	2	1	2	3	0	2	1	0	0	3	1	2	2	1	2	15	2	0	0	0	3	3	7	5	0	0	0	1	1	0	0	0	2	0	1	0	0	4	3	2	0	0	0	0	0	1	1	79	1	1	0	1	0	0	2	0	1	0	3	2	3	0	0	0	0	0	0	2	1	0	4	1	0	0	3	61	0	0	1	3	1	1	4	2	0	0	0	2	1	0	1	0	0	0	0	0	0	0	0	36	30	0	0	3	0	1	0	0	0	0	0	0	0	0	0	0	0	0	0	1	0	0	0	2	0	0	0	0	1	0	0	1	0	0	0	1	0	0	0	0	0	0	0	0	0	0	0	0	0	0	0	0	0	2	1	0	0	0	0	0	1	0	0	0	0	0	0	0	0	0	0	0	0	0	0	0	0	0	0	0	1	0	0	0	0	0	0	0	0	0	0	0	0	0	0	0	0	0	0	0	0	0	1	1	0	0	1	0	0	0	0	0	0	1	1	0	1	0	1	0	0	0	0	0	0	0	0	0	0	0	0	0	0	2	5	1	2	0	0	0	0	0	0	0	0	1	0	1	0	4	0	0	0	0	0	0	0	0	0	1	0	4	0	0	0	0	0	0	0	0	0	0	1	0	0	0	0	0	2	0	0	4	0	0	0	0	0	1	2	2	2	0	0	0	2	0	1	19	15	0	0	3	0	0	0	0	23	59	24	0	0	0	0	10	2	1	0	1	0	0	0	0	0	1	0	0	0	1	0	0	0	1	3	0	0	3	4	6	0	1	0	1	0	0	0	1	0	0	0	4	0	0	0	0	0	0	13	0	1	0	0	0	0	0	0	0	0	0	1	0	0	0	0	0	0	0	0	0	0	2	0	3331	9	0	0	1	0	0	0	1	1	2	0	0	1	0	0	0	0	0	0	1	0	0	0	0	0	3	0	0	0	1	0	0	0	6	13	0	13	0	0	3	0	0	0	2	11	0	5	11	0	0	0	0	0	0	0	7	3	0	0	0	31	0	0	0	0	0	1	0	0	0	0	2	0	0	1	0	0	0	0	1	0	0	0	0	0	0	0	0	16	1	0	0	27	41	0	4	0	1	0	0	2	0	0	0	0	0	0	0	0	0	0	0	0	5	0	0	0	0	0	0	2	2	0	2	0	1	0	0	0	0	15	0	3	0	6	0	0	30	44	386	963	139	1985	0	0	3	1	18	0	0	0	0	1	0	22	1	470	0	0	17	1	1	0	3	3	0	7	0	0	0	0	0	3	0	0	0	0	8	0	14	1	12	0	0	0	1	1	0	0	0	12	0	0	0	0	0	0	0	0	0	5	0	0	7	1	5	31	142	4985	0	28	0	3	1	0	3	0	5	8	29	14	5	2	1	0	0	2	1	0	0	0	0	2	0	0	0	0	0	0	0	0	0	0	0	1	0	0	0	0	0	0	0	0	0	0	11	5	2	7	41	2528	8	15	2003	0	0	0	0	2	0	264	0	344	0	12	0	1	2	0	25	17	26	7	1	0	59	26	1187	41	0	1	3	0	0	0	0	0	0	0	1	1	0	0	1	0	0	2	0	0	0	0	0	0	0	6	0	0	11	0	1	2	0	0	0	9	0	2	2	564	1	0	0	255	554	4	9020	0	0	0	0	0	0	0	14	3	0	17	0	0	0	3	0	6	2	1	1	1	2	0	1	0	0	0	0	17	282	2	0	1	1	1	6	0	1	0	0	0	0	1	2	0	0	0	4	0	0	0	0	0	0	0	0	5	0	1	0	2	4	2	0	0	2	2	0	0	25	0	1	0	0	0	0	0	0	0	1	0	0	0	0	0	3	0	0	0	2	0	0	16	0	0	1	11	0	2	0	0	0	1	0	0	4	0	12	0	0	0	1	0	9	2	15	0	0	1	0	0	0	0	1	0	0	8	1	0	0	0	1	0	2	2	0	0	0	5	4	0	1	0	0	17	13	0	0	0	0	0	0	0	0	0	1	2	0	0	2	0	0	2	11	0	12	0	0	0	0	0	3	0	0	0	0	0	0	0	0	5	13	1	0	1	0	0	1	1	0	0	0	1	0	3	0	0	0	0	0	12	0	2	6	17	0	0	577	66	14	1	0	0	7	0	0	0	1	0	0	0	0	0	0	0	40	0	0	0	0	2	0	4	0	1	1	0	0	0	1	0	2	3	0	0	0	3	1	1	34	1	0	11	0	4	2	368	11	0	0	1	0	14	1	0	0	1	3	2	1	1	11	4	10	4	2	0	6	0	0	9	6	0	0	0	0	0	0	0	10	4	1	13	17	5	1	0	0	1	3	0	1	0	0	0	0	1	1	12	0	0	0	0	0	0	0	1	0	8	0	0	0	0	0	0	2	1	0	0	0	0	0	0	0	0	0	1	0	1	0	0	0	3	0	3	0	0	1	0	0	0	0	23	0	2	306	0	16335	0	3	0	5	0	0	1	4	0	0	0	0	0	0	0	0	3	2	0	0	6	0	0	0	0	0	1	0	0	0	0	0	0	7	0	0	0	0	1	0	0	0	0	1	0	0	2	0	0	0	0	0	0	0	0	0	0	1	3	0	0
0	0	0	0	1	0	0	0	0	0	0	0	0	0	0	0	0	0	0	0	0	0	0	0	0	0	0	0	0	0	0	0	0	0	0	0	0	0	0	0	0	0	0	0	0	0	0	0	0	0	0	0	0	0	0	0	0	0	0	0	0	0	0	0	0	0	0	0	0	0	0	0	0	0	0	0	0	0	0	0	0	0	0	0	0	0	0	0	0	0	0	0	0	0	0	0	0	0	0	5	0	0	0	0	0	0	0	0	0	0	0	0	0	0	0	0	0	0	0	0	1	0	0	0	0	0	0	0	0	0	0	35	0	0	0	0	0	0	0	0	0	0	0	0	0	0	0	0	0	0	0	0	0	0	0	0	0	0	0	0	0	0	0	0	0	0	0	0	0	0	0	0	0	0	0	0	0	0	0	0	5	0	0	0	0	0	0	0	0	0	0	0	0	0	0	0	0	0	0	0	0	1	0	0	0	0	0	0	0	0	0	0	0	0	0	0	0	0	0	0	0	0	0	0	0	0	0	0	0	0	0	0	0	0	0	0	0	0	0	0	0	0	0	0	0	0	1	0	0	0	0	0	0	0	0	0	1	0	0	0	45	204	1	0	720	0	0	0	0	0	0	0	0	0	0	0	0	0	0	0	0	0	0	0	0	0	0	0	0	0	0	0	0	0	0	0	0	0	0	0	0	1	0	0	0	0	0	0	0	0	0	0	0	0	0	0	0	0	0	0	0	0	0	0	0	0	0	0	0	0	2	0	0	0	0	0	0	0	0	0	0	0	0	0	0	0	0	0	0	0	0	0	0	0	0	0	0	0	0	0	0	0	0	0	0	0	0	0	0	0	0	0	0	0	0	3	4	22	3	0	0	0	0	0	62	0	0	0	0	8	13	2	0	10	0	0	0	6	0	0	1	0	1	16	2	0	0	1	2	0	0	3	0	0	0	1	0	0	1	0	25	0	33	1	1	0	44	0	0	0	0	0	0	0	0	0	0	0	0	0	0	0	0	0	0	0	0	0	0	0	0	0	0	0	0	0	0	0	0	0	0	0	0	0	0	0	0	0	0	0	0	0	0	0	0	0	0	0	0	0	0	0	0	0	0	0	0	0	0	0	0	0	0	0	0	0	0	0	0	0	0	0	0	0	0	0	0	0	0	0	0	0	0	0	0	0	1122	0	12155	55	1419	4425	2295	181	64	35	242	795	2	0	0	0	0	0	0	0	0	0	0	0	0	0	0	0	0	0	0	0	0	0	0	0	0	0	0	0	0	0	0	0	0	0	0	0	0	0	0	0	0	0	0	0	0	0	0	0	0	0	0	0	0	0	0	0	0	0	0	0	0	0	0	0	0	0	0	0	0	0	0	0	0	0	0	0	0	0	0	0	0	0	0	0	0	0	0	0	0	0	0	0	0	0	0	0	0	0	0	0	0	0	0	0	0	0	0	0	0	0	0	0	5	2	22	0	0	0	0	0	0	0	0	0	0	0	0	0	0	0	0	0	0	0	0	0	0	0	0	0	0	0	0	0	0	0	0	0	0	0	0	0	0	0	0	0	0	0	0	0	0	0	0	0	0	0	0	0	0	0	0	0	0	0	0	0	0	0	0	0	0	0	0	0	0	0	0	0	0	0	0	0	0	0	0	0	0	0	0	0	0	0	0	0	1	0	0	0	0	0	0	0	0	0	0	0	0	0	0	0	0	0	0	0	0	0	0	0	0	0	0	0	0	0	0	0	0	0	0	0	0	0	0	0	0	0	0	0	0	0	0	0	0	0	0	0	0	2	0	0	0	0	0	0	0	0	0	0	0	0	0	0	0	0	0	0	0	0	0	0	0	0	0	0	0	0	0	0	0	0	0	0	0	0	0	0	2	0	0	0	0	0	0	0	0	0	0	0	0	0	0	0	0	0	0	0	0	0	0	0	0	0	0	0	0	2	1	0	0	0	0	0	0	0	0	0	0	0	0	0	0	0	0	0	0	0	0	0	0	0	0	0	0	0	0	0	0	0	0	0	0	0	0	0	0	0	0	0	0	0	0	0	0	0	0	0	0	0	0	0	3	0	0	0	0	0	0	0	0	0	0	8	0	0	1	0	0	0	0	0	1736	0	0	0	1	7	34	1	9	33	3	0	0	0	0	0	0	0	1	0	0	0	3	1	3	0	0	33	1	1	2881	60	2	0	9	0	1	0	0	0	0	0	3	1	62	1	0	0	1	1	1	8	1	0	0	0	0	0	2	0	0	0	0	0	0	45	1	2647	0	0	0	0	0	0	0	0	0	0	0	0	0	0	0	0	0	0	0	0	1	0	0	0	217	6	0	0	0	0	0	0	0	0	0	0	0	0	0	0	0	0	0	0	0	0	0	0	0	0	0	0	0	0	0	0	0	0	0	0	0	0	0	0	0	0	0	0	0	0	0	0	0	0	0	0	0	0	0	0	0	0	0	0	0	0	0	0	0	2	0	0	0	0	0	0	0	0	0	0	0	0	0	0	0	0	0	0	0	0	0	0	0	0	0	0	0	0	0	0	0	0	0	0	0	0	0	0	0	0	0	0	0	0	0	0	0	0	0	0	0	3	1	0	0	0	0	0	0	0	0	0	0	0	0	1	0	0	0	0	0	0	0	0	0	0	0	0	0	0	0	0	0	0	0	0	0	0	0	0	0	0	0	0	0	0	0	0	0	0	0	0	0	0	0	0	0	0	0	0	0	0	0	0	0	0	0	0	0	0	0	2	0	0	0	0	0	0	0	0	0	0	0	0	0	0	0	0	0	0	0	0	0	0	0	0	0	0	0	0	0	0	1	0	0	0	0	0	0	0	1	0	0	0	0	0	0	0	0	0	0	1	0	459	4	0	0	0	0	0	0	0	0	0	0	0	0	0	0	0	0	0	0	0	0	0	0	0	0	0	0	0	0	1	0	0	0	1	0	0	0	0	0	0	0	0	0	0	0	0	0	0	0	0	0	0	0	0	0	0	0	0	4	2	0	2	0	0	7	2	2	0	1	1	0	0	0	0	0	0	0	0	0	0	0	0	0	1	0	4	5	32	2	16	0	3	921	521	15	0	16	0	2	5	13	1	0	0	0	9	0	0	0	0	0	1	0	0	0	0	0	0	0	0	0	0	0	0	0	0	0	0	0	0	0	0	0	0	14	1025	2	0	0	0	0	0	1	136	33	42	0	0	0	0	0	0	0	0	0	0	0	0	0	0	0	0	0	0	4	0	0	0	0	0	0	0	0	0	0	0	0	0	0	0	0	0	0	0	0	1	0	0	0	0	0	0	0	0	0	0	0	0	0	0	0	0	0	0	0	0	0	0	0	0	0	0	0	0	0	0	0	0	0	0	0	0	0	0	0	0	0	0	0	0	0	0	0	0	0	0	0	0	0	0	0	0	0	0	0	0	0	0	0	0	0	0	0	0	0	0	0	0	0	0	0	0	0	0	0	0	0	0	0	0	0	0	0	0	0	0	0	0	2452	0	0	0	0	0	0	0	0	0	0	0	0	0	0	0	0	0	0	0	0	0	0	0	0	0	0	0	0	0	0	0	0	0	0	0	0	0	0	2	0	454	54	945	74	75	67	5237	49	168	45	271	980	5	404	203	47	0	0	0	0	0	0	0	0	0	0	0	0	0	0	0	0	0	3	0	0	0	0	0	0	0	0	0	0	0	0	0	0	0	0	0	0	0	0	0	0	0	0	0	0	0	0	0	0	0	0	0	0	0	0	0	0	0	0	0	0	0	0	0	0	0	0	0	0	0	0	0	0	0	0	0	0	0	0	0	0	0	0	0	0	0	0	0	0	0	0	0	0	0	0	0	0	0	0	0	0	0	0	0	0	0	0	0	0	0	0	0	0	0	0	0	0	0	0	0	0	0	0	0	0	0	0	0	0	0	0	0	0	0	0	0	0	0	0	0	0	0	0	0	0	0	0	0	0	0	0	0	0	0	0	0	0	0	0	0	0	0	0	5	1	1	0	0	0	0	0	0	0	0	0	0	0	5	0	0	0	0	0	0	0	0	0	0	0	0	0	0	0	0	0	0	0	0	0	0	0	0	0	0	0	0	0	0	0	0	0	0	0	0	0	0	0	0	0	0	0	0	0	0	0	0	0	0	0	0	0	0	0	0	0	0	0	0	0	0	0	0	0	0	0	0	0	0	0	0	0	0	0	0	0	0	0	0	0	0	0	4	0	11	0	0	4	0	0	82	8	0	0	6	0	0	0	0	0	0	0	0	0	1	0	0	0	0	0	0	0	0	0	1	0	0	0	0	0	0	0	0	0	0	0	0	0	0	0	0	0	0	0	0	0	0	0	0	0	0	1	0	151	1	7	0	0	0	0	0	0	3	0	0	0	0	0	3	2	0	0	1	9	0	5	0	0	0	3	0	0	0	2	0	0	0	0	0	0	0	0	0	0	0	0	0	0	0	0	0	1	0	0	0	0	0	1	0	6666	570	46144	2793	0	3664	0	12	111	473	0	0	232	102	0	0	0	1	0	10	2	0	0	0	0	0	0	0	0	0	0	0	0	0	0	0	0	0	0	0	0	0	0	0	0	0	11	9	0	1	0	0	0	0	0	0	0	0	0	0	0	0	0	0	0	0	0	0	0	0	0	0	0	0	0	0	0	0	0	0	0	0	0	0	0	0	0	0	0	0	0	0	2	0	3	0	1	0	0	0	2	0	0	0	0	0	4	0	0	0	0	0	3	0	0	0	0	0	1	0	5	0	0	0	0	0	19	0	4	0	0	0	0	0	0	0	0	0	0	0	0	0	0	0	0	0	0	0	0	0	2	0	0	0	0	0	0	0	0	0	1	6	0	0	0	0	0	0	0	0	0	0	0	3	0	0	0	0	0	0	0	0	0	0	0	0	0	1	0	0	0	0	0	0	0	0	0	0	0	0	0	0	0	0	0	0	0	0	0	0	0	0	0	0	0	0	0	0	0	0	0	0	0	0	0	0	0	0	0	0	0	0	46	0	0	0	0	0	0	0	1	16856	0	4599	0	1	0	0	24	0	0	0	0	0	0	0	0	0	4	0	0	0	0	0	0	0	0	0	0	0	0	0	0	0	0	0	0	1	0	0	0	0	0	0	0	0	0	0	0	0	0	0	0	0	0	0	0	0	0	0	0	0	0	0	0	0	0	0	0	0	0	0	0	0	0	0	0	0	0	0	0	0	0	0	0	0	0	0	0	0	0	0	0	0	0	0	0	0	0	0	0	0	0	0	0	0	0	0	0	0	0	0	0	0	0	0	0	0	0	0	0	0	0	0	0	0	0	0	0	0	0	0	0	0	0	0	0	0	0	0	0	0	0	0	0	0	0	0	0	0	0	0	0	0	0	0	0	0	0	0	0	0	0	0	0	0	0	0	0	0	0	0	3	0	0	0	0	0	0	0	0	0	0	0	0	0	0	0	0	0	0	0	0	0	0	0	0	0	0	0	0	0	0	0	0	0	0	0	0	0	0	0	0	0	0	0	0	0	0	0	0	0	0	0	0	0	0	0	0	0	0	0	0	0	0	0	0	0	0	0	0	0	0	0	0	0	0	0	0	0	0	0	0	0	0	0	0	0	0	0	0	0	0	0	0	0	0	0	0	0	0	0	0	0	0	0	0	0	0	0	0	0	0	0	0	0	0	0	0	0	0	0	0	0	0	0	0	0	0	0	0	0	0	0	0	0	0	0	0	0	1	0	0	0	0	0	0	0	0	0	0	0	0	0	0	0	0	0	0	0	0	0	0	0	0	0	0	0	0	0	0	0	0	0	0	0	0	0	0	0	0	0	0	0	0	0	0	0	0	0	0	0	0	0	0	0	0	0	0	0	0	0	0	0	0	0	0	0	0	0	0	0	0	0	0	0	0	0	0	0	0	0	0	0	0	2	0	0	1	0	0	0	0	0	0	0	0	0	0	0	0	0	0	0	0	0	0	0	0	0	0	0	0	0	0	0	0	0	0	0	0	0	0	0	0	0	0	0	0	0	0	0	0	0	0	0	0	0	0	0	0	0	0	0	0	0	0	0	0	0	0	0	0	0	0	0	0	0	0	0	0	0	0	0	0	0	0	0	0	0	0	0	2	2	0	0	0	11	0	0	0	0	0	0	0	0	0	0	0	0	1	0	1	0	0	0	0	0	0	0	0	0	1	1	0	0	0	0	0	0	0	2	0	0	0	0	0	0	0	0	0	0	0	0	0	0	0	0	0	0	0	0	0	1	0	0	0	0	0	0	0	0	0	0	0	0	0	0	0	0	0	0	0	0	0	0	0	0	0	0	0	0	0	0	0	0	0	0	0	0	0	0	0	0	0	0	0	0	0	0	0	0	0	0	0	0	0	0	0	0	0	0	0	0	0	0	0	0	0	0	0	0	1	0	0	0	0	0	0	0	0	0	0	0	0	0	0	0	0	0	0	0	0	0	0	0	0	0	0	0	0	0	0	0	0	0	0	0	0	0	0	0	0	0	0	0	0	0	0	0	0	1	0	3	0	0	0	0	0	0	1	0	1	0	0	0	5	0	0	0	0	0	0	2	0	0	0	0	0	0	0	0	0	1	0	0	0	0	0	0	0	0	0	0	0	0	0	0	0	0	0	0	0	0	0	0	0	0	0	0	0	0	0	0	0	0	0	0	0	0	0	0	0	0	0	0	0	0	0	0	0	0	0	0	0	0	0	0	0	0	0	0	0	0	0	0	0	0	0	0	0	0	0	0	0	0	0	0	0	0	0	0	0	0	0	0	0	0	0	0	0	0	0	0	0	0	0	0	0	0	0	0	0	0	0	0	0	0	0	0	0	0	0	0	1	0	0	0	5	0	0	0	0	0	0	0	0	0	0	0	86	7	0	3	0	0	0	0	0	0	0	1	0	0	0	1	0	0	0	0	0	0	0	0	0	0	0	0	0	0	0	0	0	0	0	5	0	0	0	0	0	0	0	0	0	0	0	0	0	0	0	0	0	0	0	0	0	0	0	0	1	0	0	0	0	0	0	0	0	0	0	0	0	0	0	0	0	0	0	0	0	0	0	0	0	0	0	0	0	0	0	0	0	0	0	0	0	0	0	0	0	0	0	0	0	0	0	0	0	0	0	0	0	0	0	0	0	0	0	0	0	0	0	0	0	0	0	0	0	0	0	0	0	0	0	0	0	0	0	0	0	0	2	0	0	0	4	0	0	0	2	0	0	0	0	0	0	0	0	1	0	0	0	0	0	0	0	0	0	0	0	0	0	0	0	0	0	0	0	0	0	0	0	0	0	0	0	0	0	0	0	0	0	0	0	0	0	0	0	0	0	0	0	0	0	0	0	0	0	0	0	0	3	2	0	0	0	88	7	2	0	0	0	0	0	0	0	0	0	0	1	0	0	0	0	0	0	0	0	0	0	0	0	0	0	0	0	0	0	0	0	0	0	0	16	25	2	20	0	0	0	0	0	0	0	0	0	0	0	0	0	0	0	0	0	0	0	0	0	0	0	0	0	0	0	0	0	0	0	0	0	0	0	0	70	0	0	0	0	0	0	0	0	0	0	0	0	0	0	0	0	0	0	0	0	0	0	0	0	0	0	0	0	0	0	0	0	0	0	0	0	0	0	0	0	0	0	18	0	0	0	0	1	0	0	0	0	0	0	0	0	0	0	0	0	0	0	0	0	0	0	0	0	0	0	0	0	2	6	0	0	0	0	0	0	0	0	0	0	0	0	0	9	0	0	0	0	0	0	0	0	0	0	0	0	0	0	0	0	0	0	0	0	0	0	0	1	114	0	0	0	0	0	0	0	0	0	0	0	0	0	0	0	0	0	0	0	0	0	0	0	0	0	0	0	0	0	0	0	0	0	0	0	0	0	0	0	0	0	0	0	0	0	0	0	0	0	0	0	0	0	0	0	0	0	0	0	0	0	0	0	0	0	0	1	0	0	0	0	0	0	0	0	0	0	0	0	0	0	0	0	0	0	0	0	0	0	0	0	0	0	0	27	0	0	0	0	1	0	0	0	0	0	0	0	0	4	0	0	0	0	1	0	0	0	0	0	0	0	0	0	4	0	0	0	0	0	0	0	0	0	0	0	0	0	0	0	0	0	0	8	0	0	0	0	3	0	0	0	0	0	0	0	3	0	0	0	0	1	0	0	0	0	0	4	1	0	0	0	0	0	0	1	0	0	0	1	0	0	0	1	0	0	0	1	0	0	0	17	0	0	0	0	0	1	0	0	0	0	0	0	0	0	0	0	7	13	0	0	0	0	0	0	0	0	0	0	0	0	0	0	0	0	0	0	0	0	0	0	0	0	0	0	0	0	0	0	0	0	0	0	0	0	0	0	0	0	0	0	0	0	0	0	0	0	0	0	0	0	0	0	0	0	0	0	0	0	0	0	0	0	0	0	0	0	0	0	0	0	0	0	0	0	0	0	0	0	0	0	0	0	0	0	0	0	0	0	0	0	0	0	0	0	0	0	0	0	0	0	0	0	0	0	0	0	0	0	0	0	0	0	0	0	0	0	0	0	0	0	0	0	0	0	0	0	0	0	0	0	0	0	0	0	0	0	0	0	0	0	0	0	0	0	0	0	0	0	0	0	0	0	0	0	0	0	0	0	0	0	0	0	0	0	0	0	0	0	0	0	0	0	0	0	0	0	0	0	0	0	0	0	0	0	0	0	0	0	0	0	0	0	0	0	0	0	0	0	0	0	0	0	0	0	1	0	0	0	0	0	0	1	2	0	0	0	0	0	0	0	0	0	0	0	0	0	0	0	0	0	0	0	0	0	0	0	0	0	1	0	0	0	0	0	0	0	0	0	0	0	0	0	0	0	0	0	0	0	0	0	0	0	0	0	0	0	0	0	0	0	0	0	0	0	0	0	0	0	182	0	0	0	0	0	0	0	0	0	0	0	0	0	0	0	0	0	0	0	0	0	0	0	0	0	0	0	0	0	0	0	0	0	0	0	0	0	0	0	0	0	0	0	0	0	0	4	0	0	0	0	0	0	0	0	0	14	0	0	0	0	0	0	0	0	0	0	0	0	0	0	1	0	0	0	0	0	0	0	0	0	0	0	0	0	0	0	0	0	0	0	0	1	0	0	0	0	0	0	0	0	0	0	0	0	0	0	0	0	0	0	0	0	0	0	0	0	0	0	15	0	17	0	4	0	0	0	0	0	0	0	0	0	0	0	0	0	11	16	45	9	26	37	0	0	0	0	0	0	0	0	0	0	0	0	0	1534	0	0	0	0	0	0	0	0	0	0	0	0	0	0	0	0	0	0	3	0	0	0	0	0	0	0	8	0	0	0	0	0	0	0	0	0	0	0	0	0	0	0	0	0	0	0	0	0	0	0	0	124	0	6	0	0	0	0	0	0	0	1	0	1	0	0	0	0	0	0	0	0	0	0	0	0	0	0	0	0	0	0	0	0	0	0	0	0	0	0	1	0	0	0	0	0	0	1	0	0	0	2	17	35	21	2	123	0	0	0	0	0	0	2	0	77	0	180	0	0	0	0	0	0	0	0	0	0	2	2	1073	5	0	0	1	0	0	0	0	0	0	0	0	0	0	0	0	0	0	0	0	0	0	0	0	0	0	0	0	0	0	0	1	3	0	0	0	0	0	2	0	379	0	0	0	29	23	0	20097	0	0	0	0	0	0	0	0	0	0	1	0	0	0	0	0	0	0	0	0	0	0	0	0	0	0	0	0	31	11	0	0	0	0	0	0	0	0	0	0	0	0	0	0	0	0	2	0	0	0	0	0	0	0	0	0	2	0	0	0	0	0	0	0	0	0	0	0	0	3	0	0	0	0	0	0	0	0	0	0	0	0	0	0	0	0	0	0	0	0	0	0	27	0	0	0	0	0	0	0	0	0	0	0	0	0	0	0	0	0	0	0	0	0	0	5	0	0	0	0	0	0	0	0	0	0	0	0	0	0	0	0	0	0	0	0	0	0	3	0	0	0	0	0	0	0	0	0	0	0	0	0	0	0	0	0	0	0	0	0	0	0	0	1	0	8	0	0	0	0	0	0	0	0	0	0	0	0	0	0	2	0	0	0	0	0	0	0	0	0	0	0	0	0	0	0	0	0	0	0	0	0	0	8	3	0	0	6	5	0	0	0	0	0	0	0	0	0	0	0	0	0	0	0	0	3	0	1	0	0	0	0	0	0	0	1	0	0	0	1	0	0	0	0	0	0	0	0	0	63	1	0	0	0	0	0	366	0	0	0	0	0	0	0	0	0	0	0	0	0	0	0	0	0	0	1	0	0	0	0	0	0	0	0	0	0	0	0	0	14	0	0	2	469	669	0	0	0	0	0	0	0	0	0	0	0	0	0	0	0	0	0	0	0	0	0	0	0	0	0	0	0	0	0	0	0	0	0	0	0	0	0	0	0	0	0	0	0	0	0	0	0	0	0	0	0	0	0	0	0	0	0	1	0	57	402	7	4759	1	16	1	25	25	15	0	0	0	0	0	0	0	0	0	0	0	0	0	0	0	0	0	0	0	0	0	0	0	0	0	0	0	0	0	0	0	0	0	0	0	0	0	0	1	0	0	0	0	0	0	0	0	0	0	0	0	0	0	0	0
0	0	0	0	0.2	0	0	0	0	0	0	0	0	0	0	0	0	0	0	0	0	0	0	0	0	0	0	0	0	0	0	0	0	0	0	0	0	0	0	0	0	0	0	0	0	0	0	0	0	0	0	0	0	0	0	0	0	0	0	0	0	0	0	0	0	0	0	0	0	0	0	0	0	0	0	0	0	0	0	0	0	0	0	0	0	0	0	0	0	0	0	0	0	0	0	0	0	0	0	1.12170694516777	0	0	0	0	0	0	0	0	0	0	0	0	0	0	0	0	0	0	0	0	0.102986611740474	0	0	0	0	0	0	0	0	0	0	7	0	0	0	0	0	0	0	0	0	0	0	0	0	0	0	0	0	0	0	0	0	0	0	0	0	0	0	0	0	0	0	0	0	0	0	0	0	0	0	0	0	0	0	0	0	0	0	0	2.5	0	0	0	0	0	0	0	0	0	0	0	0	0	0	0	0	0	0	0	0	0.166666666666667	0	0	0	0	0	0	0	0	0	0	0	0	0	0	0	0	0	0	0	0	0	0	0	0	0	0	0	0	0	0	0	0	0	0	0	0	0	0	0	0	0	0	0	0	0.125	0	0	0	0	0	0	0	0	0	0.111111111111111	0	0	0	11.25	26.5971316818774	0.25	0	240	0	0	0	0	0	0	0	0	0	0	0	0	0	0	0	0	0	0	0	0	0	0	0	0	0	0	0	0	0	0	0	0	0	0	0	0	0.224341389033555	0	0	0	0	0	0	0	0	0	0	0	0	0	0	0	0	0	0	0	0	0	0	0	0	0	0	0	0	0.285714285714286	0	0	0	0	0	0	0	0	0	0	0	0	0	0	0	0	0	0	0	0	0	0	0	0	0	0	0	0	0	0	0	0	0	0	0	0	0	0	0	0	0	0	0	0	0.384122919334187	0.449438202247191	2.00729927007299	0.333333333333333	0	0	0	0	0	4.50909090909091	0	0	0	0	0.80563947633434	1.625	0.237247924080664	0	1.25786163522013	0	0	0	0.442804428044281	0	0	0.126742712294043	0	0.0731528895391368	2.01511335012594	0.25	0	0	0.0833333333333333	0.166666666666667	0	0	0.3	0	0	0	0.0714285714285714	0	0	0.1	0	2.53549695740365	0	2.48681235870384	0.0726216412490922	0.0734214390602056	0	5.09259259259259	0	0	0	0	0	0	0	0	0	0	0	0	0	0	0	0	0	0	0	0	0	0	0	0	0	0	0	0	0	0	0	0	0	0	0	0	0	0	0	0	0	0	0	0	0	0	0	0	0	0	0	0	0	0	0	0	0	0	0	0	0	0	0	0	0	0	0	0	0	0	0	0	0	0	0	0	0	0	0	0	0	0	0	0	0	0	0	0	0	224.4	0	2431	13.75	354.75	632.142857142857	382.5	36.2	12.8	7	30.25	113.571428571429	0.5	0	0	0	0	0	0	0	0	0	0	0	0	0	0	0	0	0	0	0	0	0	0	0	0	0	0	0	0	0	0	0	0	0	0	0	0	0	0	0	0	0	0	0	0	0	0	0	0	0	0	0	0	0	0	0	0	0	0	0	0	0	0	0	0	0	0	0	0	0	0	0	0	0	0	0	0	0	0	0	0	0	0	0	0	0	0	0	0	0	0	0	0	0	0	0	0	0	0	0	0	0	0	0	0	0	0	0	0	0	0	0	1.25	0.307692307692308	5.5	0	0	0	0	0	0	0	0	0	0	0	0	0	0	0	0	0	0	0	0	0	0	0	0	0	0	0	0	0	0	0	0	0	0	0	0	0	0	0	0	0	0	0	0	0	0	0	0	0	0	0	0	0	0	0	0	0	0	0	0	0	0	0	0	0	0	0	0	0	0	0	0	0	0	0	0	0	0	0	0	0	0	0	0	0	0	0	0	0	0.333333333333333	0	0	0	0	0	0	0	0	0	0	0	0	0	0	0	0	0	0	0	0	0	0	0	0	0	0	0	0	0	0	0	0	0	0	0	0	0	0	0	0	0	0	0	0	0	0	0	0	0	0	0	0	0.666666666666667	0	0	0	0	0	0	0	0	0	0	0	0	0	0	0	0	0	0	0	0	0	0	0	0	0	0	0	0	0	0	0	0	0	0	0	0	0	0	0.181818181818182	0	0	0	0	0	0	0	0	0	0	0	0	0	0	0	0	0	0	0	0	0	0	0	0	0	0	0	0	0.4	0.5	0	0	0	0	0	0	0	0	0	0	0	0	0	0	0	0	0	0	0	0	0	0	0	0	0	0	0	0	0	0	0	0	0	0	0	0	0	0	0	0	0	0	0	0	0	0	0	0	0	0	0	0	0	0.375469336670839	0	0	0	0	0	0	0	0	0	0	1.79473111226844	0	0	0.25	0	0	0	0	0	153.628318584071	0	0	0	0.111111111111111	0.7	2.23978919631094	0.125	1.02857142857143	3.0164533820841	0.333333333333333	0	0	0	0	0	0	0	0.102564102564103	0	0	0	0.3	0.111111111111111	0.333333333333333	0	0	2.35714285714286	0.0952380952380952	0.101729399796541	288.388388388388	5	0.181818181818182	0	0.818181818181818	0	0.111111111111111	0	0	0	0	0	0.428571428571429	0.2	13.9091661200804	0.224341389033555	0	0	0.142857142857143	0.0571428571428571	0.157232704402516	0.727272727272727	0.166666666666667	0	0	0	0	0	0.222222222222222	0	0	0	0	0	0	9.25925925925926	0.5	882.333333333333	0	0	0	0	0	0	0	0	0	0	0	0	0	0	0	0	0	0	0	0	1	0	0	0	36.1666666666667	1.2	0	0	0	0	0	0	0	0	0	0	0	0	0	0	0	0	0	0	0	0	0	0	0	0	0	0	0	0	0	0	0	0	0	0	0	0	0	0	0	0	0	0	0	0	0	0	0	0	0	0	0	0	0	0	0	0	0	0	0	0	0	0	0	0.181818181818182	0	0	0	0	0	0	0	0	0	0	0	0	0	0	0	0	0	0	0	0	0	0	0	0	0	0	0	0	0	0	0	0	0	0	0	0	0	0	0	0	0	0	0	0	0	0	0	0	0	0	0	0.25531914893617	0.0833333333333333	0	0	0	0	0	0	0	0	0	0	0	0	0.2	0	0	0	0	0	0	0	0	0	0	0	0	0	0	0	0	0	0	0	0	0	0	0	0	0	0	0	0	0	0	0	0	0	0	0	0	0	0	0	0	0	0	0	0	0	0	0	0	0	0	0	0	0	0	0	0.222222222222222	0	0	0	0	0	0	0	0	0	0	0	0	0	0	0	0	0	0	0	0	0	0	0	0	0	0	0	0	0	0	0.224341389033555	0	0	0	0	0	0	0	0.142857142857143	0	0	0	0	0	0	0	0	0	0	0.25	0	76.5	0.666666666666667	0	0	0	0	0	0	0	0	0	0	0	0	0	0	0	0	0	0	0	0	0	0	0	0	0	0	0	0	0.125	0	0	0	0.333333333333333	0	0	0	0	0	0	0	0	0	0	0	0	0	0	0	0	0	0	0	0	0	0	0	0	0.50125313283208	0.25	0	0.254129606099111	0	0	0.879396984924623	0.253807106598985	0.24906600249066	0	0.125	0.125	0	0	0	0	0	0	0	0	0	0	0	0	0	0.224341389033555	0	0.8	1.12170694516777	5.81818181818182	0.4	2.28571428571429	0	0.5	231.407035175879	86.8333333333333	3	0	2.68456375838926	0	0.333333333333333	0.833333333333333	2.24137931034483	0.224341389033555	0	0	0	2.01907250130199	0	0	0	0	0	0.25	0	0	0	0	0	0	0	0	0	0	0	0	0	0	0	0	0	0	0	0	0	0	2	147.058823529412	0.285714285714286	0	0	0	0	0	0.333333333333333	27.2	6.6	8.4	0	0	0	0	0	0	0	0	0	0	0	0	0	0	0	0	0	0	0.666666666666667	0	0	0	0	0	0	0	0	0	0	0	0	0	0	0	0	0	0	0	0	0.142857142857143	0	0	0	0	0	0	0	0	0	0	0	0	0	0	0	0	0	0	0	0	0	0	0	0	0	0	0	0	0	0	0	0	0	0	0	0	0	0	0	0	0	0	0	0	0	0	0	0	0	0	0	0	0	0	0	0	0	0	0	0	0	0	0	0	0	0	0	0	0	0	0	0	0	0	0	0	0	0	0	0	0	0	0	0	0	0	0	0	0	0	0	0	891.636363636364	0	0	0	0	0	0	0	0	0	0	0	0	0	0	0	0	0	0	0	0	0	0	0	0	0	0	0	0	0	0	0	0	0	0	0	0	0	0	0.666666666666667	0	92.0892494929006	10.8	212.002612636709	12.3333333333333	8.33333333333333	13.871635610766	654.625	8.16666666666667	34.0080971659919	9	54.8582995951417	196	1.12170694516777	57.7142857142857	29	9.55284552845528	0	0	0	0	0	0	0	0	0	0	0	0	0	0	0	0	0	0.673024167100664	0	0	0	0	0	0	0	0	0	0	0	0	0	0	0	0	0	0	0	0	0	0	0	0	0	0	0	0	0	0	0	0	0	0	0	0	0	0	0	0	0	0	0	0	0	0	0	0	0	0	0	0	0	0	0	0	0	0	0	0	0	0	0	0	0	0	0	0	0	0	0	0	0	0	0	0	0	0	0	0	0	0	0	0	0	0	0	0	0	0	0	0	0	0	0	0	0	0	0	0	0	0	0	0	0	0	0	0	0	0	0	0	0	0	0	0	0	0	0	0	0	0	0	0	0	0	0	0	0	0	0	0	0	0	0	0	0	0	0	0	0	0	0	0	1.25	0.103626943005181	0.0833333333333333	0	0	0	0	0	0	0	0	0	0	0	1.12170694516777	0	0	0	0	0	0	0	0	0	0	0	0	0	0	0	0	0	0	0	0	0	0	0	0	0	0	0	0	0	0	0	0	0	0	0	0	0	0	0	0	0	0	0	0	0	0	0	0	0	0	0	0	0	0	0	0	0	0	0	0	0	0	0	0	0	0	0	0	0	0	0	0	0	0	0	0	0	0	0	0	0	0	0	0.50125313283208	0	1.375	0	0	0.5	0	0	10.3015075376884	1	0	0	0.750938673341677	0	0	0	0	0	0	0	0	0	0.333333333333333	0	0	0	0	0	0	0	0	0	0.142857142857143	0	0	0	0	0	0	0	0	0	0	0	0	0	0	0	0	0	0	0	0	0	0	0	0	0	0	0.2	0	37.75	0.125	1.4	0	0	0	0	0	0	0.5	0	0	0	0	0	0.6	0.4	0	0	0.2	1.81818181818182	0	1.19331742243437	0	0	0	0.609756097560976	0	0	0	0.471698113207547	0	0	0	0	0	0	0	0	0	0	0	0	0	0	0	0	0	0.2	0	0	0	0	0	0.25	0	1111	114	9987.87878787879	468.624161073826	0	732.8	0	2	27.75	94.6	0	0	46.4	17	0	0	0	0.164203612479475	0	1.47275405007364	1	0	0	0	0	0	0	0	0	0	0	0	0	0	0	0	0	0	0	0	0	0	0	0	0	0	1.83333333333333	1.8	0	0.2	0	0	0	0	0	0	0	0	0	0	0	0	0	0	0	0	0	0	0	0	0	0	0	0	0	0	0	0	0	0	0	0	0	0	0	0	0	0	0	0	0	0	0.503778337531486	0	0.6	0	0.166666666666667	0	0	0	0.333333333333333	0	0	0	0	0	0.571428571428571	0	0	0	0	0	0.608519269776876	0	0	0	0	0	0.166666666666667	0	0.857632933104631	0	0	0	0	0	3.1986531986532	0	0.725952813067151	0	0	0	0	0	0	0	0	0	0	0	0	0	0	0	0	0	0	0	0	0	0.181818181818182	0	0	0	0	0	0	0	0	0	0.0874890638670166	1.34604833420133	0	0	0	0	0	0	0	0	0	0	0	0.673024167100664	0	0	0	0	0	0	0	0	0	0	0	0	0	0.168067226890756	0	0	0	0	0	0	0	0	0	0	0	0	0	0	0	0	0	0	0	0	0	0	0	0	0	0	0	0	0	0	0	0	0	0	0	0	0	0	0	0	0	0	0	0	15.3333333333333	0	0	0	0	0	0	0	0.25	3371.2	0	766.5	0	0.142857142857143	0	0	4	0	0	0	0	0	0	0	0	0	0.363636363636364	0	0	0	0	0	0	0	0	0	0	0	0	0	0	0	0	0	0	0.224341389033555	0	0	0	0	0	0	0	0	0	0	0	0	0	0	0	0	0	0	0	0	0	0	0	0	0	0	0	0	0	0	0	0	0	0	0	0	0	0	0	0	0	0	0	0	0	0	0	0	0	0	0	0	0	0	0	0	0	0	0	0	0	0	0	0	0	0	0	0	0	0	0	0	0	0	0	0	0	0	0	0	0	0	0	0	0	0	0	0	0	0	0	0	0	0	0	0	0	0	0	0	0	0	0	0	0	0	0	0	0	0	0	0	0	0	0	0	0	0	0	0	0	0	0	0	0	0	0	0	0	0	0	0	0	0	0.428571428571429	0	0	0	0	0	0	0	0	0	0	0	0	0	0	0	0	0	0	0	0	0	0	0	0	0	0	0	0	0	0	0	0	0	0	0	0	0	0	0	0	0	0	0	0	0	0	0	0	0	0	0	0	0	0	0	0	0	0	0	0	0	0	0	0	0	0	0	0	0	0	0	0	0	0	0	0	0	0	0	0	0	0	0	0	0	0	0	0	0	0	0	0	0	0	0	0	0	0	0	0	0	0	0	0	0	0	0	0	0	0	0	0	0	0	0	0	0	0	0	0	0	0	0	0	0	0	0	0	0	0	0	0	0	0	0	0	0	0.0909090909090909	0	0	0	0	0	0	0	0	0	0	0	0	0	0	0	0	0	0	0	0	0	0	0	0	0	0	0	0	0	0	0	0	0	0	0	0	0	0	0	0	0	0	0	0	0	0	0	0	0	0	0	0	0	0	0	0	0	0	0	0	0	0	0	0	0	0	0	0	0	0	0	0	0	0	0	0	0	0	0	0	0	0	0	0	0.4	0	0	0.125	0	0	0	0	0	0	0	0	0	0	0	0	0	0	0	0	0	0	0	0	0	0	0	0	0	0	0	0	0	0	0	0	0	0	0	0	0	0	0	0	0	0	0	0	0	0	0	0	0	0	0	0	0	0	0	0	0	0	0	0	0	0	0	0	0	0	0	0	0	0	0	0	0	0	0	0	0	0	0	0	0	0	0	0.145454545454545	0.181818181818182	0	0	0	0.813008130081301	0	0	0	0	0	0	0	0	0	0	0	0	0.0833333333333333	0	0.111111111111111	0	0	0	0	0	0	0	0	0	0.1	0.125	0	0	0	0	0	0	0	0.448682778067109	0	0	0	0	0	0	0	0	0	0	0	0	0	0	0	0	0	0	0	0	0	0.142857142857143	0	0	0	0	0	0	0	0	0	0	0	0	0	0	0	0	0	0	0	0	0	0	0	0	0	0	0	0	0	0	0	0	0	0	0	0	0	0	0	0	0	0	0	0	0	0	0	0	0	0	0	0	0	0	0	0	0	0	0	0	0	0	0	0	0	0	0	0	0.333333333333333	0	0	0	0	0	0	0	0	0	0	0	0	0	0	0	0	0	0	0	0	0	0	0	0	0	0	0	0	0	0	0	0	0	0	0	0	0	0	0	0	0	0	0	0	0	0	0	0	0.0666666666666667	0	0.285714285714286	0	0	0	0	0	0	0.0526315789473684	0	0.0742390497401633	0	0	0	0.714285714285714	0	0	0	0	0	0	0.285714285714286	0	0	0	0	0	0	0	0	0	0.142857142857143	0	0	0	0	0	0	0	0	0	0	0	0	0	0	0	0	0	0	0	0	0	0	0	0	0	0	0	0	0	0	0	0	0	0	0	0	0	0	0	0	0	0	0	0	0	0	0	0	0	0	0	0	0	0	0	0	0	0	0	0	0	0	0	0	0	0	0	0	0	0	0	0	0	0	0	0	0	0	0	0	0	0	0	0	0	0	0	0	0	0	0	0	0	0	0	0	0	0	0	0	0	0	0	0	0	0	0	0	0	0	0.072202166064982	0	0	0	0.366032210834553	0	0	0	0	0	0	0	0	0	0	0	12.463768115942	0.933333333333333	0	0.428571428571429	0	0	0	0	0	0	0	0.142857142857143	0	0	0	0.111111111111111	0	0	0	0	0	0	0	0	0	0	0	0	0	0	0	0	0	0	0	1	0	0	0	0	0	0	0	0	0	0	0	0	0	0	0	0	0	0	0	0	0	0	0	0	0.125	0	0	0	0	0	0	0	0	0	0	0	0	0	0	0	0	0	0	0	0	0	0	0	0	0	0	0	0	0	0	0	0	0	0	0	0	0	0	0	0	0	0	0	0	0	0	0	0	0	0	0	0	0	0	0	0	0	0	0	0	0	0	0	0	0	0	0	0	0	0	0	0	0	0	0	0	0	0	0	0	0	0.666666666666667	0	0	0	1	0	0	0	0.25	0	0	0	0	0	0	0	0	0.125944584382872	0	0	0	0	0	0	0	0	0	0	0	0	0	0	0	0	0	0	0	0	0	0	0	0	0	0	0	0	0	0	0	0	0	0	0	0	0	0	0	0	0	0	0	0	0	0	0	0	0	0	0	0	0.673024167100664	0.125	0	0	0	22	1.16666666666667	0.4	0	0	0	0	0	0	0	0	0	0	0.0943396226415094	0	0	0	0	0	0	0	0	0	0	0	0	0	0	0	0	0	0	0	0	0	0	0	4	6.25	0.448682778067109	4	0	0	0	0	0	0	0	0	0	0	0	0	0	0	0	0	0	0	0	0	0	0	0	0	0	0	0	0	0	0	0	0	0	0	0	0	10.0143061516452	0	0	0	0	0	0	0	0	0	0	0	0	0	0	0	0	0	0	0	0	0	0	0	0	0	0	0	0	0	0	0	0	0	0	0	0	0	0	0	0	0	0	3.6	0	0	0	0	0.224341389033555	0	0	0	0	0	0	0	0	0	0	0	0	0	0	0	0	0	0	0	0	0	0	0	0	0.285714285714286	0.857142857142857	0	0	0	0	0	0	0	0	0	0	0	0	0	2.25	0	0	0	0	0	0	0	0	0	0	0	0	0	0	0	0	0	0	0	0	0	0	0	0.0833333333333333	38	0	0	0	0	0	0	0	0	0	0	0	0	0	0	0	0	0	0	0	0	0	0	0	0	0	0	0	0	0	0	0	0	0	0	0	0	0	0	0	0	0	0	0	0	0	0	0	0	0	0	0	0	0	0	0	0	0	0	0	0	0	0	0	0	0	0	0.5	0	0	0	0	0	0	0	0	0	0	0	0	0	0	0	0	0	0	0	0	0	0	0	0	0	0	0	4.69565217391304	0	0	0	0	0.125	0	0	0	0	0	0	0	0	0.698080279232112	0	0	0	0	0.17636684303351	0	0	0	0	0	0	0	0	0	0.67911714770798	0	0	0	0	0	0	0	0	0	0	0	0	0	0	0	0	0	0	1.6	0	0	0	0	0.431654676258993	0	0	0	0	0	0	0	0.511945392491468	0	0	0	0	0.255102040816327	0	0	0	0	0	1	0.178571428571429	0	0	0	0	0	0	0.25	0	0	0	0.246913580246914	0	0	0	0.25	0	0	0	0.173913043478261	0	0	0	2.88135593220339	0	0	0	0	0	0.25	0	0	0	0	0	0	0	0	0	0	1.75438596491228	2.32142857142857	0	0	0	0	0	0	0	0	0	0	0	0	0	0	0	0	0	0	0	0	0	0	0	0	0	0	0	0	0	0	0	0	0	0	0	0	0	0	0	0	0	0	0	0	0	0	0	0	0	0	0	0	0	0	0	0	0	0	0	0	0	0	0	0	0	0	0	0	0	0	0	0	0	0	0	0	0	0	0	0	0	0	0	0	0	0	0	0	0	0	0	0	0	0	0	0	0	0	0	0	0	0	0	0	0	0	0	0	0	0	0	0	0	0	0	0	0	0	0	0	0	0	0	0	0	0	0	0	0	0	0	0	0	0	0	0	0	0	0	0	0	0	0	0	0	0	0	0	0	0	0	0	0	0	0	0	0	0	0	0	0	0	0	0	0	0	0	0	0	0	0	0	0	0	0	0	0	0	0	0	0	0	0	0	0	0	0	0	0	0	0	0	0	0	0	0	0	0	0	0	0	0	0	0	0	0	0.0833333333333333	0	0	0	0	0	0	0.2	0.4	0	0	0	0	0	0	0	0	0	0	0	0	0	0	0	0	0	0	0	0	0	0	0	0	0	0.333333333333333	0	0	0	0	0	0	0	0	0	0	0	0	0	0	0	0	0	0	0	0	0	0	0	0	0	0	0	0	0	0	0	0	0	0	0	0	0	0	0	34.6666666666667	0	0	0	0	0	0	0	0	0	0	0	0	0	0	0	0	0	0	0	0	0	0	0	0	0	0	0	0	0	0	0	0	0	0	0	0	0	0	0	0	0	0	0	0	0	0	0.897365556134218	0	0	0	0	0	0	0	0	0	3.14077944646976	0	0	0	0	0	0	0	0	0	0	0	0	0	0	0.224341389033555	0	0	0	0	0	0	0	0	0	0	0	0	0	0	0	0	0	0	0	0	0.224341389033555	0	0	0	0	0	0	0	0	0	0	0	0	0	0	0	0	0	0	0	0	0	0	0	0	0	0	3.36512083550332	0	3.81380361357043	0	0.897365556134218	0	0	0	0	0	0	0	0	0	0	0	0	0	2.4677552793691	3.58946222453687	10.09536250651	2.01907250130199	5.83287611487242	8.30063139424152	0	0	0	0	0	0	0	0	0	0	0	0	0	344.139690777473	0	0	0	0	0	0	0	0	0	0	0	0	0	0	0	0	0	0	0.673024167100664	0	0	0	0	0	0	0	1.79473111226844	0	0	0	0	0	0	0	0	0	0	0	0	0	0	0	0	0	0	0	0	0	0	0	0	27.8183322401608	0	1.34604833420133	0	0	0	0	0	0	0	0.224341389033555	0	0.224341389033555	0	0	0	0	0	0	0	0	0	0	0	0	0	0	0	0	0	0	0	0	0	0	0	0	0	0	0.224341389033555	0	0	0	0	0	0	0.224341389033555	0	0	0	0.448682778067109	3.81380361357043	7.85194861617441	4.71116916970465	0.448682778067109	27.5939908511272	0	0	0	0	0	0	0.448682778067109	0	17.2742869555837	0	40.3814500260398	0	0	0	0	0	0	0	0	0	0	0.448682778067109	0.448682778067109	240.718310433004	1.12170694516777	0	0	0.224341389033555	0	0	0	0	0	0	0	0	0	0	0	0	0	0	0	0	0	0	0	0	0	0	0	0	0	0	0	0.224341389033555	0.673024167100664	0	0	0	0	0	0.448682778067109	0	85.0253864437172	0	0	0	6.50590028197308	5.15985194777175	0	4508.58889540735	0	0	0	0	0	0	0	0	0	0	0.224341389033555	0	0	0	0	0	0	0	0	0	0	0	0	0	0	0	0	0	6.95458306004019	2.4677552793691	0	0	0	0	0	0	0	0	0	0	0	0	0	0	0	0	0.448682778067109	0	0	0	0	0	0	0	0	0	0.448682778067109	0	0	0	0	0	0	0	0	0	0	0	0	0.673024167100664	0	0	0	0	0	0	0	0	0	0	0	0	0	0	0	0	0	0	0	0	0	0	6.05721750390597	0	0	0	0	0	0	0	0	0	0	0	0	0	0	0	0	0	0	0	0	0	0	1.12170694516777	0	0	0	0	0	0	0	0	0	0	0	0	0	0	0	0	0	0	0	0	0	0	0.673024167100664	0	0	0	0	0	0	0	0	0	0	0	0	0	0	0	0	0	0	0	0	0	0	0	0	0.224341389033555	0	1.79473111226844	0	0	0	0	0	0	0	0	0	0	0	0	0	0	0.448682778067109	0	0	0	0	0	0	0	0	0	0	0	0	0	0	0	0	0	0	0	0	0	0	1.79473111226844	0.673024167100664	0	0	1.34604833420133	1.12170694516777	0	0	0	0	0	0	0	0	0	0	0	0	0	0	0	0	0.673024167100664	0	0.224341389033555	0	0	0	0	0	0	0	0.224341389033555	0	0	0	0.224341389033555	0	0	0	0	0	0	0	0	0	14.1335075091139	0.224341389033555	0	0	0	0	0	82.108948386281	0	0	0	0	0	0	0	0	0	0	0	0	0	0	0	0	0	0	0.25	0	0	0	0	0	0	0	0	0	0	0	0	0	3.5	0	0	0.5	117.25	167.25	0	0	0	0	0	0	0	0	0	0	0	0	0	0	0	0	0	0	0	0	0	0	0	0	0	0	0	0	0	0	0	0	0	0	0	0	0	0	0	0	0	0	0	0	0	0	0	0	0	0	0	0	0	0	0	0	0	0.25	0	10.0529100529101	44.3219404630651	1.4	528.777777777778	0.2	2	0.2	3.2258064516129	4.16666666666667	1.875	0	0	0	0	0	0	0	0	0	0	0	0	0	0	0	0	0	0	0	0	0	0	0	0	0	0	0	0	0	0	0	0	0	0	0	0	0	0	0.148809523809524	0	0	0	0	0	0	0	0	0	0	0	0	0	0	0	0
0	1	1	0	0	6	1	3	6	0	0	1	3	6	1	0	0	1	2	0	2	0	0	0	2	7	1	0	2	6	0	0	1	0	0	1	0	0	0	0	4	0	0	0	0	0	0	3	0	0	0	0	1	0	0	0	1	1	0	0	0	1	0	0	0	1	0	0	0	0	0	3	2	0	0	0	0	3	2	0	2	0	1	0	0	0	0	0	0	0	0	3	0	0	0	0	0	0	0	6	0	0	18	13	1	0	5	0	0	3	0	1	3	0	0	0	0	0	0	0	2	0	0	0	0	0	0	0	0	0	0	131	1	0	0	0	0	0	1	0	0	0	0	1	1	0	0	0	0	2	0	4	2	0	0	2	1	0	0	0	0	0	1	0	0	1	1	1	0	14	0	0	0	1	2	0	0	0	0	0	82	1	0	1	4	0	0	1	2	1	4	1	5	0	0	0	1	2	10	1	0	0	2	0	1	0	45	0	0	0	0	0	0	1	0	1	2	0	0	0	0	66	0	7	14	0	0	0	0	1	1	0	0	0	0	1	0	0	0	0	0	0	0	0	2	0	164	12	1	2	6	31	28	12	23	21	29	0	6	3	71	207	26	4	3339	0	0	0	3	1	0	1	1	1	0	0	0	0	0	0	0	0	0	0	0	0	3	2	0	0	0	0	0	2	1	0	0	0	0	2	0	43	0	0	0	2	0	0	3	0	0	0	1	2	3	5	0	0	4	1	4	2	0	42	0	0	0	5	0	0	0	1	0	0	0	2	1	0	0	0	1	0	0	3	0	0	0	0	3	0	0	1	0	7	0	0	1	1	0	2	2	1	0	0	0	2	0	0	0	1	1	0	0	0	2	1	0	0	0	0	1	1	0	0	8	2	2	2	1	4	0	0	0	0	0	1	0	9	0	2	0	0	2	2	0	4	1	6	0	2	3	0	0	0	0	1	2	2	0	0	1	3	4	0	0	2	1	3	0	0	2	3	0	1	1	0	0	2	0	0	0	0	1	0	5	0	1	0	0	0	0	0	0	0	1	9	0	0	0	1	0	0	0	0	0	0	0	0	0	1	0	0	0	0	0	21	13	0	0	13	0	27	1	7	5	2	9	4	3	6	0	1	129	8	4070	4	3	5	0	1	1	1	2	0	0	1	0	1	0	8	5	0	0	1	0	7	1194	72	25842	126	49	599	1357	1325	137	135	113	738	1	0	1	1	0	0	0	0	0	0	1	0	0	0	0	0	0	0	0	0	0	0	0	1	0	0	0	1	1	1	2	1	0	0	4	0	0	3	0	0	4	1	0	0	0	3	0	0	0	0	0	0	0	0	0	0	0	1	5	0	0	0	3	4	0	0	3	7	0	1	1	0	0	0	0	0	0	0	0	0	0	0	8	0	0	0	0	0	0	2	0	0	2	0	0	3	0	0	0	1	0	1	0	0	0	0	0	0	0	0	0	0	22	21	24	15	0	3	0	1	4	2	3	2	4	0	0	2	0	1	0	0	0	0	0	1	2	5	0	53	0	0	4	2	0	0	1	0	0	0	0	0	0	0	0	1	0	0	4	0	1	17	0	0	0	5	0	1	2	1	0	0	0	0	0	1	0	0	0	0	0	0	0	0	0	1	0	1	1	0	1	1	0	0	1	1	1	2	2	0	5	2	0	0	0	0	0	0	4	0	0	0	0	0	0	0	0	0	2	0	1	0	0	0	0	0	0	0	0	0	0	0	0	3	0	0	2	0	0	0	0	0	0	1	0	0	0	0	0	0	0	0	0	0	4	3	7	7	0	0	6	1	1	0	0	0	11	12	0	0	0	0	0	0	0	2	2	0	0	0	0	0	0	0	0	3	0	0	0	0	0	1	0	1	0	0	4	3	0	1	0	0	1	79	3	0	0	0	0	0	0	0	0	1	0	0	2	0	0	0	0	0	0	2	2	5	5	0	0	0	0	0	3	0	1	0	0	0	0	1	0	0	0	0	0	2	2	0	0	0	0	1	2	1	0	0	0	0	0	4	2	1	0	0	0	0	0	0	0	1	0	0	0	0	0	1	0	0	0	0	0	0	3	0	0	0	1	0	0	0	0	0	0	1	228	0	0	0	0	1	2880	1	7	10	0	24	33	16	67	29	15	7	5	11	8	1	4	25	15	2	3	9	19	11	12	6	0	6	4	16	4988	18	16	5	9	10	4	6	0	3	0	0	0	8	1	0	9	3	18	5	5	3	6	0	0	0	0	0	2	0	1	1	0	0	0	953	15	3960	0	0	0	0	0	0	0	0	1	0	1	0	0	0	1	0	0	0	1	0	0	1	0	199	211	11	0	0	0	59	1	0	2	1	0	0	0	0	3	0	2	0	0	0	0	0	0	0	0	0	0	0	0	0	0	0	0	2	0	0	1	0	1	5	0	0	0	0	0	1	0	2	0	0	1	2	0	0	0	0	2	1	0	2	1	0	0	6	8	7	0	0	0	0	0	3	0	0	0	0	0	0	0	0	0	1	0	0	0	0	0	0	0	0	0	2	0	0	0	0	0	4	0	0	1	1	0	2	0	0	0	1	1	0	0	0	0	1	2	1	0	0	0	1	2	4	3	0	0	0	0	0	2	2	2	3	4	0	0	2	0	0	0	0	1	0	0	0	0	0	0	0	17	0	1	1	2	0	0	0	0	0	0	0	7	0	0	0	0	1	0	0	2	0	0	0	1	0	0	0	0	0	1	3	0	1	1	0	4	3	0	1	2	2	3	0	0	1	1	0	0	7	0	0	0	0	0	0	0	1	1	0	0	2	1	1	0	0	0	1	0	1	4	0	0	0	0	0	0	0	1	1	0	0	0	1	2	0	0	1	2	2	5	177	790	2	0	0	2	0	0	0	0	0	0	0	0	0	0	0	0	0	0	1	0	36	0	1	0	1	0	0	0	0	0	1	18	37	15	0	0	0	1	0	0	0	0	0	0	4	1	0	0	3	1	0	0	0	0	1	0	0	0	0	0	0	0	0	0	0	0	0	0	0	0	0	0	0	0	0	0	0	1	0	0	1	0	0	15	94	80	407	4	22	4	12	5651	1405	1	2	3	0	152	4	2	1	5	2	0	1	0	0	0	0	1	3	0	0	2	3	0	0	0	0	0	0	0	0	0	0	0	1	0	0	0	0	0	0	3	578	225	2	0	2	0	0	2	915	46	31	28	0	0	1	1	0	0	0	0	0	1	1	0	2	26	0	0	10	97	1	3	1	1	0	0	0	1	0	0	0	0	0	1	0	0	0	0	1	1	4	4	12	1	0	11	0	0	1	0	1	0	0	0	0	0	0	0	2	0	0	0	0	0	1	0	0	0	0	0	0	0	0	0	0	0	0	1	0	0	0	0	1	0	1	0	0	2	0	1	0	1	0	0	0	2	1	0	0	0	0	0	0	0	1	0	0	1	0	0	0	0	0	0	0	0	1	0	0	0	0	3	0	0	1	0	0	0	0	0	0	0	0	12286	1	7	0	2	2	1	0	0	3	0	0	0	0	2	1	0	0	2	0	0	0	0	0	0	0	0	3	0	0	1	0	0	0	0	0	0	2	0	0	1	25	10	71	66	441	14	1045	27	29	4	28	53	14	1258	658	8	0	0	0	1	0	1	0	0	1	0	5	0	0	0	2	2	0	0	0	0	0	0	2	1	0	0	0	0	0	0	1	0	4	0	0	0	1	1	0	1	0	1	0	0	0	0	0	1	0	2	0	0	0	2	0	0	0	0	0	0	0	0	2	3	0	8	11	0	0	1	0	2	2	0	0	1	8	1	0	0	0	0	0	0	0	2	1	0	0	0	0	1	1	0	0	0	2	7	6	0	10	1	3	2	3	2	0	1	0	0	0	0	1	0	0	0	2	3	0	0	0	0	0	1	0	0	0	2	0	0	0	0	1	0	7	3	4	0	0	0	0	0	0	0	0	2	0	0	0	0	0	0	6	0	0	0	0	1	3	0	1	5	14	0	6	0	1	2	0	0	0	0	3	0	0	128	41	0	0	0	0	0	2	2	0	0	0	0	0	0	0	0	0	0	0	0	0	0	0	0	0	3	0	1	0	1	5	5	2	2	0	0	0	0	0	0	0	0	1	7	0	0	0	2	30	0	0	1	0	0	0	1	0	2	0	1	1	1	0	1	0	4	1	0	1	2	0	0	0	0	0	1	0	1	0	0	0	0	0	1	1	0	0	1	0	0	2	0	1	0	0	0	0	2	0	0	0	2	0	0	0	0	0	0	4	0	0	0	0	0	2	1	0	0	1	0	0	0	0	1	0	0	1	0	0	1	0	0	0	0	0	0	1	0	0	0	0	0	0	69	14	84	11	21	0	0	0	2	0	0	24	24	30	0	0	0	7	0	0	2	0	1	0	1	1	1	1	2	0	1	1	1	5	3	0	0	2	0	3	3	1	0	0	0	0	0	0	1	0	0	0	0	3	0	0	1	1	822	902	123268	5684	0	66	862	17	578	212	116	24	64	58	3	0	0	33	1	3	19	2	0	5	0	0	0	0	2	1	1	0	0	1	0	1	0	1	0	1	1	2	0	0	4	1	0	0	1	3	0	1	0	0	19	0	0	0	0	0	0	0	0	1	0	0	7	5	1	3	1	1	2	3	2	9	2	0	0	2	2	1	0	0	0	21	3	0	1	1	74	7	10	1	1	1	0	0	1	0	2	0	0	1	10	0	1	4	2	0	0	0	1	0	0	0	0	0	1	0	5	0	0	0	0	5	2	0	29	0	0	0	0	1	1	0	17	0	0	2	0	0	1	0	0	1	0	1	0	0	1	0	10	4	4	1	0	2	1	1	3	1	0	0	0	0	3	0	0	0	2	1	2	3	1	0	10	0	0	0	0	0	0	0	0	1	1	2	0	0	2	0	0	1	0	0	1	0	0	0	0	0	1	0	1	5	0	1	2	0	0	1	1	4	0	0	0	1	0	0	0	2	0	0	2	0	0	5	0	0	2	2	93	0	3	0	0	0	0	1	44	39085	0	12547	115	9	2	7	8	0	3	1	0	1	0	3	1	0	0	0	0	0	0	0	1	0	0	2	0	0	0	6	0	2	1	2	1	0	3	2	0	2	0	0	0	0	2	0	0	0	0	0	2	1	0	0	1	0	0	1	0	0	1	0	1	0	0	0	2	1	0	0	0	1	0	0	1	0	0	0	0	0	4	0	0	1	0	0	0	0	6	0	0	0	0	0	0	3	0	0	2	0	0	0	0	0	0	0	0	0	0	1	0	0	0	3	2	1	0	2	0	0	0	0	3	0	0	2	1	0	1	0	0	1	0	0	0	0	0	0	0	1	0	0	4	6	0	0	0	0	0	0	0	6	0	0	0	1	0	0	1	0	0	19	1	0	0	0	1	0	1	0	2	0	1	3	3	0	0	0	1	0	0	0	0	2	0	0	0	1	1	0	0	0	4	1	0	0	0	0	1	2	3	0	0	0	0	1	0	0	0	0	0	0	0	0	3	0	0	0	0	0	0	0	0	0	1	0	0	0	0	0	0	0	0	0	1	0	1	0	2	2	0	0	0	0	0	0	0	0	0	0	3	0	1	0	0	0	0	0	0	1	1	0	0	0	0	0	1	0	0	1	0	0	0	0	0	0	0	0	2	2	0	0	0	0	0	0	0	1	0	0	3	2	2	0	1	7	2	0	4	0	0	0	0	3	3	0	0	0	5	1	0	0	0	0	2	0	0	0	0	0	7	0	2	0	0	0	0	0	0	3	1	4	0	0	0	0	2	3	0	0	0	0	0	0	0	2	0	0	0	0	0	1	0	0	0	3	0	0	0	0	0	0	4	1	1	1	0	1	0	2	0	3	0	0	0	2	1	0	0	0	0	1	0	0	1	0	1	0	0	0	0	0	0	63	0	0	0	0	0	2	0	0	2	3	1	0	1	4	0	2	0	0	0	3	0	2	1	0	1	0	10	196	48	0	1	2	4	0	0	267	0	1	2	0	0	0	0	0	0	0	0	1	0	2	1	1	0	0	5	2	1	0	4	1	0	0	0	0	0	0	10	0	2	0	1	1	0	0	1	0	0	1	0	2	1	2	61	1	0	0	1	0	0	0	2	5	1	1	0	1	0	0	3	6	0	0	0	3	0	1	0	1	0	0	0	0	1	1	1	0	0	1	2	0	0	5	6	0	0	16	0	0	1	0	0	0	0	0	2	0	0	3	0	0	2	0	0	0	0	1	0	0	1	1	0	1	3	3	0	0	1	0	0	0	0	0	0	1	0	0	0	0	0	0	12	0	0	0	0	0	0	0	0	0	1	0	1	1	0	36	0	0	0	2	2	0	0	0	0	0	0	0	0	0	1	0	0	0	0	0	3	0	0	0	0	0	0	80	98	0	16	0	0	0	0	0	3	1	1	0	1	3	0	0	0	0	0	0	0	0	1	0	0	4	0	0	0	0	0	0	1	2	0	0	0	0	0	0	0	1	0	1	2	1	0	0	0	0	3	5	0	31	3	3	1	0	6	3	1	2	2	0	1	0	1	0	5	1	0	0	9	4	0	0	4	2	0	3	0	0	0	0	1	0	0	4	0	2	0	2	0	0	0	3	0	0	0	0	0	1	0	0	0	0	0	4	0	1	0	1	0	0	0	0	0	0	0	0	0	0	0	2	0	1	2	0	2	0	0	0	5	0	1	0	0	1	0	1	0	1	2	0	0	0	0	0	0	2	1	1	0	1	0	0	0	0	0	0	0	0	0	0	0	0	0	1	0	0	0	1	1	2	1	1	0	2	0	0	0	0	0	0	0	1	1	0	0	1	0	0	0	0	1	2	6	2	11	4	0	1	1	0	1	0	0	0	0	0	264	0	0	2	0	1	0	0	0	0	0	0	0	0	0	0	0	0	2	0	0	0	0	0	0	2	0	0	0	0	0	0	2	0	0	22	1	0	2	0	0	0	0	0	0	0	0	1	0	0	1	0	1	0	0	0	0	0	0	0	0	0	1	0	0	0	0	0	0	0	0	0	0	2	0	0	0	0	0	0	2	0	0	0	0	0	1	0	1	0	0	0	3	0	1	0	0	0	0	2	0	0	0	0	0	0	0	0	2	0	0	0	0	1	0	0	0	0	0	3	1	0	0	0	3	0	0	0	1	0	1	0	4	0	0	0	1	0	0	0	0	1	32	0	0	0	24	0	0	0	1	2	0	1	0	0	0	0	0	0	0	4	0	0	1	0	0	1	0	0	0	0	1	0	2	0	1	0	0	0	0	0	0	0	0	0	0	0	0	0	1	0	0	0	0	0	0	0	0	0	1	0	1	0	0	0	0	0	0	0	12	3	6	4	0	0	1	152	58	142	0	0	0	0	0	2	6	2	0	2	0	0	1	0	0	0	4	1	0	0	2	0	0	0	0	0	0	1	2	0	0	2	4	2	5	1	5	53	0	0	1	0	1	49	2	0	0	0	0	0	0	0	0	0	0	0	0	3	2	0	0	3	0	0	0	1	0	2	0	0	0	0	2	0	0	0	5	0	0	0	25	0	1	0	5	1	0	0	0	1	2	1	4	0	0	0	3	0	3	1	0	0	0	0	0	1	4	0	0	2	1	1	0	0	0	12	0	193	0	0	0	0	4	0	1	0	0	0	0	2	0	0	0	1	0	0	0	0	0	2	0	0	0	0	0	0	0	3	1	0	0	0	0	2	3	1	0	0	0	0	1	0	78	0	0	0	1	1	0	1	0	1	0	0	2	0	17	4	1	0	1	0	0	0	0	2	0	2	0	0	0	0	2	0	2	0	0	0	0	1	0	0	0	0	0	0	0	0	0	0	2	0	1	0	5	0	0	0	0	0	0	0	0	0	0	0	0	0	1	1	0	0	0	4	1	0	0	0	1	1	0	0	0	0	0	0	0	1	0	0	3	1	3	0	3	0	0	0	2	0	0	0	0	0	0	1	0	2	8	0	2	0	0	0	1	7	0	2	0	0	0	0	2	1	0	0	0	1	0	0	0	0	0	2	1	0	1	0	0	1	0	1	5	0	2	1	0	0	0	0	0	6	0	0	0	0	1	1	0	2	0	0	0	1	1	0	0	0	2	0	1	0	0	4	7	5	0	2	0	0	0	2	1	93	2	7	2	0	1	0	0	0	1	0	2	0	0	0	0	3	0	0	0	0	0	1	24	3	0	0	1	55	0	0	2	6	2	2	3	1	0	0	0	1	0	1	0	0	0	0	0	0	1	1	0	63	25	0	2	0	0	0	1	0	0	0	0	0	0	4	0	1	1	0	0	1	0	0	0	3	2	0	0	2	0	0	0	6	0	1	0	0	0	0	0	0	0	0	0	1	0	0	0	0	0	0	0	0	0	4	1	0	0	0	0	0	0	0	0	0	0	0	0	3	0	0	0	0	0	0	0	0	1	0	1	0	1	0	0	0	1	0	0	0	0	0	0	0	0	0	0	1	4	0	0	0	0	2	3	0	0	0	3	2	0	0	1	0	2	1	3	0	1	1	5	0	1	3	0	0	1	0	3	0	1	0	0	0	1	1	38	1	3	0	0	0	0	0	1	0	0	1	0	0	1	3	0	0	0	0	0	0	1	0	0	0	0	2	0	0	0	0	0	0	0	0	0	0	0	0	0	0	2	0	1	0	0	11	0	0	0	0	0	1	1	0	0	2	0	0	2	0	2	10	1	0	0	1	0	0	0	0	1	5	1	0	0	0	0	3	2	0	0	0	0	0	0	0	0	4	0	0	0	1	1	0	0	0	2	0	1	3	1	0	0	1	0	3	0	4	0	0	0	0	0	4	0	0	0	0	0	0	45	0	0	1	0	1	0	0	0	1	0	0	2	0	0	0	0	0	1	0	0	0	0	1	0	6171	12	2	0	0	0	0	0	0	0	9	2	0	2	0	0	0	2	1	0	0	0	0	0	0	0	0	0	0	0	2	0	1	0	3	3	1	0	0	0	2	0	0	0	4	7	1	20	4	0	1	2	0	1	1	0	4	1	0	4	0	16	1	5	0	0	0	2	2	1	0	1	4	0	0	2	2	0	0	0	0	0	0	0	3	0	0	0	0	5	0	1	1	83	133	0	11	0	2	2	0	2	0	0	0	1	0	0	0	1	0	0	0	0	18	0	0	0	0	4	0	3	9	0	4	0	0	1	0	0	0	8	0	6	0	22	0	0	34	39	295	930	82	1923	1	0	3	5	16	0	1	0	0	5	3	69	0	1217	0	0	8	0	3	0	1	8	1	4	1	4	1	4	0	9	0	1	1	0	5	1	47	0	1	0	0	0	2	0	0	0	0	2	0	2	0	0	0	0	0	0	0	6	0	0	3	2	4	21	20	710	2	75	0	8	2	0	2	0	9	15	81	32	11	0	0	0	10	2	1	0	1	0	0	2	0	0	0	0	0	0	0	2	0	0	0	1	1	0	3	0	0	0	0	0	0	7	39	6	0	3	13	840	15	19	765	1	1	0	0	1	0	122	0	680	0	57	1	13	1	0	4	11	8	3	3	0	26	14	579	30	0	1	1	0	0	0	2	0	0	2	7	2	0	0	2	0	0	2	0	0	0	0	0	0	0	20	0	0	6	0	0	1	0	0	0	4	0	2	7	1531	7	0	0	245	566	0	10283	0	0	0	0	0	0	0	3	1	0	16	1	1	0	2	0	6	2	0	0	2	0	0	0	2	0	0	1	25	37	3	1	0	1	4	3	0	1	0	0	0	2	1	8	1	0	0	8	0	0	1	0	2	1	1	0	5	1	0	0	3	3	2	0	1	0	0	0	0	6	1	1	2	0	0	1	0	0	1	0	1	0	0	0	1	0	0	0	0	3	0	0	97	0	0	1	26	0	9	0	0	0	0	0	0	17	0	1	2	0	0	6	0	12	0	5	2	4	0	0	0	0	0	0	0	0	2	3	0	0	0	0	0	2	0	0	0	0	6	3	0	1	1	1	51	24	0	0	0	1	0	0	0	0	0	4	2	0	1	3	0	0	1	1	0	25	0	0	0	0	0	5	0	0	0	0	0	0	0	0	0	3	5	0	1	2	0	2	2	2	0	1	2	1	1	0	0	1	0	0	4	1	0	3	6	2	1	686	100	28	2	0	2	2	0	0	0	2	0	0	0	0	0	0	1	2	0	2	0	0	3	0	6	0	0	0	0	1	0	2	0	0	4	3	0	0	2	0	0	64	2	0	9	0	3	0	179	2	1	0	2	0	2	0	0	0	1	2	0	0	0	6	0	2	2	2	1	3	0	0	1	4	0	2	2	0	0	0	0	29	4	4	24	36	18	1	0	0	2	10	0	0	0	0	0	0	0	2	2	0	1	0	0	0	1	0	0	0	3	0	0	0	0	0	0	0	2	0	0	0	0	0	0	0	0	1	0	0	0	0	1	1	1	1	0	0	0	1	0	0	0	0	43	0	0	85	0	8654	0	5	0	2	0	0	1	1	0	0	0	0	0	0	0	0	0	0	0	0	18	2	0	0	0	0	1	0	0	3	0	0	0	22	0	0	0	1	1	0	0	0	1	0	0	0	1	0	0	0	0	1	0	0	0	0	0	0	0	0	0
0	0	0	0	1	1	0	0	0	0	0	0	0	0	0	0	0	0	0	0	0	0	0	0	0	1	0	0	0	0	0	0	0	0	0	0	1	0	0	0	0	0	0	0	0	0	0	0	0	0	0	0	0	0	0	0	0	0	0	0	0	0	0	0	0	0	0	0	0	0	0	0	0	0	0	0	0	0	0	0	0	0	0	0	0	0	0	0	0	0	0	0	0	0	0	0	0	0	0	5	0	0	0	0	0	0	0	0	0	0	0	0	0	0	0	0	0	0	0	0	1	0	0	0	0	0	0	0	0	0	0	140	0	0	0	0	0	0	0	0	0	0	0	0	0	0	0	0	0	0	0	0	0	0	0	0	0	0	0	0	0	0	0	0	0	0	0	0	0	0	0	0	0	0	0	0	0	0	0	0	4	0	0	0	0	0	0	0	0	0	0	0	0	0	0	0	0	0	0	0	0	0	0	0	0	0	0	0	0	0	0	0	0	0	0	0	0	0	0	0	0	0	0	0	0	0	0	0	0	0	0	0	0	0	0	0	0	0	0	0	0	0	0	1	0	0	3	0	0	0	0	0	0	10	0	1	0	0	0	1	225	348	7	0	143	0	0	0	0	0	0	0	0	0	0	0	0	0	0	0	0	0	0	0	0	0	0	0	0	0	0	0	0	0	0	0	0	0	0	0	0	0	0	0	0	0	0	0	0	0	0	0	0	0	0	0	0	0	0	0	0	0	0	0	0	0	0	0	0	0	0	0	0	0	0	0	0	0	0	0	0	0	0	0	0	0	0	0	0	0	0	0	0	0	0	0	0	0	0	0	0	0	0	0	0	0	0	0	0	0	0	0	0	0	0	2	3	16	2	0	0	0	0	0	33	0	0	0	0	5	5	0	0	8	0	0	0	5	0	0	0	0	0	6	1	0	0	0	0	0	0	2	0	0	0	0	0	0	1	0	13	0	18	0	0	0	27	0	0	0	0	0	0	0	0	0	0	0	0	0	0	0	0	0	0	0	0	0	0	0	0	0	0	0	0	0	0	0	0	0	0	0	0	0	0	0	0	0	0	0	0	0	0	0	0	0	0	0	0	0	0	0	0	0	0	0	0	0	0	0	0	0	0	0	0	0	0	0	0	0	0	0	0	0	0	0	0	0	0	0	0	0	0	0	0	0	781	0	45817	76	597	1571	865	279	106	24	129	327	0	0	0	0	0	0	0	0	0	0	0	0	0	0	0	0	0	0	0	0	0	0	0	0	0	0	0	0	0	0	0	0	0	0	0	0	0	0	0	0	0	0	0	0	0	0	0	0	0	0	0	0	0	0	0	0	0	0	0	0	0	0	0	0	0	0	0	0	0	0	0	0	0	0	0	0	0	0	0	0	0	0	0	0	0	0	0	0	0	0	0	0	0	0	0	0	0	0	0	0	0	0	0	0	0	0	0	0	0	0	0	0	4	2	5	0	0	0	0	0	1	0	0	0	0	0	0	0	0	0	0	0	0	0	0	0	1	1	0	0	0	0	0	0	0	0	0	0	0	0	0	0	0	0	0	0	0	0	0	0	0	0	0	0	0	0	0	0	0	0	0	0	0	0	0	0	0	0	0	0	0	0	0	0	0	0	0	0	0	0	0	0	0	0	0	1	1	0	0	0	0	1	0	0	0	0	2	0	1	0	0	0	0	0	0	0	0	1	0	0	0	0	0	0	0	0	0	0	0	0	0	0	0	0	1	0	0	0	0	0	0	0	0	0	0	0	0	0	0	0	0	0	0	0	0	0	0	0	0	0	0	0	0	0	0	0	0	0	0	0	0	0	0	0	0	0	0	0	0	0	0	0	0	0	0	0	0	0	0	0	0	0	0	0	0	0	5	0	0	0	0	0	0	0	1	0	0	0	0	0	0	0	0	0	0	0	0	0	0	0	0	0	0	0	0	4	0	0	0	0	0	0	0	0	0	0	0	0	0	0	0	0	0	0	0	0	0	0	0	0	0	0	0	0	0	0	0	0	0	0	0	0	0	0	0	0	0	0	0	0	0	0	0	0	0	0	0	1	0	0	45	0	0	0	0	3	0	0	0	0	0	46	0	0	8	0	0	0	0	0	246	0	1	0	0	18	59	1	5	64	3	0	0	1	0	0	0	1	3	0	0	1	45	0	12	1	0	35	2	0	1064	137	1	0	15	0	0	2	0	0	0	0	4	0	12	6	3	1	0	0	0	3	0	0	0	0	0	0	0	0	0	0	0	0	0	32	1	1915	0	0	0	0	0	0	0	0	0	0	0	0	0	0	0	0	0	0	0	0	0	0	0	0	689	30	0	0	0	0	0	0	0	0	0	0	0	0	0	0	0	0	0	0	0	0	0	0	0	0	0	0	0	0	0	0	0	0	0	0	0	0	0	0	0	0	0	0	0	0	0	0	0	0	0	0	0	0	0	0	0	0	0	0	0	0	0	0	0	0	0	0	0	0	0	0	0	4	0	0	0	0	0	0	0	0	0	0	0	0	0	0	0	0	0	0	0	0	0	0	0	0	0	0	0	0	0	0	0	0	0	0	0	0	0	0	0	0	0	0	0	2	2	0	0	0	0	0	0	0	0	0	0	0	0	1	0	0	0	0	0	0	0	0	0	0	0	0	0	0	0	0	0	0	0	0	0	0	0	0	0	0	0	0	1	0	0	0	0	0	0	0	0	0	0	0	0	0	0	0	0	0	0	0	0	0	0	0	0	0	0	1	0	0	0	0	0	0	0	0	0	0	0	0	0	0	0	0	0	0	0	0	0	0	0	0	0	0	0	0	0	0	0	0	0	0	0	0	0	0	0	0	0	0	0	0	0	0	0	0	0	0	0	1602	24	0	0	0	0	0	0	0	0	0	0	0	0	0	0	0	0	0	0	0	0	0	0	0	0	0	0	0	0	7	0	0	0	0	0	0	0	0	0	0	0	0	0	0	0	0	0	0	0	0	0	0	0	0	0	0	0	0	23	18	0	16	1	0	57	7	20	0	2	10	0	0	0	0	0	0	0	0	0	0	0	0	0	0	3	14	39	21	4	10	0	1	473	264	9	0	12	0	0	0	7	1	1	0	0	3	0	0	0	0	0	0	0	0	0	0	0	0	0	0	0	0	0	0	0	0	0	0	0	0	0	0	0	0	215	10355	28	0	0	0	0	0	0	302	100	85	2	0	0	0	0	0	0	0	0	0	0	0	0	0	0	0	0	0	4	0	0	2	0	0	0	0	0	0	0	0	0	0	0	0	0	0	0	0	0	0	0	0	0	0	0	0	0	0	0	0	0	0	0	0	0	0	0	0	0	0	0	0	0	0	0	0	0	0	0	0	0	0	0	0	0	0	0	0	0	0	0	0	0	0	0	0	0	0	0	0	0	0	0	0	0	0	0	0	0	0	0	0	0	0	0	0	0	0	0	0	0	0	0	0	0	0	0	0	0	0	0	0	0	0	0	0	0	0	0	0	0	0	848	0	0	0	0	0	0	0	0	0	0	0	0	0	0	0	0	0	0	0	0	0	0	0	0	0	0	0	0	0	0	0	0	0	0	0	0	0	0	0	0	304	43	624	46	46	33	3282	16	113	15	168	582	0	245	113	40	0	0	0	0	0	0	0	0	1	0	0	0	0	0	0	0	0	1	0	0	0	0	0	0	0	0	0	0	0	0	0	0	3	0	0	0	0	0	0	0	0	0	0	0	0	0	0	0	0	0	0	0	0	0	0	0	0	0	0	0	0	0	0	0	0	0	0	0	0	0	0	0	0	0	0	0	0	0	0	0	0	0	0	0	0	0	0	0	0	0	0	0	0	0	0	0	0	0	0	0	0	0	0	0	0	0	0	0	0	0	0	0	0	0	0	0	0	0	0	0	0	0	0	0	0	0	0	0	0	0	0	0	0	0	0	0	0	0	0	0	0	0	0	0	0	0	0	0	0	0	0	0	0	0	0	0	0	0	0	0	0	0	3	0	2	0	0	0	0	0	0	0	0	0	0	0	20	0	0	0	0	0	0	0	0	0	0	0	0	0	0	0	0	0	0	0	0	0	0	0	0	0	0	0	0	0	0	0	0	0	0	0	0	0	0	0	0	0	0	0	0	0	0	0	0	0	0	0	0	0	0	0	0	0	0	0	0	0	0	0	0	0	0	0	0	0	0	0	0	0	0	0	0	0	0	0	0	0	0	0	27	0	102	0	0	37	24	1	982	96	0	0	77	0	0	0	0	0	0	0	0	0	0	0	0	0	0	0	0	0	0	0	6	0	0	0	0	0	0	0	0	0	0	0	0	0	0	0	0	0	0	0	0	0	0	0	0	0	0	1	0	570	6	13	0	0	0	0	0	0	7	1	0	0	0	0	0	1	0	0	1	3	0	2	0	0	0	0	0	0	0	0	0	0	0	0	0	2	0	0	0	0	0	0	0	0	0	0	0	0	0	0	0	0	0	0	0	402	35	2648	169	0	212	0	1	11	32	0	0	11	9	0	0	0	1	0	4	1	0	0	0	1	1	0	0	0	0	0	0	0	0	0	0	0	0	0	0	0	0	0	0	0	0	7	3	0	0	0	0	0	0	0	0	0	0	0	0	0	0	0	0	0	0	0	0	0	0	0	0	0	0	0	0	0	0	0	0	0	0	0	0	0	0	0	0	0	0	0	0	0	0	0	0	0	0	0	0	1	0	0	0	0	0	1	0	0	0	0	0	1	0	0	0	0	0	0	0	1	0	0	0	0	0	10	0	0	0	0	0	0	0	0	0	0	0	0	0	0	0	0	0	0	0	0	0	0	0	3	0	0	0	0	0	0	0	0	0	0	8	0	0	0	0	0	0	0	0	0	0	0	2	0	0	0	0	0	0	0	0	0	0	0	0	0	0	0	1	0	0	0	0	0	0	0	0	0	0	0	0	0	0	0	0	0	0	0	0	0	0	0	0	0	0	0	0	0	0	0	0	0	0	0	0	0	0	0	0	0	0	105	0	0	0	0	0	0	0	5	73214	0	8226	0	1	0	0	10	0	0	0	0	0	0	0	0	0	1	0	0	0	0	0	0	0	0	0	0	0	0	0	0	0	0	0	0	0	0	0	0	0	0	0	0	0	0	0	0	0	0	0	0	0	0	0	0	0	0	0	0	0	0	0	0	0	0	0	0	0	0	0	0	0	0	0	0	0	0	0	0	0	0	0	0	0	0	0	0	0	0	0	0	1	0	0	0	0	0	0	0	0	0	0	0	0	0	0	0	0	0	0	0	0	0	0	0	0	0	0	0	0	0	0	0	0	0	0	0	0	0	0	0	0	0	0	0	0	0	0	0	0	0	0	0	0	0	0	0	0	0	0	0	0	0	0	0	0	0	0	0	0	0	0	0	0	0	0	0	0	0	0	9	0	0	0	0	0	0	0	0	0	0	0	0	0	0	0	0	0	0	0	0	0	0	0	0	0	0	0	0	0	0	0	0	0	0	0	0	0	0	0	0	0	0	0	0	0	0	0	0	0	0	0	0	0	0	0	0	0	0	0	0	0	0	0	0	0	0	0	0	0	0	0	0	0	0	0	0	0	0	0	0	0	0	0	0	0	0	0	0	0	0	0	0	0	0	0	0	0	0	0	0	0	0	0	0	0	0	0	0	0	0	0	0	0	0	0	1	0	0	0	0	0	0	0	0	0	0	0	0	0	0	0	0	0	0	0	0	0	0	0	0	0	0	0	0	0	0	0	0	0	0	0	0	0	0	0	0	0	0	0	0	0	0	0	0	0	0	0	0	0	0	0	0	0	0	0	0	0	0	0	0	0	0	0	0	0	0	0	0	0	0	0	0	0	0	0	0	0	0	0	0	0	0	0	0	0	0	0	0	0	0	0	0	0	0	3	0	0	0	0	0	0	0	2	0	0	0	0	0	0	0	0	0	0	0	0	0	0	0	0	0	0	0	0	0	0	0	0	0	0	0	0	0	0	0	0	0	0	0	0	0	0	0	0	0	0	0	0	0	0	0	0	0	0	0	0	0	0	0	0	0	0	0	0	0	0	0	0	0	0	0	0	0	0	0	0	0	0	0	0	0	0	0	0	0	0	0	0	0	0	0	0	0	0	0	3	0	0	0	0	0	0	0	0	0	0	0	0	0	0	1	0	0	0	0	0	0	0	0	0	0	0	0	0	0	0	0	0	0	1	0	0	0	0	0	0	0	0	0	0	0	0	0	0	0	0	0	0	0	0	0	0	1	1	0	0	0	0	0	0	0	0	0	0	0	0	0	0	0	0	0	0	0	0	0	0	0	0	0	0	0	0	0	0	0	0	0	0	0	0	0	0	0	0	0	0	0	0	0	0	0	0	0	0	0	0	0	0	0	0	0	0	0	0	0	0	0	0	0	0	0	0	0	0	1	0	0	0	0	0	0	0	1	0	0	0	0	1	1	0	0	0	0	0	0	0	0	0	0	0	0	0	0	0	0	0	0	0	0	0	0	0	0	0	0	0	0	0	0	1	0	11	0	0	0	1	1	0	2	0	0	0	0	0	1	0	0	0	0	0	5	2	0	0	0	0	0	0	0	0	0	4	0	0	0	0	1	0	0	0	0	0	0	0	0	0	0	0	0	0	0	0	0	0	0	0	0	0	0	0	0	0	0	0	0	0	0	0	0	0	0	7	0	0	0	0	0	0	0	0	0	0	0	0	0	0	0	0	0	0	0	0	0	0	0	0	0	0	0	0	0	0	0	0	0	0	0	0	0	0	0	0	0	0	0	0	0	0	0	0	0	0	0	0	0	0	0	0	0	0	0	0	0	0	0	0	0	0	0	0	0	0	0	0	1	0	2	0	0	0	0	0	0	0	0	0	0	0	127	12	0	6	1	0	0	0	0	0	0	0	0	0	0	1	0	0	0	0	0	0	0	0	0	0	0	0	0	0	0	0	0	0	0	5	0	0	0	0	0	0	0	0	0	0	0	0	0	0	0	1	0	0	0	0	0	0	0	0	0	0	0	0	0	0	0	0	0	0	0	0	0	0	0	0	0	0	0	0	0	0	0	0	0	0	0	0	0	0	0	1	0	0	0	0	0	1	0	0	0	0	0	0	0	0	0	0	0	0	0	0	0	0	0	0	0	0	0	0	0	0	0	0	0	0	0	0	0	0	0	0	0	0	0	0	0	0	0	0	0	0	0	0	0	0	10	0	0	0	2	0	0	0	0	0	0	0	0	0	0	0	0	0	0	0	0	0	0	0	0	0	0	0	0	0	0	0	0	0	0	0	0	0	0	0	0	0	0	0	0	0	0	0	0	0	0	0	0	0	0	0	0	0	0	0	0	0	0	0	4	0	4	0	0	0	0	480	8	0	0	0	0	0	0	0	0	0	0	0	0	0	0	0	0	0	0	0	0	0	0	0	0	0	0	0	0	0	0	0	0	0	0	0	2	7	1	2	0	0	0	0	0	0	0	0	0	0	0	0	0	0	0	0	0	0	0	0	0	0	0	0	0	0	0	0	0	0	0	0	0	0	0	1	744	0	0	0	0	0	0	0	0	0	0	0	0	0	0	0	0	0	0	1	2	0	0	0	0	0	0	0	0	0	0	0	0	0	0	0	0	0	0	0	0	0	0	5	0	0	0	0	6	0	1	4	0	0	0	0	1	0	0	0	0	0	0	0	0	0	0	0	0	0	0	0	1	5	42	0	0	0	0	0	0	0	0	0	0	0	0	0	30	0	0	0	0	0	0	0	0	0	0	0	0	0	0	0	0	0	0	0	0	0	2	0	0	44	0	0	0	0	0	0	0	0	0	0	0	0	0	0	0	0	0	0	0	0	0	0	0	0	0	0	0	0	0	0	0	0	0	0	0	0	0	0	0	0	0	0	0	0	0	0	0	0	0	0	0	0	0	0	0	0	0	0	0	0	0	0	0	0	0	0	0	0	0	0	0	0	0	0	0	0	0	0	0	0	0	0	0	0	0	0	0	0	0	0	0	0	0	0	13	1	0	0	0	4	0	0	0	1	0	0	0	0	1	0	0	0	1	0	0	0	0	0	0	1	0	0	0	7	0	0	0	0	0	0	0	0	0	0	0	0	0	0	0	0	0	0	26	0	0	0	0	0	0	0	0	0	0	0	0	2	0	0	0	0	0	0	0	0	0	0	2	0	0	0	0	0	0	0	0	0	0	0	0	0	0	0	0	0	0	0	0	2	0	0	7	0	0	0	0	0	1	1	0	0	0	0	0	0	0	0	0	2	5	0	0	0	0	0	0	0	0	0	0	0	0	0	0	0	0	0	0	0	0	0	0	0	0	0	0	0	0	0	0	0	0	0	0	0	0	0	0	0	0	0	0	0	0	0	0	0	0	0	0	0	0	0	0	0	0	0	0	0	0	0	0	0	0	0	0	0	0	0	0	0	0	0	0	0	0	0	0	0	0	0	0	0	0	0	0	0	0	0	0	0	0	0	0	0	0	0	0	0	0	0	0	0	0	0	0	0	0	0	0	0	0	0	0	0	0	0	0	0	0	0	0	0	0	0	0	0	0	0	0	0	0	0	0	0	0	0	0	0	0	0	0	0	0	0	0	0	0	0	0	0	0	0	0	0	0	0	0	0	0	0	0	0	0	0	0	0	0	0	0	0	0	0	0	0	0	0	0	0	0	0	0	0	0	0	0	0	0	0	0	0	0	0	0	0	0	0	0	0	0	0	0	0	0	0	0	0	0	0	0	0	0	0	2	1	0	0	0	0	0	0	0	0	0	0	0	0	0	0	0	0	0	0	0	0	0	0	0	0	0	0	0	0	0	0	0	0	0	0	0	0	0	0	0	0	0	0	0	0	0	0	0	0	0	0	0	0	0	0	0	0	0	0	0	0	0	0	0	0	0	335	0	0	0	0	0	0	0	0	0	0	0	0	0	0	0	0	0	0	0	0	0	0	0	0	0	0	0	0	0	0	0	0	0	0	0	0	0	1	0	0	0	0	0	0	0	0	1	0	0	0	0	0	0	0	0	0	6	0	0	0	0	0	0	0	0	0	0	0	0	0	0	0	0	0	0	0	0	0	0	0	0	0	0	0	0	0	0	0	0	0	0	0	1	0	0	0	0	0	0	0	0	0	0	0	0	0	0	0	0	0	0	0	0	0	0	0	2	0	0	1	0	105	0	16	0	0	0	0	0	0	0	0	0	0	0	0	0	6	7	17	15	12	41	0	0	0	0	1	0	0	0	0	0	0	0	0	749	0	0	0	0	0	0	0	0	0	0	0	0	0	0	0	0	0	0	0	0	0	0	0	0	0	0	3	0	0	0	0	0	0	0	0	0	0	0	0	0	0	0	0	0	0	0	9	0	0	1	2	60	0	4	0	0	0	0	0	0	1	1	0	0	0	0	0	0	0	0	0	0	0	0	0	0	0	0	0	1	0	0	0	0	0	0	0	0	0	0	4	0	0	0	0	0	0	0	0	0	0	4	42	284	35	1	58	0	0	0	0	0	0	23	0	242	0	505	0	0	0	0	0	0	0	0	0	0	1	0	646	7	0	0	0	0	0	0	0	0	0	0	0	0	0	0	0	0	0	0	0	0	0	0	0	0	0	0	0	0	1	0	0	38	0	0	0	0	0	2	0	1097	0	0	2	3	6	0	1256	0	0	0	0	0	1	0	0	0	0	0	0	0	0	0	0	0	0	0	0	0	0	0	0	0	0	0	0	110	17	0	0	0	0	0	0	0	0	0	0	0	0	0	0	0	0	1	0	0	0	0	0	0	0	0	0	0	0	0	0	0	0	0	0	0	0	0	0	0	0	0	0	0	0	0	0	0	0	0	0	0	0	0	0	0	0	0	0	0	0	0	0	6	0	0	0	0	0	0	0	0	0	0	0	0	0	0	0	0	0	0	0	0	0	0	0	0	0	0	0	0	0	0	0	0	0	0	0	0	0	0	0	0	1	0	0	0	0	8	1	0	0	0	0	0	0	0	0	0	0	0	0	0	0	0	0	0	0	0	0	0	0	0	0	0	15	0	0	0	0	0	1	0	0	0	0	0	0	0	0	4	0	0	0	0	0	0	0	0	0	0	0	0	0	0	0	0	0	0	0	0	0	0	4	2	0	0	1	7	0	0	0	0	0	0	0	0	0	0	0	0	0	0	0	0	0	0	0	0	0	0	0	0	0	0	0	0	0	0	0	0	0	0	0	0	0	0	0	0	19	2	0	0	0	0	0	1	0	0	0	0	0	0	0	0	0	0	0	0	0	0	0	0	0	0	0	0	0	0	0	1	0	0	0	0	0	0	0	0	2	0	0	2	120	181	0	0	0	0	0	0	0	0	0	0	0	0	1	0	0	0	0	0	0	0	0	0	0	0	0	0	0	0	0	0	0	0	0	0	0	0	0	0	0	0	0	0	0	0	0	0	0	0	0	0	0	0	0	0	0	0	0	11	0	2	3	0	17	0	0	0	0	0	0	0	0	0	0	0	0	0	0	0	0	0	0	0	0	0	0	0	0	0	0	0	0	0	0	0	0	0	0	0	0	0	0	0	0	0	0	1	0	6	0	0	0	0	0	0	1	0	0	0	0	0	0	0	0	0
0	0	0	0	0.2	0.166666666666667	0	0	0	0	0	0	0	0	0	0	0	0	0	0	0	0	0	0	0	0.333333333333333	0	0	0	0	0	0	0	0	0	0	0.167224080267559	0	0	0	0	0	0	0	0	0	0	0	0	0	0	0	0	0	0	0	0	0	0	0	0	0	0	0	0	0	0	0	0	0	0	0	0	0	0	0	0	0	0	0	0	0	0	0	0	0	0	0	0	0	0	0	0	0	0	0	0	0	0	1.12170694516777	0	0	0	0	0	0	0	0	0	0	0	0	0	0	0	0	0	0	0	0	0.102986611740474	0	0	0	0	0	0	0	0	0	0	28	0	0	0	0	0	0	0	0	0	0	0	0	0	0	0	0	0	0	0	0	0	0	0	0	0	0	0	0	0	0	0	0	0	0	0	0	0	0	0	0	0	0	0	0	0	0	0	0	2	0	0	0	0	0	0	0	0	0	0	0	0	0	0	0	0	0	0	0	0	0	0	0	0	0	0	0	0	0	0	0	0	0	0	0	0	0	0	0	0	0	0	0	0	0	0	0	0	0	0	0	0	0	0	0	0	0	0	0	0	0	0	0.5	0	0	0.375	0	0	0	0	0	0	1.42857142857143	0	0.166666666666667	0	0	0	0.2	56.25	45.3715775749674	1.75	0	47.6666666666667	0	0	0	0	0	0	0	0	0	0	0	0	0	0	0	0	0	0	0	0	0	0	0	0	0	0	0	0	0	0	0	0	0	0	0	0	0	0	0	0	0	0	0	0	0	0	0	0	0	0	0	0	0	0	0	0	0	0	0	0	0	0	0	0	0	0	0	0	0	0	0	0	0	0	0	0	0	0	0	0	0	0	0	0	0	0	0	0	0	0	0	0	0	0	0	0	0	0	0	0	0	0	0	0	0	0	0	0	0	0	0.256081946222791	0.337078651685393	1.45985401459854	0.222222222222222	0	0	0	0	0	2.4	0	0	0	0	0.503524672708963	0.625	0	0	1.0062893081761	0	0	0	0.3690036900369	0	0	0	0	0	0.755667506297229	0.125	0	0	0	0	0	0	0.2	0	0	0	0	0	0	0.1	0	1.3184584178499	0	1.35644310474755	0	0	0	3.125	0	0	0	0	0	0	0	0	0	0	0	0	0	0	0	0	0	0	0	0	0	0	0	0	0	0	0	0	0	0	0	0	0	0	0	0	0	0	0	0	0	0	0	0	0	0	0	0	0	0	0	0	0	0	0	0	0	0	0	0	0	0	0	0	0	0	0	0	0	0	0	0	0	0	0	0	0	0	0	0	0	0	0	0	0	0	0	0	0	156.2	0	9163.4	19	149.25	224.428571428571	144.166666666667	55.8	21.2	4.8	16.125	46.7142857142857	0	0	0	0	0	0	0	0	0	0	0	0	0	0	0	0	0	0	0	0	0	0	0	0	0	0	0	0	0	0	0	0	0	0	0	0	0	0	0	0	0	0	0	0	0	0	0	0	0	0	0	0	0	0	0	0	0	0	0	0	0	0	0	0	0	0	0	0	0	0	0	0	0	0	0	0	0	0	0	0	0	0	0	0	0	0	0	0	0	0	0	0	0	0	0	0	0	0	0	0	0	0	0	0	0	0	0	0	0	0	0	0	1	0.307692307692308	1.25	0	0	0	0	0	0.125	0	0	0	0	0	0	0	0	0	0	0	0	0	0	0	0.224341389033555	0.2	0	0	0	0	0	0	0	0	0	0	0	0	0	0	0	0	0	0	0	0	0	0	0	0	0	0	0	0	0	0	0	0	0	0	0	0	0	0	0	0	0	0	0	0	0	0	0	0	0	0	0	0	0	0	0	0	0	0.5	1	0	0	0	0	0.25	0	0	0	0	0.448682778067109	0	1	0	0	0	0	0	0	0	0	1	0	0	0	0	0	0	0	0	0	0	0	0	0	0	0	0	0.2	0	0	0	0	0	0	0	0	0	0	0	0	0	0	0	0	0	0	0	0	0	0	0	0	0	0	0	0	0	0	0	0	0	0	0	0	0	0	0	0	0	0	0	0	0	0	0	0	0	0	0	0	0	0	0	0	0	0	0	0	0	0.454545454545455	0	0	0	0	0	0	0	0.25	0	0	0	0	0	0	0	0	0	0	0	0	0	0	0	0	0	0	0	0	0.8	0	0	0	0	0	0	0	0	0	0	0	0	0	0	0	0	0	0	0	0	0	0	0	0	0	0	0	0	0	0	0	0	0	0	0	0	0	0	0	0	0	0	0	0	0	0	0	0	0	0	0	0.125	0	0	5.63204005006258	0	0	0	0	0.428571428571429	0	0	0	0	0	10.3197038955435	0	0	2	0	0	0	0	0	21.7699115044248	0	0.0909090909090909	0	0	1.8	3.8866930171278	0.125	0.571428571428571	5.85009140767825	0.333333333333333	0	0	0.111111111111111	0	0	0	0.060459492140266	0.307692307692308	0	0	0.0833333333333333	4.5	0	1.33333333333333	0.142857142857143	0	2.5	0.19047619047619	0	106.506506506507	11.4166666666667	0.0909090909090909	0	1.36363636363636	0	0	0.25	0	0	0	0	0.571428571428571	0	2.69209666840265	1.34604833420133	0.75	0.116009280742459	0	0	0	0.272727272727273	0	0	0	0	0	0	0	0	0	0	0	0	0	6.5843621399177	0.5	638.333333333333	0	0	0	0	0	0	0	0	0	0	0	0	0	0	0	0	0	0	0	0	0	0	0	0	114.833333333333	6	0	0	0	0	0	0	0	0	0	0	0	0	0	0	0	0	0	0	0	0	0	0	0	0	0	0	0	0	0	0	0	0	0	0	0	0	0	0	0	0	0	0	0	0	0	0	0	0	0	0	0	0	0	0	0	0	0	0	0	0	0	0	0	0	0	0	0	0	0	0	0	0.571428571428571	0	0	0	0	0	0	0	0	0	0	0	0	0	0	0	0	0	0	0	0	0	0	0	0	0	0	0	0	0	0	0	0	0	0	0	0	0	0	0	0	0	0	0	0.170212765957447	0.166666666666667	0	0	0	0	0	0	0	0	0	0	0	0	0.2	0	0	0	0	0	0	0	0	0	0	0	0	0	0	0	0	0	0	0	0	0	0	0	0	0	0	0	0	0.125	0	0	0	0	0	0	0	0	0	0	0	0	0	0	0	0	0	0	0	0	0	0	0	0	0	0	0.111111111111111	0	0	0	0	0	0	0	0	0	0	0	0	0	0	0	0	0	0	0	0	0	0	0	0	0	0	0	0	0	0	0	0	0	0	0	0	0	0	0	0	0	0	0	0	0	0	0	0	0	0	0	267	4	0	0	0	0	0	0	0	0	0	0	0	0	0	0	0	0	0	0	0	0	0	0	0	0	0	0	0	0	0.875	0	0	0	0	0	0	0	0	0	0	0	0	0	0	0	0	0	0	0	0	0	0	0	0	0	0	0	0	2.88220551378446	2.25	0	2.03303684879288	0.125	0	7.1608040201005	0.888324873096447	2.4906600249066	0	0.25	1.25	0	0	0	0	0	0	0	0	0	0	0	0	0	0	0.75	2.8	8.74931417230863	3.81818181818182	0.8	1.42857142857143	0	0.166666666666667	118.844221105528	44	1.8	0	2.01342281879195	0	0	0	1.20689655172414	0.224341389033555	0.142857142857143	0	0	0.673024167100664	0	0	0	0	0	0	0	0	0	0	0	0	0	0	0	0	0	0	0	0	0	0	0	0	0	0	0	0	30.7142857142857	1485.65279770445	4	0	0	0	0	0	0	60.4	20	17	0.5	0	0	0	0	0	0	0	0	0	0	0	0	0	0	0	0	0	0.666666666666667	0	0	1	0	0	0	0	0	0	0	0	0	0	0	0	0	0	0	0	0	0	0	0	0	0	0	0	0	0	0	0	0	0	0	0	0	0	0	0	0	0	0	0	0	0	0	0	0	0	0	0	0	0	0	0	0	0	0	0	0	0	0	0	0	0	0	0	0	0	0	0	0	0	0	0	0	0	0	0	0	0	0	0	0	0	0	0	0	0	0	0	0	0	0	0	0	0	0	0	0	0	0	0	0	0	0	0	0	0	0	0	0	0	308.363636363636	0	0	0	0	0	0	0	0	0	0	0	0	0	0	0	0	0	0	0	0	0	0	0	0	0	0	0	0	0	0	0	0	0	0	0	0	0	0	0	0	61.6632860040568	8.6	139.989026756938	7.66666666666667	5.11111111111111	6.83229813664596	410.25	2.66666666666667	22.8744939271255	3	34.0080971659919	116.4	0	35	16.1428571428571	8.13008130081301	0	0	0	0	0	0	0	0	0.25	0	0	0	0	0	0	0	0	0.224341389033555	0	0	0	0	0	0	0	0	0	0	0	0	0	0	0.272727272727273	0	0	0	0	0	0	0	0	0	0	0	0	0	0	0	0	0	0	0	0	0	0	0	0	0	0	0	0	0	0	0	0	0	0	0	0	0	0	0	0	0	0	0	0	0	0	0	0	0	0	0	0	0	0	0	0	0	0	0	0	0	0	0	0	0	0	0	0	0	0	0	0	0	0	0	0	0	0	0	0	0	0	0	0	0	0	0	0	0	0	0	0	0	0	0	0	0	0	0	0	0	0	0	0	0	0	0	0	0	0	0	0	0	0	0	0	0	0	0	0	0	0	0	0	0	0	0	0	0	0.75	0	0.166666666666667	0	0	0	0	0	0	0	0	0	0	0	4.48682778067109	0	0	0	0	0	0	0	0	0	0	0	0	0	0	0	0	0	0	0	0	0	0	0	0	0	0	0	0	0	0	0	0	0	0	0	0	0	0	0	0	0	0	0	0	0	0	0	0	0	0	0	0	0	0	0	0	0	0	0	0	0	0	0	0	0	0	0	0	0	0	0	0	0	0	0	0	0	0	0	0	0	0	0	3.38345864661654	0	12.75	0	0	4.625	3	0.125	123.366834170854	12	0	0	9.63704630788486	0	0	0	0	0	0	0	0	0	0	0	0	0	0	0	0	0	0	0	0.857142857142857	0	0	0	0	0	0	0	0	0	0	0	0	0	0	0	0	0	0	0	0	0	0	0	0	0	0	0.2	0	142.5	0.75	2.6	0	0	0	0	0	0	1.16666666666667	0.224341389033555	0	0	0	0	0	0.2	0	0	0.2	0.606060606060606	0	0.477326968973747	0	0	0	0	0	0	0	0	0	0	0	0	0	0.46189376443418	0	0	0	0	0	0	0	0	0	0	0	0	0	0	0	0	0	0	0	67	7	573.160173160173	28.3557046979866	0	42.4	0	0.166666666666667	2.75	6.4	0	0	2.2	1.5	0	0	0	0.164203612479475	0	0.589101620029455	0.5	0	0	0	0.142857142857143	0.125	0	0	0	0	0	0	0	0	0	0	0	0	0	0	0	0	0	0	0	0	1.16666666666667	0.6	0	0	0	0	0	0	0	0	0	0	0	0	0	0	0	0	0	0	0	0	0	0	0	0	0	0	0	0	0	0	0	0	0	0	0	0	0	0	0	0	0	0	0	0	0	0	0	0	0	0	0	0	0.166666666666667	0	0	0	0	0	0.142857142857143	0	0	0	0	0	0.202839756592292	0	0	0	0	0	0	0	0.171526586620926	0	0	0	0	0	1.68350168350168	0	0	0	0	0	0	0	0	0	0	0	0	0	0	0	0	0	0	0	0	0	0	0	0.272727272727273	0	0	0	0	0	0	0	0	0	0	1.79473111226844	0	0	0	0	0	0	0	0	0	0	0	0.448682778067109	0	0	0	0	0	0	0	0	0	0	0	0	0	0	0	0.147058823529412	0	0	0	0	0	0	0	0	0	0	0	0	0	0	0	0	0	0	0	0	0	0	0	0	0	0	0	0	0	0	0	0	0	0	0	0	0	0	0	0	0	0	35	0	0	0	0	0	0	0	1.25	14642.8	0	1371	0	0.142857142857143	0	0	1.66666666666667	0	0	0	0	0	0	0	0	0	0.0909090909090909	0	0	0	0	0	0	0	0	0	0	0	0	0	0	0	0	0	0	0	0	0	0	0	0	0	0	0	0	0	0	0	0	0	0	0	0	0	0	0	0	0	0	0	0	0	0	0	0	0	0	0	0	0	0	0	0	0	0	0	0	0	0	0	0	0	0	0	0	0	0	0	0	0	0	0.454545454545455	0	0	0	0	0	0	0	0	0	0	0	0	0	0	0	0	0	0	0	0	0	0	0	0	0	0	0	0	0	0	0	0	0	0	0	0	0	0	0	0	0	0	0	0	0	0	0	0	0	0	0	0	0	0	0	0	0	0	0	0	0	0	0	0	0	0	0	0	0	0	0	0	0	0	0	0	0	0	1.28571428571429	0	0	0	0	0	0	0	0	0	0	0	0	0	0	0	0	0	0	0	0	0	0	0	0	0	0	0	0	0	0	0	0	0	0	0	0	0	0	0	0	0	0	0	0	0	0	0	0	0	0	0	0	0	0	0	0	0	0	0	0	0	0	0	0	0	0	0	0	0	0	0	0	0	0	0	0	0	0	0	0	0	0	0	0	0	0	0	0	0	0	0	0	0	0	0	0	0	0	0	0	0	0	0	0	0	0	0	0	0	0	0	0	0	0	0	0.248756218905473	0	0	0	0	0	0	0	0	0	0	0	0	0	0	0	0	0	0	0	0	0	0	0	0	0	0	0	0	0	0	0	0	0	0	0	0	0	0	0	0	0	0	0	0	0	0	0	0	0	0	0	0	0	0	0	0	0	0	0	0	0	0	0	0	0	0	0	0	0	0	0	0	0	0	0	0	0	0	0	0	0	0	0	0	0	0	0	0	0	0	0	0	0	0	0	0	0	0	0.75	0	0	0	0	0	0	0	0.4	0	0	0	0	0	0	0	0	0	0	0	0	0	0	0	0	0	0	0	0	0	0	0	0	0	0	0	0	0	0	0	0	0	0	0	0	0	0	0	0	0	0	0	0	0	0	0	0	0	0	0	0	0	0	0	0	0	0	0	0	0	0	0	0	0	0	0	0	0	0	0	0	0	0	0	0	0	0	0	0	0	0	0	0	0	0	0	0	0	0	0	0.221729490022173	0	0	0	0	0	0	0	0	0	0	0	0	0	0	0.111111111111111	0	0	0	0	0	0	0	0	0	0	0	0	0	0	0	0	0	0	0.224341389033555	0	0	0	0	0	0	0	0	0	0	0	0	0	0	0	0	0	0	0	0	0	0	0.142857142857143	0.142857142857143	0	0	0	0	0	0	0	0	0	0	0	0	0	0	0	0	0	0	0	0	0	0	0	0	0	0	0	0	0	0	0	0	0	0	0	0	0	0	0	0	0	0	0	0	0	0	0	0	0	0	0	0	0	0	0	0	0	0	0	0	0	0	0	0	0	0	0	0	0	0	0.166666666666667	0	0	0	0	0	0	0	0.142857142857143	0	0	0	0	0.142857142857143	0.142857142857143	0	0	0	0	0	0	0	0	0	0	0	0	0	0	0	0	0	0	0	0	0	0	0	0	0	0	0	0	0	0	0.0666666666666667	0	1.04761904761905	0	0	0	0.333333333333333	0.333333333333333	0	0.105263157894737	0	0	0	0	0	0.142857142857143	0	0	0	0	0	1	0.285714285714286	0	0	0	0	0	0	0	0	0	0.571428571428571	0	0	0	0	0.224341389033555	0	0	0	0	0	0	0	0	0	0	0	0	0	0	0	0	0	0	0	0	0	0	0	0	0	0	0	0	0	0	0	0	0	0	0.56	0	0	0	0	0	0	0	0	0	0	0	0	0	0	0	0	0	0	0	0	0	0	0	0	0	0	0	0	0	0	0	0	0	0	0	0	0	0	0	0	0	0	0	0	0	0	0	0	0	0	0	0	0	0	0	0	0	0	0	0	0	0	0	0	0	0	0	0	0	0	0	0	0.0862068965517242	0	0.146412884333821	0	0	0	0	0	0	0	0	0	0	0	18.4057971014493	1.6	0	0.857142857142857	0.142857142857143	0	0	0	0	0	0	0	0	0	0	0.111111111111111	0	0	0	0	0	0	0	0	0	0	0	0	0	0	0	0	0	0	0	1	0	0	0	0	0	0	0	0	0	0	0	0	0	0	0	0.25	0	0	0	0	0	0	0	0	0	0	0	0	0	0	0	0	0	0	0	0	0	0	0	0	0	0	0	0	0	0	0	0	0	0	0	0	0	0	0	0.166666666666667	0	0	0	0	0	0.166666666666667	0	0	0	0	0	0	0	0	0	0	0	0	0	0	0	0	0	0	0	0	0	0	0	0	0	0	0	0	0	0	0	0	0	0	0	0	0	0	0	0	0	0	0	0	0	0	0	0	2.5	0	0	0	0.25	0	0	0	0	0	0	0	0	0	0	0	0	0	0	0	0	0	0	0	0	0	0	0	0	0	0	0	0	0	0	0	0	0	0	0	0	0	0	0	0	0	0	0	0	0	0	0	0	0	0	0	0	0	0	0	0	0	0	0	0.897365556134218	0	0.897365556134218	0	0	0	0	120	1.33333333333333	0	0	0	0	0	0	0	0	0	0	0	0	0	0	0	0	0	0	0	0	0	0	0	0	0	0	0	0	0	0	0	0	0	0	0	0.5	1.75	0.224341389033555	0.4	0	0	0	0	0	0	0	0	0	0	0	0	0	0	0	0	0	0	0	0	0	0	0	0	0	0	0	0	0	0	0	0	0	0	0	0.142857142857143	106.437768240343	0	0	0	0	0	0	0	0	0	0	0	0	0	0	0	0	0	0	1	2	0	0	0	0	0	0	0	0	0	0	0	0	0	0	0	0	0	0	0	0	0	0	1	0	0	0	0	1.34604833420133	0	0.143061516452074	0.571428571428571	0	0	0	0	0.15625	0	0	0	0	0	0	0	0	0	0	0	0	0	0	0	0.142857142857143	0.714285714285714	6	0	0	0	0	0	0	0	0	0	0	0	0	0	7.5	0	0	0	0	0	0	0	0	0	0	0	0	0	0	0	0	0	0	0	0	0	0.285714285714286	0	0	14.6666666666667	0	0	0	0	0	0	0	0	0	0	0	0	0	0	0	0	0	0	0	0	0	0	0	0	0	0	0	0	0	0	0	0	0	0	0	0	0	0	0	0	0	0	0	0	0	0	0	0	0	0	0	0	0	0	0	0	0	0	0	0	0	0	0	0	0	0	0	0	0	0	0	0	0	0	0	0	0	0	0	0	0	0	0	0	0	0	0	0	0	0	0	0	0	0	2.26086956521739	0.187617260787992	0	0	0	0.5	0	0	0	0.172413793103448	0	0	0	0	0.174520069808028	0	0	0	0.171821305841924	0	0	0	0	0	0	0.16	0	0	0	1.18845500848896	0	0	0	0	0	0	0	0	0	0	0	0	0	0	0	0	0	0	5.2	0	0	0	0	0	0	0	0	0	0	0	0	0.341296928327645	0	0	0	0	0	0	0	0	0	0	0.5	0	0	0	0	0	0	0	0	0	0	0	0	0	0	0	0	0	0	0	0	0.51150895140665	0	0	1.1864406779661	0	0	0	0	0	0.25	0.166666666666667	0	0	0	0	0	0	0	0	0	0.50125313283208	0.892857142857143	0	0	0	0	0	0	0	0	0	0	0	0	0	0	0	0	0	0	0	0	0	0	0	0	0	0	0	0	0	0	0	0	0	0	0	0	0	0	0	0	0	0	0	0	0	0	0	0	0	0	0	0	0	0	0	0	0	0	0	0	0	0	0	0	0	0	0	0	0	0	0	0	0	0	0	0	0	0	0	0	0	0	0	0	0	0	0	0	0	0	0	0	0	0	0	0	0	0	0	0	0	0	0	0	0	0	0	0	0	0	0	0	0	0	0	0	0	0	0	0	0	0	0	0	0	0	0	0	0	0	0	0	0	0	0	0	0	0	0	0	0	0	0	0	0	0	0	0	0	0	0	0	0	0	0	0	0	0	0	0	0	0	0	0	0	0	0	0	0	0	0	0	0	0	0	0	0	0	0	0	0	0	0	0	0	0	0	0	0	0	0	0	0	0	0	0	0	0	0	0	0	0	0	0	0	0	0	0	0	0	0	0	0	0.4	0.2	0	0	0	0	0	0	0	0	0	0	0	0	0	0	0	0	0	0	0	0	0	0	0	0	0	0	0	0	0	0	0	0	0	0	0	0	0	0	0	0	0	0	0	0	0	0	0	0	0	0	0	0	0	0	0	0	0	0	0	0	0	0	0	0	0	63.8095238095238	0	0	0	0	0	0	0	0	0	0	0	0	0	0	0	0	0	0	0	0	0	0	0	0	0	0	0	0	0	0	0	0	0	0	0	0	0	0.224341389033555	0	0	0	0	0	0	0	0	0.224341389033555	0	0	0	0	0	0	0	0	0	1.34604833420133	0	0	0	0	0	0	0	0	0	0	0	0	0	0	0	0	0	0	0	0	0	0	0	0	0	0	0	0	0	0	0	0	0	0	0	0.224341389033555	0	0	0	0	0	0	0	0	0	0	0	0	0	0	0	0	0	0	0	0	0	0	0	0.448682778067109	0	0	0.224341389033555	0	23.5558458485232	0	3.58946222453687	0	0	0	0	0	0	0	0	0	0	0	0	0	1.34604833420133	1.57038972323488	3.81380361357043	3.36512083550332	2.69209666840265	9.19799695037574	0	0	0	0	0.224341389033555	0	0	0	0	0	0	0	0	168.031700386132	0	0	0	0	0	0	0	0	0	0	0	0	0	0	0	0	0	0	0	0	0	0	0	0	0	0	0.673024167100664	0	0	0	0	0	0	0	0	0	0	0	0	0	0	0	0	0	0	0	2.01907250130199	0	0	0.224341389033555	0.448682778067109	13.4604833420133	0	0.897365556134218	0	0	0	0	0	0	0.224341389033555	0.224341389033555	0	0	0	0	0	0	0	0	0	0	0	0	0	0	0	0	0	0.224341389033555	0	0	0	0	0	0	0	0	0	0	0.897365556134218	0	0	0	0	0	0	0	0	0	0	0.897365556134218	9.42233833940929	63.7129544855295	7.85194861617441	0.224341389033555	13.0118005639462	0	0	0	0	0	0	5.15985194777175	0	54.2906161461202	0	113.292401461945	0	0	0	0	0	0	0	0	0	0	0.224341389033555	0	144.924537315676	1.57038972323488	0	0	0	0	0	0	0	0	0	0	0	0	0	0	0	0	0	0	0	0	0	0	0	0	0	0	0	0	0.224341389033555	0	0	8.52497278327507	0	0	0	0	0	0.448682778067109	0	246.102503769809	0	0	0.448682778067109	0.673024167100664	1.34604833420133	0	281.772784626144	0	0	0	0	0	0.224341389033555	0	0	0	0	0	0	0	0	0	0	0	0	0	0	0	0	0	0	0	0	0	0	24.677552793691	3.81380361357043	0	0	0	0	0	0	0	0	0	0	0	0	0	0	0	0	0.224341389033555	0	0	0	0	0	0	0	0	0	0	0	0	0	0	0	0	0	0	0	0	0	0	0	0	0	0	0	0	0	0	0	0	0	0	0	0	0	0	0	0	0	0	0	0	0	1.34604833420133	0	0	0	0	0	0	0	0	0	0	0	0	0	0	0	0	0	0	0	0	0	0	0	0	0	0	0	0	0	0	0	0	0	0	0	0	0	0	0	0	0.224341389033555	0	0	0	0	1.79473111226844	0.224341389033555	0	0	0	0	0	0	0	0	0	0	0	0	0	0	0	0	0	0	0	0	0	0	0	0	0	3.36512083550332	0	0	0	0	0	0.224341389033555	0	0	0	0	0	0	0	0	0.897365556134218	0	0	0	0	0	0	0	0	0	0	0	0	0	0	0	0	0	0	0	0	0	0	0.897365556134218	0.448682778067109	0	0	0.224341389033555	1.57038972323488	0	0	0	0	0	0	0	0	0	0	0	0	0	0	0	0	0	0	0	0	0	0	0	0	0	0	0	0	0	0	0	0	0	0	0	0	0	0	0	0	4.26248639163754	0.448682778067109	0	0	0	0	0	0.224341389033555	0	0	0	0	0	0	0	0	0	0	0	0	0	0	0	0	0	0	0	0	0	0	0	0.166666666666667	0	0	0	0	0	0	0	0	0.5	0	0	0.5	30	45.25	0	0	0	0	0	0	0	0	0	0	0	0	0.110741971207087	0	0	0	0	0	0	0	0	0	0	0	0	0	0	0	0	0	0	0	0	0	0	0	0	0	0	0	0	0	0	0	0	0	0	0	0	0	0	0	0	0	0	0	0	2.75	0	0.352733686067019	0.330760749724366	0	1.88888888888889	0	0	0	0	0	0	0	0	0	0	0	0	0	0	0	0	0	0	0	0	0	0	0	0	0	0	0	0	0	0	0	0	0	0	0	0	0	0	0	0	0	0	0.140449438202247	0	0.892857142857143	0	0	0	0	0	0	0.2	0	0	0	0	0	0	0	0	0
0	0	0	0	0	3	0	1	3	0	0	0	6	7	0	0	0	1	2	0	6	2	0	0	0	0	0	1	5	13	2	0	1	0	1	2	1	0	0	0	1	0	0	0	0	0	0	0	0	0	0	0	1	0	2	0	0	1	0	0	0	1	0	0	0	6	0	0	0	2	0	6	2	0	0	1	0	1	1	0	2	0	0	2	0	0	0	0	0	0	1	0	0	0	0	0	0	0	0	3	0	0	24	19	0	0	0	0	0	0	0	0	0	1	0	1	0	0	0	0	5	0	0	0	0	0	0	0	0	0	0	163	0	0	0	0	0	0	2	0	0	0	0	2	3	0	0	0	0	3	0	5	1	0	0	3	0	0	0	0	0	0	0	0	0	0	0	1	0	1	0	0	0	0	0	0	0	0	0	0	66	0	0	0	1	0	0	5	2	0	0	0	3	0	0	1	1	2	5	0	0	0	0	0	1	0	67	0	0	0	0	0	0	0	0	4	3	0	0	0	0	42	4	2	11	0	0	0	0	1	1	0	0	0	0	0	0	0	2	0	0	0	0	0	0	0	126	14	0	1	7	33	18	9	13	13	37	0	1	3	53	265	17	2	366	0	1	4	0	0	0	0	0	2	0	0	0	1	0	1	0	0	2	0	0	0	0	0	0	0	0	0	0	2	0	0	0	0	0	2	0	32	0	0	0	7	0	0	4	0	1	1	0	2	1	3	0	0	1	0	2	1	1	1	0	0	0	0	0	0	1	1	1	0	0	0	1	0	0	0	4	0	0	1	0	0	0	0	1	0	1	0	0	14	0	0	0	3	0	2	2	0	0	0	0	3	0	0	0	0	1	0	0	0	1	2	0	0	0	0	1	2	0	0	8	0	0	2	1	0	0	0	0	0	0	0	0	10	0	1	0	0	3	1	1	2	0	6	0	0	1	0	0	0	1	0	2	1	0	0	1	1	2	0	0	0	0	5	1	0	0	3	0	0	0	0	0	3	0	0	0	0	0	0	0	0	0	0	0	1	0	0	0	0	1	7	2	0	1	1	1	0	2	0	0	0	0	0	0	0	0	0	0	0	0	27	21	0	2	3	0	18	4	2	7	5	11	7	5	2	0	3	164	12	4139	9	2	3	0	0	0	5	1	0	0	6	0	0	3	9	0	0	0	0	0	1	1449	39	38421	35	32	224	437	751	116	81	59	291	0	0	1	5	0	1	0	0	0	0	1	0	0	0	0	0	0	0	0	0	0	1	0	2	0	2	0	3	0	3	1	1	1	0	8	0	0	6	0	1	4	0	0	0	0	4	1	0	0	0	0	0	0	0	0	0	0	1	4	0	0	0	7	6	0	0	0	3	0	0	0	0	0	0	0	0	0	0	0	0	1	0	2	0	0	0	6	0	0	1	0	0	0	0	0	0	0	0	0	5	0	0	0	0	0	0	0	0	0	0	0	0	18	6	11	6	0	3	0	1	0	3	0	1	0	0	0	3	0	0	0	0	0	0	0	0	1	3	1	1	0	0	8	2	0	2	0	0	1	0	1	0	2	0	0	0	0	0	3	0	0	23	0	0	0	1	0	0	0	2	0	0	0	0	0	0	0	0	0	0	0	0	0	0	0	0	0	0	0	1	0	1	0	0	0	0	0	5	1	0	0	1	0	0	0	0	0	0	1	0	0	0	0	0	0	0	0	0	1	0	0	0	0	0	0	0	0	0	1	0	0	0	0	3	0	0	0	1	0	1	0	0	0	0	0	1	0	0	0	0	0	0	0	0	5	0	0	0	0	0	2	1	2	1	0	0	10	9	0	0	0	0	0	0	0	1	0	0	0	0	1	0	1	5	0	4	0	0	2	0	0	0	0	1	0	1	0	2	0	0	0	0	3	85	3	0	0	0	0	0	0	0	0	0	0	0	3	2	0	0	0	0	0	5	7	2	8	0	0	0	0	0	4	0	0	0	0	0	1	0	0	0	0	0	0	0	3	0	0	0	0	0	0	1	1	0	0	0	0	1	3	1	0	0	0	0	0	0	0	0	0	0	0	5	0	0	0	2	0	3	2	0	3	0	1	1	0	0	0	0	0	1	0	1	141	0	0	1	0	0	165	2	4	8	0	18	27	14	60	17	8	8	5	8	4	0	6	22	8	2	0	9	16	6	11	6	1	4	5	7	548	24	19	5	7	4	3	9	0	7	0	3	0	3	1	0	9	4	12	7	4	3	2	1	0	0	0	0	0	0	0	1	0	0	0	1709	16	7086	0	0	0	0	0	1	0	0	0	0	0	0	0	0	0	1	1	2	3	3	0	0	0	235	172	4	0	1	0	90	0	0	4	1	0	0	0	1	3	0	1	0	0	0	0	0	0	0	0	0	0	0	0	0	0	0	0	3	0	0	0	0	0	4	0	0	0	0	0	3	3	4	1	0	1	0	0	0	9	0	0	1	0	0	0	0	0	1	8	1	0	0	0	0	0	0	0	2	0	0	0	0	0	0	1	5	0	0	0	4	0	0	0	0	0	1	0	0	2	0	0	4	0	5	3	0	0	5	0	0	0	1	0	0	0	0	2	1	0	0	1	1	0	0	3	0	4	0	0	0	0	0	1	1	0	1	0	0	1	1	0	0	0	0	1	0	0	0	0	0	0	0	24	0	4	1	6	0	0	0	0	0	0	0	1	0	0	0	0	0	0	0	0	0	0	0	0	0	0	0	0	0	2	2	0	2	0	0	3	0	0	0	1	0	2	0	0	2	0	1	0	12	0	0	0	0	0	0	1	1	1	0	2	3	1	0	0	0	0	0	0	0	3	0	0	0	0	0	1	0	0	0	0	0	0	0	0	0	0	0	0	1	0	174	978	0	0	0	2	0	0	0	3	0	0	0	0	0	0	0	4	0	0	3	0	20	0	2	0	0	0	0	0	0	2	0	24	54	24	2	0	0	1	0	0	0	0	1	0	0	0	0	0	0	0	0	0	0	0	0	0	1	3	0	1	1	0	0	8	1	1	1	1	0	0	0	0	0	0	0	0	0	0	0	0	0	0	0	14	68	58	93	0	22	0	2	962	39	0	3	0	0	3	3	0	0	0	0	0	0	0	0	0	0	0	2	0	0	3	0	0	2	0	0	0	0	0	0	0	0	0	2	0	3	0	0	0	0	12	3569	972	5	0	6	0	0	2	748	55	21	24	0	0	1	0	0	2	0	0	0	1	0	0	0	14	0	0	10	38	0	0	1	1	0	0	0	1	0	0	0	0	0	0	0	0	0	0	0	0	1	6	16	3	0	5	0	0	0	1	2	0	0	0	0	0	3	0	2	0	0	0	0	0	0	0	0	0	0	0	0	0	0	0	0	0	0	0	0	0	0	0	1	0	0	0	0	2	1	0	0	1	0	0	0	1	0	2	1	0	0	0	0	0	0	0	0	0	0	0	0	0	0	0	0	0	2	0	0	1	0	2	1	0	0	0	1	0	0	0	0	0	0	2509	0	2	0	0	0	0	0	0	3	0	0	0	0	0	0	0	0	1	0	0	0	0	0	0	1	0	1	0	0	0	0	0	0	1	0	0	9	0	0	4	18	9	63	52	430	16	900	30	15	4	18	52	6	1047	545	9	0	0	0	1	0	0	0	0	2	1	1	0	0	0	1	7	0	0	2	0	0	0	3	0	0	0	0	0	0	0	3	0	6	0	0	0	1	1	0	0	1	1	0	0	0	0	0	0	0	0	3	0	0	7	0	3	0	3	0	0	0	0	0	4	1	12	21	1	0	4	1	0	0	0	0	0	13	0	0	0	0	0	2	0	0	0	0	0	0	1	0	1	2	0	0	0	0	3	5	0	10	1	1	0	0	0	0	4	1	0	0	0	0	2	0	1	0	5	2	0	0	0	0	2	0	0	2	6	0	0	0	0	0	0	2	5	1	0	0	0	0	0	0	0	0	1	0	0	0	0	0	0	2	0	0	0	0	2	0	0	6	8	6	0	6	0	0	0	0	0	0	0	0	0	1	95	44	0	0	0	0	0	3	1	0	0	0	0	0	0	0	0	0	0	0	1	0	0	0	1	0	4	0	0	0	0	0	3	2	0	0	0	0	0	0	0	0	0	0	14	0	0	0	0	2	0	0	1	2	0	0	1	0	0	0	2	0	0	0	0	2	5	0	5	1	1	0	0	0	0	0	3	0	0	1	0	0	0	0	0	1	1	0	3	0	0	0	0	5	1	0	0	0	0	0	0	0	0	0	1	0	0	0	0	1	0	6	0	0	0	0	0	2	0	0	0	1	1	0	0	0	0	0	0	0	0	0	0	0	0	0	5	0	0	0	0	1	1	0	78	7	65	16	25	0	0	1	1	0	0	12	13	34	0	1	0	8	1	0	0	1	0	0	1	0	4	1	0	0	0	0	0	6	1	1	0	0	0	1	2	1	0	0	0	0	0	0	0	0	0	0	0	2	0	0	1	0	13	28	2555	112	0	2	17	2	8	3	1	0	0	4	3	0	0	2	0	2	8	0	0	1	0	0	2	0	1	0	0	0	0	2	0	0	0	2	0	1	1	4	0	0	0	1	0	0	1	0	0	1	0	0	25	0	0	0	0	1	0	0	0	0	0	0	1	3	3	1	1	1	3	1	7	14	2	7	0	4	0	0	2	0	0	1	0	0	0	0	1	6	0	0	1	0	0	0	0	0	0	0	0	0	19	0	2	5	0	0	3	0	0	0	0	0	0	0	2	0	5	0	0	1	0	3	1	1	0	0	3	0	0	0	0	0	17	0	0	9	0	0	0	0	0	0	1	2	0	0	0	0	6	1	4	0	0	0	1	0	1	0	0	1	0	0	7	0	0	0	0	0	3	0	0	2	11	0	0	0	0	0	0	2	0	1	3	5	0	0	0	1	0	1	0	0	2	0	0	0	0	0	0	0	0	5	0	0	0	0	0	2	1	0	0	0	0	1	0	0	0	1	0	0	0	0	0	3	1	0	0	3	48	0	3	0	0	0	0	1	30	62458	0	12176	101	3	1	3	1	0	0	0	0	0	0	3	1	1	0	0	0	0	0	0	3	0	0	1	0	0	0	2	0	3	1	0	0	0	0	0	0	1	0	0	0	0	1	0	0	0	0	0	3	1	0	1	0	0	0	2	2	0	2	0	1	0	0	0	3	2	0	0	1	1	0	0	0	0	0	0	0	0	5	0	0	0	0	0	0	3	3	0	0	0	1	0	0	2	0	1	1	0	0	0	0	1	0	0	0	0	0	6	0	2	0	3	6	1	1	2	0	0	1	0	4	3	1	1	3	0	6	0	0	0	0	0	2	0	3	0	1	2	0	0	2	6	0	0	0	0	0	0	0	11	0	2	0	4	0	0	0	4	0	8	0	0	0	0	0	0	0	0	0	0	1	2	0	0	0	0	0	0	0	0	0	0	0	0	1	0	0	1	0	0	6	0	0	0	0	0	2	1	8	0	0	0	0	0	0	1	2	0	0	0	0	0	3	1	0	2	0	0	0	0	0	0	1	0	0	0	0	0	0	2	0	0	0	1	2	2	0	4	0	0	0	0	1	0	0	0	0	0	1	0	0	0	1	0	0	0	0	0	0	1	0	2	0	0	0	0	1	1	0	0	0	1	2	0	0	0	4	0	0	0	0	4	0	0	0	0	0	0	3	0	1	0	2	8	1	0	12	0	1	0	0	1	0	0	0	0	9	0	0	1	0	0	3	1	0	0	0	6	7	0	1	0	0	0	0	1	0	2	0	7	0	0	0	0	0	3	0	0	0	0	0	0	0	4	0	0	0	0	1	1	0	0	0	0	0	0	0	0	0	0	3	0	5	3	0	1	1	4	0	1	0	0	0	0	1	0	0	0	0	0	0	0	0	0	0	0	0	0	0	0	0	16	1	0	0	0	0	2	0	0	0	4	0	0	0	1	0	0	0	0	0	0	0	1	0	0	0	0	12	335	94	0	7	0	1	0	0	59	0	0	6	0	0	0	0	0	0	0	0	0	0	0	0	0	0	0	5	0	0	1	2	0	0	1	0	0	0	0	3	0	7	0	0	0	0	0	8	1	0	0	0	3	0	0	2	1	0	0	0	0	0	0	0	2	0	1	1	0	0	0	0	1	0	0	0	0	0	0	0	1	0	1	0	0	5	0	0	0	0	0	0	1	0	2	2	0	0	12	0	0	0	0	0	0	0	0	5	0	1	3	0	0	0	0	0	0	1	1	0	0	0	0	0	4	10	0	0	0	0	0	0	0	0	0	1	0	0	0	0	0	0	1	3	0	0	1	0	0	2	0	0	0	2	0	1	0	0	83	3	0	0	1	1	0	0	0	2	0	6	2	0	0	0	2	0	0	0	1	3	0	0	0	0	0	0	140	162	0	5	2	0	0	0	0	6	0	0	0	1	0	0	0	1	0	0	0	0	0	0	0	0	0	0	0	0	0	0	0	0	3	1	0	0	0	0	1	0	1	0	0	3	0	0	0	0	0	0	1	0	44	1	4	2	1	3	0	1	0	0	1	0	0	0	0	2	2	0	0	12	3	0	4	3	0	0	9	0	0	1	29	2	0	0	0	0	1	0	2	0	0	0	1	0	0	0	0	0	3	0	0	0	1	1	4	0	0	0	7	0	0	0	0	0	0	0	0	2	0	0	0	1	0	1	1	1	0	0	0	2	1	0	0	0	2	0	4	0	0	1	0	0	0	0	0	0	0	0	1	0	2	0	0	0	0	0	0	0	0	1	0	0	0	0	0	0	0	0	0	1	0	1	2	1	0	0	0	0	0	1	0	0	2	4	0	0	0	0	0	0	0	0	1	5	1	9	2	0	0	0	0	6	0	0	0	0	1	192	0	0	0	0	0	1	0	1	0	0	0	0	2	1	0	0	0	2	0	0	0	0	0	0	0	0	0	0	0	0	0	0	0	0	6	0	2	3	0	0	0	0	0	0	1	0	2	0	0	2	0	0	1	0	0	0	1	0	0	0	0	3	0	0	1	0	0	0	0	0	0	0	8	0	0	0	0	0	0	1	1	0	0	2	0	0	0	0	0	0	0	7	0	0	0	0	0	0	1	0	0	0	0	0	0	0	0	3	0	1	0	0	3	0	0	2	0	0	1	4	0	0	0	4	0	0	0	0	0	0	0	1	0	0	0	0	1	0	0	0	2	4	0	0	0	10	0	0	0	2	1	0	0	0	0	0	0	0	0	1	11	0	0	1	0	0	0	0	2	0	0	0	0	2	0	5	0	0	0	0	1	0	1	0	0	2	0	0	0	2	1	0	0	0	0	2	0	0	3	3	0	5	0	0	0	0	1	0	0	3	1	3	3	0	0	0	89	88	159	0	0	0	0	0	2	10	0	4	1	0	3	2	2	0	1	1	1	0	0	3	0	9	0	4	0	0	0	0	0	1	1	5	0	4	3	1	14	0	0	0	0	0	40	0	0	0	0	4	0	0	0	0	0	0	0	0	2	4	0	0	0	0	0	0	6	0	4	0	0	0	1	0	1	5	1	4	0	0	0	14	0	0	0	3	3	0	0	0	0	0	2	4	0	0	0	3	0	0	0	0	0	0	0	0	0	10	0	0	3	1	1	0	0	1	1	1	248	0	2	0	3	4	0	0	0	0	1	0	6	0	1	0	2	0	0	0	0	0	0	0	0	0	0	0	0	5	6	6	1	1	0	0	3	0	0	1	1	0	0	0	0	44	0	0	3	1	1	5	1	0	0	0	0	2	0	34	3	0	0	0	0	0	0	0	0	0	2	0	0	0	0	6	0	2	0	1	0	0	1	0	0	0	0	0	0	0	0	2	0	1	0	0	0	10	0	0	1	0	0	0	2	1	0	0	0	0	2	1	0	0	0	0	2	4	0	0	0	0	5	0	0	0	0	0	0	4	1	0	0	0	0	0	0	1	0	0	0	0	0	0	0	0	0	1	0	0	0	1	0	0	0	0	0	0	3	0	0	0	0	1	0	0	0	0	0	0	0	1	0	0	0	0	0	0	2	0	0	0	0	0	2	0	0	0	1	0	0	0	0	0	14	0	0	0	0	0	1	0	3	0	1	0	0	5	0	0	0	0	2	3	0	1	6	6	1	1	4	1	0	0	0	0	3	0	7	0	0	0	0	0	0	0	0	0	0	0	1	0	0	0	1	0	0	1	0	10	0	0	0	0	3	0	0	0	1	0	4	0	0	1	0	0	1	0	0	0	0	0	0	0	0	0	0	0	9	1	0	0	0	0	3	0	0	0	0	1	1	0	4	0	2	1	0	0	1	0	0	0	1	2	0	0	3	0	0	0	11	2	3	0	4	0	0	0	0	0	0	0	2	0	0	0	1	0	0	4	4	0	7	6	0	0	0	0	0	1	1	0	0	0	0	0	5	0	0	0	0	3	0	0	0	1	0	0	1	3	0	0	0	5	0	0	0	0	0	0	0	2	0	0	2	6	0	0	0	0	0	5	1	0	0	4	2	0	3	1	0	1	0	1	0	1	3	1	0	2	6	0	0	0	0	4	0	0	0	1	0	0	0	21	0	2	0	0	0	1	0	0	0	0	1	0	0	0	1	0	0	0	1	0	0	0	0	0	0	0	2	1	0	0	0	0	0	0	0	0	0	0	0	0	0	0	0	1	0	0	3	0	0	0	0	0	2	1	0	0	0	0	0	0	0	0	7	1	0	0	1	1	0	0	0	0	5	4	1	0	1	0	1	0	0	0	0	0	0	0	0	0	6	1	0	1	4	0	1	1	0	2	0	0	0	4	1	0	1	2	3	0	0	0	0	0	0	0	0	0	0	0	0	0	0	98	0	0	0	0	4	0	0	0	0	0	2	2	0	0	0	0	0	0	0	2	0	0	1	0	4179	19	0	1	0	0	0	0	0	0	0	3	0	0	0	0	2	1	0	0	0	0	0	0	0	1	2	0	0	0	2	0	2	0	7	1	7	1	0	0	1	0	0	0	4	7	4	5	3	0	0	3	0	3	0	0	3	1	0	1	0	12	0	0	0	0	0	3	0	1	0	0	2	0	0	0	0	0	0	0	5	0	0	0	7	0	0	0	0	3	1	1	1	125	268	0	24	0	0	0	0	4	0	0	0	2	0	0	0	0	0	0	0	0	31	0	0	0	0	2	0	1	11	2	3	0	0	0	0	0	1	2	0	12	0	28	0	0	20	44	20	741	82	1967	1	0	3	0	6	0	1	0	0	1	0	123	0	1110	1	1	4	1	2	1	2	22	1	8	3	5	0	2	0	13	0	0	2	0	6	0	68	0	4	0	0	0	0	0	0	0	0	3	6	0	0	0	0	0	0	0	0	1	0	0	10	2	2	5	12	191	0	127	0	4	6	0	3	0	10	32	150	62	15	0	1	0	4	3	0	0	1	0	0	9	0	2	0	0	0	0	0	0	0	0	0	1	1	0	2	0	2	0	0	0	0	14	46	2	1	11	46	3002	9	0	136	4	0	0	0	0	0	637	0	443	0	35	0	20	0	0	4	9	15	2	6	0	24	14	455	58	0	1	0	0	2	0	0	0	0	1	3	1	0	0	0	0	0	8	0	0	0	0	0	1	0	39	0	0	9	0	1	5	0	0	0	2	0	3	9	1468	2	0	0	7	11	0	191	0	0	0	0	0	0	0	10	2	0	1	1	0	0	0	0	3	2	1	0	0	0	0	0	0	0	0	0	44	33	0	0	0	0	9	2	0	0	0	0	0	2	2	17	0	0	0	12	0	0	5	0	1	1	0	0	2	0	0	0	6	17	5	0	0	0	0	0	0	0	2	1	0	1	0	1	0	0	2	0	0	0	0	0	2	0	0	0	0	7	0	0	17	0	1	2	31	0	9	0	1	0	0	0	0	35	0	2	2	0	0	1	0	1	0	7	0	0	6	0	0	0	0	2	0	0	2	0	0	0	0	0	0	2	0	0	0	0	1	0	0	1	0	0	70	35	0	0	0	1	0	0	0	2	0	7	4	0	0	5	0	0	1	0	0	15	0	0	0	1	0	3	0	0	0	0	2	0	0	0	0	2	2	1	0	2	0	3	4	1	0	3	2	0	1	0	2	5	1	0	3	0	0	0	2	0	0	16	42	40	9	1	0	2	0	0	0	4	0	0	0	0	0	0	0	0	0	0	0	0	0	0	3	0	1	0	0	2	0	4	0	0	2	0	0	0	5	0	2	15	0	0	8	0	3	1	0	3	1	0	1	0	2	0	0	0	0	3	1	0	0	0	0	1	0	3	0	0	0	0	2	2	0	0	0	0	0	0	0	11	0	0	5	5	8	0	0	0	2	4	0	0	0	0	1	0	0	1	1	0	0	0	0	0	0	0	0	0	0	0	0	0	0	0	0	0	0	0	0	0	0	0	0	0	0	0	2	0	2	0	0	1	6	0	0	1	0	0	0	2	0	0	43	0	0	1	0	34	0	0	0	0	0	0	0	4	0	2	0	0	0	0	0	0	0	0	1	0	17	2	0	0	0	0	5	1	0	0	0	0	0	27	0	0	0	4	3	0	1	0	0	0	0	0	4	0	0	0	0	0	2	0	0	0	0	0	0	0	0
0	0	0	0	1	0	0	1	0	0	0	0	0	0	0	0	0	0	0	0	0	0	0	0	0	1	0	0	0	0	0	0	0	0	0	0	0	0	0	0	0	0	0	0	0	0	0	0	0	0	0	0	0	0	0	0	0	0	0	0	0	0	0	0	0	0	0	0	0	0	0	0	0	0	0	0	0	0	0	0	0	0	0	0	0	0	0	0	0	0	0	0	0	0	0	0	0	0	0	247	0	0	0	0	0	0	0	0	0	0	0	0	0	0	0	0	0	0	0	0	0	0	0	0	0	0	0	0	0	0	0	263	0	0	0	0	0	0	0	0	0	0	0	0	0	0	0	0	0	0	0	0	0	0	0	0	0	0	0	0	0	0	0	0	0	0	0	0	0	0	0	0	0	0	0	0	0	0	0	0	6	0	0	0	0	0	0	0	0	0	0	0	0	0	0	0	0	0	0	0	0	0	0	0	0	0	0	0	0	0	0	0	0	0	0	0	0	0	0	0	0	0	1	0	0	0	0	0	0	0	0	0	0	0	0	0	0	0	0	0	0	0	8	0	1	0	2	0	0	0	0	0	1	63	0	3	9	0	0	0	402	1252	6	0	2061	0	0	0	0	0	0	0	0	0	0	0	0	0	0	0	0	0	0	0	0	0	0	0	0	0	0	0	0	0	0	0	0	0	0	0	0	1	0	0	0	0	0	0	0	0	0	0	0	0	0	0	0	0	0	0	0	0	0	0	0	0	0	0	0	0	0	0	0	0	0	0	0	0	0	0	0	0	0	0	0	0	0	0	0	0	0	0	0	0	0	0	0	0	0	0	0	0	4	0	0	0	0	0	0	0	0	0	0	0	0	13	4	25	3	0	1	0	0	0	113	0	0	0	0	14	13	2	0	13	0	0	0	6	0	0	1	0	1	11	6	1	0	0	6	0	0	1	0	0	0	1	0	0	0	0	36	0	61	0	0	0	77	0	1	0	0	0	1	0	0	0	0	0	0	0	0	0	0	0	0	0	0	0	0	0	0	0	0	0	0	0	0	0	0	0	0	0	0	0	0	0	0	0	0	0	0	0	0	0	0	0	0	0	0	0	0	0	0	0	2	0	0	0	0	0	0	0	2	0	0	0	0	0	0	0	0	0	0	0	0	0	0	0	0	0	0	0	0	0	0	0	1211	0	88695	78	1250	3706	1538	1489	145	42	202	514	8	0	0	0	0	0	0	0	0	0	0	0	0	0	0	0	0	0	0	0	0	0	0	0	0	0	0	0	0	0	0	0	0	0	0	0	0	0	0	0	0	0	0	0	0	0	0	0	0	0	0	0	0	0	0	0	0	0	0	0	0	0	0	0	0	0	0	0	0	0	0	0	0	0	0	0	0	0	0	0	0	0	0	0	0	0	0	0	0	0	0	0	0	0	0	0	0	0	0	0	0	0	0	0	0	0	0	0	0	0	0	0	10	4	10	1	0	0	0	0	1	0	1	0	0	0	0	0	0	0	0	0	0	0	0	0	0	0	0	0	0	0	0	0	0	0	0	0	0	0	0	0	0	0	0	0	0	0	0	0	0	1	0	0	0	0	0	0	0	0	0	0	0	0	0	0	0	0	0	0	0	0	0	0	0	1	0	0	0	0	0	0	0	0	0	0	0	4	0	0	0	0	0	0	1	0	7	0	0	0	0	0	0	0	0	0	0	1	0	0	0	0	0	0	0	0	0	0	0	0	0	0	0	0	3	0	0	0	0	0	0	0	0	0	0	0	0	0	0	0	0	0	0	0	0	0	3	3	1	0	0	0	1	0	0	0	0	0	0	0	0	0	0	0	2	0	0	0	0	0	0	0	0	0	0	0	0	0	0	0	0	0	0	0	0	0	7	0	0	0	0	0	0	0	0	0	0	0	0	0	0	0	0	0	0	0	0	0	0	0	0	0	0	0	0	9	0	0	0	0	0	0	0	0	0	0	0	0	0	0	0	0	0	0	0	0	0	0	0	0	0	0	0	0	0	0	0	0	0	0	0	0	0	0	0	0	0	0	0	0	0	0	0	0	0	0	0	1	0	0	88	0	0	0	0	6	0	0	0	0	0	83	0	2	17	0	0	0	0	0	5894	0	39	9	20	351	2197	37	370	2434	160	0	41	15	8	0	4	5	84	35	6	9	362	47	131	8	0	984	39	8	88220	5409	15	0	413	0	25	95	0	11	5	0	75	5	1316	35	8	62	38	4	0	50	22	0	0	0	0	0	1	0	0	0	0	0	0	33	4	2979	0	0	0	0	0	0	0	0	0	0	0	0	0	0	0	0	0	0	0	0	0	0	0	1	1333	29	0	0	0	0	0	0	0	0	0	0	0	0	0	0	0	0	0	0	0	0	0	0	0	0	0	0	0	0	0	0	0	0	0	0	0	0	0	0	0	0	0	0	0	0	0	0	0	0	0	0	0	0	0	0	0	0	0	0	0	0	0	0	0	1	0	0	0	0	0	0	0	8	0	0	0	0	1	0	0	0	0	0	0	0	0	0	0	0	0	0	0	0	0	0	0	0	0	0	0	0	0	0	0	0	0	0	0	0	0	0	0	0	0	0	0	3	1	0	0	0	0	0	0	0	0	0	0	0	0	0	0	0	0	0	0	0	0	0	0	0	0	0	0	0	0	0	0	0	0	0	0	0	0	0	0	0	0	0	0	0	0	0	0	0	0	0	0	0	0	0	0	0	0	0	0	1	0	0	0	0	0	0	1	0	0	0	0	0	0	0	0	0	0	0	0	0	0	0	0	0	0	0	0	0	0	0	0	0	0	0	0	0	0	0	0	1	2	0	0	0	2	0	0	0	6	0	0	0	0	0	0	0	0	0	0	1	0	3056	15	0	0	0	0	0	0	0	0	0	0	0	0	0	0	0	0	0	0	0	0	0	0	0	0	0	0	0	0	16	1	0	0	2	2	0	0	0	0	0	0	0	0	0	0	0	0	0	0	0	0	0	0	0	0	0	0	0	49	39	0	31	0	0	329	7	26	0	8	20	0	0	0	0	0	0	0	0	0	0	0	0	0	0	29	27	739	5	2	20	0	1	1621	745	26	0	25	0	5	3	1	0	1	0	0	2	0	0	0	0	0	0	0	0	0	0	0	0	0	0	0	0	0	0	0	0	0	0	0	0	0	0	0	0	403	17610	34	0	0	0	0	0	13	443	132	114	5	0	0	0	0	0	0	0	0	0	0	0	0	1	0	0	0	0	6	0	0	3	0	0	0	0	0	0	0	0	0	0	0	0	0	0	0	0	0	0	0	0	0	0	0	0	0	0	0	0	0	0	0	0	0	0	0	0	0	0	0	0	0	0	0	0	0	0	0	0	0	0	0	0	0	0	0	0	0	0	0	0	0	0	0	0	0	0	0	0	0	0	0	0	0	0	0	0	0	0	0	0	0	0	0	0	0	0	0	0	0	0	0	0	0	0	0	0	0	0	0	0	0	0	0	0	0	0	0	0	0	0	7314	0	5	0	0	0	0	0	0	0	0	0	0	0	0	0	0	0	0	0	0	0	0	0	0	0	0	0	0	0	0	0	0	0	0	0	0	0	0	1	0	404	63	978	60	69	55	6382	29	195	25	207	871	2	313	145	43	0	0	0	0	0	0	0	0	0	0	0	0	0	0	0	0	0	1	1	1	0	0	0	0	0	0	0	0	0	0	0	0	2	0	0	0	0	0	0	0	0	0	0	3	0	0	0	0	0	0	0	0	0	0	0	0	0	0	0	0	0	0	0	0	0	0	0	0	1	0	0	0	0	0	0	1	0	0	0	0	0	0	0	0	1	1	0	0	0	0	0	0	0	0	0	0	0	0	0	1	0	0	0	0	0	0	0	0	0	0	0	0	0	0	0	0	0	0	0	0	0	0	0	0	0	0	0	0	0	0	0	0	0	0	0	0	0	0	0	0	0	0	0	0	0	0	0	0	0	0	0	0	1	0	0	0	0	0	0	0	0	0	1	0	5	0	0	0	0	0	0	0	0	0	0	2	13	0	0	0	0	0	0	0	0	0	0	0	0	0	0	0	0	0	0	0	0	0	0	0	0	0	0	0	0	0	0	0	0	0	0	0	0	0	0	0	0	0	0	0	0	0	0	0	0	0	0	0	0	0	0	0	0	0	0	0	0	0	0	0	1	0	0	0	0	0	0	0	0	0	0	0	0	0	0	0	0	0	0	0	50	0	158	0	0	47	15	4	1341	153	0	0	106	0	0	0	0	0	0	0	0	0	0	0	0	0	0	0	0	0	0	0	20	0	0	0	0	0	0	0	0	0	0	0	0	0	0	0	0	0	0	0	0	0	0	0	0	0	0	4	0	1003	2	125	0	0	0	0	0	0	27	1	2	0	0	0	1	1	0	0	7	15	0	2	0	0	1	5	1	0	0	2	0	0	0	0	2	1	0	0	0	0	0	0	0	0	0	0	0	0	0	0	0	0	0	0	0	267	26	2044	109	0	147	0	1	1	20	0	0	7	7	0	0	0	7	0	22	27	0	0	1	0	7	0	0	0	0	0	0	0	0	0	0	0	0	0	0	0	0	0	0	0	0	10	16	0	0	0	0	0	0	0	0	0	0	0	0	0	0	0	0	0	0	0	0	0	0	0	0	0	0	0	0	0	0	0	0	0	0	0	0	0	0	0	0	0	0	0	1	2	0	1	1	0	0	1	0	2	0	0	1	1	0	11	0	0	0	0	0	3	0	0	0	0	0	0	0	10	0	0	0	0	0	32	0	3	0	0	0	0	0	0	0	0	0	0	0	0	0	0	0	0	0	0	0	0	0	7	0	0	0	0	0	0	0	0	0	0	10	0	0	0	0	0	0	0	0	0	0	0	2	0	0	1	0	0	0	0	0	0	0	0	0	0	0	0	4	0	0	0	0	0	0	0	0	0	0	0	0	0	0	0	0	0	0	0	0	0	0	0	0	0	0	0	0	0	0	0	0	0	0	0	0	0	0	0	0	0	0	85	0	0	0	0	0	0	0	5	76534	0	47899	0	1	0	0	216	0	0	0	0	1	0	0	0	0	0	0	0	0	0	0	0	0	0	0	0	0	0	0	0	0	0	0	0	1	0	0	0	0	0	0	0	0	0	0	0	0	0	0	1	0	0	0	0	0	0	0	0	0	0	0	0	0	0	0	0	0	0	0	0	0	0	0	0	0	0	0	0	0	0	0	0	0	0	0	0	0	0	0	0	2	0	0	0	0	0	0	0	0	0	0	0	0	0	0	0	0	0	0	0	0	0	0	0	0	0	0	0	0	0	0	0	0	0	0	0	0	0	0	0	0	0	0	0	0	0	0	0	0	0	0	0	0	0	0	0	0	0	0	0	0	0	0	0	0	0	0	0	0	0	0	0	0	0	0	0	0	0	0	17	0	0	0	0	0	0	0	0	0	0	0	0	0	0	0	0	0	0	0	0	0	0	0	0	0	0	0	0	0	0	0	0	0	0	0	0	0	0	0	0	0	0	0	0	0	0	0	0	0	0	0	0	0	0	0	0	0	0	0	0	0	0	0	0	0	0	0	0	0	0	0	0	0	0	0	0	0	0	0	0	0	0	0	0	0	0	0	0	0	0	0	0	0	0	0	0	0	0	0	0	0	0	0	0	0	0	0	0	0	0	0	0	0	0	0	0	0	0	0	0	0	0	0	0	0	0	0	0	0	0	0	0	0	0	0	0	0	0	0	0	0	0	0	0	0	0	0	0	0	0	0	0	0	0	0	0	0	0	0	0	0	0	0	0	0	0	0	0	0	0	0	0	0	0	0	0	0	0	0	0	0	0	0	0	0	0	0	0	0	0	0	0	0	0	0	0	0	0	0	0	0	0	0	0	0	0	0	0	0	0	0	0	0	0	0	0	0	0	0	0	0	0	2	0	0	0	0	0	0	0	0	0	0	0	0	1	0	0	0	0	0	0	0	0	0	0	0	0	0	0	0	0	0	0	0	0	0	0	0	0	0	0	0	0	0	0	0	0	0	0	0	0	0	0	0	0	0	0	0	0	0	0	0	0	0	0	0	0	0	0	0	0	0	0	0	0	0	0	0	0	0	0	0	0	0	0	0	0	0	3	1	0	0	0	9	1	0	0	0	0	0	0	0	0	0	0	0	2	0	2	0	0	0	0	0	0	0	0	0	0	0	0	0	0	0	0	0	0	1	0	0	0	0	2	0	0	0	0	0	0	0	0	0	1	0	0	1	0	0	0	2	0	0	0	0	0	0	0	0	0	0	0	0	0	0	0	0	0	0	0	0	0	0	0	0	0	0	0	0	0	0	0	0	0	0	0	0	0	0	0	0	0	0	0	0	0	0	0	0	0	0	0	0	0	0	0	0	0	0	0	0	0	0	0	0	0	0	0	0	1	0	0	0	3	0	0	0	0	0	0	0	0	0	0	2	0	1	1	1	2	0	0	0	0	0	0	0	0	0	0	0	0	0	0	0	0	0	0	0	0	0	0	0	0	0	0	0	0	4	0	29	0	0	0	0	1	0	0	0	2	0	0	0	2	0	0	0	0	0	3	2	1	0	0	0	0	0	0	7	0	8436	0	0	0	0	1	0	0	0	0	0	0	0	0	0	0	0	0	0	0	0	0	0	0	0	0	0	0	0	0	0	0	0	0	0	0	0	0	0	0	5	0	0	0	0	0	0	0	0	0	0	0	0	0	0	0	0	0	0	0	0	0	0	0	0	0	0	0	0	0	0	0	0	0	0	0	0	0	0	0	0	0	0	0	0	1	0	0	0	0	0	0	0	0	0	0	0	0	0	0	0	0	0	0	0	0	0	0	0	0	0	1	0	0	0	5	0	0	0	0	0	1	0	0	0	0	0	116	12	0	9	0	0	0	0	0	0	1	1	0	0	0	1	0	0	0	0	0	0	0	0	0	0	0	0	0	0	0	0	0	0	0	6	0	0	77	0	0	0	0	0	0	0	0	0	0	0	0	4	0	0	0	0	0	0	0	0	0	0	0	0	0	0	0	0	0	0	0	0	0	0	0	0	0	0	0	0	0	0	0	0	0	0	0	0	0	0	0	0	0	0	0	0	0	1	0	0	0	0	0	0	0	0	0	0	0	0	0	0	0	0	0	0	0	0	0	0	0	0	0	0	0	0	0	0	0	0	0	0	0	0	0	0	0	0	0	0	0	0	2	0	0	0	14	0	0	0	0	0	0	0	0	0	0	0	0	1	0	0	0	0	0	0	0	0	0	0	0	0	0	0	0	0	0	0	0	0	0	0	0	0	0	0	0	0	0	0	0	0	0	0	0	0	0	0	0	0	0	0	0	0	0	0	0	0	0	0	5	0	2	3	0	0	0	531	58	0	0	0	0	0	0	0	0	0	0	0	1	0	0	0	0	0	0	0	0	0	0	0	0	0	0	0	0	0	0	0	0	0	0	0	383	80	9	103	0	0	0	0	0	0	0	0	0	0	0	0	0	0	0	0	0	0	0	0	0	0	0	0	0	0	0	0	0	0	0	0	0	0	0	6	1356	0	0	0	0	0	1	0	0	0	0	0	0	0	0	0	0	0	0	5	0	0	0	0	0	0	0	0	0	0	0	0	0	0	0	0	1	0	0	0	0	0	0	122	0	0	0	0	3	0	0	1	0	0	1	0	1	0	0	0	0	0	0	0	0	0	0	0	0	0	0	0	1	31	67	1	1	0	0	0	0	0	0	0	0	0	0	0	24	0	0	0	0	0	0	0	0	0	0	0	0	0	0	0	0	0	0	0	0	0	4	0	1	277	0	0	0	0	0	0	0	0	0	0	0	0	0	0	0	0	0	0	0	0	0	0	0	0	0	0	0	0	0	0	0	0	0	0	0	0	0	0	0	0	0	0	0	0	0	0	0	0	0	0	0	0	0	0	0	0	0	0	0	0	0	0	0	0	0	0	0	0	0	0	0	0	0	0	0	0	0	0	0	0	0	0	0	0	0	0	1	0	0	0	0	0	0	0	21	0	0	0	0	3	1	0	0	0	0	0	0	0	5	0	0	0	1	1	0	0	0	0	0	1	0	0	0	6	0	0	0	0	0	0	0	0	0	0	0	0	0	0	0	0	0	0	41	0	0	0	0	7	0	0	0	0	0	0	0	7	0	0	0	0	0	0	0	0	0	0	8	1	0	0	0	0	0	0	0	0	0	2	3	0	1	0	0	0	0	0	4	0	0	0	17	0	0	0	0	0	1	0	0	0	0	0	0	2	0	0	0	2	15	0	0	0	0	0	0	0	0	0	0	0	0	0	0	0	0	0	0	0	0	0	0	0	0	0	0	0	0	0	0	0	0	0	0	0	0	0	0	0	0	0	0	0	0	0	0	0	0	0	0	0	0	0	0	0	0	0	0	0	0	0	0	0	0	0	0	0	0	0	0	0	0	0	0	0	0	0	0	0	0	0	0	0	0	0	0	0	0	0	0	0	0	0	0	0	0	0	0	0	0	0	0	0	0	0	0	0	0	0	0	0	0	0	0	0	0	0	0	0	0	0	0	0	0	0	0	0	0	0	0	0	0	1	0	0	0	0	0	0	0	0	0	0	0	0	0	0	0	0	0	0	0	0	0	0	0	0	0	0	0	0	0	1	98	0	0	0	0	0	0	0	0	0	0	0	0	0	0	0	0	0	0	0	0	0	0	0	0	0	0	0	0	0	0	0	0	0	0	0	0	0	0	0	0	0	1	2	3	0	0	0	0	0	0	2	0	0	0	0	0	0	0	0	0	0	0	0	0	0	0	0	0	0	0	0	0	0	0	0	0	1	0	0	0	0	0	0	0	0	0	0	0	0	0	0	0	0	0	0	0	0	0	0	0	0	0	0	0	0	0	0	0	0	0	0	0	0	0	0	0	445	0	0	0	0	0	0	0	0	0	0	0	0	0	0	0	0	0	0	0	0	0	0	0	0	0	0	0	0	0	0	0	0	0	0	0	0	0	9	0	0	0	0	0	0	0	0	14	0	0	0	0	0	0	0	0	0	34	0	0	0	1	0	0	0	0	0	0	0	0	0	0	0	0	0	0	0	0	0	0	0	0	0	0	0	0	0	0	0	0	0	0	0	1	0	0	0	0	0	0	0	0	0	0	0	0	0	0	0	0	0	0	0	0	1	0	0	0	0	0	284	0	125	0	15	0	0	0	0	0	0	0	1	0	0	0	1	0	15	22	66	46	39	71	0	3	1	0	1	0	0	0	0	0	0	0	0	1142	3	0	0	0	0	0	0	0	0	0	0	0	1	0	0	0	0	0	1	0	1	0	0	0	0	0	20	0	0	0	0	0	0	1	0	0	0	0	0	0	0	0	0	0	0	0	12	0	0	2	24	3785	0	6	0	0	0	0	0	0	1	0	0	2	0	0	0	0	0	0	0	0	0	0	0	0	0	0	0	1	0	3	0	0	0	0	0	2	0	0	0	0	0	0	0	0	0	0	1	0	0	6	39	594	448	2	276	0	0	0	0	0	0	45	0	237	0	673	0	2	0	0	0	0	0	0	0	1	2	0	894	3	0	0	1	0	0	0	0	0	0	0	0	0	0	0	0	0	0	0	0	0	0	1	0	0	0	0	0	0	0	0	1	40	0	0	0	0	0	4	0	1454	0	0	1	44	27	2	789	0	0	0	0	0	1	0	0	0	0	0	2	0	0	0	0	0	0	2	0	0	0	0	0	0	0	0	0	164	66	3	0	0	0	0	0	0	0	0	0	0	0	0	0	0	0	1	0	0	0	0	0	0	0	0	0	2	0	0	0	0	0	0	0	0	0	0	0	0	6	0	0	0	0	0	0	0	0	0	0	0	0	0	0	0	0	0	0	0	0	0	0	238	0	0	1	1	0	0	0	0	0	0	0	0	0	0	1	0	0	0	0	0	0	0	8	0	0	1	0	0	0	0	0	0	0	0	0	0	0	0	0	0	0	0	0	0	0	5	2	0	0	0	0	2	2	0	0	0	0	0	0	0	0	0	0	0	0	0	0	0	0	0	0	0	31	0	0	0	0	0	1	0	0	0	0	0	0	0	0	11	0	1	0	0	2	0	0	0	0	0	0	0	0	0	0	0	0	0	0	0	0	1	9	8	0	0	0	1	0	0	0	0	0	0	0	1	0	0	0	0	0	0	0	0	1	0	0	0	0	0	0	0	0	0	0	0	0	0	2	0	0	0	0	0	0	1	0	0	594	14	0	0	0	0	0	661	0	0	0	0	0	3	0	0	0	0	0	0	0	0	0	0	0	0	0	0	0	0	0	1	0	0	0	0	0	0	0	0	140	0	0	28	5614	8621	0	0	0	0	0	0	0	0	0	0	0	0	0	0	0	0	0	0	0	0	0	0	0	0	0	0	1	0	0	0	0	0	0	0	0	0	0	0	0	0	0	0	1	0	0	0	0	0	0	0	0	0	0	0	0	0	0	8	0	82	686	12	10967	4	34	8	57	30	27	0	0	0	0	0	0	0	0	0	0	0	0	0	0	0	0	1	0	0	0	0	0	0	0	0	0	0	0	0	0	0	0	0	0	0	0	2	0	6	0	0	0	0	0	0	0	0	0	0	0	0	0	0	0	0
0	0	0	0	1	4	1	0	1	0	0	0	3	1	0	0	1	0	0	1	0	0	0	0	0	1	1	0	0	2	0	0	0	0	0	0	0	0	0	0	2	0	0	0	0	0	0	0	0	0	1	0	0	0	0	0	0	0	0	0	0	0	0	0	0	0	0	0	0	0	0	0	0	0	0	0	1	0	0	0	0	0	0	0	0	0	0	0	0	0	0	1	0	0	0	0	0	0	0	2	0	0	6	1	0	0	0	0	0	2	0	1	0	0	0	0	0	0	0	0	0	0	0	0	0	0	1	0	0	0	0	31	0	0	0	0	0	0	0	0	1	0	0	0	0	0	0	0	0	0	0	0	4	1	0	0	0	0	0	0	0	0	0	0	1	0	1	0	0	2	0	0	0	0	0	0	0	0	1	3	1	3	8	0	0	0	0	0	1	2	1	0	2	0	0	0	0	0	0	0	0	0	13	18	0	0	8	1	2	0	0	0	0	0	0	0	0	0	0	0	1	31	0	2	1	0	0	1	0	1	0	0	0	0	0	0	0	0	1	0	1	1	0	0	0	0	38	1	0	2	0	4	5	10	7	5	4	0	0	1	10	19	0	0	12	0	0	0	0	0	2	1	0	1	0	0	0	0	0	0	1	1	0	0	0	0	1	0	0	0	0	0	0	1	0	0	0	0	0	0	0	7	0	0	0	0	0	0	0	1	1	0	0	0	0	0	0	0	0	0	0	0	0	1	0	1	3	0	0	0	0	0	0	0	0	0	0	0	0	0	0	0	0	0	0	0	0	0	0	0	0	0	0	0	1	0	0	0	0	0	0	0	1	0	0	0	0	0	0	0	0	0	0	0	0	0	1	1	0	0	0	0	0	3	0	3	0	0	0	0	0	0	1	0	0	0	0	1	1	0	0	0	1	1	0	0	1	0	0	0	0	0	2	0	2	1	4	2	0	0	0	0	2	0	1	0	0	0	0	15	6	7	5	13	13	5	7	21	6	12	6	1	5	7	14	10	12	0	1	31	0	1	1	0	16	33	14	14	3	7	0	1	0	0	0	0	0	0	0	0	0	0	0	0	0	1	1	1	0	0	0	0	0	0	1	0	0	0	0	0	0	0	16	0	2	0	0	0	0	0	0	0	0	0	0	0	0	0	0	1	0	0	1	0	0	4	286	13	1687	31	12	119	250	44	33	31	31	117	1	0	0	0	0	0	0	0	0	0	0	0	0	0	0	0	0	0	1	0	0	0	0	0	0	0	0	2	2	0	2	0	0	0	0	0	0	0	0	0	0	0	0	0	0	0	1	0	0	0	0	0	0	0	0	0	0	0	0	0	0	0	0	2	2	0	0	1	0	0	0	0	0	0	0	0	1	0	0	0	0	0	0	0	0	0	0	0	0	1	0	0	1	0	0	0	0	0	0	0	0	0	0	0	0	0	0	1	1	1	1	0	9	10	4	3	0	0	0	0	0	1	0	1	0	0	0	0	0	0	0	0	0	0	0	0	0	2	1	0	0	0	0	0	0	0	0	1	1	0	0	0	0	1	0	0	1	0	0	0	0	4	0	1	0	3	1	0	0	1	0	1	0	0	0	0	0	0	0	19	1	0	0	0	0	0	0	0	1	0	1	1	1	0	0	0	0	0	0	0	0	0	0	0	0	0	0	0	0	0	0	0	0	0	0	1	0	0	1	0	0	0	0	3	1	0	0	0	0	0	0	0	1	0	0	0	0	0	0	0	0	0	0	0	0	0	0	0	0	0	1	0	1	0	2	1	1	2	0	1	0	0	4	0	1	1	9	112	0	0	0	0	0	0	0	0	0	0	0	0	0	0	0	0	0	1	0	0	0	0	0	1	0	0	0	1	0	1	0	1	0	0	0	16	1	0	0	0	0	0	0	2	0	0	1	0	2	0	0	0	0	0	0	2	0	4	1	1	0	1	0	0	1	0	2	0	0	1	0	0	0	0	0	0	0	1	3	0	1	0	0	1	0	0	1	0	0	0	0	1	0	0	0	1	0	0	0	0	0	0	0	0	0	0	0	0	0	1	0	0	0	0	0	1	0	0	0	0	0	0	0	0	0	0	39	0	0	0	0	0	43	0	1	0	0	5	1	4	13	5	2	0	1	4	0	1	4	5	4	1	0	1	1	4	3	4	0	3	1	3	13	2	4	2	6	1	0	2	2	4	0	0	0	3	0	0	5	2	2	0	4	2	0	0	0	0	0	0	0	0	1	1	1	2	0	81	1	443	0	1	0	0	0	0	0	0	0	0	0	1	0	2	0	0	0	0	0	0	0	2	3	31	48	3	0	1	0	6	0	1	0	0	1	0	0	0	0	0	1	0	0	0	0	0	0	0	0	0	0	2	0	0	0	0	0	0	1	0	0	0	0	0	0	0	0	0	0	0	0	0	0	1	0	0	0	0	0	0	0	0	0	0	0	0	0	3	1	1	0	0	0	0	0	0	0	0	0	0	0	0	0	0	0	0	0	0	0	0	0	0	0	0	0	0	0	0	0	0	1	0	0	0	0	0	0	1	0	1	0	1	0	0	0	0	0	2	1	0	2	0	0	0	2	0	0	0	0	0	0	1	0	0	1	2	0	1	0	0	0	0	0	0	0	0	0	0	0	0	0	0	3	0	0	0	2	0	0	0	0	1	0	3	1	0	0	0	0	1	0	0	1	4	2	0	0	0	0	0	0	0	1	2	1	0	0	0	1	1	1	0	1	1	1	0	0	1	0	0	1	0	0	0	0	0	0	0	0	0	0	0	0	0	0	0	0	0	0	0	0	0	1	0	1	1	0	0	0	0	0	0	0	0	0	0	0	0	0	0	0	1	1	25	84	0	1	0	0	0	0	4	0	0	0	0	0	2	1	0	0	0	1	0	2	10	1	0	0	0	0	0	1	0	2	1	0	5	2	1	0	0	0	1	0	0	0	0	0	3	0	0	1	0	0	0	0	0	0	0	0	0	0	0	0	0	0	0	0	0	1	0	0	0	0	0	0	0	0	0	0	0	0	0	0	0	0	0	46	54	40	0	0	2	1	0	0	10	0	0	0	0	0	1	2	2	0	1	0	0	0	0	0	0	0	0	0	0	1	1	0	0	0	0	0	0	1	0	0	0	1	0	1	2	1	1	0	1	0	17	0	0	0	1	0	0	5	2	2	1	2	0	0	0	0	0	0	0	1	0	0	0	1	1	0	0	0	14	84	7	0	3	0	0	1	0	0	0	0	0	0	0	0	1	0	0	0	0	0	1	0	2	0	0	1	0	0	0	0	0	0	0	0	0	0	1	0	0	0	0	2	0	0	0	1	0	0	1	0	0	0	0	0	0	0	0	0	0	0	0	0	0	1	0	1	0	0	0	0	0	0	0	0	0	0	1	0	0	0	0	0	0	0	0	0	1	0	0	0	0	0	1	0	0	0	0	0	1	0	1	0	0	1	1	0	1	0	1	0	0	1	0	10	1	8	0	1	0	0	0	1	1	0	0	0	0	0	0	2	0	0	0	0	0	0	0	0	0	0	0	1	0	0	0	1	0	0	0	0	0	1	0	0	1	2	7	10	64	3	127	2	3	0	3	12	3	161	70	2	0	0	1	1	0	0	0	0	1	1	0	0	0	0	0	0	0	0	0	0	0	0	1	0	0	0	0	0	0	0	0	0	1	0	0	0	0	1	1	0	0	0	0	0	0	0	0	0	1	0	0	0	0	2	0	0	0	0	1	0	0	0	0	0	0	2	1	4	0	2	0	0	0	0	0	0	3	0	0	0	1	0	0	0	1	1	1	1	0	0	0	0	0	2	0	1	0	0	1	0	2	0	1	1	1	0	2	0	0	0	0	0	0	0	0	0	0	0	0	0	0	0	0	0	0	0	1	0	0	0	0	0	0	0	3	0	0	0	2	9	0	0	91	1	0	132	0	0	0	1	0	1	3	0	0	2	0	0	2	0	0	0	3	2	2	2	0	0	0	0	0	0	0	0	0	38	11	0	0	0	0	0	0	0	0	0	0	0	0	0	0	0	0	0	0	0	0	0	0	0	0	0	0	0	0	0	0	0	0	0	0	0	0	0	0	0	0	0	0	2	1	1	0	2	6	0	0	0	0	0	0	1	1	0	0	0	0	0	1	1	0	0	0	0	0	0	1	1	1	0	0	1	0	0	0	0	0	0	0	0	2	0	0	0	0	0	0	0	0	0	0	0	0	0	0	0	0	0	0	0	0	0	2	0	0	0	0	0	0	0	0	0	0	0	0	0	0	0	0	0	0	0	0	0	0	0	0	0	1	1	1	0	0	0	2	0	1	1	0	9	7	18	9	9	0	1	1	0	0	0	17	11	15	0	0	0	0	0	0	0	0	0	0	0	0	1	0	0	1	0	0	2	2	1	0	0	0	0	0	0	1	1	0	0	0	0	0	2	1	0	1	0	0	0	0	1	0	0	1	0	0	0	0	0	0	0	0	0	0	0	0	0	0	0	0	0	0	7	0	0	0	0	0	0	0	0	0	0	2	0	0	0	0	0	0	0	0	0	0	0	0	1	0	0	0	0	0	0	1	0	0	2	0	0	1	0	0	0	0	1	0	0	0	1	0	0	1	2	2	0	1	1	5	1	0	0	0	0	1	0	0	0	0	0	0	0	0	0	0	1	0	0	0	0	0	0	0	4	0	0	1	0	1	8	0	0	0	0	0	0	0	0	0	0	0	0	0	0	0	0	1	0	0	0	0	3	0	1	0	0	0	0	0	3	0	0	0	0	0	0	0	0	0	0	1	0	0	1	0	1	1	1	0	0	1	0	0	0	0	0	0	0	0	0	0	2	0	0	0	0	1	1	0	3	0	0	1	0	1	0	0	0	0	2	0	0	0	0	0	0	0	0	0	0	0	0	0	0	0	0	0	0	0	1	1	1	1	0	0	0	0	0	0	0	0	0	0	0	0	0	0	0	0	0	0	0	0	0	0	25	0	0	0	0	0	0	1	9	855	0	4873	34	3	0	0	0	0	0	3	0	0	0	1	1	1	0	0	0	0	0	0	0	0	0	0	0	0	0	0	0	0	0	0	0	0	1	2	0	2	1	0	0	0	0	0	0	0	0	0	0	0	0	0	0	0	1	0	0	0	0	1	0	1	0	0	1	0	0	0	1	0	0	0	0	0	0	0	0	1	0	0	0	0	0	0	0	0	0	0	0	0	0	0	0	0	0	0	0	0	0	1	0	0	0	0	0	0	0	0	0	0	0	0	0	0	0	0	0	0	0	0	0	0	0	0	0	0	0	0	0	0	0	0	0	0	0	0	0	0	0	0	1	0	0	0	0	1	0	0	0	6	0	0	0	0	0	1	0	1	0	1	0	0	1	0	0	0	0	0	1	0	0	0	1	0	0	0	0	0	0	0	0	0	0	0	0	0	0	0	0	0	1	1	0	0	0	0	0	0	0	0	0	0	0	0	0	0	0	0	0	0	0	0	0	0	1	1	0	0	0	0	0	0	0	0	0	0	0	0	0	0	0	1	0	0	0	0	0	0	0	0	0	0	0	0	0	0	0	0	1	0	0	0	0	1	0	0	0	0	0	1	0	0	0	0	0	0	0	1	0	0	0	0	0	0	0	0	0	0	0	0	0	0	1	0	0	0	0	0	0	1	1	1	0	0	1	0	1	0	0	0	0	0	0	1	0	3	1	0	1	1	2	0	0	0	0	0	0	0	0	0	0	0	0	0	0	0	0	0	0	0	0	0	0	0	0	0	1	0	0	0	1	0	0	0	0	0	0	0	0	0	0	0	0	0	0	0	0	0	0	0	0	0	0	0	0	0	0	0	0	0	0	0	0	0	0	0	0	0	0	0	0	0	0	0	0	0	0	1	1	0	1	18	0	1	0	0	0	0	0	0	0	0	0	1	0	2	2	1	0	0	0	0	1	1	0	2	0	0	1	14	1	0	0	0	0	1	0	4	1	0	0	0	0	0	0	0	0	0	0	1	0	1	0	1	2	3	1	0	2	0	1	0	0	1	0	0	0	0	1	0	0	0	1	0	0	0	0	1	1	0	1	0	0	0	0	0	0	0	0	0	0	1	0	2	0	1	1	0	0	3	0	0	0	0	1	0	0	0	0	0	0	0	0	1	0	0	0	0	0	1	0	0	1	0	0	0	0	8	0	0	0	0	0	0	0	1	0	0	0	0	0	0	0	0	0	0	1	0	0	0	0	0	1	10	2	2	3	7	0	0	0	0	0	0	0	0	0	0	0	0	0	0	4	0	0	0	0	0	0	0	0	0	0	0	0	0	0	9	0	1	3	0	1	1	0	0	1	0	0	1	0	0	4	9	0	0	0	0	0	0	0	0	0	0	0	7	9	0	7	0	1	1	0	0	0	0	0	0	0	2	0	0	0	0	0	0	0	0	1	0	0	0	0	0	0	0	1	0	0	0	0	0	0	0	0	0	1	0	1	2	0	0	0	0	0	0	0	2	0	5668	0	0	1	0	1	0	2	0	0	1	0	2	0	0	0	0	0	0	1	1	1	0	16	26	0	0	82	10	28	77	0	0	0	1	0	0	0	0	0	0	0	0	0	1	1	0	0	0	0	0	0	0	0	0	0	0	0	1	0	0	1	0	0	2	0	0	1	1	0	0	0	1	0	0	0	0	0	1	0	0	0	0	0	0	1	0	0	0	1	0	0	0	0	0	0	0	0	1	0	0	1	0	0	0	0	0	0	0	0	0	0	1	1	1	0	1	0	0	0	1	0	0	0	4	0	7	2	1	1	1	3	1	8	1	0	0	2	0	2	0	0	2	4	0	1	1	0	0	0	0	0	0	1	0	1	0	0	0	0	0	0	0	0	1	0	0	0	0	0	1	0	0	0	0	0	0	0	1	0	0	0	0	0	0	0	0	0	0	0	0	0	1	0	0	4	0	0	0	0	0	0	0	0	0	0	0	0	1	0	0	0	0	0	0	0	0	0	0	0	0	0	0	0	0	0	0	1	0	0	1	0	0	0	0	0	0	0	1	0	0	0	0	0	0	0	0	0	0	0	0	0	0	0	0	0	0	0	0	0	0	0	0	0	0	0	0	1	0	0	0	1	0	1	0	8	0	0	0	0	0	0	0	1	0	0	1	0	0	0	0	0	0	1	0	0	0	0	1	2	0	1	0	9	0	0	0	0	2	0	0	0	0	0	0	0	1	0	6	0	0	1	1	0	0	0	0	0	0	2	0	0	0	0	0	0	0	0	0	0	0	1	0	0	0	0	0	0	0	0	0	0	0	0	0	2	0	0	0	1	0	0	1	0	0	0	0	9	20	6	5	0	0	0	27	15	15	0	1	0	0	0	0	0	1	0	0	1	1	0	0	0	0	0	0	0	0	0	0	0	1	0	0	0	0	0	0	0	3	2	3	3	2	3	10	0	0	1	0	1	6	1	0	0	0	0	0	0	0	1	0	0	0	1	1	1	0	0	0	0	0	0	0	0	0	0	0	0	0	0	0	1	0	0	0	0	0	3	0	0	0	0	1	0	0	0	0	0	0	0	0	0	0	1	0	0	0	0	0	0	0	4	3	7437	111	0	0	0	3	0	0	0	0	1	29	0	0	0	0	2	0	0	0	0	1	0	0	0	0	1	0	0	0	0	0	1	0	1	0	0	0	0	0	0	0	0	0	0	1	0	0	0	0	1	0	0	0	0	0	22	1	0	0	0	0	0	0	0	1	0	0	0	0	4	1	0	1	0	5	0	0	0	0	0	3	0	2	0	0	0	0	0	0	0	1	0	0	0	0	0	0	0	0	0	0	0	0	1	0	0	1	0	0	0	0	0	0	0	1	0	0	0	0	0	0	0	0	0	0	0	0	0	0	0	0	0	0	0	0	0	0	0	0	0	0	0	0	0	0	2	0	0	0	0	1	0	0	0	0	1	0	0	1	0	0	1	0	1	0	0	0	0	1	0	0	0	1	1	0	1	0	1	0	0	0	2	0	1	0	1	0	1	0	0	0	4	0	0	1	0	1	0	0	0	1	1	1	0	0	0	1	0	1	0	2	0	1	0	1	1	0	0	0	0	0	0	0	2	0	0	0	2	0	5	0	0	1	0	1	0	2	0	21	0	3	2	0	1	0	0	4	0	1	0	0	0	270	0	0	1	2	0	0	2	1	0	0	2	0	3	0	0	0	1	0	1	0	0	0	7	1	0	0	0	0	1	0	0	0	0	0	0	3	0	1	0	0	0	0	0	0	0	0	1	0	0	0	0	0	0	0	0	0	0	0	1	1	0	0	0	0	0	0	1	0	0	0	0	0	1	0	0	0	0	0	0	0	0	0	0	0	0	0	0	0	0	0	0	0	0	0	0	0	1	0	0	0	0	1	0	0	0	0	0	0	0	0	0	0	0	0	0	0	0	0	0	0	0	0	0	0	0	0	0	0	0	0	0	0	0	0	0	0	0	0	0	0	0	0	0	0	0	0	1	1	0	2	1	0	0	1	0	0	0	0	0	0	0	0	0	0	0	0	0	0	0	0	8	0	12	0	0	0	0	0	0	0	0	1	0	0	0	0	0	0	0	0	0	0	0	0	0	0	1	2	0	2	11	0	0	0	0	0	0	2	0	0	0	0	0	0	0	0	0	1	0	0	0	0	0	0	0	0	0	1	0	0	1	0	0	2	1	0	0	0	0	0	0	0	5	12	5	0	0	0	0	3	1	0	0	0	0	0	0	0	0	0	0	0	0	0	1	1	0	1	0	0	0	0	0	0	0	0	0	1	0	1	0	0	0	0	1	0	0	0	0	0	0	0	7	0	0	0	0	0	0	0	0	0	0	0	1	0	1	0	2	1	1	0	0	0	0	0	0	6	4	0	0	0	0	0	0	0	0	0	0	0	2	0	0	0	0	0	0	0	0	0	0	0	1	0	0	0	0	0	0	0	0	239	145	12	171	0	0	0	0	0	0	2	32	0	3	3	0	0	1	0	1	0	0	7	0	0	0	0	9	0	0	1	0	0	0	0	0	0	1	0	0	0	4	0	0	1	0	0	0	0	0	0	1	0	0	0	6	0	0	0	19	17	0	0	1	2	1	0	0	1	0	0	0	0	0	0	0	0	5	0	0	5	1	0	0	0	0	0	0	4	1	1	0	0	1	0	0	0	2	0	3	0	2	3	0	22	22	31	218	19	404	47	65	74	2	28	0	1	0	0	1	0	5	0	149	0	0	0	0	0	0	0	0	0	2	0	0	0	1	0	3	0	0	0	0	2	0	14	1	1	0	0	0	0	1	0	0	0	1	0	0	0	0	0	0	0	0	0	3	0	0	0	0	0	8	3	34	1	10	1	0	2	0	1	0	0	4	12	2	3	0	0	0	0	0	1	0	1	2	1	0	0	0	0	0	1	0	0	0	0	0	0	1	0	0	3	0	1	0	1	0	0	0	4	0	0	3	6	6	30	0	4	0	0	0	2	1	0	0	0	190	0	1	1	48	0	0	11	1	5	1	0	0	4	5	71	27	1	0	0	0	0	0	0	0	0	0	0	0	0	0	0	0	0	0	7	0	0	1	0	0	0	3	0	0	1	0	1	0	1	0	0	0	0	2	1	244	3	2	0	5	7	3	0	0	0	0	0	0	0	1	0	0	0	2	1	1	0	0	0	7	0	0	0	0	1	0	0	1	0	0	0	6	9	0	0	0	0	0	3	0	1	0	0	0	0	1	3	0	0	2	1	0	0	0	0	0	0	0	0	0	0	0	1	0	1	1	0	0	1	2	0	0	2	1	0	0	0	0	0	0	0	2	0	0	0	0	0	0	0	0	0	0	0	0	0	11	0	0	1	11	0	1	2	0	0	0	0	2	3	0	1	1	0	0	0	1	1	1	12	1	33	11	0	0	1	0	0	0	1	1	3	0	0	0	5	9	0	0	0	0	0	1	3	0	0	0	0	17	9	0	0	0	0	0	0	0	0	0	0	1	1	3	0	0	0	1	2	0	6	1	0	1	0	1	7	1	0	0	0	0	0	0	84	0	0	0	0	3	0	0	0	0	0	0	0	0	2	1	0	0	0	0	0	1	0	1	0	3	0	0	0	66	7	0	0	0	0	1	1	0	2	0	0	0	0	0	1	0	3	0	1	0	0	0	0	1	0	0	0	0	0	1	0	0	0	3	2	0	0	274	7	0	1	1	0	4	2	1	0	0	0	1	0	1	0	3	1	0	0	3	0	0	0	0	1	1	2	1	1	4	0	2	0	2	0	0	1	0	0	0	0	0	0	0	0	0	1	1	0	0	0	2	1	0	0	0	0	0	0	0	1	0	0	0	0	0	0	0	0	0	0	0	0	0	0	0	0	1	0	0	0	0	1	0	0	0	0	0	0	0	0	0	0	0	0	0	1	1	0	0	1	0	0	1	0	13	0	0	0	0	0	0	1	0	0	0	0	0	0	0	0	0	0	0	1	0	0	0	0	0	1	5	0	0	0	0	0	0	0	0	0	0	0	0	6	0	3	0	0	0	0	0	0	0	0	1	0	0	0	0	0	0	0	0	0	0	0	0	0	0	0	0
1	0	2	4	0	11	9	17	27	0	0	0	27	9	0	1	0	0	1	1	1	0	0	0	19	21	2	2	0	6	0	2	0	1	1	0	3	8	0	4	1	1	0	2	1	9	10	2	0	0	7	1	1	0	4	0	1	7	0	1	0	1	3	2	6	1	1	1	1	19	2	2	1	1	2	0	4	3	0	9	3	0	0	3	4	2	1	20	2	1	1	3	1	0	0	1	4	0	0	17	1	1	61	29	7	1	3	0	2	6	9	11	16	4	3	2	3	0	3	0	1	0	0	0	4	1	11	0	0	3	1	487	2	0	0	8	5	0	5	1	1	0	0	0	2	7	1	2	2	0	2	4	20	0	0	5	0	3	1	0	4	0	6	3	9	1	2	1	1	1	1	1	1	0	13	2	1	5	4	5	8	2	8	0	0	4	0	3	5	15	4	3	3	0	1	1	8	10	19	0	0	1	78	79	0	0	195	3	0	0	0	1	0	4	0	1	4	2	5	0	0	143	2	13	16	4	0	4	0	16	0	6	1	1	0	1	1	9	3	0	6	1	5	4	6	8	490	3	2	16	6	148	74	101	120	113	107	4	2	29	140	419	88	31	77	0	0	2	15	3	5	19	3	9	1	0	1	3	0	1	0	0	19	1	0	0	2	9	1	0	2	3	1	1	0	1	1	0	0	1	0	73	0	2	1	2	3	1	2	0	0	0	5	1	1	4	0	2	1	1	1	1	5	2	1	0	24	11	0	0	9	1	2	3	1	0	1	1	3	2	9	0	2	0	0	0	0	0	1	2	5	1	0	33	1	1	0	0	2	2	3	1	8	2	1	0	0	0	1	2	0	1	0	1	1	12	5	49	7	2	9	2	0	3	13	17	5	10	11	3	2	3	3	0	0	8	0	12	3	4	2	0	6	8	1	2	3	1	2	7	1	3	4	0	16	4	9	5	0	2	4	2	20	3	0	2	14	4	3	33	24	44	6	32	72	21	7	55	11	32	16	4	16	9	28	28	22	0	5	15	7	11	4	0	247	97	35	16	12	26	3	4	1	0	4	1	2	0	0	3	4	11	0	1	3	66	71	5	0	2	3	13	12	3	18	1	13	11	6	5	1	10	118	8	18	19	2	7	4	3	0	3	1	1	6	13	0	1	5	3	2	1	1	3	1	24	4291	118	46814	573	258	1807	4975	928	384	464	758	2267	5	3	3	1	1	0	1	2	2	5	0	4	2	2	1	1	1	2	0	6	2	5	1	0	1	0	1	2	3	3	3	7	0	1	0	0	2	1	2	1	1	5	2	0	0	0	1	1	2	0	0	2	1	3	1	1	0	1	0	2	1	0	6	17	0	4	13	5	6	8	7	2	2	1	1	1	2	2	0	0	1	0	244	0	1	1	0	1	1	22	1	1	4	2	0	2	1	0	3	0	0	0	0	2	1	1	2	0	3	2	1	0	95	94	106	58	0	0	0	3	3	7	26	6	6	0	1	0	0	4	1	0	4	1	3	1	4	35	13	10	2	2	18	1	0	2	2	10	2	0	2	0	5	7	0	20	4	1	1	1	2	32	1	1	0	2	1	1	1	3	0	0	1	3	0	0	1	1	1	515	4	1	31	7	0	0	1	3	1	8	0	0	2	0	14	0	0	10	4	0	1	12	2	0	5	1	0	1	1	0	0	2	6	3	11	3	0	0	4	0	4	1	3	3	0	0	0	1	2	0	3	0	4	0	0	3	3	7	0	0	0	1	4	2	0	0	0	0	2	0	1	0	10	0	29	26	27	21	0	8	2044	7	1217	7	1	1	11	25	0	0	0	5	0	0	0	1	0	1	0	1	1	6	3	0	2	1	4	2	5	4	1	7	7	3	0	1	11	10	1	1	0	4	2	85	39	0	0	0	0	3	0	0	5	0	2	3	5	1	4	0	0	1	11	3	2	70	31	5	7	6	3	0	0	0	2	0	0	1	11	1	0	0	1	0	0	7	1	0	0	0	1	0	0	2	2	3	4	0	0	1	4	13	0	2	4	1	0	0	1	0	2	1	1	0	0	0	1	4	0	4	3	0	0	1	2	0	1	0	0	0	0	1	0	0	757	1	5	7	0	0	823	16	33	40	1	316	52	39	182	35	55	18	26	58	16	0	8	87	34	16	7	40	34	31	39	29	0	27	30	64	12234	41	60	7	52	2	1	45	1	23	0	12	5	12	5	0	79	37	39	26	34	26	26	1	0	4	6	0	15	0	14	1	2	9	0	2636	109	8050	0	5	0	0	2	2	0	1	6	1	10	2	0	11	0	1	1	2	1	1	4	2	3	219	794	96	0	5	2	218	8	9	0	10	0	1	21	5	4	5	4	2	0	12	1	0	1	3	1	22	8	2	0	3	3	1	3	0	6	2	0	2	2	0	0	0	3	0	64	0	0	4	1	1	0	6	2	0	1	4	9	0	1	0	3	5	0	18	31	24	2	0	2	0	1	3	0	0	0	0	0	0	3	3	0	1	2	0	0	7	1	3	0	5	4	0	0	2	0	0	2	0	0	2	4	2	1	2	1	6	1	14	4	0	1	4	1	3	8	5	11	3	0	5	18	4	14	1	2	0	3	1	1	3	9	23	12	0	7	2	0	1	1	0	0	3	0	0	2	1	2	0	70	1	0	0	3	5	0	3	4	17	16	14	18	1	1	1	2	13	1	1	6	68	1	8	3	9	11	2	1	15	16	8	0	0	3	2	28	10	0	12	14	36	15	12	10	7	2	0	3	8	19	4	2	0	13	0	1	3	3	0	3	1	3	0	1	2	8	0	0	1	6	2	10	1	4	0	2	2	4	2	1	3	0	7	1	3	0	0	3	9	16	522	1388	4	0	2	0	13	0	7	1	2	0	1	0	7	3	0	2	1	0	0	0	56	2	0	0	0	1	1	5	0	3	4	54	115	31	0	2	2	4	1	0	0	1	2	1	41	1	0	7	6	10	1	0	1	0	2	0	11	3	0	2	4	0	0	3	1	4	2	0	4	0	0	0	2	1	2	2	2	4	0	0	2	1	0	190	410	300	12	5	414	7	305	195	256	4	6	36	3	0	20	18	7	3	12	0	3	0	0	0	0	5	3	6	1	2	11	1	0	5	3	2	3	0	1	0	6	18	3	2	10	2	7	1	5	10	1038	14	6	0	7	0	0	8	35	17	39	120	2	0	12	7	0	0	0	0	3	3	11	1	18	34	2	1	86	165	23	4	2	4	2	1	0	1	0	0	2	2	0	3	8	0	0	2	2	8	15	5	20	1	2	23	2	1	1	0	0	0	3	3	1	2	1	1	2	3	1	2	0	3	15	0	2	2	1	4	1	12	1	0	0	1	3	2	2	0	0	1	7	0	1	0	1	1	0	1	0	1	0	0	0	3	12	1	4	1	2	0	0	3	0	1	1	1	0	0	4	0	1	1	4	0	0	0	0	0	1	3	4	0	0	0	1	5	2	1	0	1	0	165	2	67	2	7	2	0	3	2	1	1	0	0	0	1	1	0	2	2	1	1	2	1	0	8	2	3	1	18	0	1	0	0	1	2	1	0	1	1	7	3	12	15	58	36	320	24	679	59	46	3	10	73	14	841	429	7	2	1	7	4	4	8	5	9	12	2	21	4	0	0	3	1	0	0	8	2	2	1	2	0	6	3	2	0	1	2	3	2	6	0	1	0	3	6	0	5	1	3	0	2	4	4	2	0	0	1	1	5	0	2	1	1	2	0	1	1	1	0	2	5	0	48	44	2	14	1	0	10	9	0	1	7	20	0	1	2	3	5	0	1	3	15	12	0	0	0	0	2	7	2	3	4	6	5	7	3	17	1	5	5	3	3	1	1	1	6	2	0	8	4	9	3	0	1	1	4	0	0	0	0	0	1	4	1	3	1	4	0	2	2	24	3	8	1	1	62	3	1	3631	0	1	292	1	4	2	13	2	3	15	1	1	7	16	8	17	1	2	2	46	13	18	11	10	2	0	0	0	3	4	0	2	386	136	0	3	2	8	0	0	5	0	0	0	2	0	1	0	0	0	1	0	1	1	0	0	0	0	2	0	1	2	2	3	0	3	3	1	2	4	1	0	0	3	0	0	11	6	1	1	21	49	2	4	3	3	2	0	6	3	10	6	3	2	7	1	2	2	1	9	0	4	0	0	0	0	1	2	8	2	4	0	0	2	0	1	3	2	0	1	2	0	0	0	0	5	0	3	0	3	0	1	0	4	1	2	3	4	0	19	0	12	0	2	3	0	3	4	1	3	1	5	0	0	4	0	0	5	2	12	0	1	1	14	0	3	1	3	0	1	5	2	0	11	1	10	123	52	254	76	113	1	0	1	1	0	0	161	168	202	0	5	1	6	2	1	0	0	11	2	3	0	13	1	85	15	20	1	35	13	3	3	12	71	1	0	6	2	3	0	7	2	0	0	7	1	0	5	0	0	1	2	1	2	13	4	74	46	4	0	9	5	1029	3	1	0	0	1	5	1	0	15	5	98	63	3	1	11	0	0	5	5	0	0	3	7	2	3	0	5	0	4	0	2	0	0	0	0	4	12	1	2	7	3	0	8	9	4	60	0	0	3	0	2	1	5	2	0	4	2	3	8	2	2	5	9	9	4	5	12	3	2	2	1	0	3	1	2	1	5	1	2	1	7	23	6	110	2	0	1	0	6	5	13	1	1	4	1	17	1	66	2	1	1	1	0	1	0	2	7	10	3	7	0	92	28	1	6	1	8	10	6	15	3	1	2	4	3	6	0	60	1	2	1	0	1	1	0	0	4	1	3	0	1	2	11	6	24	5	0	3	1	1	1	3	9	0	4	6	0	1	5	0	0	2	4	2	11	1	13	28	1	6	0	3	1	3	0	10	0	10	13	1	2	6	3	1	2	2	3	1	2	0	1	0	0	2	3	7	18	2	1	0	15	1	0	4	3	2	2	2	1	0	0	0	1	9	4	6	0	2	10	4	1	3	1	333	0	1	1	0	3	5	0	162	3110	0	272	37	8	5	7	9	0	5	4	2	6	2	9	16	1	1	1	0	0	2	3	0	0	0	0	0	0	0	1	1	1	2	6	6	4	4	9	1	8	1	0	3	2	0	0	4	2	0	0	0	1	0	1	0	3	0	0	2	3	0	0	2	1	0	0	3	0	1	0	5	22	0	5	0	1	1	0	1	4	0	2	1	2	0	0	0	0	5	2	0	3	3	0	2	2	0	1	7	0	1	3	0	3	3	3	0	1	0	3	2	3	1	8	0	9	1	0	5	2	4	2	2	1	3	3	1	0	0	0	1	3	0	0	0	2	2	0	3	0	0	0	0	9	3	1	0	1	2	2	3	22	2	0	1	0	2	3	4	12	0	29	0	1	0	5	0	6	0	2	10	0	1	1	7	1	0	0	0	1	0	1	0	0	0	0	0	1	0	3	0	2	15	8	2	1	0	1	7	1	0	0	1	0	1	1	2	0	0	0	0	0	0	1	2	3	1	3	0	1	0	1	0	2	2	4	4	4	0	0	2	0	0	11	1	1	1	7	0	1	9	1	0	0	0	2	1	7	0	0	2	0	8	0	1	1	2	0	1	1	1	0	1	1	2	1	3	1	1	1	0	1	4	2	2	6	0	0	8	0	3	0	2	3	14	0	1	1	1	0	11	9	18	4	7	4	4	8	6	3	1	7	0	1	0	10	3	1	11	3	1	2	2	0	1	0	0	0	2	0	0	1	0	0	4	2	0	1	2	5	3	5	1	0	0	5	0	0	2	2	1	3	3	0	1	2	1	2	0	0	6	1	0	4	0	1	4	5	4	0	0	3	1	3	0	0	3	0	1	0	0	0	0	1	0	1	1	0	0	1	0	6	4	1	3	3	2	0	1	6	1	5	10	270	2	1	0	0	0	1	4	0	3	3	0	2	2	9	7	5	0	5	6	2	1	10	6	1	2	1	59	425	160	1	7	2	1	2	0	54	5	4	1	1	0	0	6	10	0	0	0	1	2	14	12	7	5	26	18	5	16	3	17	8	4	10	2	10	0	3	7	14	3	3	0	1	0	2	16	26	1	0	5	5	3	11	3	3	4	3	4	9	0	3	8	18	4	4	0	5	6	4	4	16	11	7	16	1	0	3	14	4	2	1	1	12	0	4	4	2	5	10	2	4	5	13	1	3	0	3701	1	2	0	2	0	3	0	3	6	2	1	0	0	1	2	3	4	0	2	0	1	0	3	1	4	26	9	12	3	8	3	1	3	0	3	2	0	1	0	3	0	1	10	1	1552	0	4	0	0	2	1	1	0	1	0	0	10	1	4	165	2	10	3	2	1	7	3	0	1	0	0	1	0	1	16	33	7	0	0	1	0	0	2	8	0	0	1	245	257	7	33	0	5	1	0	0	0	1	1	11	1	8	0	0	9	0	0	0	0	0	0	5	0	6	1	0	2	0	1	4	0	1	4	0	9	0	1	2	0	0	1	10	10	0	0	0	1	6	6	15	3	44375	10	7	7	1	8	29	13	7	7	3	5	28	6	0	1	0	0	2	13	31	1	0	30	30	8	0	56	30	29	193	7	1	2	5	4	9	0	1	15	1	3	3	2	4	1	4	0	1	4	0	3	1	1	2	0	4	4	11	0	2	6	2	1	4	2	3	4	4	0	1	8	0	0	0	1	2	0	0	1	3	1	1	3	6	1	0	1	6	2	0	0	4	5	0	0	3	1	0	0	1	0	5	5	0	1	5	1	0	1	0	0	0	1	1	0	6	11	2	2	11	18	3	3	12	13	4	8	8	9	4	16	7	18	1	10	3	4	15	12	1	0	4	7	4	25	11	3	2	1	1	8	3	5	2	3	1	4	0	0	6	2	0	0	0	1	0	7	0	2	3	0	2	2	0	1	3	0	1	0	0	0	6	2	0	0	0	0	11	2	0	2	96	1	0	14	1	1	1	1	0	3	2	2	2	0	1	4	1	5	0	0	1	0	0	0	7	0	1	0	0	1	0	2	2	0	0	1	0	0	12	0	0	0	5	0	0	0	4	0	0	0	0	3	1	0	0	0	0	0	0	1	1	1	0	0	1	9	1	0	1	1	1	0	0	0	0	1	1	6	3	1	4	3	0	27	1	0	4	0	1	0	0	0	2	5	0	2	1	1	1	1	1	5	7	1	2	1	8	39	4	2	1	125	0	0	2	3	7	1	0	0	1	3	1	6	1	0	84	2	0	2	9	0	0	1	6	3	0	1	2	0	0	1	0	2	0	0	1	7	2	1	1	3	1	9	0	2	0	3	3	1	0	0	0	11	8	1	0	2	1	2	0	0	0	0	0	332	118	132	133	3	3	0	366	339	217	4	11	0	3	0	1	1	3	0	0	12	4	1	1	0	2	5	4	2	1	0	1	3	1	1	6	2	0	0	1	3	5	13	23	29	22	32	212	0	1	0	1	2	94	14	0	5	2	4	4	4	0	0	5	1	0	0	0	0	0	6	6	4	2	0	2	8	1	2	2	0	4	6	1	13	0	5	1	1	0	21	0	0	4	2	6	0	5	5	2	4	2	5	0	0	1	7	1	3	2	0	0	1	3	1	6	41	10	6	8	1	11	3	4	5	4	1	664	0	2	3	3	10	7	5	1	1	6	0	0	2	0	1	0	2	1	0	0	5	0	0	1	0	0	0	0	3	7	11	2	0	3	0	1	10	0	5	0	9	0	12	7	486	9	1	0	0	5	4	1	0	4	2	0	0	0	122	7	2	0	0	12	3	1	0	12	1	22	1	1	0	4	1	0	1	7	10	2	0	1	0	2	3	0	0	6	3	3	6	1	2	1	2	0	0	0	1	4	0	1	1	0	0	0	0	3	3	1	0	2	1	1	0	1	1	0	5	2	0	0	0	0	0	2	0	0	1	0	0	2	2	0	8	6	2	0	0	1	0	0	1	1	3	0	0	0	0	4	15	6	50	0	0	8	6	24	1	1	0	1	1	1	9	10	4	1	3	0	2	1	7	0	0	4	2	2	6	2	7	7	3	10	0	5	2	1	1	2	9	3	3	12	0	0	3	0	0	1	2	7	0	19	3	4	1	8	0	0	2	1	36	0	4	7	46	14	237	10	6	4	0	15	2	42	11	13	11	5	10	4	1	4	1	0	0	4	1	0	0	13	1	6	2	2	4	3	25	11	4	2	7	48	4	0	18	7	12	8	17	18	2	0	2	14	6	3	3	1	9	0	0	0	4	2	7	97	19	1	12	8	0	0	3	0	0	2	3	4	4	1	10	0	1	3	0	0	2	3	6	0	3	0	4	0	0	1	0	2	1	3	2	7	2	0	0	1	0	1	2	1	2	1	2	2	0	1	0	3	0	1	0	1	2	1	5	11	2	1	1	1	0	3	0	2	0	0	1	4	1	0	1	0	5	0	0	3	2	2	0	0	4	1	1	1	5	0	1	0	3	0	0	3	1	1	1	3	3	1	5	1	2	6	0	0	1	0	1	0	0	1	1	0	3	4	2	2	0	1	4	5	1	10	1	0	3	6	1	2	1	5	68	0	13	2	4	1	2	0	1	3	3	1	0	2	3	3	1	2	0	1	0	1	0	5	1	5	0	2	1	4	14	5	5	1	4	0	3	3	0	4	8	2	3	0	2	4	0	10	2	1	0	2	7	0	2	1	4	3	1	0	0	0	2	36	27	3	9	9	15	0	0	0	34	99	66	1	4	3	5	15	0	1	0	0	1	0	0	0	2	0	0	0	4	7	0	28	37	9	4	0	0	7	5	1	6	2	1	14	2	24	4	4	0	6	11	4	2	5	2	1	3	1	237	20	2	5	1	1	0	1	1	4	1	2	1	1	6	0	14	7	11	5	0	3	6	1	5	60	20	2	4	3	11	1	5	10	11	1	3	0	9	3	4	0	3	1	1	1	15	6	0	0	37	5	14	0	0	1	4	6	1	10	9	4	4	2	13	10	3	3	0	10	71	1	43	2	0	20	16	1	2	1	1	24	12	0	1	2	17	0	15	2	1	8	12	6	0	7	18	10	2	10	19	0	0	1	1	2	13	0	0	2	0	6	0	0	15	3	12	11	434	384	3	51	1	4	3	0	16	9	0	3	0	0	1	3	6	6	19	0	1	108	3	2	0	1	10	0	10	48	4	34	2	0	19	2	0	1	21	14	17	0	104	1	7	240	247	295	2824	198	5807	64	107	283	2	122	0	5	0	6	11	0	121	2	3848	0	4	1	11	0	10	9	21	0	31	8	3	5	26	7	44	0	4	1	0	18	0	157	19	2	3	1	1	36	6	0	4	5	24	6	2	1	0	1	3	0	3	0	46	3	1	28	4	11	88	111	2947	1	244	1	4	0	1	0	1	34	32	246	170	34	2	2	1	6	10	13	1	0	1	2	15	0	1	7	3	3	6	2	16	0	0	0	7	3	3	14	0	5	0	3	1	0	34	124	12	2	19	96	4875	179	12	105	7	0	8	13	17	2	162	13	3550	0	25	15	191	1	0	66	14	38	0	0	2	41	26	543	291	0	6	11	5	5	1	1	0	0	4	21	2	1	0	5	13	22	11	55	0	21	1	6	9	0	46	0	1	9	1	12	8	1	2	3	3	8	22	43	4659	16	3	1	52	193	38	62	1	4	0	1	1	0	7	21	1	0	16	5	3	0	28	0	21	2	29	0	0	1	1	0	15	1	1	2	130	13	2	7	0	3	17	18	0	17	0	0	4	0	30	26	3	2	17	24	0	0	19	6	2	0	6	0	7	1	1	0	5	27	16	1	16	1	46	5	2	9	4	0	3	3	1	0	0	3	3	0	0	5	0	0	1	2	2	3	4	17	0	0	133	8	3	18	149	2	2	10	4	1	3	1	6	79	3	10	13	0	2	1	6	34	2	302	4	48	34	0	0	3	1	4	4	2	2	24	3	1	0	23	16	12	0	4	5	5	13	9	6	21	6	11	401	111	2	3	2	8	0	6	1	4	2	11	21	5	1	15	1	0	4	130	0	179	6	1	7	0	5	91	5	5	0	0	3	0	2	14	25	1	8	7	14	6	2	9	10	0	0	3	0	2	19	6	4	12	1	4	2	0	10	14	50	1	14	29	266	159	3	6	2	1	6	7	2	15	3	0	0	1	1	7	2	66	8	9	0	1	4	0	12	14	0	8	1	2	3	0	1	5	29	9	3	0	23	18	3	13	2	8	71	4	10	14	2	3	8	3	7	20	11	1	4	5	3	7	10	22	43	40	52	708	16	8	24	14	0	10	12	7	0	3	1	2	0	0	1	2	2	6	5	8	0	1	0	6	76	47	4	2	0	0	1	0	0	16	0	1	5	1	1	5	0	1	4	0	2	0	0	0	0	0	1	6	1	0	1	3	0	0	0	0	1	5	0	1	0	0	5	2	7	8	1	5	0	4	0	0	7	0	213	0	0	0	0	3	0	0	1	0	3	6	3	1	2	1	0	0	0	0	0	3	1	1	0	6	89	4	0	3	4	8	0	0	1	0	0	1	1	44	4	3	1	0	1	5	0	5	1	0	0	0	0	0	0	4	1	11	1	0	3	1	2	2	5	9	1
0	0	0	0	0.2	0	0	0.25	0	0	0	0	0	0	0	0	0	0	0	0	0	0	0	0	0	0.333333333333333	0	0	0	0	0	0	0	0	0	0	0	0	0	0	0	0	0	0	0	0	0	0	0	0	0	0	0	0	0	0	0	0	0	0	0	0	0	0	0	0	0	0	0	0	0	0	0	0	0	0	0	0	0	0	0	0	0	0	0	0	0	0	0	0	0	0	0	0	0	0	0	0	0	55.412323091288	0	0	0	0	0	0	0	0	0	0	0	0	0	0	0	0	0	0	0	0	0	0	0	0	0	0	0	0	0	0	0	52.6	0	0	0	0	0	0	0	0	0	0	0	0	0	0	0	0	0	0	0	0	0	0	0	0	0	0	0	0	0	0	0	0	0	0	0	0	0	0	0	0	0	0	0	0	0	0	0	0	3	0	0	0	0	0	0	0	0	0	0	0	0	0	0	0	0	0	0	0	0	0	0	0	0	0	0	0	0	0	0	0	0	0	0	0	0	0	0	0	0	0	0.166666666666667	0	0	0	0	0	0	0	0	0	0	0	0	0	0	0	0	0	0	0	4	0	0.25	0	0.25	0	0	0	0	0	0.166666666666667	9	0	0.5	1	0	0	0	100.5	163.233376792699	1.5	0	687	0	0	0	0	0	0	0	0	0	0	0	0	0	0	0	0	0	0	0	0	0	0	0	0	0	0	0	0	0	0	0	0	0	0	0	0	0.224341389033555	0	0	0	0	0	0	0	0	0	0	0	0	0	0	0	0	0	0	0	0	0	0	0	0	0	0	0	0	0	0	0	0	0	0	0	0	0	0	0	0	0	0	0	0	0	0	0	0	0	0	0	0	0	0	0	0	0	0	0	0	0.666666666666667	0	0	0	0	0	0	0	0	0	0	0	0	1.66453265044814	0.449438202247191	2.28102189781022	0.333333333333333	0	0.126582278481013	0	0	0	8.21818181818182	0	0	0	0	1.4098690835851	1.625	0.237247924080664	0	1.63522012578616	0	0	0	0.442804428044281	0	0	0.126742712294043	0	0.0731528895391368	1.38539042821159	0.75	0.0909090909090909	0	0	0.5	0	0	0.1	0	0	0	0.0714285714285714	0	0	0	0	3.65111561866126	0	4.59683496608892	0	0	0	8.91203703703704	0	0.0731528895391368	0	0	0	0.224341389033555	0	0	0	0	0	0	0	0	0	0	0	0	0	0	0	0	0	0	0	0	0	0	0	0	0	0	0	0	0	0	0	0	0	0	0	0	0	0	0	0	0	0	0	0	0	0	0	0	0	0	0	0.775193798449612	0	0	0	0	0	0	0	0.51948051948052	0	0	0	0	0	0	0	0	0	0	0	0	0	0	0	0	0	0	0	0	0	0	0	242.2	0	17739	19.5	312.5	529.428571428571	256.333333333333	297.8	29	8.4	25.25	73.4285714285714	2	0	0	0	0	0	0	0	0	0	0	0	0	0	0	0	0	0	0	0	0	0	0	0	0	0	0	0	0	0	0	0	0	0	0	0	0	0	0	0	0	0	0	0	0	0	0	0	0	0	0	0	0	0	0	0	0	0	0	0	0	0	0	0	0	0	0	0	0	0	0	0	0	0	0	0	0	0	0	0	0	0	0	0	0	0	0	0	0	0	0	0	0	0	0	0	0	0	0	0	0	0	0	0	0	0	0	0	0	0	0	0	2.5	0.615384615384615	2.5	0.166666666666667	0	0	0	0	0.125	0	0.125	0	0	0	0	0	0	0	0	0	0	0	0	0	0	0	0	0	0	0	0	0	0	0	0	0	0	0	0	0	0	0	0	0	0	0	0	0	0	0.392156862745098	0	0	0	0	0	0	0	0	0	0	0	0	0	0	0	0	0	0	0	0	0	0	0	1	0	0	0	0	0	0	0	0	0	0	0	0.897365556134218	0	0	0	0	0	0	0.333333333333333	0	1.57038972323488	0	0	0	0	0	0	0	0	0	0	1	0	0	0	0	0	0	0	0	0	0	0	0	0	0	0	0	0.6	0	0	0	0	0	0	0	0	0	0	0	0	0	0	0	0	0	0	0	0	0	1	1	0.2	0	0	0	0.166666666666667	0	0	0	0	0	0	0	0	0	0	0	0.285714285714286	0	0	0	0	0	0	0	0	0	0	0	0	0	0	0	0	0	0	0	0	0	0.636363636363636	0	0	0	0	0	0	0	0	0	0	0	0	0	0	0	0	0	0	0	0	0	0	0	0	0	0	0	0	1.8	0	0	0	0	0	0	0	0	0	0	0	0	0	0	0	0	0	0	0	0	0	0	0	0	0	0	0	0	0	0	0	0	0	0	0	0	0	0	0	0	0	0	0	0	0	0	0	0	0	0	0	0.125	0	0	11.0137672090113	0	0	0	0	0.857142857142857	0	0	0	0	0	18.620335289785	0	0.25	4.25	0	0	0	0	0	521.592920353982	0	3.54545454545455	0.9	2.22222222222222	35.1	144.729907773386	4.625	42.2857142857143	222.486288848263	17.7777777777778	0	4.55555555555556	1.66666666666667	1.14285714285714	0	0.4	0.30229746070133	8.61538461538462	5	0.545454545454545	0.75	36.2	5.22222222222222	14.5555555555556	1.14285714285714	0	70.2857142857143	3.71428571428571	0.81383519837233	8830.83083083083	450.75	1.36363636363636	0	37.5454545454546	0	2.77777777777778	11.875	0	2.2	0.333333333333333	0	10.7142857142857	1	295.233267968158	7.85194861617441	2	7.19257540603248	5.42857142857143	0.228571428571429	0	4.54545454545455	3.66666666666667	0	0	0	0	0	0.111111111111111	0	0	0	0	0	0	6.79012345679012	2	993	0	0	0	0	0	0	0	0	0	0	0	0	0	0	0	0	0	0	0	0	0	0	0	0.224341389033555	222.166666666667	5.8	0	0	0	0	0	0	0	0	0	0	0	0	0	0	0	0	0	0	0	0	0	0	0	0	0	0	0	0	0	0	0	0	0	0	0	0	0	0	0	0	0	0	0	0	0	0	0	0	0	0	0	0	0	0	0	0	0	0	0	0	0	0	0	0.0909090909090909	0	0	0	0	0	0	0	1.14285714285714	0	0	0	0	0.333333333333333	0	0	0	0	0	0	0	0	0	0	0	0	0	0	0	0	0	0	0	0	0	0	0	0	0	0	0	0	0	0	0	0	0	0	0	0	0	0	0.25531914893617	0.0833333333333333	0	0	0	0	0	0	0	0	0	0	0	0	0	0	0	0	0	0	0	0	0	0	0	0	0	0	0	0	0	0	0	0	0	0	0	0	0	0	0	0	0	0	0	0	0	0	0	0	0	0	0	0	0	0	0	0	0	0	0.111111111111111	0	0	0	0	0	0	0.125	0	0	0	0	0	0	0	0	0	0	0	0	0	0	0	0	0	0	0	0	0	0	0	0	0	0	0	0	0	0	0	0	0.2	0.448682778067109	0	0	0	0.285714285714286	0	0	0	0.857142857142857	0	0	0	0	0	0	0	0	0	0	0.25	0	509.333333333333	2.5	0	0	0	0	0	0	0	0	0	0	0	0	0	0	0	0	0	0	0	0	0	0	0	0	0	0	0	0	2	0.113636363636364	0	0	0.666666666666667	1	0	0	0	0	0	0	0	0	0	0	0	0	0	0	0	0	0	0	0	0	0	0	0	6.14035087719298	4.875	0	3.93900889453621	0	0	41.3316582914573	0.888324873096447	3.23785803237858	0	1	2.5	0	0	0	0	0	0	0	0	0	0	0	0	0	0	7.25	5.4	165.788286495797	0.909090909090909	0.4	2.85714285714286	0	0.166666666666667	407.286432160804	124.166666666667	5.2	0	4.19463087248322	0	0.833333333333333	0.5	0.172413793103448	0	0.142857142857143	0	0	0.448682778067109	0	0	0	0	0	0	0	0	0	0	0	0	0	0	0	0	0	0	0	0	0	0	0	0	0	0	0	0	57.5714285714286	2526.54232424677	4.85714285714286	0	0	0	0	0	4.33333333333333	88.6	26.4	22.8	1.25	0	0	0	0	0	0	0	0	0	0	0	0	0.333333333333333	0	0	0	0	1	0	0	1.5	0	0	0	0	0	0	0	0	0	0	0	0	0	0	0	0	0	0	0	0	0	0	0	0	0	0	0	0	0	0	0	0	0	0	0	0	0	0	0	0	0	0	0	0	0	0	0	0	0	0	0	0	0	0	0	0	0	0	0	0	0	0	0	0	0	0	0	0	0	0	0	0	0	0	0	0	0	0	0	0	0	0	0	0	0	0	0	0	0	0	0	0	0	0	0	0	0	0	0	0	0	0	0	0	0	0	0	0	0	0	2659.63636363636	0	1.66666666666667	0	0	0	0	0	0	0	0	0	0	0	0	0	0	0	0	0	0	0	0	0	0	0	0	0	0	0	0	0	0	0	0	0	0	0	0	0.333333333333333	0	81.947261663286	12.6	219.405878474816	10	7.66666666666667	11.3871635610766	797.75	4.83333333333333	39.4736842105263	5	41.9028340080972	174.2	0.448682778067109	44.7142857142857	20.7142857142857	8.73983739837398	0	0	0	0	0	0	0	0	0	0	0	0	0	0	0	0	0	0.224341389033555	0.105263157894737	0.1	0	0	0	0	0	0	0	0	0	0	0	0	0.181818181818182	0	0	0	0	0	0	0	0	0	0	0.5	0	0	0	0	0	0	0	0	0	0	0	0	0	0	0	0	0	0	0	0	0	0	0	0	0.166666666666667	0	0	0	0	0	0	0.2	0	0	0	0	0	0	0	0	0.166944908180301	0.166666666666667	0	0	0	0	0	0	0	0	0	0	0	0	0	0.5	0	0	0	0	0	0	0	0	0	0	0	0	0	0	0	0	0	0	0	0	0	0	0	0	0	0	0	0	0	0	0	0	0	0	0	0	0	0	0	0	0	0	0	0	0	0	0	0	0	0	0	0	0.50761421319797	0	0	0	0	0	0	0	0	0	0.25	0	0.416666666666667	0	0	0	0	0	0	0	0	0	0	0.444444444444444	2.91643805743621	0	0	0	0	0	0	0	0	0	0	0	0	0	0	0	0	0	0	0	0	0	0	0	0	0	0	0	0	0	0	0	0	0	0	0	0	0	0	0	0	0	0	0	0	0	0	0	0	0	0	0	0	0	0	0	0	0	0	0	0	0	0	0	0.25	0	0	0	0	0	0	0	0	0	0	0	0	0	0	0	0	0	0	0	6.265664160401	0	19.75	0	0	5.875	1.875	0.5	168.467336683417	19.125	0	0	13.2665832290363	0	0	0	0	0	0	0	0	0	0	0	0	0	0	0	0	0	0	0	2.85714285714286	0	0	0	0	0	0	0	0	0	0	0	0	0	0	0	0	0	0	0	0	0	0	0	0	0	0	0.8	0	250.75	0.25	25	0	0	0	0	0	0	4.5	0.224341389033555	0.333333333333333	0	0	0	0.2	0.2	0	0	1.4	3.03030303030303	0	0.477326968973747	0	0	0.25	1.01626016260163	0.111856823266219	0	0	0.471698113207547	0	0	0	0	0.29673590504451	0.23094688221709	0	0	0	0	0	0	0	0	0	0	0	0	0	0	0	0	0	0	0	44.5	5.2	442.424242424243	18.2885906040268	0	29.4	0	0.166666666666667	0.25	4	0	0	1.4	1.16666666666667	0	0	0	1.14942528735632	0	3.240058910162	13.5	0	0	0.125	0	0.875	0	0	0	0	0	0	0	0	0	0	0	0	0	0	0	0	0	0	0	0	1.66666666666667	3.2	0	0	0	0	0	0	0	0	0	0	0	0	0	0	0	0	0	0	0	0	0	0	0	0	0	0	0	0	0	0	0	0	0	0	0	0	0	0	0	0	0	0	0	0.25	0.503778337531486	0	0.2	0.224341389033555	0	0	0.166666666666667	0	0.333333333333333	0	0	0.166666666666667	0.166666666666667	0	1.57142857142857	0	0	0	0	0	0.608519269776876	0	0	0	0	0	0	0	1.71526586620926	0	0	0	0	0	5.38720538720539	0	0.544464609800363	0	0	0	0	0	0	0	0	0	0	0	0	0	0	0	0	0	0	0	0	0	0.636363636363636	0	0	0	0	0	0	0	0	0	0	2.24341389033555	0	0	0	0	0	0	0	0	0	0	0	0.448682778067109	0	0	0.5	0	0	0	0	0	0	0	0	0	0	0	0	0.588235294117647	0	0	0	0	0	0	0	0	0	0	0	0	0	0	0	0	0	0	0	0	0	0	0	0	0	0	0	0	0	0	0	0	0	0	0	0	0	0	0	0	0	0	28.3333333333333	0	0	0	0	0	0	0	1.25	15306.8	0	7983.16666666667	0	0.142857142857143	0	0	36	0	0	0	0	0.166666666666667	0	0	0	0	0	0	0	0	0	0	0	0	0	0	0	0	0	0	0	0	0	0	0	0.224341389033555	0	0	0	0	0	0	0	0	0	0	0	0	0	0	0.153846153846154	0	0	0	0	0	0	0	0	0	0	0	0	0	0	0	0	0	0	0	0	0	0	0	0	0	0	0	0	0	0	0	0	0	0	0	0	0	0	0	0	0.909090909090909	0	0	0	0	0	0	0	0	0	0	0	0	0	0	0	0	0	0	0	0	0	0	0	0	0	0	0	0	0	0	0	0	0	0	0	0	0	0	0	0	0	0	0	0	0	0	0	0	0	0	0	0	0	0	0	0	0	0	0	0	0	0	0	0	0	0	0	0	0	0	0	0	0	0	0	0	0	0	2.42857142857143	0	0	0	0	0	0	0	0	0	0	0	0	0	0	0	0	0	0	0	0	0	0	0	0	0	0	0	0	0	0	0	0	0	0	0	0	0	0	0	0	0	0	0	0	0	0	0	0	0	0	0	0	0	0	0	0	0	0	0	0	0	0	0	0	0	0	0	0	0	0	0	0	0	0	0	0	0	0	0	0	0	0	0	0	0	0	0	0	0	0	0	0	0	0	0	0	0	0	0	0	0	0	0	0	0	0	0	0	0	0	0	0	0	0	0	0	0	0	0	0	0	0	0	0	0	0	0	0	0	0	0	0	0	0	0	0	0	0	0	0	0	0	0	0	0	0	0	0	0	0	0	0	0	0	0	0	0	0	0	0	0	0	0	0	0	0	0	0	0	0	0	0	0	0	0	0	0	0	0	0	0	0	0	0	0	0	0	0	0	0	0	0	0	0	0	0	0	0	0	0	0	0	0	0	0	0	0	0	0	0	0	0	0	0	0	0	0	0	0	0	0	0	0.4	0	0	0	0	0	0	0	0	0	0	0	0	0.224341389033555	0	0	0	0	0	0	0	0	0	0	0	0	0	0	0	0	0	0	0	0	0	0	0	0	0	0	0	0	0	0	0	0	0	0	0	0	0	0	0	0	0	0	0	0	0	0	0	0	0	0	0	0	0	0	0	0	0	0	0	0	0	0	0	0	0	0	0	0	0	0	0	0	0	0.218181818181818	0.0909090909090909	0	0	0	0.665188470066519	0.111111111111111	0	0	0	0	0	0	0	0	0	0	0	0.166666666666667	0	0.222222222222222	0	0	0	0	0	0	0	0	0	0	0	0	0	0	0	0	0	0	0.224341389033555	0	0	0	0	0.181818181818182	0	0	0	0	0	0	0	0	0	0.142857142857143	0	0	0.142857142857143	0	0	0	0.285714285714286	0	0	0	0	0	0	0	0	0	0	0	0	0	0	0	0	0	0	0	0	0	0	0	0	0	0	0	0	0	0	0	0	0	0	0	0	0	0	0	0	0	0	0	0	0	0	0	0	0	0	0	0	0	0	0	0	0	0	0	0	0	0	0	0	0	0	0	0	0.333333333333333	0	0	0	0.5	0	0	0	0	0	0	0	0	0	0	0.285714285714286	0	0.142857142857143	0.142857142857143	0.145772594752187	0.4	0	0	0	0	0	0	0	0	0	0	0	0	0	0	0	0	0	0	0	0	0	0	0	0	0	0	0	0	0.266666666666667	0	2.76190476190476	0	0	0	0	0.333333333333333	0	0	0	0.148478099480327	0	0	0	0.285714285714286	0	0	0	0	0	0.6	0.285714285714286	0.5	0	0	0	0	0	0	1	0	1205.14285714286	0	0	0	0	0.224341389033555	0	0	0	0	0	0	0	0	0	0	0	0	0	0	0	0	0	0	0	0	0	0	0	0	0	0	0	0	0	0	0	0	0	0	0.4	0	0	0	0	0	0	0	0	0	0	0	0	0	0	0	0	0	0	0	0	0	0	0	0	0	0	0	0	0	0	0	0	0	0	0	0	0	0	0	0	0	0	0	0	0.333333333333333	0	0	0	0	0	0	0	0	0	0	0	0	0	0	0	0	0	0	0	0	0	0	0	0	0	0.072202166064982	0	0	0	0.366032210834553	0	0	0	0	0	0.5	0	0	0	0	0	16.8115942028986	1.6	0	1.28571428571429	0	0	0	0	0	0	0.224341389033555	0.142857142857143	0	0	0	0.111111111111111	0	0	0	0	0	0	0	0	0	0	0	0	0	0	0	0	0	0	0	1.2	0	0	17.2742869555837	0	0	0	0	0	0	0	0	0	0	0	0	1	0	0	0	0	0	0	0	0	0	0	0	0	0	0	0	0	0	0	0	0	0	0	0	0	0	0	0	0	0	0	0	0	0	0	0	0	0	0	0	0	0	0	0	0	0	0.166666666666667	0	0	0	0	0	0	0	0	0	0	0	0	0	0	0	0	0	0	0	0	0	0	0	0	0	0	0	0	0	0	0	0	0	0	0	0	0	0	0	0	0	0	0	0	0.666666666666667	0	0	0	3.5	0	0	0	0	0	0	0	0	0	0	0	0	0.125944584382872	0	0	0	0	0	0	0	0	0	0	0	0	0	0	0	0	0	0	0	0	0	0	0	0	0	0	0	0	0	0	0	0	0	0	0	0	0	0	0	0	0	0	0	0	0	0	0	0	0	0	1.12170694516777	0	0.448682778067109	0.1875	0	0	0	132.75	9.66666666666667	0	0	0	0	0	0	0	0	0	0	0	0.0943396226415094	0	0	0	0	0	0	0	0	0	0	0	0	0	0	0	0	0	0	0	0	0	0	0	95.75	20	2.01907250130199	20.6	0	0	0	0	0	0	0	0	0	0	0	0	0	0	0	0	0	0	0	0	0	0	0	0	0	0	0	0	0	0	0	0	0	0	0	0.857142857142857	193.991416309013	0	0	0	0	0	0.1	0	0	0	0	0	0	0	0	0	0	0	0	5	0	0	0	0	0	0	0	0	0	0	0	0	0	0	0	0	0.25	0	0	0	0	0	0	24.4	0	0	0	0	0.673024167100664	0	0	0.142857142857143	0	0	0.142857142857143	0	0.15625	0	0	0	0	0	0	0	0	0	0	0	0	0	0	0	0.142857142857143	4.42857142857143	9.57142857142857	0.142857142857143	0.125	0	0	0	0	0	0	0	0	0	0	0	6	0	0	0	0	0	0	0	0	0	0	0	0	0	0	0	0	0	0	0	0	0	0.571428571428571	0	0.0833333333333333	92.3333333333333	0	0	0	0	0	0	0	0	0	0	0	0	0	0	0	0	0	0	0	0	0	0	0	0	0	0	0	0	0	0	0	0	0	0	0	0	0	0	0	0	0	0	0	0	0	0	0	0	0	0	0	0	0	0	0	0	0	0	0	0	0	0	0	0	0	0	0	0	0	0	0	0	0	0	0	0	0	0	0	0	0	0	0	0	0	0	0.111111111111111	0	0	0	0	0	0	0	3.65217391304348	0	0	0	0	0.375	0.166666666666667	0	0	0	0	0	0	0	0.87260034904014	0	0	0	0.171821305841924	0.17636684303351	0	0	0	0	0	0.16	0	0	0	1.01867572156197	0	0	0	0	0	0	0	0	0	0	0	0	0	0	0	0	0	0	8.2	0	0	0	0	1.00719424460432	0	0	0	0	0	0	0	1.19453924914676	0	0	0	0	0	0	0	0	0	0	2	0.178571428571429	0	0	0	0	0	0	0	0	0	0.4	0.740740740740741	0	0.2	0	0	0	0	0	0.695652173913044	0	0	0	2.88135593220339	0	0	0	0	0	0.25	0	0	0	0	0	0	0.448682778067109	0	0	0	0.50125313283208	2.67857142857143	0	0	0	0	0	0	0	0	0	0	0	0	0	0	0	0	0	0	0	0	0	0	0	0	0	0	0	0	0	0	0	0	0	0	0	0	0	0	0	0	0	0	0	0	0	0	0	0	0	0	0	0	0	0	0	0	0	0	0	0	0	0	0	0	0	0	0	0	0	0	0	0	0	0	0	0	0	0	0	0	0	0	0	0	0	0	0	0	0	0	0	0	0	0	0	0	0	0	0	0	0	0	0	0	0	0	0	0	0	0	0	0	0	0	0	0	0	0	0	0	0	0	0	0	0	0	0	0	0	0	0	0	0.248756218905473	0	0	0	0	0	0	0	0	0	0	0	0	0	0	0	0	0	0	0	0	0	0	0	0	0	0	0	0	0	0.166666666666667	12.25	0	0	0	0	0	0	0	0	0	0	0	0	0	0	0	0	0	0	0	0	0	0	0	0	0	0	0	0	0	0	0	0	0	0	0	0	0	0	0	0	0	0.0833333333333333	0.166666666666667	0.25	0	0	0	0	0	0	0.4	0	0	0	0	0	0	0	0	0	0	0	0	0	0	0	0	0	0	0	0	0	0	0	0	0	0.333333333333333	0	0	0	0	0	0	0	0	0	0	0	0	0	0	0	0	0	0	0	0	0	0	0	0	0	0	0	0	0	0	0	0	0	0	0	0	0	0	0	84.7619047619048	0	0	0	0	0	0	0	0	0	0	0	0	0	0	0	0	0	0	0	0	0	0	0	0	0	0	0	0	0	0	0	0	0	0	0	0	0	2.01907250130199	0	0	0	0	0	0	0	0	3.14077944646976	0	0	0	0	0	0	0	0	0	7.62760722714085	0	0	0	0.224341389033555	0	0	0	0	0	0	0	0	0	0	0	0	0	0	0	0	0	0	0	0	0	0	0	0	0	0	0	0	0	0	0	0.224341389033555	0	0	0	0	0	0	0	0	0	0	0	0	0	0	0	0	0	0	0	0	0.224341389033555	0	0	0	0	0	63.7129544855295	0	28.0426736291943	0	3.36512083550332	0	0	0	0	0	0	0	0.224341389033555	0	0	0	0.224341389033555	0	3.36512083550332	4.9355105587382	14.8065316762146	10.3197038955435	8.74931417230863	15.9282386213824	0	0.673024167100664	0.224341389033555	0	0.224341389033555	0	0	0	0	0	0	0	0	256.197866276319	0.673024167100664	0	0	0	0	0	0	0	0	0	0	0	0.224341389033555	0	0	0	0	0	0.224341389033555	0	0.224341389033555	0	0	0	0	0	4.48682778067109	0	0	0	0	0	0	0.224341389033555	0	0	0	0	0	0	0	0	0	0	0	0	2.69209666840265	0	0	0.448682778067109	5.38419333680531	849.132157492004	0	1.34604833420133	0	0	0	0	0	0	0.224341389033555	0	0	0.448682778067109	0	0	0	0	0	0	0	0	0	0	0	0	0	0	0	0.224341389033555	0	0.673024167100664	0	0	0	0	0	0.448682778067109	0	0	0	0	0	0	0	0	0	0	0.224341389033555	0	0	1.34604833420133	8.74931417230863	133.258785085931	100.504942287032	0.448682778067109	61.9182233732611	0	0	0	0	0	0	10.09536250651	0	53.1689092009524	0	150.981754819582	0	0.448682778067109	0	0	0	0	0	0	0	0.224341389033555	0.448682778067109	0	200.561201795998	0.673024167100664	0	0	0.224341389033555	0	0	0	0	0	0	0	0	0	0	0	0	0	0	0	0	0	0	0.224341389033555	0	0	0	0	0	0	0	0	0.224341389033555	8.97365556134218	0	0	0	0	0	0.897365556134218	0	326.192379654788	0	0	0.224341389033555	9.8710211174764	6.05721750390597	0.448682778067109	177.005355947475	0	0	0	0	0	0.224341389033555	0	0	0	0	0	0.448682778067109	0	0	0	0	0	0	0.448682778067109	0	0	0	0	0	0	0	0	0	36.7919878015029	14.8065316762146	0.673024167100664	0	0	0	0	0	0	0	0	0	0	0	0	0	0	0	0.224341389033555	0	0	0	0	0	0	0	0	0	0.448682778067109	0	0	0	0	0	0	0	0	0	0	0	0	1.34604833420133	0	0	0	0	0	0	0	0	0	0	0	0	0	0	0	0	0	0	0	0	0	0	53.393250589986	0	0	0.224341389033555	0.224341389033555	0	0	0	0	0	0	0	0	0	0	0.224341389033555	0	0	0	0	0	0	0	1.79473111226844	0	0	0.224341389033555	0	0	0	0	0	0	0	0	0	0	0	0	0	0	0	0	0	0	0	1.12170694516777	0.448682778067109	0	0	0	0	0.448682778067109	0.448682778067109	0	0	0	0	0	0	0	0	0	0	0	0	0	0	0	0	0	0	0	6.95458306004019	0	0	0	0	0	0.224341389033555	0	0	0	0	0	0	0	0	2.4677552793691	0	0.224341389033555	0	0	0.448682778067109	0	0	0	0	0	0	0	0	0	0	0	0	0	0	0	0	0.224341389033555	2.01907250130199	1.79473111226844	0	0	0	0.224341389033555	0	0	0	0	0	0	0	0.224341389033555	0	0	0	0	0	0	0	0	0.224341389033555	0	0	0	0	0	0	0	0	0	0	0	0	0	0.448682778067109	0	0	0	0	0	0	0.224341389033555	0	0	133.258785085931	3.14077944646976	0	0	0	0	0	148.28965815118	0	0	0	0	0	0.673024167100664	0	0	0	0	0	0	0	0	0	0	0	0	0	0	0	0	0	0.166666666666667	0	0	0	0	0	0	0	0	35	0	0	7	1403.5	2155.25	0	0	0	0	0	0	0	0	0	0	0	0	0	0	0	0	0	0	0	0	0	0	0	0	0	0	0.0839630562552477	0	0	0	0	0	0	0	0	0	0	0	0	0	0	0	0.0833333333333333	0	0	0	0	0	0	0	0	0	0	0	0	0	0	2	0	14.4620811287478	75.6339581036384	2.4	1218.55555555556	0.8	4.25	1.6	7.35483870967742	5	3.375	0	0	0	0	0	0	0	0	0	0	0	0	0	0	0	0	0.5	0	0	0	0	0	0	0	0	0	0	0	0	0	0	0	0	0	0	0	0.280898876404494	0	0.892857142857143	0	0	0	0	0	0	0	0	0	0	0	0	0	0	0	0
0	4	3	1	0	5	1	9	9	0	0	0	18	11	2	0	0	1	3	0	10	2	0	3	9	3	2	0	5	31	1	0	1	0	3	0	0	0	1	0	8	0	0	0	0	1	0	0	0	0	1	1	3	0	2	0	3	1	0	0	0	8	0	0	0	8	0	0	0	0	0	4	2	0	0	1	0	3	0	1	2	0	0	3	0	0	0	0	1	0	0	4	0	0	0	0	0	0	0	17	0	4	32	19	0	3	0	0	1	4	0	0	3	5	1	1	0	0	1	0	6	3	0	0	2	0	0	0	0	1	0	285	1	1	2	0	0	0	5	0	0	0	1	4	2	2	0	0	0	5	0	6	4	1	0	12	2	0	0	1	2	0	0	2	0	0	10	4	4	13	0	0	0	0	2	2	1	10	0	2	244	3	0	0	2	0	3	2	8	2	5	2	4	0	0	0	5	2	12	2	1	0	0	6	0	0	100	0	0	0	0	0	2	2	0	3	6	0	3	0	0	122	7	5	14	2	0	2	0	2	4	0	0	0	4	0	0	0	1	0	0	0	4	2	0	2	222	35	5	11	18	68	52	40	21	28	48	0	7	5	614	436	56	7	4263	1	0	1	3	0	1	4	1	9	1	0	1	2	2	0	1	1	1	0	0	0	2	0	0	0	0	0	0	6	1	0	0	0	3	2	0	84	0	4	0	5	0	0	9	0	3	1	0	12	1	11	0	0	8	7	3	10	0	2	0	1	1	7	0	1	1	3	1	0	0	2	3	0	0	0	0	0	0	1	0	0	0	0	5	0	0	0	0	16	0	0	0	2	3	6	0	2	0	1	0	3	0	0	1	0	0	0	0	0	3	10	0	0	2	0	1	4	1	0	27	3	5	10	4	0	0	1	3	0	0	0	0	22	2	1	4	0	14	2	1	1	2	13	0	0	5	2	1	0	0	4	7	8	0	0	3	3	7	0	0	3	0	13	7	80	22	17	8	11	43	4	2	206	2	7	2	30	3	8	9	48	167	0	68	2040	0	18	3	0	46	1306	153	47	62	16	0	7	3	0	0	0	2	0	0	1	5	0	0	0	0	43	27	1	3	19	0	50	2	7	29	18	34	10	4	8	0	1	496	19	15109	13	2	14	0	0	1	3	4	1	0	2	0	1	1	12	1	0	0	0	1	16	2468	128	81555	84	49	479	731	3707	252	221	86	691	0	0	4	8	0	0	0	1	0	0	1	0	0	0	2	0	0	0	0	0	0	1	0	1	0	4	0	5	3	6	4	5	3	0	5	1	0	11	0	2	5	5	0	0	0	3	3	0	1	0	0	0	0	0	0	0	0	4	7	0	3	0	11	8	1	0	0	9	0	3	3	0	0	0	0	0	0	0	0	0	0	2	3	2	0	0	6	0	1	5	0	0	0	1	0	2	0	0	2	4	1	0	1	0	0	1	0	0	0	31	3	1	33	26	19	29	0	2	0	0	0	9	6	3	1	10	0	10	0	0	4	0	0	0	0	2	5	26	10	10	0	0	22	1	0	2	1	1	5	0	1	0	3	0	0	0	0	0	5	0	1	67	0	2	1	5	0	1	2	1	0	0	0	1	0	0	0	0	0	0	0	2	1	0	0	0	2	0	0	0	3	2	0	1	0	0	0	5	6	3	6	1	0	5	3	0	1	0	6	0	1	0	0	0	1	1	0	0	6	0	0	0	0	0	0	0	0	3	0	1	2	2	0	3	0	4	3	0	0	0	0	0	0	4	0	0	1	0	0	0	0	0	2	2	12	1	3	6	5	0	6	2	8	2	1	0	16	15	4	1	0	0	2	0	0	4	3	0	0	0	0	0	3	4	0	3	0	1	2	0	0	0	0	1	0	1	2	10	1	0	0	0	7	296	5	0	0	0	1	0	0	0	0	0	0	0	4	4	0	0	0	0	0	9	2	9	13	0	1	0	0	0	4	0	1	0	0	0	1	0	0	0	1	0	0	2	2	1	0	0	0	0	1	4	2	1	8	0	0	4	4	0	2	2	1	2	0	1	0	2	0	0	1	8	0	2	0	2	0	7	5	0	4	0	0	3	1	0	1	0	2	3	2	0	260	0	0	0	0	0	4437	6	34	39	1	225	344	95	383	350	87	9	40	99	23	10	19	102	42	10	2	96	361	67	99	26	1	64	23	82	49371	430	370	25	96	35	12	166	2	4	0	10	6	8	7	0	16	38	259	25	40	27	33	1	0	0	0	0	0	1	1	1	0	0	1	2161	43	8836	0	0	1	1	0	6	0	0	1	3	1	1	0	0	1	4	5	0	5	0	2	7	2	328	343	15	0	4	0	130	3	0	2	2	0	1	1	0	5	0	0	1	1	0	0	1	0	0	0	0	1	0	0	2	2	0	0	2	2	0	0	0	1	4	0	0	0	0	0	2	3	4	2	0	3	0	0	0	2	0	2	0	0	0	0	0	0	26	22	19	0	0	0	1	0	1	1	2	0	0	0	0	1	0	0	9	0	0	3	4	0	0	0	0	0	2	0	0	0	0	0	6	0	0	1	2	0	3	0	3	0	2	0	0	1	0	3	3	6	5	3	0	0	3	6	0	3	0	0	0	0	0	9	4	6	3	2	0	0	3	0	0	1	0	0	0	0	0	0	1	0	0	26	0	5	4	11	3	0	0	0	0	1	1	1	0	0	0	1	2	0	0	2	3	0	1	0	0	1	0	1	1	5	6	0	0	3	0	2	8	1	1	10	1	3	3	0	7	1	1	0	22	0	0	2	1	0	0	5	3	2	0	0	4	2	0	1	0	0	0	0	3	7	0	1	0	1	0	4	0	5	0	0	1	0	1	2	0	0	3	5	4	6	304	1599	0	0	0	7	0	0	30	1	1	0	0	1	0	0	0	1	0	0	3	0	80	0	2	3	0	0	0	0	0	2	3	58	141	27	2	0	1	0	0	0	0	0	2	0	8	3	0	0	1	0	3	0	0	0	0	0	0	4	0	0	1	0	0	30	3	1	1	0	2	0	2	1	0	0	0	1	0	1	0	0	0	0	0	88	240	210	40	4	27	11	3	2983	60	0	5	0	0	4	6	2	0	6	0	0	0	0	0	0	0	6	5	1	1	3	2	0	0	2	0	0	0	0	2	0	1	1	3	3	3	2	1	0	0	38	8913	620	17	0	9	2	1	10	1091	76	34	42	0	0	1	6	0	2	2	0	0	0	6	9	9	30	0	1	14	187	1	1	8	1	0	0	0	1	1	0	0	0	0	1	5	0	0	0	3	6	7	8	27	4	0	61	0	1	0	1	1	0	0	0	0	4	5	0	5	0	0	1	0	0	0	0	0	0	1	1	1	0	1	0	0	0	1	1	4	0	0	0	0	0	3	1	0	7	3	2	0	0	0	1	0	0	1	5	1	1	0	0	0	0	1	0	0	1	0	0	2	0	0	1	0	0	1	2	0	3	0	5	2	2	0	1	3	1	0	0	2	0	0	19269	2	25	0	0	1	2	0	0	5	0	0	1	1	4	5	0	0	5	2	0	0	0	0	2	3	0	4	0	0	2	0	0	8	1	0	0	14	0	0	11	84	28	274	198	1449	64	3245	98	83	10	97	218	40	3689	2006	26	0	1	0	1	1	1	1	1	3	5	12	1	0	0	6	2	2	0	0	0	1	0	2	1	1	1	2	0	0	1	3	0	16	1	2	0	0	0	0	1	0	0	0	0	0	1	0	1	0	2	4	0	0	2	0	1	0	2	1	0	0	0	4	6	6	30	24	1	8	1	3	1	2	0	0	6	35	0	0	0	0	0	4	2	6	7	1	0	0	9	0	3	2	4	7	0	7	21	18	0	28	2	2	5	0	2	0	2	0	5	0	0	3	0	0	3	1	4	0	0	0	0	0	4	0	0	1	4	0	1	0	0	1	0	16	5	13	0	0	0	0	0	0	1	0	4	0	0	0	0	0	0	6	0	0	0	0	7	2	0	4	7	19	8	16	2	0	2	0	0	0	1	0	0	2	231	73	0	0	0	0	0	4	1	0	0	1	1	0	0	0	1	0	0	0	0	0	0	0	0	0	4	0	3	0	1	0	5	1	3	0	2	0	0	0	0	1	1	0	27	0	0	1	0	44	0	0	0	1	1	0	1	2	3	1	16	2	4	0	1	0	5	1	1	2	1	0	3	0	0	0	8	0	1	0	0	1	0	0	0	1	0	0	2	1	0	1	0	8	1	1	0	2	1	4	0	0	1	0	1	0	0	5	0	1	0	6	4	1	0	1	0	1	1	0	0	0	2	2	1	3	0	1	0	1	1	3	0	0	0	0	1	0	0	0	0	4	0	1	173	23	120	32	56	0	1	0	4	0	0	33	55	56	0	0	0	16	3	0	0	1	2	4	1	0	8	1	3	1	0	2	1	14	2	6	0	4	0	3	7	4	0	0	0	0	0	0	0	3	0	0	0	2	2	0	3	0	28	14	1936	94	0	5	9	0	6	6	1	1	1	1	3	1	0	1	1	1	56	4	1	4	0	0	3	0	6	2	0	1	0	1	1	0	0	4	0	2	2	2	0	1	1	1	1	0	3	0	1	1	2	2	38	0	0	4	0	2	3	0	2	2	0	0	11	10	6	5	6	3	3	3	17	38	6	5	0	0	3	2	2	0	0	0	0	2	2	0	1	9	4	0	1	3	0	0	0	2	2	0	0	3	16	0	3	4	2	1	4	0	0	0	0	0	2	0	3	0	11	0	5	2	0	8	1	8	3	0	6	0	2	1	3	0	37	0	0	2	0	0	0	0	0	0	0	4	1	0	6	0	26	4	7	0	2	10	2	4	7	4	0	0	0	1	12	0	0	0	8	3	3	1	2	0	26	0	0	1	0	0	2	2	2	2	6	10	0	3	2	0	0	4	0	0	4	0	0	0	0	0	0	0	5	7	0	2	2	2	0	6	0	1	0	0	0	0	0	0	0	1	0	0	0	0	0	5	3	1	0	4	82	0	8	1	0	0	0	5	66	75523	0	67974	617	19	17	41	37	0	0	5	1	0	3	0	2	1	0	1	0	0	0	0	0	0	0	3	0	0	0	5	0	3	5	1	0	0	6	1	1	4	0	0	0	0	0	0	0	2	0	0	3	3	1	0	2	0	1	2	3	1	1	1	3	0	0	0	2	4	0	0	3	9	1	0	0	0	0	0	0	0	8	0	0	1	0	0	0	1	3	0	0	0	1	0	0	0	0	0	0	0	0	0	1	2	1	0	0	0	0	10	0	1	1	3	5	3	1	4	0	2	1	0	7	0	2	2	1	0	4	0	0	0	0	0	2	0	4	0	0	1	0	0	4	7	0	0	0	1	0	0	0	26	3	0	0	4	0	3	0	5	0	14	1	1	1	0	0	0	0	0	4	1	1	7	1	0	2	0	0	0	1	0	1	0	0	0	2	2	0	0	0	5	8	6	0	0	0	0	4	1	2	0	0	0	0	0	0	0	5	0	0	0	0	0	2	0	0	1	2	0	0	1	0	0	3	0	0	0	0	1	0	3	0	0	0	1	1	2	0	2	2	0	0	0	2	1	5	0	0	0	3	0	1	1	2	0	0	0	0	0	0	0	0	1	0	3	0	2	1	6	0	1	0	0	0	1	0	0	4	3	8	1	0	3	0	0	0	2	0	0	3	3	3	1	2	13	4	1	20	1	0	0	0	6	0	0	0	5	13	2	3	3	0	0	3	2	0	0	0	5	10	0	1	2	0	0	0	1	0	4	0	4	0	0	0	1	1	2	0	0	0	0	0	0	0	5	0	0	0	0	1	0	0	0	0	0	0	0	0	1	0	0	5	0	3	1	0	3	0	7	0	7	0	0	0	11	3	0	0	0	0	1	0	0	0	0	3	0	0	0	3	0	3	37	0	0	0	0	0	2	0	0	5	3	1	5	3	8	3	6	0	4	0	5	0	2	1	1	1	0	34	441	106	1	4	0	4	3	0	469	0	0	4	0	0	2	1	2	0	0	0	0	1	1	6	2	2	0	8	3	4	0	3	2	1	2	4	2	0	0	10	1	9	2	0	0	2	1	8	0	1	1	0	0	1	2	3	0	0	0	2	2	0	3	2	12	3	3	9	2	0	1	4	0	2	1	3	4	0	0	3	6	1	2	0	6	6	0	0	0	2	1	0	0	0	6	0	5	3	50	0	0	0	1	1	0	0	1	6	0	0	8	0	0	0	0	0	0	3	1	0	0	1	0	9	255	2	1	11	63	0	0	0	0	1	0	0	1	1	0	0	3	1	0	50	0	0	2	0	0	2	2	0	0	2	0	1	2	0	79	4	0	0	2	9	0	0	1	4	0	2	1	0	0	24	6	1	0	0	1	4	0	1	0	0	0	0	189	213	1	38	4	0	0	3	0	4	1	1	0	9	4	0	0	0	0	0	0	0	0	2	0	0	0	0	0	0	0	0	2	2	7	0	0	0	0	1	0	0	2	1	2	9	3	0	0	0	0	7	10	0	52	7	6	9	0	24	4	3	2	5	1	4	6	4	0	4	3	1	0	20	5	0	1	21	3	0	4	266	3530	29	159777	2	0	0	0	5	6	1	5	0	1	2	5	0	1	0	1	0	4	1	0	0	1	0	3	0	8	0	3	1	0	0	3	0	0	0	1	4	1	1	2	0	1	6	2	0	1	3	0	1	0	3	0	3	2	0	5	0	2	1	0	0	0	0	0	0	1	0	5	0	3	0	0	0	0	0	11	0	0	1	0	0	0	0	0	0	0	1	0	1	0	1	2	0	1	0	1	0	0	1	0	2	5	5	0	0	1	0	2	0	0	0	3	9	8	23	8	0	2	4	0	5	0	0	0	0	1	244	0	0	0	1	2	1	0	3	3	2	0	1	4	3	0	0	0	1	0	0	0	0	0	0	0	0	0	0	0	2	5	1	0	0	15	1	0	11	0	0	0	0	2	0	0	1	1	0	0	4	1	0	1	0	4	0	1	0	0	0	0	5	0	0	3	0	0	0	0	1	1	0	6	0	0	0	0	0	1	2	0	0	0	6	0	1	0	1	0	0	0	1	0	0	0	0	0	0	3	1	0	0	0	0	0	0	0	1	0	0	2	0	4	4	0	0	0	0	1	3	0	2	0	3	0	0	0	0	0	0	0	3	0	0	0	0	0	0	1	0	2	52	0	0	0	29	1	0	0	1	1	0	0	0	0	4	1	0	1	0	12	0	0	0	0	0	3	1	0	0	0	1	0	10	0	4	0	0	0	0	3	0	1	0	0	0	0	0	0	3	0	0	1	0	0	3	0	1	1	3	0	4	1	1	0	0	4	0	0	29	18	26	17	0	0	8	219	178	258	0	0	0	1	0	9	6	0	6	2	2	6	3	0	0	1	9	0	0	1	1	6	4	1	3	0	0	1	0	1	0	3	5	3	8	4	8	36	1	1	0	0	0	94	1	0	0	0	4	0	0	1	1	0	0	1	0	0	4	0	1	2	0	0	0	6	1	2	0	0	0	2	1	1	26	1	5	0	1	1	52	0	0	0	5	0	0	2	0	4	0	6	7	0	0	0	7	0	5	1	2	2	0	0	0	0	10	0	0	10	2	9	0	0	1	12	0	461	0	4	0	7	22	0	4	0	0	1	0	8	0	0	0	0	1	0	0	0	0	0	0	0	0	0	0	0	9	12	13	6	1	0	3	10	1	1	0	3	0	0	0	2	86	0	1	1	2	2	4	2	0	0	2	0	2	0	43	11	0	1	3	1	0	3	0	5	1	14	0	0	0	0	12	1	1	0	2	0	0	2	0	0	0	0	0	0	0	0	0	1	1	0	1	0	11	1	0	8	1	0	0	1	0	0	1	0	0	0	1	0	0	0	0	3	5	0	1	0	3	4	0	0	0	0	0	1	0	1	0	0	2	0	1	3	9	0	0	1	1	0	0	0	0	0	0	0	0	4	5	2	12	3	1	0	2	11	3	0	0	0	2	0	5	2	0	0	0	3	0	3	0	0	0	1	1	2	3	2	1	2	2	3	4	0	0	6	1	2	0	1	0	16	0	0	1	0	4	1	1	11	1	3	0	3	11	0	0	0	1	5	10	0	2	8	13	15	0	4	1	0	0	2	6	9	4	14	1	0	0	0	2	0	0	0	2	1	1	0	0	2	0	2	3	3	3	3	9	3	2	2	1	1	1	0	3	11	4	11	39	3	2	0	1	1	1	2	0	0	0	0	0	0	0	2	0	22	7	0	2	1	0	1	0	0	0	0	1	0	0	1	0	1	0	0	0	5	0	0	0	9	4	0	1	7	0	0	0	6	2	1	0	4	0	0	0	0	0	0	0	0	0	0	0	0	0	0	3	1	0	1	3	0	0	0	0	0	0	3	0	1	0	1	0	5	0	0	1	1	4	0	0	0	1	0	1	2	1	0	0	0	1	0	0	0	0	0	0	2	4	0	0	4	5	0	0	0	0	1	4	1	0	0	3	1	0	0	4	0	5	1	6	0	0	4	2	0	2	4	0	0	1	0	3	0	0	1	1	0	0	0	78	2	5	0	0	0	1	1	0	1	0	2	0	2	0	1	1	0	0	2	0	1	0	0	0	1	0	11	0	36	105	14	1	1	0	0	0	6	0	2	0	0	0	0	6	1	0	29	0	0	0	1	0	5	4	1	0	0	0	1	1	0	3	17	6	1	1	0	0	0	0	1	12	19	5	3	1	0	1	8	5	0	0	2	0	1	0	0	1	4	6	0	1	8	0	0	4	2	4	0	0	6	5	0	1	2	2	6	0	4	0	1	0	2	0	9	0	3	0	1	0	0	122	0	0	2	0	3	0	1	1	0	1	1	3	1	0	1	0	0	2	0	6	0	1	3	2	5727	20	3	1	2	2	0	0	8	1	5	2	1	9	0	0	1	1	2	0	2	1	2	0	1	0	8	0	0	0	2	2	1	0	8	11	21	0	4	0	5	0	1	0	17	41	4	6	11	0	7	4	1	8	2	0	6	4	2	1	0	48	1	0	0	0	0	1	4	1	0	3	10	0	0	4	1	1	0	0	5	0	2	1	8	0	0	1	0	21	3	2	1	167	304	1	37	0	6	1	0	5	0	0	0	6	0	2	0	0	7	0	1	0	38	0	0	0	1	4	1	7	22	2	3	0	1	1	0	0	0	15	0	12	0	50	0	1	59	88	114	3345	217	4127	3464	1778	434	4	1770	0	3	0	1	15	2	440	1	2018	1	2	19	0	7	2	5	27	5	12	2	2	1	11	4	26	1	3	1	0	6	0	303	2	13	2	2	0	5	2	1	0	1	12	2	1	1	0	0	0	0	0	0	3	0	0	22	3	5	42	98	8050	2	193	1	8	11	0	6	0	6	32	183	68	22	2	1	0	8	2	5	0	1	0	0	9	0	3	0	3	1	0	0	0	0	0	0	10	0	0	6	0	4	0	0	1	0	26	65	5	2	56	158	8825	84	4	521	7	0	0	1	9	1	1216	1	1262	0	64	2	34	0	0	21	13	50	11	4	0	97	45	1956	165	0	2	2	1	1	0	2	0	0	3	8	12	0	0	2	0	1	10	1	0	0	0	0	0	0	53	0	0	15	1	2	14	0	0	0	7	0	6	24	2757	12	0	1	72	81	5	189	0	0	3	0	0	0	1	22	1	0	3	1	0	0	5	0	7	4	2	0	4	0	0	0	4	0	0	2	80	256	17	1	0	1	9	7	0	1	0	2	0	5	4	30	0	0	2	12	1	0	2	2	1	1	2	0	2	1	3	0	5	9	3	0	3	0	1	0	1	44	3	0	0	1	1	6	0	1	3	0	0	0	1	0	3	0	3	1	1	8	0	0	169	1	2	8	59	1	12	164	3	1	1	0	0	60	0	9	3	0	0	3	0	76	1	10	12	5	16405	0	0	0	1	3	0	1	6	5	0	0	0	1	11	6	1	0	0	0	2	13	0	5	2	1	136	56	0	0	0	0	0	2	2	0	0	15	3	0	0	14	0	0	2	4	2	51	2	0	3	0	1	9	0	0	0	1	6	2	0	0	6	10	12	3	6	2	0	3	8	2	0	2	3	0	1	3	2	5	2	0	5	0	5	3	32	0	4	15	76	58	3	1	4	8	0	7	3	7	0	0	0	0	1	0	2	14	0	0	0	0	5	2	12	1	3	0	0	1	0	6	7	0	13	4	0	0	8	1	4	353	9	0	14	3	5	4	202	4	1	1	3	0	2	4	0	0	1	6	2	4	0	12	3	5	0	4	0	5	3	2	13	10	0	2	4	0	1	0	0	160	39	26	123	154	95	4	0	0	30	24	0	0	0	4	1	0	0	0	10	0	0	0	0	0	0	0	0	0	5	0	0	0	0	1	0	0	1	1	0	0	0	0	0	0	0	0	0	0	0	0	0	1	17	5	4	1	0	1	0	2	1	0	87	0	2	145	0	7708	1	4	1	9	0	0	2	11	0	0	1	0	0	0	0	0	1	0	4	0	42	4	0	0	0	0	5	0	0	2	0	1	0	37	0	17	1	2	2	0	0	1	3	0	0	0	6	2	0	1	0	1	3	1	2	0	0	1	3	0	1
0	0	0	0	37	0	60	4	1	0	0	0	0	0	0	0	0	0	0	0	0	0	0	0	0	1	0	0	0	0	0	0	0	0	0	0	1	0	0	0	0	0	0	0	0	0	0	0	0	0	0	1	0	0	0	0	0	0	0	0	0	0	0	0	0	0	0	0	0	0	0	0	0	0	0	0	0	0	0	0	0	0	0	0	0	0	0	0	0	0	0	0	0	0	0	0	0	1	0	176	0	0	2	2	0	0	0	0	0	1	0	0	0	1	0	0	0	0	0	0	6	0	0	0	0	0	0	0	0	0	1	467	0	0	0	0	0	0	0	0	0	0	0	0	0	0	0	0	0	0	0	0	0	0	0	0	0	0	0	0	0	0	0	0	0	0	0	0	0	0	0	0	0	0	0	0	0	0	7	0	0	0	0	0	0	4	0	0	0	0	0	0	0	0	0	0	1	0	0	0	0	0	8	5	0	0	0	0	0	0	0	0	0	0	0	0	0	0	0	0	0	2	1	0	0	0	0	0	0	1	0	0	0	0	0	0	0	0	0	0	0	0	2	1	1	0	68	0	0	1	0	0	1	6	0	0	3	0	0	7	5	195	4	2	46	0	0	0	0	0	0	0	0	0	0	0	0	0	0	0	0	0	0	0	0	0	0	0	0	0	0	0	0	0	0	0	0	0	0	0	0	0	0	0	0	0	0	0	0	0	0	0	0	0	0	0	0	0	0	0	0	0	0	0	0	0	0	1	1	0	0	0	0	0	0	0	0	0	6	0	0	0	0	0	0	0	0	0	0	0	0	0	0	0	0	0	0	0	0	0	0	0	0	0	0	0	0	0	0	0	0	0	0	0	0	10	5	53	8	0	3	0	0	2	175	0	0	0	0	11	82	0	0	10	0	0	0	2	0	0	8	4	15	21	2	0	0	0	5	0	0	5	0	0	0	2	0	0	1	0	68	0	157	0	1	1	171	0	0	2	0	0	2	3	27	0	2	4	0	3	3	0	0	0	4	1	0	0	0	0	0	0	0	1	13	15	3	1	0	0	0	8	0	0	0	0	0	0	0	0	0	0	0	0	0	0	0	0	0	0	0	4	0	0	0	0	0	0	0	0	0	0	2	0	0	0	0	0	0	0	0	0	0	0	0	0	0	0	0	0	0	0	0	0	0	0	4170	0	2001	45	753	1123	1306	4	40	71	1709	843	1	0	0	0	0	0	0	0	0	0	0	0	0	0	0	0	0	0	0	0	0	0	0	0	0	0	0	0	0	0	0	0	0	0	0	0	0	0	0	0	0	0	0	0	0	0	0	0	0	0	0	0	0	0	0	0	0	0	0	0	0	1	0	0	0	0	2	0	0	0	0	0	0	0	0	0	0	0	0	0	0	0	0	0	0	0	0	0	0	0	0	0	0	0	0	0	0	0	0	0	0	0	0	0	0	0	0	0	0	0	0	0	6	2	51	1	0	0	0	0	2	0	0	0	1	0	0	0	0	0	0	0	0	0	0	0	2	0	0	0	0	0	0	0	0	0	0	0	0	0	0	0	0	0	0	0	0	0	0	0	0	0	0	0	0	0	0	0	0	0	0	0	0	0	0	0	0	0	0	0	0	0	0	0	0	0	0	0	0	0	0	0	0	0	0	0	0	0	0	0	0	0	0	0	0	0	0	0	0	0	0	0	0	0	0	0	0	0	0	0	0	0	0	0	0	0	0	0	0	0	0	0	0	0	0	0	0	1	0	0	0	0	0	0	0	0	0	0	0	0	0	0	0	0	0	0	1	0	0	0	0	0	0	0	0	0	0	17	0	0	0	0	0	0	0	0	0	0	0	0	0	0	0	0	0	0	0	0	0	0	0	0	0	0	0	0	1	0	0	0	0	0	0	0	0	0	0	0	0	0	0	0	0	0	0	0	0	0	0	0	0	0	0	0	0	9	0	0	0	0	0	0	0	0	0	0	0	0	0	0	0	0	0	0	0	0	0	0	0	0	0	0	0	0	0	0	0	0	0	0	0	0	0	0	0	0	0	0	0	0	0	0	0	0	0	0	0	0	0	0	0	0	0	0	0	0	0	0	0	0	0	0	0	0	1	0	0	0	0	0	818	0	0	0	0	3	6	7	25	23	0	0	0	0	0	0	0	0	2	0	0	0	0	0	0	0	0	12	1	138	210	2	0	0	5	0	0	1	0	0	0	0	0	8	7	0	1	0	0	0	0	3	0	0	0	0	0	0	0	0	0	0	0	0	0	121	2	98	0	0	0	0	0	0	0	0	0	0	0	0	0	2	0	0	0	0	0	0	0	0	0	0	8	3	0	0	0	4	0	0	0	1	0	0	0	0	0	0	0	0	0	1	0	0	0	0	0	0	0	1	0	0	0	0	0	0	0	0	0	0	0	0	0	0	0	0	0	0	0	0	0	0	0	0	0	0	0	0	0	0	0	0	0	0	1	0	1	6	0	0	0	0	0	0	0	0	0	0	0	0	0	0	0	0	0	0	0	0	0	0	0	0	0	0	0	0	0	0	0	0	0	0	0	0	0	0	0	0	0	0	0	0	0	0	0	0	0	0	0	6	0	0	0	0	0	0	0	0	0	0	0	0	0	0	0	0	0	0	0	0	0	0	0	0	0	0	0	0	0	0	0	0	0	0	0	0	1	0	0	0	0	0	1	0	0	0	0	0	0	0	0	3	0	0	0	0	0	0	0	0	0	0	0	0	0	0	6	0	0	0	2	0	1	0	0	5	0	0	0	0	0	0	0	0	0	0	0	0	0	0	0	0	0	0	0	0	0	0	0	124	5834	0	0	0	0	0	0	0	0	0	0	0	0	0	0	0	0	0	0	0	1	5	167	0	0	0	0	0	0	0	0	0	0	0	0	0	0	0	0	0	0	0	0	9	0	0	0	0	0	0	0	0	0	0	0	1	0	0	0	0	0	0	0	0	0	0	0	0	0	0	0	0	0	0	0	0	0	0	0	0	0	0	0	0	0	0	0	0	0	0	0	0	0	0	0	0	0	0	0	0	0	0	0	0	0	0	15	397	35	0	0	0	0	0	15	18	1	0	0	0	0	0	0	0	0	0	0	0	0	0	0	0	0	0	0	0	0	0	0	0	0	0	0	0	0	0	0	0	1	0	1	0	0	0	0	0	0	17	0	0	0	0	0	0	2	11	5	2	0	0	0	0	0	5	0	0	0	0	0	0	0	1	1	0	0	0	7212	2	0	1	0	0	0	0	0	0	0	0	0	0	0	0	0	0	0	0	0	0	0	0	0	0	0	1	0	0	0	0	0	0	0	0	0	0	0	0	0	0	0	0	0	0	0	0	0	0	0	0	0	0	0	0	0	0	0	0	0	0	0	0	0	0	0	0	0	0	0	0	0	0	0	0	0	0	0	0	0	0	0	0	0	0	0	0	0	0	0	0	0	0	0	0	0	0	0	0	0	0	0	0	0	0	0	0	0	0	0	0	0	0	115	0	8	0	0	0	0	0	0	0	0	0	0	0	0	0	0	0	0	0	0	0	0	0	0	0	0	0	0	0	0	3	2	4	13	0	0	0	0	0	15	13	1	10	8	6	0	52	0	0	0	6	10	0	4	4	0	0	0	0	0	0	0	0	0	1	0	0	0	0	0	0	0	0	0	0	4	0	0	0	0	0	0	0	0	0	0	0	0	1	0	0	0	0	0	0	0	0	0	0	0	1	0	1	0	0	0	0	0	0	0	0	0	0	0	0	0	0	0	0	0	0	0	1	0	0	0	0	0	0	0	0	0	0	0	0	0	0	0	0	0	0	0	0	0	0	0	0	1	0	0	0	0	0	0	0	0	0	0	0	1	0	0	0	0	0	0	0	0	0	0	0	0	0	0	0	0	0	0	0	0	0	0	0	0	0	0	0	0	0	0	0	0	0	0	1	0	0	0	173	0	5	24	0	0	91	0	1	0	27	2	2	4	0	0	1	0	0	0	50	5	36	1	0	0	0	0	0	0	0	0	0	228	7	0	0	0	0	0	0	0	0	0	0	0	0	0	0	0	0	0	0	0	0	0	0	0	0	0	0	0	0	0	0	0	0	0	0	0	0	0	0	0	0	0	0	0	0	0	0	1	1	0	0	0	0	0	0	0	0	0	0	1	0	0	0	0	2	0	0	0	0	0	0	0	0	0	0	0	0	0	0	0	0	0	0	0	0	0	0	0	0	0	0	0	2	0	0	0	1	0	0	0	0	0	0	0	0	0	0	3	0	0	0	0	0	0	1	0	0	0	0	0	0	0	0	0	0	0	0	0	0	0	0	0	0	0	0	0	2	0	0	0	0	0	2	0	0	4	9	129	0	0	0	0	0	0	0	0	91	0	0	0	91	17	3	1	27	260	18	49782	78	234	1	409	838	10	0	1223	48	390	0	28	225	163	2	8	12	0	1	0	9	1	5	12	10	16	0	1	4	80	1	21	0	16	0	14	0	0	1	0	0	0	0	0	0	0	0	0	21	0	19	0	46	0	0	0	0	0	0	0	0	0	0	0	0	0	0	0	0	0	0	0	0	0	0	0	0	1	0	2	195	0	16	0	0	0	0	0	0	0	0	0	0	0	0	0	0	0	0	0	0	0	0	0	0	0	0	0	0	0	0	0	0	0	0	0	0	0	0	0	5	0	0	0	170	8	0	30	1	11	6	21	0	1803	14	21	228	32	1	404	0	0	0	0	0	237	3	13	169	3	1	2	2	37829	13	1	0	0	0	15	0	13	0	0	0	0	6	0	0	0	0	0	0	0	0	0	0	0	0	0	0	0	0	0	0	0	0	0	0	0	0	0	0	0	4	0	0	0	0	0	0	0	0	0	0	0	0	0	0	4	0	0	0	0	0	0	2	3	0	0	0	0	0	0	0	0	0	0	0	0	0	0	0	0	0	0	0	0	0	0	10	0	0	0	0	0	0	0	0	0	0	0	0	0	0	0	0	0	0	0	0	0	0	0	0	198	0	0	0	0	0	0	0	1	177	0	1184	1	8471	1	1	15	0	0	0	0	0	0	0	0	0	2	0	0	0	0	0	0	0	0	0	0	0	0	0	0	0	0	0	0	2	9	0	0	0	0	0	0	0	0	0	0	0	0	0	0	0	0	0	0	0	0	0	0	0	0	0	0	0	0	0	1	0	0	0	0	0	0	0	0	0	0	0	0	0	0	0	0	0	0	0	0	0	0	0	0	0	0	0	0	0	0	0	0	0	0	0	0	0	0	0	0	0	0	0	0	0	0	0	0	0	0	0	0	0	0	0	0	0	0	0	0	0	0	0	0	0	0	0	0	0	0	0	0	0	0	0	0	0	0	0	0	0	0	0	0	1	0	0	0	0	0	0	0	0	0	1	0	1	7	0	0	0	0	0	1	0	0	0	0	0	0	0	0	0	0	0	0	0	0	0	0	0	0	0	0	0	0	0	0	0	0	0	0	0	0	0	0	0	0	0	0	0	0	0	0	0	0	0	0	0	0	0	0	0	0	0	0	0	0	0	0	0	0	0	0	0	0	0	0	0	0	0	0	0	0	0	0	0	0	0	0	0	0	0	0	0	0	0	0	0	1	0	0	4	0	0	0	0	0	0	0	0	0	0	0	0	0	0	0	0	0	0	0	0	0	0	0	0	0	0	0	0	0	0	0	0	0	0	0	0	0	0	0	0	0	0	0	0	0	0	0	0	0	0	0	0	0	0	0	0	0	0	0	0	0	0	0	0	0	0	0	0	0	0	0	0	0	0	0	0	0	0	0	0	0	0	0	0	0	0	0	0	0	0	0	0	0	0	0	0	0	0	0	0	0	0	0	0	0	0	0	0	0	0	0	0	0	0	0	0	0	0	0	0	0	0	0	0	0	0	0	0	0	0	0	0	0	4	0	0	0	0	0	0	0	0	0	0	0	0	0	0	0	0	0	0	1	3	0	0	0	0	0	0	0	0	0	0	0	0	0	0	0	7	0	0	0	0	0	0	0	0	0	0	0	0	0	0	0	18	3	0	0	2	2	0	0	0	0	0	0	0	0	0	0	0	0	0	0	0	0	0	0	0	0	0	0	1	0	0	0	0	0	0	35	1	0	0	0	11	0	0	1	0	1	0	1	0	0	0	0	0	0	0	0	0	0	1	0	0	0	0	0	0	1	2	0	0	0	0	0	0	1	21	0	0	0	0	1	0	0	0	0	0	0	0	0	0	0	0	0	0	0	0	0	0	0	0	1	5	0	0	0	14	0	0	0	0	0	0	0	0	0	0	0	0	0	0	1	0	0	0	0	0	0	0	0	0	0	0	0	0	0	0	0	0	0	0	1	1	0	0	0	0	0	0	0	0	2	0	0	0	0	0	0	0	0	0	0	0	0	0	0	0	0	0	0	0	0	0	0	0	8	0	0	0	0	0	0	0	0	0	0	0	11	0	32	24	0	0	0	0	0	0	0	0	0	0	0	0	0	0	0	0	0	0	0	0	0	0	0	0	0	3	0	18494	0	0	0	0	0	4	0	0	1	0	0	0	52	0	0	0	0	0	2	0	0	0	1	2	0	0	0	0	0	38	0	0	0	0	0	0	0	0	0	0	0	0	0	0	0	0	0	0	0	0	0	0	0	0	0	0	0	0	0	0	0	0	0	0	0	0	0	0	0	0	0	0	0	0	0	0	0	0	0	0	0	0	0	0	0	0	0	0	0	0	0	0	0	0	0	0	0	0	0	0	0	0	0	0	0	0	0	0	0	0	0	0	0	0	0	0	1	0	0	0	0	0	0	0	0	0	0	0	0	0	0	0	0	0	0	0	0	0	0	0	43	0	0	0	5	0	0	0	0	0	0	0	0	0	0	0	0	0	0	0	0	0	0	0	0	0	0	0	0	0	0	4	0	0	0	0	0	0	0	0	0	0	0	0	0	0	0	0	0	0	0	3	0	0	65	0	0	0	0	0	0	0	0	0	0	0	0	3	0	0	0	0	0	0	0	0	0	0	0	0	0	0	0	0	0	1	0	0	0	1	0	0	0	0	0	0	0	0	0	0	0	0	0	0	0	0	0	0	0	0	0	0	0	2	0	0	0	0	0	0	0	0	1	0	0	0	0	0	0	0	0	0	0	0	0	0	0	0	0	0	0	0	0	0	0	0	0	0	0	0	0	0	0	0	0	0	0	2	1	0	0	0	18	0	0	0	4	0	0	0	0	0	0	0	0	0	0	1	0	0	0	0	0	0	0	0	0	0	0	0	0	0	0	0	0	0	0	0	0	0	1	1	0	0	0	0	0	0	0	0	0	0	0	0	0	0	0	0	0	0	0	0	0	9	0	0	329	2	33	10	0	0	0	351	8	2	0	0	0	0	0	0	0	0	0	0	0	0	0	0	0	0	0	0	0	0	0	0	0	0	0	0	0	0	0	0	0	0	0	0	20	113	399	12	0	0	0	0	0	1	0	0	0	0	0	0	0	0	0	0	0	0	0	0	0	0	0	0	0	0	0	0	0	0	0	0	0	0	0	0	7	0	0	0	0	0	0	0	0	0	0	0	0	0	0	0	0	0	0	0	1	7	0	0	0	0	0	0	0	0	0	0	376	0	0	0	0	0	1	0	0	0	0	11	0	0	0	0	1	0	0	0	0	0	0	0	0	0	0	0	0	0	0	0	0	0	0	0	0	0	0	0	0	0	0	0	0	0	0	0	0	0	0	0	0	0	0	0	41	0	0	0	0	0	0	0	0	0	0	0	0	0	2	0	0	0	0	0	0	0	0	0	5	13	0	0	0	0	0	0	0	0	0	0	0	0	0	0	0	0	0	0	0	0	0	0	0	0	0	0	0	0	0	0	0	0	0	0	0	0	0	0	0	0	0	0	0	0	0	0	0	0	0	0	0	0	0	0	0	0	0	0	0	0	0	0	0	0	0	0	0	0	0	0	0	0	0	0	0	0	0	0	0	0	0	0	0	0	0	0	1	0	0	0	1	0	5	3	103	0	0	2	0	1	2	0	0	3	0	1	0	0	13	0	0	0	6	2	0	0	0	1	0	1	0	0	0	36	0	0	0	0	1	0	0	1	0	0	0	1	0	0	0	0	0	0	48	0	0	0	3	178	0	0	0	0	2	3	0	69	0	136	2	2	1	0	0	0	1	7	35	14	6	0	1	16	2	0	0	0	0	11	15	0	5	0	8	1	0	0	12	57	0	1	198	3	0	1	4	29	10	3	2	0	2	0	0	26	0	0	0	62	221	0	0	1	0	0	0	1	0	0	0	0	0	0	0	0	0	0	0	0	0	0	0	0	0	0	0	0	0	0	0	0	0	0	0	0	0	0	0	0	0	0	0	0	0	0	0	0	0	0	0	0	0	0	0	0	0	0	0	0	0	0	0	0	0	0	0	0	0	0	0	0	0	0	0	0	0	0	0	0	0	0	0	0	0	0	0	0	0	0	0	0	0	0	0	0	0	0	0	0	0	0	0	0	0	0	0	0	0	0	0	0	0	0	0	0	0	0	0	0	0	0	0	0	0	0	0	0	0	0	0	0	0	0	690	0	38	0	0	0	0	0	0	0	0	0	0	0	0	0	0	0	0	0	0	0	0	0	0	0	0	0	0	0	8	0	1	0	0	0	0	0	0	0	0	0	0	0	0	0	0	1	1	0	0	0	0	0	0	0	0	0	0	0	0	0	0	0	0	0	0	0	0	0	0	0	29	0	1	0	0	0	0	0	0	0	0	0	0	0	0	0	0	0	0	0	0	0	0	0	0	0	0	0	0	0	0	0	0	0	0	0	0	2	0	0	0	0	0	0	0	0	0	0	0	0	0	0	0	0	0	0	0	0	0	0	0	0	0	0	0	0	0	0	0	0	0	0	0	0	0	1	0	0	0	0	0	0	0	0	0	0	0	0	0	0	0	0	0	0	0	0	0	0	0	0	0	0	0	0	0	0	0	1	0	0	0	6	3	0	0	0	0	0	0	0	11	0	3	0	0	0	0	0	0	0	0	0	0	0	0	0	0	0	0	0	0	0	0	0	0	0	0	0	0	0	0	0	0	0	0	0	0	0	0	0	0	5	0	0	0	0	0	0	4	1	0	0	0	0	0	0	0	0	0	0	0	0	0	0	0	0	1	0	0	0	0	0	0	0	0	22	0	4	0	79	1	2	0	0	4	0	0	1	0	0	0	0	0	36	67	262	73	77	246	0	1	9	0	0	0	0	0	1	0	1	0	0	736	0	0	0	0	0	0	0	0	0	7	0	0	0	0	0	0	0	0	2	0	0	9	0	1	16	0	0	6	0	3	0	0	0	1	0	0	1	0	0	0	0	0	0	0	0	0	0	0	0	2	7	72	0	3	0	0	0	1	0	0	3	1	0	0	1	9	0	0	0	0	1	0	0	0	0	0	0	0	0	2	0	0	0	0	0	0	0	59	0	0	10	0	0	0	0	0	0	0	1	0	0	0	1	2	139	0	0	0	0	0	1	0	0	0	2	174	0	17	1	1318	0	0	0	0	0	0	0	4	0	0	11	5	0	1	2	0	0	0	0	1	2	0	0	0	0	0	0	0	0	0	22	0	0	0	0	0	0	0	0	0	0	0	0	0	0	0	0	1	0	3	1	438	0	19	10	511	69	754	3	0	0	0	0	0	0	0	0	0	0	24	435	365	0	0	0	0	0	0	0	0	0	0	0	0	0	0	0	3	2	20	0	0	0	0	0	0	0	0	0	0	0	0	0	0	0	1	0	0	0	0	0	0	1	0	0	0	0	0	0	0	0	0	0	0	1	2	0	0	1	0	0	0	0	0	0	0	0	0	0	0	0	0	0	0	0	0	0	0	0	0	0	152	0	0	0	12	0	0	0	0	0	2	0	0	0	0	0	0	1	0	0	0	0	1	114	0	0	0	0	0	0	0	0	0	0	0	0	0	0	0	0	0	0	0	0	0	0	0	0	0	0	0	8	1	0	0	0	0	0	0	0	0	0	0	0	0	0	0	1	0	0	0	149	0	9	0	0	0	0	0	20	0	0	0	3	0	0	0	1	1	0	1	0	0	0	0	0	0	0	0	0	0	0	0	0	0	0	0	0	0	0	0	1	44	0	0	2	208	1	0	0	0	0	0	0	0	0	0	0	0	0	0	0	0	6	0	0	0	0	0	0	0	0	0	0	0	0	0	0	0	0	0	0	0	2	5	3	0	1	0	3	0	0	0	0	30	0	0	0	0	0	0	0	0	0	0	0	0	0	0	0	0	0	0	0	0	0	0	0	0	1	0	0	0	0	0	0	0	0	0	0	0	0	0	0	0	0	0	0	0	0	0	0	0	0	0	0	0	0	0	0	0	0	0	0	0	0	0	0	0	0	0	0	0	0	0	0	0	0	0	0	0	0	0	0	0	1	0	0	0	0	0	0	0	0	0	0	0	0	0	0	8	0	16	27	0	162	0	0	0	3	7	8	0	0	0	0	0	0	0	0	0	0	0	0	0	0	0	0	0	0	0	0	0	0	0	0	0	0	0	1	0	0	0	0	0	0	0	0	0	0	0	0	0	0	0	0	0	0	0	0	0	0	0	0	0	0	0
0	0	0	0	7.4	0	20	1	0.166666666666667	0	0	0	0	0	0	0	0	0	0	0	0	0	0	0	0	0.333333333333333	0	0	0	0	0	0	0	0	0	0	0.167224080267559	0	0	0	0	0	0	0	0	0	0	0	0	0	0	0.224341389033555	0	0	0	0	0	0	0	0	0	0	0	0	0	0	0	0	0	0	0	0	0	0	0	0	0	0	0	0	0	0	0	0	0	0	0	0	0	0	0	0	0	0	0	0	0	0.2	0	39.4840844699056	0	0	0.8	0.666666666666667	0	0	0	0	0	0.25	0	0	0	0.25	0	0	0	0	0	0	0.617919670442842	0	0	0	0	0	0	0	0	0	0.142857142857143	93.4	0	0	0	0	0	0	0	0	0	0	0	0	0	0	0	0	0	0	0	0	0	0	0	0	0	0	0	0	0	0	0	0	0	0	0	0	0	0	0	0	0	0	0	0	0	0	3.5	0	0	0	0	0	0	2	0	0	0	0	0	0	0	0	0	0	0.1	0	0	0	0	0	0.533333333333333	0.416666666666667	0	0	0	0	0	0	0	0	0	0	0	0	0	0	0	0	0	0.333333333333333	0.166666666666667	0	0	0	0	0	0	0.166666666666667	0	0	0	0	0	0	0	0	0	0	0	0	1	0.5	0.25	0	8.5	0	0	0.25	0	0	0.166666666666667	0.857142857142857	0	0	0.333333333333333	0	0	1.4	1.25	25.4237288135593	1	0.285714285714286	15.3333333333333	0	0	0	0	0	0	0	0	0	0	0	0	0	0	0	0	0	0	0	0	0	0	0	0	0	0	0	0	0	0	0	0	0	0	0	0	0	0	0	0	0	0	0	0	0	0	0	0	0	0	0	0	0	0	0	0	0	0	0	0	0	0	0.333333333333333	0.222222222222222	0	0	0	0	0	0	0	0	0	1	0	0	0	0	0	0	0	0	0	0	0	0	0	0	0	0	0	0	0	0	0	0	0	0	0	0	0	0	0	0	0	0	0	0	0	0	1.28040973111396	0.561797752808989	4.83576642335766	0.888888888888889	0	0.379746835443038	0	0	0.222222222222222	12.7272727272727	0	0	0	0	1.10775427995972	10.25	0	0	1.25786163522013	0	0	0	0.14760147601476	0	0	1.01394169835234	0.290486564996369	1.09729334308705	2.6448362720403	0.25	0	0	0	0.416666666666667	0	0	0.5	0	0	0	0.142857142857143	0	0	0.1	0	6.89655172413793	0	11.8311981914092	0	0.0734214390602056	0.1	19.7916666666667	0	0	0.4	0	0	0.448682778067109	0.75	5.4	0	2	0.666666666666667	0	0.6	0.75	0	0	0	0.8	0.2	0	0	0	0	0	0	0	0.166666666666667	2.6	2.94117647058824	0.75	0.2	0	0	0	1.6	0	0	0	0	0	0	0	0	0	0	0	0	0	0	0	0	0	0	0	1.05540897097625	0	0	0	0	0	0	0	0	0	0	0.51948051948052	0	0	0	0	0	0	0	0	0	0	0	0	0	0	0	0	0	0	0	0	0	0	0	834	0	400.2	11.25	188.25	160.428571428571	217.666666666667	0.8	8	14.2	213.625	120.428571428571	0.25	0	0	0	0	0	0	0	0	0	0	0	0	0	0	0	0	0	0	0	0	0	0	0	0	0	0	0	0	0	0	0	0	0	0	0	0	0	0	0	0	0	0	0	0	0	0	0	0	0	0	0	0	0	0	0	0	0	0	0	0	0.0769230769230769	0	0	0	0	0.25	0	0	0	0	0	0	0	0	0	0	0	0	0	0	0	0	0	0	0	0	0	0	0	0	0	0	0	0	0	0	0	0	0	0	0	0	0	0	0	0	0	0	0	0	0	1.5	0.307692307692308	12.75	0.166666666666667	0	0	0	0	0.25	0	0	0	0.333333333333333	0	0	0	0	0	0	0	0	0	0	0	0.448682778067109	0	0	0	0	0	0	0	0	0	0	0	0	0	0	0	0	0	0	0	0	0	0	0	0	0	0	0	0	0	0	0	0	0	0	0	0	0	0	0	0	0	0	0	0	0	0	0	0	0	0	0	0	0	0	0	0	0	0	0	0	0	0	0	0	0	0	0	0	0	0	0	0	0	0	0	0	0	0	0	0	0	0	0	0	0	0	0	0	0	0	0	0	0	0	0	0	0	0	0	0	0.333333333333333	0	0	0	0	0	0	0	0	0	0	0	0	0	0	0	0	0	0	0.333333333333333	0	0	0	0	0	0	0	0	0	0	3.81380361357043	0	0	0	0	0	0	0	0	0	0	0	0	0	0	0	0	0	0	0	0	0	0	0	0	0	0	0	0	0.0909090909090909	0	0	0	0	0	0	0	0	0	0	0	0	0	0	0	0	0	0	0	0	0	0	0	0	0	0	0	0	1.8	0	0	0	0	0	0	0	0	0	0	0	0	0	0	0	0	0	0	0	0	0	0	0	0	0	0	0	0	0	0	0	0	0	0	0	0	0	0	0	0	0	0	0	0	0	0	0	0	0	0	0	0	0	0	0	0	0	0	0	0	0	0	0	0	0	0	0	0	0.25	0	0	0	0	0	72.3893805309734	0	0	0	0	0.3	0.395256916996047	0.875	2.85714285714286	2.10237659963437	0	0	0	0	0	0	0	0	0.205128205128205	0	0	0	0	0	0	0	0	0.857142857142857	0.0952380952380952	14.0386571719227	21.021021021021	0.166666666666667	0	0	0.454545454545455	0	0	0.125	0	0	0	0	0	1.6	1.57038972323488	0	0.25	0	0	0	0	0.272727272727273	0	0	0	0	0	0	0	0	0	0	0	0	0	24.8971193415638	1	32.6666666666667	0	0	0	0	0	0	0	0	0	0	0	0	0	0.666666666666667	0	0	0	0	0	0	0	0	0	0	1.33333333333333	0.6	0	0	0	2	0	0	0	0.285714285714286	0	0	0	0	0	0	0	0	0	0.2	0	0	0	0	0	0	0	0.25	0	0	0	0	0	0	0	0	0	0	0	0	0	0	0	0	0	0	0	0	0	0	0	0	0	0	0	0	0	0	0	0	0	0	1	0	0.0769230769230769	0.545454545454545	0	0	0	0	0	0	0	0	0	0	0	0	0	0	0	0	0	0	0	0	0	0	0	0	0	0	0	0	0	0	0	0	0	0	0	0	0	0	0	0	0	0	0	0	0	0	0	0	0	0	0	0.51063829787234	0	0	0	0	0	0	0	0	0	0	0	0	0	0	0	0	0	0	0	0	0	0	0	0	0	0	0	0	0	0	0	0	0	0	0	0	0.142857142857143	0	0	0	0	0	0.125	0	0	0	0	0	0	0	0	0.3	0	0	0	0	0	0	0	0	0	0	0	0	0	0	0.75	0	0	0	0.181818181818182	0	0.224341389033555	0	0	0.625	0	0	0	0	0	0	0	0	0	0	0	0	0	0	0	0	0	0	0	0	0	0	0	24.8	1308.80766362176	0	0	0	0	0	0	0	0	0	0	0	0	0	0	0	0	0	0	0	0.224341389033555	0.833333333333333	27.8333333333333	0	0	0	0	0	0	0	0	0	0	0	0	0	0	0	0	0	0	0	0	3	0	0	0	0	0	0	0	0	0	0	0	0.333333333333333	0	0	0	0	0	0	0	0	0	0	0	0	0	0	0	0	0	0	0	0	0	0	0	0	0	0	0	0	0	0	0	0	0	0	0	0	0	0	0	0	0	0	0	0	0	0	0	0	0	0	3.75	79.4	7.85194861617441	0	0	0	0	0	3.76884422110553	3	0.2	0	0	0	0	0	0	0	0	0	0	0	0	0	0	0	0	0	0	0	0	0	0	0	0	0	0	0	0	0	0	0	0.25	0	0.16260162601626	0	0	0	0	0	0	2.4390243902439	0	0	0	0	0	0	0.666666666666667	2.2	1	0.4	0	0	0	0	0	0.555555555555556	0	0	0	0	0	0	0	0.333333333333333	0.111111111111111	0	0	0	1202	0.142857142857143	0	0.5	0	0	0	0	0	0	0	0	0	0	0	0	0	0	0	0	0	0	0	0	0	0	0	0.25	0	0	0	0	0	0	0	0	0	0	0	0	0	0	0	0	0	0	0	0	0	0	0	0	0	0	0	0	0	0	0	0	0	0	0	0	0	0	0	0	0	0	0	0	0	0	0	0	0	0	0	0	0	0	0	0	0	0	0	0	0	0	0	0	0	0	0	0	0	0	0	0	0	0	0	0	0	0	0	0	0	0	0	0	0	0	41.8181818181818	0	2.66666666666667	0	0	0	0	0	0	0	0	0	0	0	0	0	0	0	0	0	0	0	0	0	0	0	0	0	0	0	0	0.75	0.285714285714286	0.521512385919166	3.25	0	0	0	0	0	3.75	2.6369168356998	0.2	2.24341389033555	1.33333333333333	0.666666666666667	0	6.5	0	0	0	1.21457489878543	2	0	0.571428571428571	0.571428571428571	0	0	0	0	0	0	0	0	0	0.25	0	0	0	0	0	0	0	0	0	0	0.4	0	0	0	0	0	0	0	0	0	0	0	0	0.0909090909090909	0	0	0	0	0	0	0	0	0	0	0	0.333333333333333	0	0.5	0	0	0	0	0	0	0	0	0	0	0	0	0	0	0	0	0	0	0	0.333333333333333	0	0	0	0	0	0	0	0	0	0	0	0	0	0	0	0	0	0	0	0	0	0	0	0	0.0666666666666667	0	0	0	0	0	0	0	0	0	0	0	0.125	0	0	0	0	0	0	0	0	0	0	0	0	0	0	0	0	0	0	0	0	0	0	0	0	0	0	0	0	0	0	0	0	0	0	0.333333333333333	0	0	0	38.8110603028049	0	2.5	12	0	0	91	0	0.5	0	13.7055837563452	1	1	2	0	0	0.5	0	0	0	12.5	0.518134715025907	3	0.1	0	0	0	0	0	0	0	0	0	50.6666666666667	1.57038972323488	0	0	0	0	0	0	0	0	0	0	0	0	0	0	0	0	0	0	0	0	0	0	0	0	0	0	0	0	0	0	0	0	0	0	0	0	0	0	0	0	0	0	0	0	0	0	0.0909090909090909	0.5	0	0	0	0	0	0	0	0	0	0	0.166666666666667	0	0	0	0	0.5	0	0	0	0	0	0	0	0	0	0	0	0	0	0	0	0	0	0	0	0	0	0	0	0	0	0	0	0.251256281407035	0	0	0	0.125156445556946	0	0	0	0	0	0	0	0	0	0	0.6	0	0	0	0	0	0	0.333333333333333	0	0	0	0	0	0	0	0	0	0	0	0	0	0	0	0	0	0	0	0	0	0.4	0	0	0	0	0	0.181818181818182	0	0	1	1.125	25.8	0	0	0	0	0	0	0	0	15.1666666666667	0	0	0	18.2	3.4	0.673024167100664	0.166666666666667	5.4	52.5252525252525	4.5	11881.1455847255	14.1818181818182	51.2035010940919	0.25	83.130081300813	93.7360178970917	1.89393939393939	0	288.443396226415	8.23327615780446	97.5	0	7	33.3827893175074	37.6443418013857	0.5	2	2.18181818181818	0	0.2	0	2.25	0.25	1.25	3	2.5	3.2	0	0.25	1	11.4285714285714	0.333333333333333	5.25	0	2.66666666666667	0	3.03030303030303	0	0	0.2	0	0	0	0	0	0	0	0	0	4.2	0	3.11986863711002	0	6.77466863033873	0	0	0	0	0	0	0	0	0	0	0	0	0	0	0	0	0	0	0	0	0	0	0	0	0.166666666666667	0	0.333333333333333	39	0	3.2	0	0	0	0	0	0	0	0	0	0	0	0	0	0	0	0	0	0	0	0	0	0	0	0	0	0	0	0	0	0	0	0	0	0	0	0	0	1.25	0	0	0	42.5	2.01511335012594	0	6	0.224341389033555	1.83333333333333	1.2	3.5	0	300.5	2.33333333333333	3.5	38	5.33333333333333	0.166666666666667	57.7142857142857	0	0	0	0	0	48.0730223123732	0.75	3.25	21.125	0.6	0.2	0.333333333333333	0.4	6488.67924528302	2.6	0.166666666666667	0	0	0	2.52525252525253	0	2.35934664246824	0	0	0	0	1.34604833420133	0	0	0	0	0	0	0	0	0	0	0	0	0	0	0	0	0	0	0	0	0	0	0	0	0	0	0	0.897365556134218	0	0	0	0	0	0	0	0	0	0	0	0	0	0	2	0	0	0	0	0	0	2	1	0	0	0	0	0	0	0	0	0	0	0	0	0	0	0	0	0	0	0	0	0	0	2.5	0	0	0	0	0	0	0	0	0	0	0	0	0	0	0	0	0	0	0	0	0	0	0	0	66	0	0	0	0	0	0	0	0.25	35.4	0	197.333333333333	0.2	1210.14285714286	0.166666666666667	0.142857142857143	2.5	0	0	0	0	0	0	0	0	0	0.181818181818182	0	0	0	0	0	0	0	0	0	0	0	0	0	0	0	0	0	0	0.448682778067109	0.473684210526316	0	0	0	0	0	0	0	0	0	0	0	0	0	0	0	0	0	0	0	0	0	0	0	0	0	0	0	0	0	0.5	0	0	0	0	0	0	0	0	0	0	0	0	0	0	0	0	0	0	0	0	0	0	0	0	0	0	0	0	0	0	0	0	0	0	0	0	0	0	0	0	0	0	0	0	0	0	0	0	0	0	0	0	0	0	0	0	0	0	0	0	0	0	0	0	0	0	0	0	0	0	0	0	0	0	0	0	0	0	0	0	0	0	0	0	0.25	0	0	0	0	0	0	0	0	0	1	0	0.714285714285714	3.5	0	0	0	0	0	0.142857142857143	0	0	0	0	0	0	0	0	0	0	0	0	0	0	0	0	0	0	0	0	0	0	0	0	0	0	0	0	0	0	0	0	0	0	0	0	0	0	0	0	0	0	0	0	0	0	0	0	0	0	0	0	0	0	0	0	0	0	0	0	0	0	0	0	0	0	0	0	0	0	0	0	0	0	0	0	0	0	0	0	0	0	0	0	0	0.512820512820513	0	0	1.17647058823529	0	0	0	0	0	0	0	0	0	0	0	0	0	0	0	0	0	0	0	0	0	0	0	0	0	0	0	0	0	0	0	0	0	0	0	0	0	0	0	0	0	0	0	0	0	0	0	0	0	0	0	0	0	0	0	0	0	0	0	0	0	0	0	0	0	0	0	0	0	0	0	0	0	0	0	0	0	0	0	0	0	0	0	0	0	0	0	0	0	0	0	0	0	0	0	0	0	0	0	0	0	0	0	0	0	0	0	0	0	0	0	0	0	0	0	0	0	0	0	0	0	0	0	0	0	0	0	0	0	0	0	0	0	0.8	0	0	0	0	0	0	0	0	0	0	0	0	0	0	0	0	0	0	0.224341389033555	1.5	0	0	0	0	0	0	0	0	0	0	0	0	0	0	0	1.57038972323488	0	0	0	0	0	0	0	0	0	0	0	0	0	0	0	4.03814500260398	0.24	0	0	0.2	0.222222222222222	0	0	0	0	0	0	0	0	0	0	0	0	0	0	0	0	0	0	0	0	0	0	0.125	0	0	0	0	0	0	2.54545454545455	0.0909090909090909	0	0	0	0.813008130081301	0	0	0.0769230769230769	0	0.111111111111111	0	0.125	0	0	0	0	0	0	0	0	0	0	0.224341389033555	0	0	0	0	0	0	0.1	0.25	0	0	0	0	0	0	0.1	4.71116916970465	0	0	0	0	0.0909090909090909	0	0	0	0	0	0	0	0	0	0	0	0	0	0	0	0	0	0	0	0.224341389033555	0.737463126843658	0	0	0	2.43478260869565	0	0	0	0	0	0	0	0	0	0	0	0	0	0	0.0606060606060606	0	0	0	0	0	0	0	0	0	0	0	0	0	0	0	0	0	0	0	0.1	0.103412616339193	0	0	0	0	0	0	0	0	0.285714285714286	0	0	0	0	0	0	0	0	0	0	0	0	0	0	0	0	0	0	0	0	0	0	0	1.6	0	0	0	0	0	0	0	0	0	0	0	2.2	0	8	4.8	0	0	0	0	0	0	0	0	0	0	0	0	0	0	0	0	0	0	0	0	0	0	0	0	0	0.2	0	1761.33333333333	0	0	0	0	0	0.897365556134218	0	0	0.0742390497401633	0	0	0	7.42857142857143	0	0	0	0	0	0.4	0	0	0	0.2	0.448682778067109	0	0	0	0	0	5.42857142857143	0	0	0	0	0	0	0	0	0	0	0	0	0	0	0	0	0	0	0	0	0	0	0	0	0	0	0	0	0	0	0	0	0	0	0	0	0	0	0	0	0	0	0	0	0	0	0	0	0	0	0	0	0	0	0	0	0	0	0	0	0	0	0	0	0	0	0	0	0	0	0	0	0	0	0	0	0	0	0	0	0	0	0	0	0	0	0.5	0	0	0	0	0	0	0	0	0	0	0	0	0	0	0	0	0	0	0	0	0	0	0	3.10469314079422	0	0	0	0.366032210834553	0	0	0	0	0	0	0	0	0	0	0	0	0	0	0	0	0	0	0	0	0	0	0	0	0	0	0.444444444444444	0	0	0	0	0	0	0	0	0	0	0	0	0	0	0	0	0	0	0	0.6	0	0	14.582190287181	0	0	0	0	0	0	0	0	0	0	0	0	0.75	0	0	0	0	0	0	0	0	0	0	0	0	0	0	0	0	0	0.142857142857143	0	0	0	0.14792899408284	0	0	0	0	0	0	0	0	0	0	0	0	0	0	0	0	0	0	0	0	0	0	0	0.333333333333333	0	0	0	0	0	0	0	0	0.166666666666667	0	0	0	0	0	0	0	0	0	0	0	0	0	0	0	0	0	0	0	0	0	0	0	0	0	0	0	0	0	0	0	0	0	0	0.166666666666667	0.333333333333333	0	0	0	4.5	0	0	0	0.5	0	0	0	0	0	0	0	0	0	0	0.5	0	0	0	0	0	0	0	0	0	0	0	0	0	0	0	0	0	0	0	0	0	0	0.5	0.21551724137931	0	0	0	0	0	0	0	0	0	0	0	0	0	0	0	0	0	0	0	0	0	3	0	0	73.8083169920394	0.448682778067109	7.4032658381073	0.625	0	0	0	87.75	1.33333333333333	0.4	0	0	0	0	0	0	0	0	0	0	0	0	0	0	0	0	0	0	0	0	0	0	0	0	0	0	0	0	0	0	0	0	0	0	5	28.25	89.5122142243883	2.4	0	0	0	0	0	0.5	0	0	0	0	0	0	0	0	0	0	0	0	0	0	0	0	0	0	0	0	0	0	0	0	0	0	0	0	0	0	1.00143061516452	0	0	0	0	0	0	0	0	0	0	0	0	0	0	0	0	0	0	0	1	1.16666666666667	0	0	0	0	0	0	0	0	0	0	59.3996840442338	0	0	0	0	0	0.224341389033555	0	0	0	0	2.2	0	0	0	0	0.224341389033555	0	0	0	0	0	0	0	0	0	0	0	0	0	0	0	0	0	0	0	0	0	0	0	0	0	0	0	0	0	0	0	0	0	0	0	0	0	0	0	10.25	0	0	0	0	0	0	0	0	0	0	0	0	0	1	0	0	0	0	0	0	0	0	0	0.416666666666667	4.33333333333333	0	0	0	0	0	0	0	0	0	0	0	0	0	0	0	0	0	0	0	0	0	0	0	0	0	0	0	0	0	0	0	0	0	0	0	0	0	0	0	0	0	0	0	0	0	0	0	0	0	0	0	0	0	0	0	0	0	0	0	0	0	0	0	0	0	0	0	0	0	0	0	0	0	0	0	0	0	0	0	0	0	0	0	0	0	0	0.111111111111111	0	0	0	0.5	0	0.878734622144112	0.428571428571429	17.9130434782609	0	0	0.357142857142857	0	0.125	0.333333333333333	0	0	0.517241379310345	0	0.166666666666667	0	0	2.26876090750436	0	0	0	1.03092783505155	0.352733686067019	0	0	0	0.173611111111111	0	0.16	0	0	0	6.11205432937182	0	0	0	0	0.174216027874564	0	0	0.176056338028169	0	0	0	0.191204588910134	0	0	0	0	0	0	9.6	0	0	0	0.6	25.6115107913669	0	0	0	0	0.5	0.75	0	11.7747440273038	0	19.7674418604651	0.4	0.333333333333333	0.255102040816327	0	0	0	0.5	1	8.75	2.5	1.5	0	0.25	2.39880059970015	0.333333333333333	0	0	0	0	2.2	3.7037037037037	0	1	0	2	0.170068027210884	0	0	2.08695652173913	14.5780051150895	0	0.166666666666667	33.5593220338983	0.6	0	0.25	0.571428571428571	4.79338842975207	2.5	0.5	0.5	0	0.5	0	0	5.83287611487242	0	0	0	15.5388471177945	39.4642857142857	0	0	0.166666666666667	0	0	0	0.152905198776758	0	0	0	0	0	0	0	0	0	0	0	0	0	0	0	0	0	0	0	0	0	0	0	0	0	0	0	0	0	0	0	0	0	0	0	0	0	0	0	0	0	0	0	0	0	0	0	0	0	0	0	0	0	0	0	0	0	0	0	0	0	0	0	0	0	0	0	0	0	0	0	0	0	0	0	0	0	0	0	0	0	0	0	0	0	0	0	0	0	0	0	0	0	0	0	0	0	0	0	0	0	0	0	0	0	0	0	0	0	0	0	0	0	0	0	0	0	0	0	0	0	0	0	0	0	0	172.5	0	5.42857142857143	0	0	0	0	0	0	0	0	0	0	0	0	0	0	0	0	0	0	0	0	0	0	0	0	0	0	0	1	0	0.166666666666667	0	0	0	0	0	0	0	0	0	0	0	0	0	0	0.2	0.224341389033555	0	0	0	0	0	0	0	0	0	0	0	0	0	0	0	0	0	0	0	0	0	0	0	2.41666666666667	0	0.0833333333333333	0	0	0	0	0	0	0	0	0	0	0	0	0	0	0	0	0	0	0	0	0	0	0	0	0	0	0	0	0	0	0	0	0	0	0.666666666666667	0	0	0	0	0	0	0	0	0	0	0	0	0	0	0	0	0	0	0	0	0	0	0	0	0	0	0	0	0	0	0	0	0	0	0	0	0	0.19047619047619	0	0	0	0	0	0	0	0	0	0	0	0	0	0	0	0	0	0	0	0	0	0	0	0	0	0	0	0	0	0	0	0.224341389033555	0	0	0	0.5	0.25	0	0	0	0	0	0	0	2.4677552793691	0	0.673024167100664	0	0	0	0	0	0	0	0	0	0	0	0	0	0	0	0	0	0	0	0	0	0	0	0	0	0	0	0	0	0	0	0	0	0	0	0	0	0	1.12170694516777	0	0	0	0	0	0	0.897365556134218	0.224341389033555	0	0	0	0	0	0	0	0	0	0	0	0	0	0	0	0	0.224341389033555	0	0	0	0	0	0	0	0	4.9355105587382	0	0.897365556134218	0	17.7229697336508	0.224341389033555	0.448682778067109	0	0	0.897365556134218	0	0	0.224341389033555	0	0	0	0	0	8.07629000520796	15.0308730652482	58.7774439267913	16.3769213994495	17.2742869555837	55.1879817022544	0	0.224341389033555	2.01907250130199	0	0	0	0	0	0.224341389033555	0	0.224341389033555	0	0	165.115262328696	0	0	0	0	0	0	0	0	0	1.57038972323488	0	0	0	0	0	0	0	0	0.448682778067109	0	0	2.01907250130199	0	0.224341389033555	3.58946222453687	0	0	1.34604833420133	0	0.673024167100664	0	0	0	0.224341389033555	0	0	0.224341389033555	0	0	0	0	0	0	0	0	0	0	0	0	0.448682778067109	1.57038972323488	16.1525800104159	0	0.673024167100664	0	0	0	0.224341389033555	0	0	0.673024167100664	0.224341389033555	0	0	0.224341389033555	2.01907250130199	0	0	0	0	0.224341389033555	0	0	0	0	0	0	0	0	0.448682778067109	0	0	0	0	0	0	0	13.2361419529797	0	0	2.24341389033555	0	0	0	0	0	0	0	0.224341389033555	0	0	0	0.224341389033555	0.448682778067109	31.1834530756641	0	0	0	0	0	0.224341389033555	0	0	0	0.448682778067109	39.0354016918385	0	3.81380361357043	0.224341389033555	295.681950746225	0	0	0	0	0	0	0	0.897365556134218	0	0	2.4677552793691	1.12170694516777	0	0.224341389033555	0.448682778067109	0	0	0	0	0.224341389033555	0.448682778067109	0	0	0	0	0	0	0	0	0	4.9355105587382	0	0	0	0	0	0	0	0	0	0	0	0	0	0	0	0	0.224341389033555	0	0.673024167100664	0.224341389033555	98.2615283966969	0	4.26248639163754	2.24341389033555	114.638449796146	15.4795558433153	169.1534073313	0.673024167100664	0	0	0	0	0	0	0	0	0	0	5.38419333680531	97.5885042295962	81.8846069972474	0	0	0	0	0	0	0	0	0	0	0	0	0	0	0	0.673024167100664	0.448682778067109	4.48682778067109	0	0	0	0	0	0	0	0	0	0	0	0	0	0	0	0.224341389033555	0	0	0	0	0	0	0.224341389033555	0	0	0	0	0	0	0	0	0	0	0	0.224341389033555	0.448682778067109	0	0	0.224341389033555	0	0	0	0	0	0	0	0	0	0	0	0	0	0	0	0	0	0	0	0	0	0	34.0998911331003	0	0	0	2.69209666840265	0	0	0	0	0	0.448682778067109	0	0	0	0	0	0	0.224341389033555	0	0	0	0	0.224341389033555	25.5749183498252	0	0	0	0	0	0	0	0	0	0	0	0	0	0	0	0	0	0	0	0	0	0	0	0	0	0	0	1.79473111226844	0.224341389033555	0	0	0	0	0	0	0	0	0	0	0	0	0	0	0.224341389033555	0	0	0	33.4268669659996	0	2.01907250130199	0	0	0	0	0	4.48682778067109	0	0	0	0.673024167100664	0	0	0	0.224341389033555	0.224341389033555	0	0.224341389033555	0	0	0	0	0	0	0	0	0	0	0	0	0	0	0	0	0	0	0	0	0.224341389033555	9.8710211174764	0	0	0.448682778067109	46.6630089189794	0.224341389033555	0	0	0	0	0	0	0	0	0	0	0	0	0	0	0	1.34604833420133	0	0	0	0	0	0	0	0	0	0	0	0	0	0	0	0	0	0	0	0.448682778067109	1.12170694516777	0.673024167100664	0	0.224341389033555	0	0.673024167100664	0	0	0	0	6.73024167100664	0	0	0	0	0	0	0	0	0	0	0	0	0	0	0	0	0	0	0	0	0	0	0	0	0.166666666666667	0	0	0	0	0	0	0	0	0	0	0	0	0	0	0	0	0	0	0	0	0	0	0	0	0	0	0	0	0	0	0	0	0	0	0	0	0	0	0	0	0	0	0	0	0	0	0	0	0	0	0	0	0	0	0	0.0833333333333333	0	0	0	0	0	0	0	0	0	0	0	0	0	0	2	0	2.82186948853616	2.97684674751929	0	18	0	0	0	0.387096774193548	1.16666666666667	1	0	0	0	0	0	0	0	0	0	0	0	0	0	0	0	0	0	0	0	0	0	0	0	0	0	0	0	0.333333333333333	0	0	0	0	0	0	0	0	0	0	0	0	0	0	0	0	0	0	0	0	0	0	0	0	0	0	0
0	3	1	0	1	5	6	2	5	2	0	0	11	1	1	0	0	0	1	2	1	2	0	13	110	17	9	0	1	3	1	1	4	0	1	1	0	0	0	22	4	0	0	0	0	3	2	3	0	0	0	0	0	0	3	0	0	0	0	1	0	0	1	1	2	3	4	2	1	0	1	4	1	0	0	8	0	0	2	2	0	1	1	0	0	4	0	2	5	0	0	4	0	2	0	2	0	0	2	20	1	0	65	32	1	0	1	1	0	1	2	4	1	1	0	4	0	0	0	6	4	0	6	0	1	0	0	1	1	1	0	259	0	4	0	0	0	4	0	0	1	0	0	3	2	0	4	2	0	2	0	1	12	4	3	8	0	0	0	0	2	2	0	0	1	0	1	0	2	0	1	0	4	0	2	1	2	37	985	42	15	0	16	25	26	630	3	7	0	1	0	3	1	0	0	0	1	1	6	1	0	0	11	6	1	0	18	0	0	0	8	0	0	1	0	0	3	16	0	0	0	57	4	12	5	6	1	4	1	3	4	0	1	0	2	0	3	0	1	0	0	1	8	2	7	0	167	2	0	5	1	34	32	23	33	25	12	2	1	10	42	71	40	7	211	0	2	0	3	0	0	1	0	2	0	1	1	2	0	0	1	1	1	1	0	0	1	1	2	0	0	0	1	0	1	0	0	3	4	1	0	56	0	2	1	1	1	0	0	0	0	1	6	0	2	0	0	0	2	0	0	3	1	1	0	1	16	15	0	0	3	0	0	0	0	1	0	1	0	3	2	0	1	2	2	3	0	1	2	2	1	1	0	25	0	0	0	0	0	2	0	1	1	0	0	2	0	0	1	0	4	4	2	1	1	1	1	1	0	0	2	0	0	2	6	6	1	1	2	0	1	1	0	1	0	1	1	3	0	0	0	0	1	5	4	0	2	2	0	1	2	0	1	0	1	5	2	3	0	2	2	0	5	0	0	2	3	2	0	61	17	18	4	37	2973	33	99	128	12	10	8	29	15	4	27	49	39	0	16	71	2	5	10	0	921	208	68	39	9	34	2	36	1	0	0	4	0	0	0	4	0	0	0	0	1	45	49	0	4	57	13	94	14	13	65	14	73	7	8	5	4	5	305	22	15164	2013	1	10	2	4	6	3	4	3	3	7	0	1	3	7	12	2	2	0	1	5	11046	132	6472	177	49	620	1690	362	120	192	231	713	1	0	0	0	0	2	4	2	0	0	2	0	0	1	0	1	0	1	0	2	1	1	0	0	0	1	0	3	1	1	1	0	1	1	3	1	2	0	1	0	0	1	0	0	0	0	2	0	1	2	0	0	2	0	1	0	1	0	0	3	1	0	5	10	0	0	0	2	2	2	3	0	2	2	5	3	2	0	0	0	0	1	0	0	0	0	0	4	0	4	1	0	0	0	1	1	2	0	0	0	2	2	1	4	2	10	0	0	3	4	3	0	21	35	13	20	0	3	1	0	6	6	2	2	3	2	0	1	0	0	1	0	0	0	2	0	3	6	9	2	0	0	5	0	1	0	3	1	3	1	1	0	0	0	0	1	0	2	0	0	3	15	1	4	0	0	0	0	1	5	0	0	4	1	1	0	2	0	0	29	1	0	1	1	0	0	2	1	0	2	1	0	0	1	3	2	0	1	4	2	2	7	0	0	1	0	0	0	0	0	0	0	0	0	0	1	0	0	0	0	3	0	0	0	1	0	0	0	0	1	0	0	0	0	0	0	0	1	0	2	1	0	1	0	0	0	0	0	0	0	1	0	2	0	7	9	12	8	0	1	1	1	0	2	1	1	25	161	7	0	0	0	1	4	0	2	3	2	0	1	1	0	0	0	0	3	1	2	0	0	0	1	0	1	0	2	2	6	0	0	0	4	1	22	3	0	1	0	1	0	2	0	0	0	0	0	1	0	0	0	0	0	0	1	1	21	8	0	1	1	0	1	5	6	0	0	2	3	0	0	0	0	3	1	0	3	0	1	0	0	6	1	1	0	1	0	0	0	0	1	0	3	0	1	0	0	0	2	0	0	2	1	1	0	1	0	0	1	2	0	0	1	0	0	0	0	0	0	0	0	0	1	0	2	177	0	4	0	0	0	207	3	6	6	0	11	15	14	42	6	6	8	5	5	8	0	4	20	3	3	3	14	6	10	14	25	1	4	5	17	233	7	16	2	15	0	3	8	4	13	0	1	0	12	0	0	31	7	12	4	6	9	6	0	0	1	0	0	3	3	2	7	1	0	3	7268	92	5968	0	1	1	3	0	0	1	0	0	0	1	2	0	2	1	5	1	1	1	0	5	20	18	46	134	14	0	2	0	143	1	0	2	7	0	5	0	0	0	0	2	0	5	6	2	2	2	5	0	1	0	0	0	1	0	6	0	1	0	0	1	3	1	3	0	2	2	1	0	2	0	2	3	1	4	0	2	0	1	5	0	1	0	2	0	0	1	2	6	5	1	0	1	0	0	1	0	0	0	0	3	1	4	1	0	0	5	3	2	1	1	0	3	0	0	0	1	0	2	0	1	1	0	0	0	2	2	3	0	0	0	0	1	0	0	0	1	0	4	1	0	0	0	0	2	3	5	0	1	0	0	1	1	1	1	6	3	1	0	1	2	0	0	0	2	0	2	1	3	3	3	0	23	0	0	2	0	3	0	0	1	2	1	4	7	2	0	0	1	0	0	6	6	3	0	0	1	0	0	0	2	2	0	1	0	0	0	1	4	0	5	5	2	3	4	0	1	4	7	2	5	6	2	3	0	1	0	4	2	3	1	1	2	0	0	4	0	0	0	69	30	40	1282	0	0	0	0	0	1	0	0	0	0	0	1	1	0	0	0	0	1	3	6	101	369	3	4	0	0	5	0	6	1	0	1	0	0	1	2	0	2	0	0	0	1	70	2	0	0	0	1	0	0	0	0	0	45	88	33	1	1	1	1	0	0	0	0	0	0	8	1	5	0	2	0	0	2	2	0	0	0	8	0	0	1	0	0	0	0	6	1	0	0	18	0	0	2	1	0	0	0	3	1	0	0	0	0	0	202	274	169	6	1	5	0	2	7	64	0	0	0	0	0	4	3	6	0	1	0	0	0	1	0	0	4	4	3	1	0	0	0	1	0	0	0	0	0	0	0	0	3	1	2	2	0	3	0	3	0	14	9	0	0	1	0	0	14	91	9	38	25	3	0	3	7	0	0	0	5	3	2	0	0	0	12	0	0	260	4185	9	2	2	0	0	4	0	2	1	0	0	1	2	0	4	0	2	4	7	1	2	2	42	0	0	11	1	0	0	5	0	0	0	0	0	0	2	0	1	2	0	1	1	0	0	0	1	1	0	1	0	0	0	1	0	2	2	0	2	0	1	1	1	1	0	0	0	0	0	0	0	1	0	0	0	1	1	0	2	0	1	17	0	1	0	0	0	0	0	0	0	1	0	0	0	2	1	1	1	1	3	0	1	0	0	1	0	1	0	1	0	0	1	1457	0	71	1	2	0	0	3	3	0	0	1	2	0	0	0	0	0	0	0	0	0	0	0	2	4	0	3	0	4	4	0	6	3	0	0	0	0	0	0	1	3	3	8	7	57	5	96	8	9	0	5	11	1	135	61	3	0	7	5	0	10	1	0	0	4	2	2	3	2	0	0	0	1	0	2	0	3	0	1	3	0	2	1	4	0	0	2	1	3	2	8	3	1	0	1	1	1	0	4	2	2	2	1	0	0	0	0	1	3	1	0	0	1	0	1	3	0	0	1	0	1	55	38	2	5	3	0	3	3	1	0	1	2	2	0	5	2	0	1	0	2	1	1	0	0	0	0	0	1	3	0	0	0	1	3	0	3	0	2	2	2	2	0	5	0	3	0	0	0	0	3	1	1	0	2	0	2	0	0	0	0	0	0	1	0	4	1	1	0	7	8	0	0	0	2	38	0	3	452	0	3	1579	0	2	20	3	1	1	6	0	2	19	12	4	1	0	2	4	15	1	6	2	0	2	0	1	7	2	1	1	4	255	58	1	4	0	0	2	0	3	0	0	2	1	0	2	0	0	4	1	0	1	0	0	1	5	0	0	3	0	1	0	4	1	0	0	0	1	1	2	0	1	0	3	0	2	1	0	1	6	28	0	1	0	0	1	0	2	1	4	0	1	1	1	0	6	1	6	4	5	4	0	0	1	1	0	0	1	5	3	2	0	1	1	4	0	1	0	0	0	0	1	1	0	0	1	1	0	0	1	2	2	0	1	5	0	0	0	2	0	2	2	0	1	2	0	1	0	2	0	0	0	1	2	1	0	3	1	4	0	0	2	2	0	1	0	2	1	0	0	2	0	1	2	0	37	17	154	12	49	2	0	2	0	0	2	74	89	69	0	1	0	5	1	0	0	2	6	44	94420	178	5706	2	1200	12	39	0	1705	9	290	24	3	1104	108	0	7	25	1	0	2	1	5	0	0	0	0	0	1	4	119	0	123	0	2	1	5	5	0	0	0	0	0	0	0	0	0	1	8	0	0	0	2	2	104	1	0	5	0	0	1	1	0	0	0	0	0	0	0	1	0	1	0	0	0	0	0	0	0	2	0	9	1	3	1	0	1	1	35	0	1	1	0	0	0	0	0	0	1	1	1	3	1	1	2	0	0	1	0	2	2	1	0	1	0	0	0	0	2	1	1	0	0	0	0	3	0	10	0	0	1	7	18	4	4273	0	10	94	58	1	14	2	1	4	0	0	518	4	0	423	7	9	18	30	75741	24	0	2	0	1	3	1	2	0	2	0	3	0	0	7	14	1	0	1	0	0	1	0	0	1	1	1	0	1	0	0	4	1	0	0	0	4	0	5	1	0	2	1	0	2	0	0	1	2	0	0	1	3	1	0	5	0	0	2	0	0	1	0	8	2	7	0	1	0	1	0	1	0	1	2	0	0	0	0	0	1	0	1	6	6	1	2	0	1	0	1	1	1	0	1	0	0	0	0	0	0	1	1	2	2	0	1	0	0	0	5	215	0	1	1	1	0	0	2	56	1446	1	5581	65	22938	136	82	52	0	0	4	0	0	0	6	1	0	2	0	0	0	0	0	0	0	0	1	0	1	3	1	3	2	0	0	0	0	6	4	3	0	1	0	0	0	1	0	1	4	27	1	1	0	0	2	0	1	0	1	1	0	1	0	1	2	0	3	1	0	1	1	1	2	3	0	1	1	2	0	0	1	2	2	0	0	1	0	0	0	1	2	0	1	0	0	1	1	0	0	3	1	4	0	0	0	1	0	0	4	1	1	1	0	0	3	0	3	0	0	1	0	6	0	1	0	1	0	3	5	3	1	0	0	0	2	1	0	0	3	0	2	0	2	1	7	1	0	1	0	5	1	3	7	0	0	0	1	1	2	4	1	3	5	3	7	0	0	0	0	1	1	0	0	0	0	0	0	1	0	3	0	1	0	0	0	0	1	0	0	1	1	1	0	3	0	2	2	0	1	0	0	0	2	0	0	2	0	1	0	6	0	0	1	0	0	0	0	0	0	0	2	2	0	3	0	1	0	0	1	2	0	0	0	2	2	0	0	2	2	2	0	0	1	7	1	0	0	3	0	0	0	1	0	0	1	0	0	0	0	1	0	0	4	0	0	0	0	0	1	0	0	1	0	0	3	0	2	2	0	4	1	1	0	6	3	1	2	0	0	1	1	3	6	2	1	1	4	1	0	4	0	2	0	0	4	0	0	2	1	3	0	1	4	0	0	0	1	1	2	1	0	0	0	0	2	0	1	0	0	1	0	1	1	1	1	1	0	4	1	1	2	5	0	1	0	2	0	2	2	0	2	0	0	8	0	3	1	1	0	0	0	2	0	1	1	1	6	0	2	0	0	0	0	1	0	2	0	0	0	0	0	2	1	1	0	3	0	1	3	0	1	0	0	0	61	0	0	0	1	0	0	2	1	3	0	1	5	2	7	0	2	0	4	2	0	0	3	2	0	0	0	47	225	106	2	4	0	1	2	2	42	2	0	4	1	5	0	1	0	3	0	2	3	1	8	1	0	1	9	3	0	3	1	0	1	0	3	1	2	0	2	0	1	5	6	1	1	3	5	1	5	1	0	3	4	2	4	2	3	3	2	7	2	1	1	0	6	1	1	6	5	2	1	2	1	2	3	0	8	1	0	1	0	1	0	0	1	0	0	7	1	0	3	1	2	0	2	3	0	0	23	4	0	0	4	0	0	3	4	0	0	0	1	1	3	3	1	2	0	0	1	1	0	0	0	7	52	6	8	7	383	0	0	0	0	0	0	1	0	0	0	0	0	0	1	19	0	0	1	2	0	0	0	0	0	2	1	0	1	0	149	1	0	1	0	1	0	0	1	1	0	3	3	2	0	9	14	0	0	1	0	0	0	6	1	4	3	0	156	201	0	7	0	0	0	2	0	0	1	0	0	2	3	4	0	0	0	2	0	0	1	198	2	0	0	0	0	0	9	0	0	4	2	0	0	1	1	4	0	0	0	3	0	7	0	1	0	0	0	4	3	1	20213	3	0	1	4	2	7	2	0	2	0	2	0	1	0	2	2	2	2	2	7	0	3	5	6	0	0	147	73	52	2643	3	2	0	1	1	0	0	0	0	0	0	0	0	0	1	0	0	4	1	3	0	0	1	1	0	6	0	4	0	0	0	0	0	0	6	1	1	3	2	1	3	2	1	0	0	0	1	0	0	0	1	0	1	1	0	2	1	2	0	2	0	0	0	0	1	4	0	2	0	0	3	0	0	1	0	2	0	3	0	0	2	0	0	0	2	21	3	0	0	0	0	3	1	3	6	2	7	1	3	0	16	12	11	2	3	1	1	4	4	2	0	3	1	0	9	2	0	0	0	1	3	2	0	0	4	2	0	0	1	3	2	2	0	0	0	0	0	0	1	0	0	0	0	0	3	2	5	1	0	0	0	1	0	0	0	0	1	1	0	5	0	25	1	2	9	1	0	0	5	0	0	1	0	7	2	2	2	2	4	2	0	4	0	2	0	4	2	0	1	0	0	1	1	2	2	0	1	0	0	8	0	4	0	0	0	0	0	0	0	0	0	0	0	1	0	0	1	0	0	0	3	0	0	0	0	1	2	0	1	2	0	1	0	0	0	1	0	0	4	0	3	1	0	0	3	1	2	0	1	1	1	1	1	0	1	1	0	0	0	0	0	0	0	0	0	0	0	0	81	7	1	3	53	2	2	0	2	0	1	0	0	0	1	1	2	0	0	49	0	0	0	1	0	0	0	3	1	0	5	0	2	0	1	2	3	0	2	0	0	1	1	2	2	1	1	1	0	0	2	0	0	1	3	2	1	3	0	4	0	0	0	0	0	4	0	0	48	38	25	38	3	0	0	121	100	112	2	3	15	1	1	2	1	0	1	0	13	0	0	1	0	0	2	0	0	0	1	1	1	1	0	1	3	0	0	0	1	5	5	4	16	5	31	81	0	0	0	1	0	100	5	1	0	1	0	0	3	0	0	0	0	1	1	3	1	0	0	0	0	2	2	2	0	0	0	3	3	6	1	0	5	0	4	0	1	0	8	1	0	1	1	6	2	8	0	4	1	3	6	0	0	3	2	0	3	3	0	2	3	1	8	3	29749	546	4	3	10	7	6	3	11	9	3	105	0	0	0	0	2	0	3	0	1	1	0	1	0	4	1	3	3	0	0	0	1	0	0	0	0	0	0	0	0	0	0	0	1	0	5	2	0	0	0	2	0	0	0	1	80	1	0	0	2	1	1	0	0	3	0	1	0	0	87	3	0	1	4	8	1	4	0	0	3	20	1	2	0	0	5	5	1	0	1	2	0	2	0	0	0	0	0	0	0	1	0	0	0	0	6	0	0	1	1	0	0	0	0	0	0	0	1	7	1	2	0	0	0	1	1	0	1	0	4	0	0	1	1	0	0	4	3	0	1	5	1	0	1	0	0	0	0	0	5	2	2	0	0	0	0	0	3	1	0	0	2	0	3	1	0	0	2	3	0	2	0	1	1	0	4	0	2	0	0	1	5	0	2	0	3	0	2	0	4	1	0	3	0	2	0	0	0	1	0	2	0	0	0	11	0	2	2	2	0	0	2	1	0	0	0	0	0	0	2	3	6	0	18	0	2	1	1	21	2	1	1	1	0	0	1	1	7	61	1	13	1	0	9	4	0	7	0	0	1	1	0	1128	1	0	0	1	0	4	29	1	0	0	4	0	12	0	1	6	0	0	6	3	0	1	9	1	0	9	0	0	1	0	0	0	1	0	0	26	21	0	1	0	0	0	1	0	1	1	0	0	0	0	2	0	1	1	1	0	0	1	0	2	1	1	1	0	0	6	9	2	0	1	1	2	0	1	1	0	1	0	2	0	1	0	1	1	0	1	1	2	0	0	3	0	0	0	0	0	2	1	1	1	3	2	0	2	0	0	0	1	0	1	0	0	1	0	0	0	3	0	0	2	1	1	2	1	0	0	0	2	0	1	0	3	2	0	0	2	0	4	1	0	1	0	3	5	1	1	1	3	1	0	3	0	4	4	1	2	1	0	1	3	0	2	3	0	1	0	1	2	0	9	675	1	5	0	0	4	0	1	1	1	1	0	0	1	0	0	0	1	2	1	0	0	0	0	0	0	0	7	0	16	31	5	4	1	1	2	3	1	0	0	0	2	3	6	0	1	2	2	0	1	1	0	0	1	1	0	0	0	0	0	0	0	1	8	4	0	0	2	2	0	4	0	4	10	1	0	1	0	5	9	0	0	0	0	1	0	2	0	1	1	0	0	1	5	2	3	2	1	0	0	0	0	1	0	0	2	2	7	3	1	0	0	0	0	1	2	0	1	1	0	3	3	119	0	0	1	0	0	3	0	0	0	1	1	0	1	0	0	4	1	0	0	1	0	1	1	0	82	7	2	1	1	8	0	1	2	1	3	1	1	2	5	0	0	0	1	0	5	2	6	1	0	1	1	2	0	5	1	1	1	2	11	15	3	9	1	0	1	0	4	0	9	74	1	8	3	0	2	8	5	1	2	4	7	0	0	2	3	4	0	9	0	3	1	3	5	1	0	7	2	0	1	7	0	4	0	0	0	0	1	0	6	1	0	1	2	5	0	4	3	239	220	1	55	0	1	2	0	5	0	1	0	3	1	3	0	0	38	4	0	0	65	1	0	1	40	7	1	0	10	1	5	1	0	1	1	0	2	3	2	8	0	66	0	1	37	54	73	736	39	3281	152	326	558	3	99	0	1	0	2	9	8	361	0	933	0	5	0	3	0	1	1	31	0	8	5	3	0	7	7	34	0	1	1	2	2	0	47	5	83	1	2	0	1	11	0	0	0	4	0	1	0	2	0	0	0	2	13	13	0	3	6	2	1	30	32	133	2	138	0	19	4	0	7	0	6	23	138	85	21	1	3	1	10	11	7	0	2	2	2	3	3	0	4	1	0	1	2	3	0	5	0	556	5	0	3	0	4	0	1	0	1	39	96	3	0	13	40	41	81	16	17	2	2	3	4	5	1	2	3	1101	0	11	0	2500	0	0	11	13	18	3	0	0	6	4	78	90	0	1	5	0	0	0	0	0	0	3	27	2	0	0	0	1	1	14	29	0	4	2	4	4	1	39	2	0	4	1	0	9	0	0	0	0	0	3	5	1877	15	1	8	1028	80	2680	6	3	0	0	0	0	0	2	4	0	0	2	247	658	0	4	0	5	8	2	0	1	0	0	0	4	0	0	4	23	15	91	2	0	0	12	5	2	1	0	0	0	0	19	11	3	0	7	33	1	0	10	5	0	0	1	0	0	0	0	0	5	29	6	1	10	3	5	0	3	18	3	1	3	3	2	0	6	0	1	0	2	0	0	0	3	0	10	0	1	9	0	2	175	0	2	14	75	1	6	21	4	0	4	1	1	36	1	3	2	0	0	3	0	0	0	38	3	13	238	1	0	0	0	1	1	6	3	1	0	0	0	10	46	8	2	3	3	1	1	1	0	4	1	11	248	88	0	3	0	1	1	0	1	0	1	8	16	1	9	10	0	0	1	14	4	32	6	2	0	0	1	21	4	0	0	3	1	0	0	298	0	0	15	8	5	0	0	3	2	0	1	2	0	0	3	3	9	8	10	4	1	0	1	1	17	2	9	1	251	113	4	3	2	0	1	4	0	7	0	0	0	0	1	0	2	9	5	0	0	3	3	0	2	9	0	0	1	1	0	0	0	0	3	4	4	0	17	2	4	0	6	5	17	1	5	0	8	1	3	0	4	0	1	0	2	0	2	1	2	0	1	0	0	2	3	1	5	7	1	0	6	5	1	9	5	0	1	0	2	0	0	0	5	4	1	1	2	2	63	20	0	0	0	1	4	1	0	2	0	2	0	0	0	1	1	2	3	0	0	1	1	3	0	0	0	3	0	0	1	0	0	2	0	3	0	0	0	0	0	1	0	5	0	0	0	0	0	0	0	0	0	0	135	0	0	2	0	245	0	0	0	1	14	0	1	1	0	0	0	4	0	0	1	1	0	1	0	1	17	2	0	4	2	1	0	3	0	0	0	0	0	59	0	4	0	0	0	5	0	1	0	4	0	0	0	0	0	0	1	2	0	2	2	0	0	0	1	1	0
0	0	0	0	0	0	0	0	0	0	0	0	0	0	0	0	0	0	0	0	0	0	0	0	0	0	0	0	0	0	0	0	0	0	0	0	0	0	0	0	0	0	0	0	0	0	0	0	0	0	0	0	0	0	0	0	0	0	0	0	0	0	0	0	0	0	0	0	0	0	0	0	0	0	0	0	0	0	0	0	0	0	0	0	0	0	0	0	0	0	0	0	0	0	0	0	0	0	0	0	0	0	0	0	0	0	0	0	0	0	0	0	0	0	0	0	0	0	0	0	0	0	0	0	0	0	0	0	0	0	0	0	0	0	0	0	0	0	0	0	0	0	0	0	0	0	0	0	0	0	0	0	0	0	0	0	0	0	0	0	0	0	0	0	0	0	0	0	0	0	0	0	0	0	0	0	0	0	0	0	0	0	0	0	0	0	0	0	0	0	0	0	0	0	0	0	0	0	0	0	0	0	0	0	0	0	0	0	0	0	0	0	0	0	0	0	0	0	0	0	0	0	0	0	0	0	0	0	0	0	0	0	0	0	0	0	0	0	0	0	0	0	0	0	0	0	0	0	0	0	0	0	0	0	0	0	0	0	0	0	0	1	0	0	0	0	0	0	0	0	0	0	0	0	0	0	0	0	0	0	0	0	0	0	0	0	0	0	0	0	0	0	0	0	0	0	0	0	0	0	0	0	0	0	0	0	0	0	0	0	0	0	0	0	0	0	0	0	0	0	0	0	0	0	0	0	0	0	0	0	0	0	0	0	0	0	0	0	0	0	0	0	0	0	0	0	0	0	0	0	0	0	0	0	0	0	0	0	0	0	0	0	0	0	0	0	0	0	0	0	0	0	0	0	0	0	0	0	0	0	0	0	0	0	0	0	0	0	0	0	0	0	0	0	0	0	0	0	0	0	0	0	0	0	0	0	0	0	0	0	0	0	0	0	0	0	0	0	0	0	0	0	0	0	0	0	0	0	0	0	0	0	0	0	0	0	0	0	0	0	0	0	0	0	0	0	0	0	0	0	0	0	0	0	0	0	0	0	0	0	0	0	0	0	0	0	0	0	0	0	0	0	0	0	0	0	0	0	0	0	0	0	0	0	0	0	0	0	0	0	0	0	0	0	0	0	0	0	0	0	0	0	0	0	0	0	0	0	0	0	0	0	0	0	0	0	1	0	3	0	0	1	0	0	0	0	0	0	0	0	0	0	0	0	0	0	0	0	0	0	0	0	0	0	0	0	0	0	0	0	0	0	0	0	0	0	0	0	0	0	0	0	0	0	0	0	0	0	0	0	0	0	0	0	0	0	0	0	0	0	0	0	0	0	0	0	0	0	0	0	0	0	0	0	0	0	0	0	0	0	0	0	0	0	0	0	0	0	0	0	0	0	0	0	0	0	0	0	0	0	0	0	0	0	0	0	0	0	0	0	0	0	0	0	0	0	0	0	0	0	0	0	0	0	0	0	0	0	0	0	0	0	0	0	0	0	0	0	0	0	0	0	0	0	0	0	0	0	0	0	0	0	0	0	0	0	0	0	0	0	0	0	0	0	0	0	0	0	0	0	0	0	0	0	0	0	0	0	0	0	0	0	0	0	0	0	0	0	0	0	0	0	0	0	0	0	0	0	0	0	0	0	0	0	0	0	0	0	0	0	0	0	0	0	0	0	0	0	0	0	0	0	0	0	0	0	0	0	0	0	0	0	0	0	0	0	0	0	0	0	0	0	0	0	0	0	0	0	0	0	0	0	0	0	0	0	0	0	0	0	0	0	0	0	0	0	0	0	0	0	0	0	0	0	0	0	0	0	0	0	0	0	0	0	0	0	0	0	0	0	0	0	0	0	0	0	0	0	0	0	0	0	0	0	0	0	0	0	0	0	0	0	0	0	0	0	0	0	0	0	0	0	0	0	0	0	0	0	0	0	0	0	0	0	0	0	0	0	0	0	0	0	0	0	0	0	0	0	0	0	0	0	0	0	0	0	0	0	0	0	0	0	0	0	0	0	0	0	0	0	0	0	0	0	0	0	0	0	0	0	0	0	0	0	0	0	0	0	0	0	0	0	0	0	0	0	0	0	0	0	0	0	0	0	0	0	0	0	0	0	0	0	0	0	0	0	0	0	0	0	0	0	0	0	0	0	0	0	0	0	0	0	0	0	0	0	0	0	0	0	0	0	0	0	0	0	0	0	0	0	0	0	0	0	0	0	0	0	0	0	0	0	0	0	0	0	0	0	0	0	0	0	0	0	0	0	0	0	0	0	0	0	0	0	0	0	0	0	0	0	0	0	0	0	0	0	0	0	0	0	0	0	0	0	0	0	0	0	0	0	0	0	0	0	0	0	0	0	0	0	0	0	0	0	0	0	0	0	0	0	0	0	0	0	0	0	0	0	0	0	0	0	0	0	0	0	0	0	0	0	0	0	0	0	0	0	0	0	0	0	0	0	0	0	0	0	0	0	0	0	0	0	0	0	0	0	0	0	0	0	0	0	0	0	0	0	0	0	0	0	0	0	0	0	0	0	0	0	0	0	0	0	0	0	0	0	0	0	0	0	0	0	0	0	0	0	0	0	0	0	0	0	0	0	0	0	0	0	0	0	0	0	0	0	0	0	0	0	0	0	0	0	0	0	0	0	0	0	0	0	0	0	0	0	0	0	0	0	0	0	0	0	0	0	0	0	0	0	0	0	0	0	0	0	0	0	0	0	0	0	0	0	0	0	0	0	0	0	0	0	0	0	0	0	0	0	0	0	0	0	0	0	0	0	0	0	0	0	0	0	0	0	0	0	0	0	0	0	3	0	0	0	0	0	0	0	0	0	0	0	0	0	0	0	0	0	0	0	0	0	0	0	0	0	0	0	0	0	0	0	0	0	0	0	0	0	0	0	0	0	0	0	0	0	0	0	0	0	0	0	0	0	0	0	0	0	0	0	0	0	0	0	0	0	0	0	0	0	0	0	0	0	0	0	0	0	0	0	0	0	0	0	0	0	0	0	0	0	0	0	0	0	0	0	0	0	0	0	0	0	0	0	0	0	0	0	0	0	0	0	0	0	0	0	0	0	0	0	0	0	0	0	0	0	0	0	0	0	0	0	0	0	0	0	0	0	0	0	0	0	0	0	0	0	0	0	0	0	0	0	0	0	0	0	0	3	0	0	0	0	0	0	0	0	0	0	0	0	0	0	0	0	0	0	0	0	0	0	0	0	0	0	0	0	0	0	0	0	0	0	0	0	0	0	0	0	0	0	0	0	0	0	0	0	0	0	0	0	0	0	0	0	0	0	0	0	0	0	0	0	0	0	0	0	0	0	0	0	0	0	0	0	0	0	0	0	0	0	0	0	0	0	0	0	0	0	0	0	0	0	0	0	0	0	0	0	0	0	0	0	0	0	0	0	0	0	0	0	0	0	0	0	0	0	0	0	0	0	0	0	0	0	0	0	0	0	0	0	0	0	0	0	0	0	0	0	0	0	0	0	0	0	0	0	0	0	0	0	0	0	0	0	0	0	0	0	0	0	0	0	0	0	0	0	0	0	0	0	0	0	0	0	0	0	0	0	0	0	0	0	0	0	0	0	0	0	0	0	0	0	0	0	0	0	0	0	0	0	0	0	0	0	0	0	0	0	0	0	0	0	0	0	0	0	0	0	0	0	0	0	0	0	0	0	0	0	0	0	0	0	0	0	0	0	0	0	0	0	0	0	0	0	0	0	0	0	0	0	0	0	0	0	0	0	0	0	0	0	0	0	0	0	0	0	0	0	0	0	0	0	0	0	0	0	0	0	0	0	0	0	0	0	0	0	0	0	0	0	0	0	0	0	0	0	0	0	0	0	0	0	0	0	0	0	0	0	0	0	0	0	0	0	0	0	0	0	0	0	0	0	0	0	0	0	0	0	0	0	0	0	0	0	0	0	0	0	0	0	0	0	0	0	0	0	0	0	0	0	0	0	0	0	0	0	0	0	0	0	0	0	0	0	0	0	0	0	0	0	0	0	0	0	0	0	0	0	0	0	0	0	0	0	0	0	0	0	0	0	0	0	0	0	0	0	0	0	0	0	0	0	0	0	0	0	0	0	0	0	0	0	0	0	0	0	0	0	0	0	0	0	0	0	0	0	0	0	0	0	0	0	0	0	0	0	0	0	0	0	0	0	0	0	0	0	0	0	0	0	0	0	0	0	0	0	0	0	0	0	0	0	0	0	0	1	0	0	0	0	0	0	0	0	0	0	0	0	0	0	0	0	0	0	0	0	0	0	0	0	0	0	0	0	0	0	0	0	0	0	0	0	0	0	0	0	0	0	0	0	0	0	0	0	0	0	0	0	0	0	0	0	0	0	0	0	0	0	0	0	0	0	0	0	0	0	0	0	0	0	0	0	0	0	0	0	0	0	0	0	0	0	0	0	0	0	0	0	0	0	0	0	0	0	0	0	0	0	0	0	0	0	0	0	0	0	0	0	0	0	0	0	0	0	0	0	0	0	0	0	0	0	0	0	0	0	0	0	0	0	0	0	0	0	0	0	0	0	0	0	0	0	0	0	0	0	0	0	0	0	0	0	0	0	0	0	0	0	0	0	0	0	0	0	0	0	0	0	0	0	0	0	0	0	0	0	0	0	0	0	0	0	0	0	0	0	0	0	0	0	0	0	0	0	0	0	0	0	0	0	0	0	0	0	1	0	0	0	0	0	0	0	0	0	0	0	0	0	0	0	0	0	0	0	1	0	0	0	0	0	0	0	0	0	0	0	0	0	0	0	0	0	0	0	0	0	0	0	0	0	0	0	0	0	0	0	0	0	0	0	0	0	0	0	0	0	0	0	0	0	0	0	0	0	0	0	0	0	0	0	0	0	0	0	0	0	0	0	0	0	0	0	0	0	0	0	0	0	0	0	0	0	0	0	0	0	0	0	0	0	0	0	0	0	0	0	0	0	0	0	0	0	0	0	0	0	0	0	0	0	0	0	0	0	0	0	1	0	0	0	0	0	0	0	0	1	0	1	0	1	0	0	0	0	0	0	0	0	0	0	0	0	0	0	0	0	0	0	0	0	0	0	0	0	0	0	0	0	0	0	0	0	0	0	0	0	0	0	0	0	0	0	0	0	0	0	0	0	0	0	0	0	0	0	0	0	0	0	0	0	0	0	0	0	0	0	0	0	0	0	0	0	0	0	0	0	0	0	0	0	0	0	0	0	0	0	0	0	0	0	0	0	0	0	0	0	0	0	0	0	0	0	0	0	0	0	0	0	0	0	0	0	0	0	0	0	0	0	0	0	0	0	0	0	0	0	0	0	0	0	0	0	0	0	0	0	0	0	0	0	0	0	0	0	0	0	0	0	0	0	0	0	0	0	0	0	0	0	0	0	0	0	0	0	0	0	0	0	0	0	0	0	0	0	0	0	0	0	0	0	0	0	0	0	0	0	0	0	0	0	0	0	0	0	0	0	0	0	0	0	0	0	0	0	0	0	0	0	0	0	0	0	0	0	0	0	0	0	0	0	0	0	0	0	0	0	0	0	0	0	0	0	0	0	0	0	0	0	0	0	0	0	0	0	0	0	0	0	0	0	0	0	0	0	0	0	0	0	0	0	0	0	0	0	0	0	0	0	0	0	0	0	0	0	0	0	0	0	0	0	0	0	0	0	0	0	0	0	0	0	0	0	0	0	0	0	0	0	0	0	0	0	0	0	0	0	0	0	0	0	0	0	0	0	0	0	0	0	0	0	0	0	0	0	0	0	0	0	0	0	0	0	0	0	0	0	0	0	0	0	0	0	0	0	0	0	0	0	0	0	0	0	0	0	0	0	0	0	0	0	0	0	0	0	0	0	0	0	0	0	0	0	0	0	0	0	0	0	0	0	0	0	0	0	0	0	0	0	0	0	0	0	0	0	0	0	0	0	0	0	0	0	0	0	0	0	0	0	0	0	0	0	0	0	0	0	0	0	0	0	0	0	0	0	0	0	0	0	0	0	0	0	0	0	0	0	0	0	0	0	0	0	0	0	0	0	0	0	0	0	0	0	0	0	0	0	0	0	0	0	0	0	0	0	0	0	0	0	0	0	0	0	0	0	0	0	0	0	0	0	0	0	0	0	0	0	0	0	0	0	0	0	0	0	0	0	0	0	0	0	0	0	0	0	0	0	0	0	0	0	0	0	0	0	0	0	0	0	0	0	0	0	0	0	0	0	0	0	0	0	0	0	0	0	0	0	0	0	0	0	0	0	0	0	0	0	0	0	0	0	0	0	0	0	0	0	0	0	0	0	0	0	0	0	0	0	0	0	0	0	0	0	0	0	0	0	0	0	0	0	0	0	0	0	0	0	0	0	0	0	0	0	0	0	0	0	0	0	0	0	0	0	0	0	0	0	0	0	0	0	0	0	0	0	0	0	0	0	0	0	0	0	0	0	0	0	0	0	0	0	0	0	0	0	0	0	0	0	0	0	0	0	0	0	0	0	0	0	0	0	0	0	0	0	0	0	0	17	0	0	0	0	0	0	0	0	0	0	0	0	0	0	0	0	0	0	0	0	0	0	0	0	0	0	0	0	0	0	0	0	0	0	0	0	0	0	0	0	0	0	0	0	0	0	0	0	0	0	0	0	0	0	0	0	0	0	0	0	0	0	0	0	0	0	0	0	0	0	0	0	0	0	0	0	0	0	0	0	0	0	0	0	0	0	0	0	0	0	0	0	0	0	0	0	0	0	0	0	0	0	0	0	0	0	0	0	0	0	0	0	0	0	0	0	0	0	0	0	0	0	0	0	0	0	0	0	0	0	0	0	0	0	0	0	0	0	0	0	0	0	0	0	0	0	0	0	0	0	0	0	0	0	0	0	0	0	0	0	0	0	0	0	0	0	0	0	0	0	0	0	0	0	0	0	0	0	0	0	0	0	0	0	0	0	0	0	0	0	0	0	0	0	0	0	0	0	0	0	0	0	0	0	0	0	0	0	0	0	0	0	0	0	0	0	0	0	0	0	0	0	0	0	0	0	0	0	0	0	0	0	0	0	0	0	0	0	0	0	0	0	0	0	0	0	0	0	0	0	0	0	0	0	0	0	0	0	0	0	0	0	0	0	0	0	0	0	0	0	0	0	0	0	0	0	0	0	0	0	0	0	0	0	0	0	0	0	0	0	0	0	0	0	0	0	0	0	0	0	0	0	0	0	0	0	0	0	0	0	0	0	0	0	0	0	0	0	0	0	0	0	0	0	0	0	0	0	0	0	0	0	0	0	0	0	0	0	0	0	0	0	0	0	0	0	0	0	0	0	0	0	0	0	0	0	0	0	0	0	0	0	0	0	0	0	0	0	0	0	0	0	0	0	0	0	0	0	0	0	0	0	0	0	0	0	0	0	0	0	0	0	0	0	0	0	0	0	0	0	0	0	0	0	0	0	0	0	0	0	0	0	0	0	0	0	0	0	0	0	0	0	0	0	0	0	0	0	0	0	0	0	0	0	0	0	0	0	0	0	0	0	0	0	0	0	0	0	0	0	1	0	0	0	0	0	0	0	0	0	0	0	0	0	0	0	0	0	0	0	0	0	0	0	0	0	0	0	0	0	0	0	0	0	0	0	0	0	0	0	0	0	0	1	0	0	0	0	0	0	0	0	0	0	0	0	0	0	0	0	0	0	0	0	0	0	0	0	0	0	0	0	0	0	0	0	0	0	0	0	0	0	0	0	0	0	0	0	0	0	0	0	0	0	0	0	0	0	0	0	0	0	0	0	0	0	0	0	0	0	0	0	0	0	0	0	0	0	0	0	0	0	0	0	0	0	0	0	0	0	0	0	0	0	0	0	0	0	0	0	0	0	0	0	0	0	0	0	0	0	0	0	0	0	0	0	0	0	0	0	0	0	0	0	0	0	0	0	0	0	0	0	0	0	0	0	0	0	0	0	0	0	0	0	0	0	0	0	0	0	0	0	0	0	0	0	0	0	0	0	0	0	0	0	0	0	0	0	0	0	0	0	0	0	0	0	0	0	0	0	0	0	0	0	0	0	0	0	0	0	0	0	0	0	0	0	0	0	0	0	0	0	0	0	0	0	0	0	0	0	0	0	0	0	0	0	0	0	0	0	0	0	0	0	0	0	0	0	0	0	0	0	0	0	0	0	0	0	0	0	0	0	0	0	0	0	0	0	0	0	0	0	0	0	0	0	0	0	0	0	0	0	0	0	0	1	0	0	0	0	0	0	0	0	0	0	0	0	0	0	0	0	0	0	0	0	0	0	0	0	0	0	0	0	0	0	0	0	0	0	0	0	0	0	0	0	0	0	0	0	0	0	0	0	0	0	0	0	0	0	0	0	0	0	0	0	0	0	0	0	0	0	0	0	0	0	0	0	0	0	0	0	0	0	0	0	0	0	0	0	0	0	0	0	0	0	0	0	0	0	0	0	0	0	0	0	0	0	0	0	0	0	0	0	0	0	0	0	0	0	0	0	0	0	0	0	0	0	0	0	0	0	0	0	0	0	0	0	0	0	0	0	0	0	0	0	0	0	0	0	0	0	0	0	0	0	0	0	0	0	0	0	0	0	0	0	0	0	0	0	0	0	0	0	0	0	0	0	0	0	0	0	0	0	0	0	0	0	0	0	0	0	0	0	0	0	0	0	0	0	0	0	0	0	0	0	0	0	0	0	0	0	0	0	0	0	0	0	0	0	0	0	0	0	0	0	0	0	0	0	0	0	0	0	0	0	0	0	0	0	0	0	0	0	0	0	0	0	0	0	0	0	0	0	0	0	0	0	0	0	0	0	0	0	0	0	0	0	0	0	0	0	0	0	0	0	0	0	0	0	0	0	0	0	0	0	0	0	0	0	0	0	0	0	0	0	0	0	0	0	0	0	0	0	0	0	0	0	0	0	0	0	0	0	0	0	0	0	0	0	0	0	0	0	0	0	0	0	0	0	0	0	0	0	0	0	0	0	0	0	0	0	0	0	0	0	0	0	0	0	0	0	0	0	0	0	0	0	0	0	0	0	0	0	0	0	0	0	0	0	0	0	0	0	0	0	0	0	0	0	0	0	0	0	0	0	0	0	0	0	0	0	0	0	0	0	0	0	0	0	0	0	0	0	0	0	0	0	0	0	0	0	0	0	0	0	0	0	0	0	0	0	0	0	0	0	0	0	0	0	0	0	0	0	0	0	0	0	0	0	0	0	0	0	1	0	0	0	0	0	0	0	0	0	0	0	0	0	0	0	2	0	0	0	0	0	0	0	0	0	0	0	0	0	0	0	0	0	0	0	0	0	0	0	0	0	0	0	0	0	0	0	0	0	0	0	0	0	0	0	0	0	0	0	0	0	0	0	0	0	0	0	0	0	0	0	0	0	0	0	0	0	0	0	0	0	0	0	0	0	0	0	0	0	0	0	0	0	0	0	0	0	0	0	0	0	0	0	0	0	0	0	0	0	0	0	0	0	0	0	0	0	0	0	0	0	0	0	0	0	0	0	0	0	0	0	0	0	0	0	0	0	0	0	0	0	0	0	0	0	0	0	0	0	0	0	0	0	0	0	0	0	0	0	0	0	0	0	0	0	0	0	0	0	0	0	0	0	0	0	0	0	0	0	0	0	0	0	0	0	0	0	1	0	0	0	0	0	0	0	0	0	0	0	0	0	0	0	0	0	0	0	0	0	0	0	0	0	0	0	0	0	0	0	0	0	0	0	0	0	0	0	0	0	0	0	0	0	0	0	0	0	0	0	0	0	0	0	0	0	0	0	0	0	0	0	0	0	0	0	0	0	0	0	0	0	0	0	0	0	0	0	0	0	0	0	0	0	0	0	0	0	0	0	0	0	0	0	0	0	0	0	0	0	0	0	0	0	0	0	0	0	0	0	0	0	0	0	0	0	0	0	0	0	0	0	0	0	0	0	0	0	0	0	0	0	0	0	0	0	0	0	0	0	0	0	0	0	0	0	0	0	0	0	0	0	0	0	0	0	0	0	0	0	0	0	0	0	0	0	0	0	0	0	0	0	0	0	0	0	0	0	0	0	0	0	0	0	0	0	0	0	0	0	0	0	0	0	0	0	0	0	0	0	0	0	0	0	0	0	0	0	0	0	0	0	0	0	0	0	0	0	0	0	0	0	0	0	0	0	0	0	0	0	0	0	0	0	0	0	0	0	0	0	0	0	0	0	0	0	0	0	0	0	0	0	0	0	0	0	0	0	0	0	0	0	0	0	0	0	0	0	0	0	0	0	0	0	0	0	0	0	0	0	0	0	0	0	0	0	0	0	0	0	0	0	0	0	0	0	0	0	0	0	0	0	0	0	0	0	0	0	0	0	0	0	0	0	0	0	0	0	0	0	0	0	0	0	0	0	0	0	0	0	0	0	0	0	0	0	0	0	0	0	0	0	0	0	0	0	0	0	0	0	0	0	0	0	0	0	0	0	0	0	0	0	0	0	0	0	0	0	0	0	0	0	0	0	0	0	0	0	0	0	0	0	0	0	0	0	0	0	0	0	0	0	0	0	0	0	0	0	0	0	0	0	0	0	0	0	0	0	0	0	0	0	0	0	0	0	0	0	0	0	0	0	0	0	0
0	0	0	0	0	0	0	0	0	0	0	0	0	0	0	0	0	0	0	0	0	0	0	0	0	0	0	0	0	0	0	0	0	0	0	0	0	0	0	0	0	0	0	0	0	0	0	0	0	0	0	0	0	0	0	0	0	0	0	0	0	0	0	0	0	0	0	0	0	0	0	0	0	0	0	0	0	0	0	0	0	0	0	0	0	0	0	0	0	0	0	0	0	0	0	0	0	0	0	0	0	0	0	0	0	0	0	0	0	0	0	0	0	0	0	0	0	0	0	0	0	0	0	0	0	0	0	0	0	0	0	0	0	0	0	0	0	0	0	0	0	0	0	0	0	0	0	0	0	0	0	0	0	0	0	0	0	0	0	0	0	0	0	0	0	0	0	0	0	0	0	0	0	0	0	0	0	0	0	0	0	0	0	0	0	0	0	0	0	0	0	0	0	0	0	0	0	0	0	0	0	0	0	0	0	0	0	0	0	0	0	0	0	0	0	0	0	0	0	0	0	0	0	0	0	0	0	0	0	0	0	0	0	0	0	0	0	0	0	0	0	0	0	0	0	0	0	0	0	0	0	0	0	0	0	0	0	0	0	0	0	0.130378096479791	0	0	0	0	0	0	0	0	0	0	0	0	0	0	0	0	0	0	0	0	0	0	0	0	0	0	0	0	0	0	0	0	0	0	0	0	0	0	0	0	0	0	0	0	0	0	0	0	0	0	0	0	0	0	0	0	0	0	0	0	0	0	0	0	0	0	0	0	0	0	0	0	0	0	0	0	0	0	0	0	0	0	0	0	0	0	0	0	0	0	0	0	0	0	0	0	0	0	0	0	0	0	0	0	0	0	0	0	0	0	0	0	0	0	0	0	0	0	0	0	0	0	0	0	0	0	0	0	0	0	0	0	0	0	0	0	0	0	0	0	0	0	0	0	0	0	0	0	0	0	0	0	0	0	0	0	0	0	0	0	0	0	0	0	0	0	0	0	0	0	0	0	0	0	0	0	0	0	0	0	0	0	0	0	0	0	0	0	0	0	0	0	0	0	0	0	0	0	0	0	0	0	0	0	0	0	0	0	0	0	0	0	0	0	0	0	0	0	0	0	0	0	0	0	0	0	0	0	0	0	0	0	0	0	0	0	0	0	0	0	0	0	0	0	0	0	0	0	0	0	0	0	0	0	0.2	0	0.6	0	0	0.142857142857143	0	0	0	0	0	0	0	0	0	0	0	0	0	0	0	0	0	0	0	0	0	0	0	0	0	0	0	0	0	0	0	0	0	0	0	0	0	0	0	0	0	0	0	0	0	0	0	0	0	0	0	0	0	0	0	0	0	0	0	0	0	0	0	0	0	0	0	0	0	0	0	0	0	0	0	0	0	0	0	0	0	0	0	0	0	0	0	0	0	0	0	0	0	0	0	0	0	0	0	0	0	0	0	0	0	0	0	0	0	0	0	0	0	0	0	0	0	0	0	0	0	0	0	0	0	0	0	0	0	0	0	0	0	0	0	0	0	0	0	0	0	0	0	0	0	0	0	0	0	0	0	0	0	0	0	0	0	0	0	0	0	0	0	0	0	0	0	0	0	0	0	0	0	0	0	0	0	0	0	0	0	0	0	0	0	0	0	0	0	0	0	0	0	0	0	0	0	0	0	0	0	0	0	0	0	0	0	0	0	0	0	0	0	0	0	0	0	0	0	0	0	0	0	0	0	0	0	0	0	0	0	0	0	0	0	0	0	0	0	0	0	0	0	0	0	0	0	0	0	0	0	0	0	0	0	0	0	0	0	0	0	0	0	0	0	0	0	0	0	0	0	0	0	0	0	0	0	0	0	0	0	0	0	0	0	0	0	0	0	0	0	0	0	0	0	0	0	0	0	0	0	0	0	0	0	0	0	0	0	0	0	0	0	0	0	0	0	0	0	0	0	0	0	0	0	0	0	0	0	0	0	0	0	0	0	0	0	0	0	0	0	0	0	0	0	0	0	0	0	0	0	0	0	0	0	0	0	0	0	0	0	0	0	0	0	0	0	0	0	0	0	0	0	0	0	0	0	0	0	0	0	0	0	0	0	0	0	0	0	0	0	0	0	0	0	0	0	0	0	0	0	0	0	0	0	0	0	0	0	0	0	0	0	0	0	0	0	0	0	0	0	0	0	0	0	0	0	0	0	0	0	0	0	0	0	0	0	0	0	0	0	0	0	0	0	0	0	0	0	0	0	0	0	0	0	0	0	0	0	0	0	0	0	0	0	0	0	0	0	0	0	0	0	0	0	0	0	0	0	0	0	0	0	0	0	0	0	0	0	0	0	0	0	0	0	0	0	0	0	0	0	0	0	0	0	0	0	0	0	0	0	0	0	0	0	0	0	0	0	0	0	0	0	0	0	0	0	0	0	0	0	0	0	0	0	0	0	0	0	0	0	0	0	0	0	0	0	0	0	0	0	0	0	0	0	0	0	0	0	0	0	0	0	0	0	0	0	0	0	0	0	0	0	0	0	0	0	0	0	0	0	0	0	0	0	0	0	0	0	0	0	0	0	0	0	0	0	0	0	0	0	0	0	0	0	0	0	0	0	0	0	0	0	0	0	0	0	0	0	0	0	0	0	0	0	0	0	0	0	0	0	0	0	0	0	0	0	0	0	0	0	0	0	0	0	0	0	0	0	0	0	0	0	0	0	0	0	0	0	0	0	0	0	0	0	0	0	0	0	0	0	0	0	0	0	0	0	0	0	0	0	0	0	0	0	0	0	0	0	0	0	0	0	0	0	0	0	0	0	0	0	0	0	0	0	0	0	0	0	0	0	0	0	0	0	0	0.673024167100664	0	0	0	0	0	0	0	0	0	0	0	0	0	0	0	0	0	0	0	0	0	0	0	0	0	0	0	0	0	0	0	0	0	0	0	0	0	0	0	0	0	0	0	0	0	0	0	0	0	0	0	0	0	0	0	0	0	0	0	0	0	0	0	0	0	0	0	0	0	0	0	0	0	0	0	0	0	0	0	0	0	0	0	0	0	0	0	0	0	0	0	0	0	0	0	0	0	0	0	0	0	0	0	0	0	0	0	0	0	0	0	0	0	0	0	0	0	0	0	0	0	0	0	0	0	0	0	0	0	0	0	0	0	0	0	0	0	0	0	0	0	0	0	0	0	0	0	0	0	0	0	0	0	0	0	0	0.430416068866571	0	0	0	0	0	0	0	0	0	0	0	0	0	0	0	0	0	0	0	0	0	0	0	0	0	0	0	0	0	0	0	0	0	0	0	0	0	0	0	0	0	0	0	0	0	0	0	0	0	0	0	0	0	0	0	0	0	0	0	0	0	0	0	0	0	0	0	0	0	0	0	0	0	0	0	0	0	0	0	0	0	0	0	0	0	0	0	0	0	0	0	0	0	0	0	0	0	0	0	0	0	0	0	0	0	0	0	0	0	0	0	0	0	0	0	0	0	0	0	0	0	0	0	0	0	0	0	0	0	0	0	0	0	0	0	0	0	0	0	0	0	0	0	0	0	0	0	0	0	0	0	0	0	0	0	0	0	0	0	0	0	0	0	0	0	0	0	0	0	0	0	0	0	0	0	0	0	0	0	0	0	0	0	0	0	0	0	0	0	0	0	0	0	0	0	0	0	0	0	0	0	0	0	0	0	0	0	0	0	0	0	0	0	0	0	0	0	0	0	0	0	0	0	0	0	0	0	0	0	0	0	0	0	0	0	0	0	0	0	0	0	0	0	0	0	0	0	0	0	0	0	0	0	0	0	0	0	0	0	0	0	0	0	0	0	0	0	0	0	0	0	0	0	0	0	0	0	0	0	0	0	0	0	0	0	0	0	0	0	0	0	0	0	0	0	0	0	0	0	0	0	0	0	0	0	0	0	0	0	0	0	0	0	0	0	0	0	0	0	0	0	0	0	0	0	0	0	0	0	0	0	0	0	0	0	0	0	0	0	0	0	0	0	0	0	0	0	0	0	0	0	0	0	0	0	0	0	0	0	0	0	0	0	0	0	0	0	0	0	0	0	0	0	0	0	0	0	0	0	0	0	0	0	0	0	0	0	0	0	0	0	0	0	0	0	0	0	0	0	0	0	0	0	0	0	0	0	0	0	0	0	0	0	0	0	0	0	0	0	0	0	0	0	0	0	0	0	0	0	0	0	0	0	0	0	0	0	0	0	0	0	0	0	0	0	0	0	0	0	0	0	0	0	0	0	0	0	0	0	0	0	0	0	0	0	0	0	0.125628140703518	0	0	0	0	0	0	0	0	0	0	0	0	0	0	0	0	0	0	0	0	0	0	0	0	0	0	0	0	0	0	0	0	0	0	0	0	0	0	0	0	0	0	0	0	0	0	0	0	0	0	0	0	0	0	0	0	0	0	0	0	0	0	0	0	0	0	0	0	0	0	0	0	0	0	0	0	0	0	0	0	0	0	0	0	0	0	0	0	0	0	0	0	0	0	0	0	0	0	0	0	0	0	0	0	0	0	0	0	0	0	0	0	0	0	0	0	0	0	0	0	0	0	0	0	0	0	0	0	0	0	0	0	0	0	0	0	0	0	0	0	0	0	0	0	0	0	0	0	0	0	0	0	0	0	0	0	0	0	0	0	0	0	0	0	0	0	0	0	0	0	0	0	0	0	0	0	0	0	0	0	0	0	0	0	0	0	0	0	0	0	0	0	0	0	0	0	0	0	0	0	0	0	0	0	0	0	0	0	0.166666666666667	0	0	0	0	0	0	0	0	0	0	0	0	0	0	0	0	0	0	0	0.171526586620926	0	0	0	0	0	0	0	0	0	0	0	0	0	0	0	0	0	0	0	0	0	0	0	0	0	0	0	0	0	0	0	0	0	0	0	0	0	0	0	0	0	0	0	0	0	0	0	0	0	0	0	0	0	0	0	0	0	0	0	0	0	0	0	0	0	0	0	0	0	0	0	0	0	0	0	0	0	0	0	0	0	0	0	0	0	0	0	0	0	0	0	0	0	0	0	0	0	0	0	0	0	0	0	0	0	0	0	0	0	0	0	0.333333333333333	0	0	0	0	0	0	0	0	0.2	0	0.166666666666667	0	0.142857142857143	0	0	0	0	0	0	0	0	0	0	0	0	0	0	0	0	0	0	0	0	0	0	0	0	0	0	0	0	0	0	0	0	0	0	0	0	0	0	0	0	0	0	0	0	0	0	0	0	0	0	0	0	0	0	0	0	0	0	0	0	0	0	0	0	0	0	0	0	0	0	0	0	0	0	0	0	0	0	0	0	0	0	0	0	0	0	0	0	0	0	0	0	0	0	0	0	0	0	0	0	0	0	0	0	0	0	0	0	0	0	0	0	0	0	0	0	0	0	0	0	0	0	0	0	0	0	0	0	0	0	0	0	0	0	0	0	0	0	0	0	0	0	0	0	0	0	0	0	0	0	0	0	0	0	0	0	0	0	0	0	0	0	0	0	0	0	0	0	0	0	0	0	0	0	0	0	0	0	0	0	0	0	0	0	0	0	0	0	0	0	0	0	0	0	0	0	0	0	0	0	0	0	0	0	0	0	0	0	0	0	0	0	0	0	0	0	0	0	0	0	0	0	0	0	0	0	0	0	0	0	0	0	0	0	0	0	0	0	0	0	0	0	0	0	0	0	0	0	0	0	0	0	0	0	0	0	0	0	0	0	0	0	0	0	0	0	0	0	0	0	0	0	0	0	0	0	0	0	0	0	0	0	0	0	0	0	0	0	0	0	0	0	0	0	0	0	0	0	0	0	0	0	0	0	0	0	0	0	0	0	0	0	0	0	0	0	0	0	0	0	0	0	0	0	0	0	0	0	0	0	0	0	0	0	0	0	0	0	0	0	0	0	0	0	0	0	0	0	0	0	0	0	0	0	0	0	0	0	0	0	0	0	0	0	0	0	0	0	0	0	0	0	0	0	0	0	0	0	0	0	0	0	0	0	0	0	0	0	0	0	0	0	0	0	0	0	0	0	0	0	0	0	0	0	0	0	0	0	0	0	0	0	0	0	0	0	0	0	0	0	0	0	0	0	0	0	0	0	0	0	0	0	0	0	0	0	0	0	0	0	0	0	0	0	0	0	0	0	0	0	0	0	0	0	0	0	0	0	0	0	0	0	0	0	0	0	0	0	0	0	0	0	0	0	0	0	0	0	0	0	0	0	0	0	0	0	0	0	0	0	0	0	0	0	0	0	0	0	0	0	0	0	0	0	0	0	0	0	0	0	0	0	0	0	0	0	0	0	0	0	0	0	0	0	0	0	0	0	0	0	0	0	0	0	0	0	0	0	0	0	0	0	0	0	0	0	0	0	0	0	0	0	0	0	0	0	0	0	0	0	0	0	0	0	0	0	0	0	0	0	0	0	0	0	0	0	0	0	0	0	0	0	0	0	0	0	0	0	0	0	0	0	0	0	0	0	0	0	0	0	0	0	0	0	0	0	0	0	0	0	0	0	0	0	0	0	0	0	0	0	0	0	0	0	0	0	0	0	0	0	0	0	0	0	0	0	0	0	0	0	0	0	0	0	0	0	0	0	0	0	0	0	0	0	0	0	0	1.61904761904762	0	0	0	0	0	0	0	0	0	0	0	0	0	0	0	0	0	0	0	0	0	0	0	0	0	0	0	0	0	0	0	0	0	0	0	0	0	0	0	0	0	0	0	0	0	0	0	0	0	0	0	0	0	0	0	0	0	0	0	0	0	0	0	0	0	0	0	0	0	0	0	0	0	0	0	0	0	0	0	0	0	0	0	0	0	0	0	0	0	0	0	0	0	0	0	0	0	0	0	0	0	0	0	0	0	0	0	0	0	0	0	0	0	0	0	0	0	0	0	0	0	0	0	0	0	0	0	0	0	0	0	0	0	0	0	0	0	0	0	0	0	0	0	0	0	0	0	0	0	0	0	0	0	0	0	0	0	0	0	0	0	0	0	0	0	0	0	0	0	0	0	0	0	0	0	0	0	0	0	0	0	0	0	0	0	0	0	0	0	0	0	0	0	0	0	0	0	0	0	0	0	0	0	0	0	0	0	0	0	0	0	0	0	0	0	0	0	0	0	0	0	0	0	0	0	0	0	0	0	0	0	0	0	0	0	0	0	0	0	0	0	0	0	0	0	0	0	0	0	0	0	0	0	0	0	0	0	0	0	0	0	0	0	0	0	0	0	0	0	0	0	0	0	0	0	0	0	0	0	0	0	0	0	0	0	0	0	0	0	0	0	0	0	0	0	0	0	0	0	0	0	0	0	0	0	0	0	0	0	0	0	0	0	0	0	0	0	0	0	0	0	0	0	0	0	0	0	0	0	0	0	0	0	0	0	0	0	0	0	0	0	0	0	0	0	0	0	0	0	0	0	0	0	0	0	0	0	0	0	0	0	0	0	0	0	0	0	0	0	0	0	0	0	0	0	0	0	0	0	0	0	0	0	0	0	0	0	0	0	0	0	0	0	0	0	0	0	0	0	0	0	0	0	0	0	0	0	0	0	0	0	0	0	0	0	0	0	0	0	0	0	0	0	0	0	0	0	0	0	0	0	0	0	0	0	0	0	0	0	0	0	0	0	0	0	0	0	0	0	0	0.143061516452074	0	0	0	0	0	0	0	0	0	0	0	0	0	0	0	0	0	0	0	0	0	0	0	0	0	0	0	0	0	0	0	0	0	0	0	0	0	0	0	0	0	0	0.2	0	0	0	0	0	0	0	0	0	0	0	0	0	0	0	0	0	0	0	0	0	0	0	0	0	0	0	0	0	0	0	0	0	0	0	0	0	0	0	0	0	0	0	0	0	0	0	0	0	0	0	0	0	0	0	0	0	0	0	0	0	0	0	0	0	0	0	0	0	0	0	0	0	0	0	0	0	0	0	0	0	0	0	0	0	0	0	0	0	0	0	0	0	0	0	0	0	0	0	0	0	0	0	0	0	0	0	0	0	0	0	0	0	0	0	0	0	0	0	0	0	0	0	0	0	0	0	0	0	0	0	0	0	0	0	0	0	0	0	0	0	0	0	0	0	0	0	0	0	0	0	0	0	0	0	0	0	0	0	0	0	0	0	0	0	0	0	0	0	0	0	0	0	0	0	0	0	0	0	0	0	0	0	0	0	0	0	0	0	0	0	0	0	0	0	0	0	0	0	0	0	0	0	0	0	0	0	0	0	0	0	0	0	0	0	0	0	0	0	0	0	0	0	0	0	0	0	0	0	0	0	0	0	0	0	0	0	0	0	0	0	0	0	0	0	0	0	0	0	0	0	0	0	0	0	0	0	0	0	0	0	0.2	0	0	0	0	0	0	0	0	0	0	0	0	0	0	0	0	0	0	0	0	0	0	0	0	0	0	0	0	0	0	0	0	0	0	0	0	0	0	0	0	0	0	0	0	0	0	0	0	0	0	0	0	0	0	0	0	0	0	0	0	0	0	0	0	0	0	0	0	0	0	0	0	0	0	0	0	0	0	0	0	0	0	0	0	0	0	0	0	0	0	0	0	0	0	0	0	0	0	0	0	0	0	0	0	0	0	0	0	0	0	0	0	0	0	0	0	0	0	0	0	0	0	0	0	0	0	0	0	0	0	0	0	0	0	0	0	0	0	0	0	0	0	0	0	0	0	0	0	0	0	0	0	0	0	0	0	0	0	0	0	0	0	0	0	0	0	0	0	0	0	0	0	0	0	0	0	0	0	0	0	0	0	0	0	0	0	0	0	0	0	0	0	0	0	0	0	0	0	0	0	0	0	0	0	0	0	0	0	0	0	0	0	0	0	0	0	0	0	0	0	0	0	0	0	0	0	0	0	0	0	0	0	0	0	0	0	0	0	0	0	0	0	0	0	0	0	0	0	0	0	0	0	0	0	0	0	0	0	0	0	0	0	0	0	0	0	0	0	0	0	0	0	0	0	0	0	0	0	0	0	0	0	0	0	0	0	0	0	0	0	0	0	0	0	0	0	0	0	0	0	0	0	0	0	0	0	0	0	0	0	0	0	0	0	0	0	0	0	0	0	0	0	0	0	0	0	0	0	0	0	0	0	0	0	0	0	0	0	0	0	0	0	0	0	0	0	0	0	0	0	0	0	0	0	0	0	0	0	0	0	0	0	0	0	0	0	0	0	0	0	0	0	0	0	0	0	0	0	0	0	0	0	0	0	0	0	0	0	0	0	0	0	0	0	0	0	0	0	0	0	0	0	0	0	0	0	0	0	0	0	0	0	0	0	0	0	0	0	0	0	0	0	0	0	0	0	0	0	0	0	0	0	0	0	0	0	0	0	0.224341389033555	0	0	0	0	0	0	0	0	0	0	0	0	0	0	0	0.448682778067109	0	0	0	0	0	0	0	0	0	0	0	0	0	0	0	0	0	0	0	0	0	0	0	0	0	0	0	0	0	0	0	0	0	0	0	0	0	0	0	0	0	0	0	0	0	0	0	0	0	0	0	0	0	0	0	0	0	0	0	0	0	0	0	0	0	0	0	0	0	0	0	0	0	0	0	0	0	0	0	0	0	0	0	0	0	0	0	0	0	0	0	0	0	0	0	0	0	0	0	0	0	0	0	0	0	0	0	0	0	0	0	0	0	0	0	0	0	0	0	0	0	0	0	0	0	0	0	0	0	0	0	0	0	0	0	0	0	0	0	0	0	0	0	0	0	0	0	0	0	0	0	0	0	0	0	0	0	0	0	0	0	0	0	0	0	0	0	0	0	0	0	0.224341389033555	0	0	0	0	0	0	0	0	0	0	0	0	0	0	0	0	0	0	0	0	0	0	0	0	0	0	0	0	0	0	0	0	0	0	0	0	0	0	0	0	0	0	0	0	0	0	0	0	0	0	0	0	0	0	0	0	0	0	0	0	0	0	0	0	0	0	0	0	0	0	0	0	0	0	0	0	0	0	0	0	0	0	0	0	0	0	0	0	0	0	0	0	0	0	0	0	0	0	0	0	0	0	0	0	0	0	0	0	0	0	0	0	0	0	0	0	0	0	0	0	0	0	0	0	0	0	0	0	0	0	0	0	0	0	0	0	0	0	0	0	0	0	0	0	0	0	0	0	0	0	0	0	0	0	0	0	0	0	0	0	0	0	0	0	0	0	0	0	0	0	0	0	0	0	0	0	0	0	0	0	0	0	0	0	0	0	0	0	0	0	0	0	0	0	0	0	0	0	0	0	0	0	0	0	0	0	0	0	0	0	0	0	0	0	0	0	0	0	0	0	0	0	0	0	0	0	0	0	0	0	0	0	0	0	0	0	0	0	0	0	0	0	0	0	0	0	0	0	0	0	0	0	0	0	0	0	0	0	0	0	0	0	0	0	0	0	0	0	0	0	0	0	0	0	0	0	0	0	0	0	0	0	0	0	0	0	0	0	0	0	0	0	0	0	0	0	0	0	0	0	0	0	0	0	0	0	0	0	0	0	0	0	0	0	0	0	0	0	0	0	0	0	0	0	0	0	0	0	0	0	0	0	0	0	0	0	0	0	0	0	0	0	0	0	0	0	0	0	0	0	0	0	0	0	0	0	0	0	0	0	0	0	0	0	0	0	0	0	0	0	0	0	0	0	0	0	0	0	0	0	0	0	0	0	0	0	0	0	0	0	0	0	0	0	0	0	0	0	0	0	0	0	0	0	0	0	0	0	0	0	0	0	0	0	0	0	0	0	0	0	0	0	0	0	0	0
0	1	0	0	2	9	7	8	8	5	0	0	10	1	8	0	2	2	1	2	6	2	1	8	143	20	1	0	1	8	1	0	5	1	2	5	0	2	0	2	9	3	0	2	0	9	0	1	0	0	1	0	0	1	1	0	1	2	0	1	0	0	2	1	3	7	0	3	7	1	1	5	1	1	0	4	1	2	3	2	1	1	0	0	1	2	1	2	6	8	3	9	2	8	4	1	0	1	0	33	1	0	85	60	2	1	0	0	1	0	2	4	2	1	7	5	1	1	0	9	2	1	1	0	3	0	2	1	1	0	1	342	0	8	0	1	1	4	6	0	0	5	1	1	4	1	6	2	3	2	1	6	23	2	3	8	1	0	0	1	0	3	4	0	0	6	2	2	2	4	0	1	7	1	1	0	4	1	1	11	2	0	4	6	2	9	2	10	3	5	1	2	4	0	0	2	6	9	6	2	2	0	12	16	0	0	47	1	1	0	10	0	0	0	0	2	2	1	0	0	1	92	7	12	12	5	6	0	1	6	1	0	6	2	1	0	3	1	0	1	1	0	9	1	3	4	303	2	0	2	2	36	48	43	48	45	31	2	2	15	58	155	62	10	79	3	1	2	7	1	3	5	3	3	0	2	1	0	1	0	0	2	6	2	1	1	0	0	17	4	0	0	2	3	1	0	0	0	0	1	12	81	1	1	0	0	1	0	0	1	1	6	9	4	1	1	0	2	0	0	1	9	7	1	0	1	21	6	0	8	5	4	4	3	3	2	10	0	2	0	2	3	1	4	0	3	2	3	1	1	1	14	2	56	0	0	1	0	0	2	4	0	2	0	1	1	2	0	3	0	3	6	1	0	0	0	0	7	3	1	5	1	0	3	6	1	3	1	9	0	0	0	4	0	0	4	1	7	1	0	1	0	5	9	3	1	6	1	0	2	4	1	8	0	6	2	4	4	0	2	2	1	21	2	4	2	2	4	1	3	3	4	0	3	11	3	10	12	4	2	1	1	0	0	1	6	10	0	1	2	0	0	0	0	18	20	10	7	1	2	8	0	2	6	1	4	0	1	0	3	1	3	2	0	0	102	66	1	1	14	16	58	12	16	33	36	27	10	7	2	2	2	115	8	4577	1032	3	13	1	6	3	0	3	1	1	0	0	0	6	10	7	4	0	1	14	12	4534	223	27289	304	96	969	2389	829	273	265	309	1462	0	0	1	4	0	1	1	0	1	1	2	0	2	0	0	1	8	4	0	4	0	1	0	4	0	0	1	3	5	4	5	2	1	6	7	6	1	4	9	1	1	3	0	5	6	3	11	6	1	3	4	1	0	8	2	0	0	2	1	1	6	0	10	15	2	1	3	2	3	0	5	0	4	0	2	0	3	0	0	3	0	0	0	0	5	0	1	1	0	11	6	0	0	0	3	0	3	0	3	1	4	2	4	4	3	3	7	4	2	1	0	0	48	74	37	35	2	2	4	1	0	12	7	1	8	0	2	2	0	0	2	0	0	4	1	1	15	9	7	2	0	1	4	1	0	3	3	7	4	0	2	1	1	3	0	1	0	1	1	1	5	51	1	2	0	0	2	1	2	3	0	1	0	4	0	3	0	1	0	4	4	1	2	2	0	2	0	1	0	1	0	1	0	1	4	1	0	1	3	2	1	8	1	0	4	1	0	0	0	0	0	3	2	1	1	1	0	0	0	0	3	2	0	1	1	0	0	0	0	1	0	0	0	1	2	0	0	4	0	4	0	1	6	2	0	1	1	0	0	0	0	1	1	1	6	12	14	9	2	3	6	4	1	3	0	0	12	91	4	1	1	1	0	1	4	16	7	4	4	2	3	0	6	0	1	11	2	5	4	2	0	1	2	3	0	1	3	5	0	0	1	4	6	31	18	1	2	0	1	2	0	0	0	1	1	3	5	1	0	1	0	0	4	2	6	31	14	2	1	3	0	3	0	7	0	0	1	5	5	1	2	0	5	1	0	10	3	1	0	0	7	1	2	1	1	0	0	0	2	1	0	2	1	7	1	0	2	5	2	0	1	1	0	2	0	22	4	38	5	12	66	3	25	3	65	13	4	0	0	0	28	11	23	9	300	0	6	1	1	1	502	7	14	13	1	42	33	24	75	7	32	15	19	26	15	1	7	48	12	8	4	27	20	16	25	59	2	21	14	32	8207	14	32	4	29	6	10	20	4	19	0	13	1	26	0	0	62	32	21	14	21	7	16	1	0	1	0	2	6	4	4	5	13	2	5	19706	166	15892	0	1	1	1	0	3	6	3	1	0	3	1	3	4	2	3	0	1	5	5	7	3	3	86	270	53	11	3	5	259	1	0	2	2	0	4	0	0	2	1	1	2	4	6	3	0	1	5	0	0	8	0	2	0	0	3	0	0	0	2	1	4	5	1	2	2	3	1	0	5	0	1	3	3	1	0	4	0	2	8	0	0	4	1	10	3	2	10	6	7	0	0	0	0	1	8	1	12	1	0	2	3	9	1	2	1	6	0	2	7	2	0	4	0	1	0	3	2	5	0	0	1	2	0	1	0	3	2	1	0	0	1	0	1	0	0	3	4	11	4	4	3	0	5	2	1	1	2	4	0	0	0	0	4	1	11	6	0	1	3	0	0	0	1	0	4	0	2	5	2	0	0	61	0	2	4	2	3	3	3	2	3	5	7	5	0	0	0	2	4	1	6	5	8	0	2	0	1	0	0	1	8	3	3	1	2	0	0	7	1	3	7	5	9	3	4	3	5	2	0	8	7	6	0	5	0	0	2	4	1	4	2	3	4	4	5	1	0	4	54	31	60	1649	4	1	0	2	0	3	0	2	0	0	1	0	2	0	0	1	0	0	2	4	191	735	1	1	1	0	1	0	3	2	1	1	0	0	4	0	0	2	0	0	0	0	51	1	1	1	1	0	0	0	0	1	1	59	158	56	2	2	3	3	1	1	0	1	0	0	15	1	6	8	1	3	0	2	0	0	0	10	9	10	4	12	21	0	0	31	8	475	21	4	36	4	0	7	8	5	1	4	1	0	0	0	0	3	0	226	317	262	4	1	15	3	0	21	102	0	5	1	0	0	5	6	1	1	4	0	0	0	0	0	1	1	4	2	1	1	1	2	0	2	1	2	3	0	0	0	1	2	1	4	2	6	10	0	0	357	23907	194	204	21	124	18	11	13	58	7	26	47	2	2	0	7	0	0	4	1	4	0	3	1	3	28	1	0	47	601	10	2	7	1	0	1	7	1	1	0	0	2	1	0	3	0	1	0	2	7	5	5	63	0	2	10	2	0	2	2	3	1	1	1	0	0	3	1	1	3	1	1	3	0	0	0	0	2	0	0	0	0	1	2	0	0	0	0	1	1	4	1	0	1	2	1	0	0	1	3	0	0	0	0	1	0	1	0	1	0	0	16	0	2	0	0	0	0	0	1	0	5	0	0	1	0	5	0	0	0	1	1	0	1	0	0	0	0	2	1	0	2	0	250	0	44	0	3	0	0	8	1	3	0	1	0	0	1	3	0	0	0	0	0	0	0	0	3	14	1	7	4	3	3	3	1	6	0	0	0	1	0	3	5	7	9	20	19	148	12	332	14	17	4	6	32	1	432	195	5	0	0	4	3	3	5	0	3	3	1	3	4	2	1	4	1	0	0	3	0	1	5	2	4	0	3	4	11	5	4	4	3	8	2	5	0	2	4	0	0	3	6	3	1	5	0	2	2	2	2	1	1	8	4	0	2	1	1	0	1	0	1	2	5	0	79	100	1	13	4	2	6	3	0	0	1	3	2	0	2	5	1	2	0	0	3	3	0	0	0	1	0	1	1	2	1	8	1	1	2	4	1	1	1	1	2	1	1	0	9	0	0	2	4	3	2	0	0	4	0	3	0	0	5	1	1	1	0	0	3	0	0	3	7	27	2	4	0	7	25	0	2	14	0	0	321	0	0	0	1	2	1	2	0	0	1	0	5	3	2	2	6	23	2	4	3	0	1	0	2	2	0	2	2	2	286	98	4	5	1	1	3	0	3	1	3	0	1	2	1	0	0	1	0	0	0	0	0	1	2	0	0	3	0	1	4	1	0	2	0	0	1	4	7	1	1	0	1	1	3	1	1	1	19	25	0	0	2	4	1	1	18	3	5	0	4	1	2	0	2	0	4	5	6	3	0	2	2	2	0	1	6	0	8	0	0	2	1	1	1	15	4	5	2	12	11	12	0	115	33	2	0	10	13	9	9	2	4	7	2	3	0	3	0	5	1	3	1	0	0	3	3	12	2	4	3	1	7	2	0	5	2	6	1	0	0	3	0	0	1	1	4	0	0	2	1	0	3	3	85	43	176	23	74	1	0	1	0	1	10	137	111	96	0	0	0	3	1	0	0	10	11	8	10104	12	543	1	118	5	7	1	170	13	21	5	1	122	14	0	5	5	0	1	2	0	1	0	2	0	2	0	0	0	11	1	16	0	3	0	4	11	0	0	1	2	2	0	0	0	0	0	18	0	0	2	5	4	75	3	0	23	9	0	0	0	0	0	1	2	0	0	0	1	0	2	0	0	0	0	6	7	0	2	1	0	1	2	0	1	3	2	74	0	4	1	2	0	1	1	0	1	0	1	0	0	0	2	3	1	1	15	2	2	5	4	0	0	0	2	4	0	2	1	1	0	0	1	0	0	4	3	0	0	0	4	8	4	7544	4	48	160	12	0	21	6	0	4	3	1	41	0	0	19	3	1	2	1	609	0	2	1	1	1	3	0	2	0	2	0	7	0	2	3	35	2	1	1	1	1	1	1	4	1	4	7	2	1	0	2	2	3	2	1	4	1	1	3	3	0	0	4	0	3	3	1	0	4	4	0	4	2	1	1	7	0	1	5	1	0	2	4	18	1	11	4	2	0	2	5	1	3	0	2	0	0	0	1	2	0	0	4	10	7	1	2	0	5	0	0	1	0	1	0	1	0	0	0	0	0	2	2	2	3	2	1	0	0	0	6	356	1	5	7	2	0	2	4	85	3521	2	4181	50	11345	53	32	49	0	0	0	2	0	2	10	3	1	0	1	0	1	0	1	1	0	0	1	3	3	14	0	4	1	1	1	1	0	8	3	1	12	0	1	42	0	0	0	1	5	41	9	4	6	1	1	0	1	2	0	0	5	0	0	0	12	4	3	4	0	3	0	3	4	0	1	4	2	2	0	1	0	1	1	6	0	2	1	1	2	2	7	3	3	4	1	1	5	0	2	8	7	4	4	5	1	2	2	3	3	5	6	2	1	2	5	4	5	0	1	2	1	3	0	0	6	23	9	5	9	6	1	0	0	0	5	3	1	4	4	2	3	0	0	4	14	17	37	19	14	10	0	4	15	1	0	0	0	12	4	8	1	4	19	0	5	4	2	0	1	0	0	4	1	0	0	0	0	0	0	2	0	0	0	0	0	0	0	0	0	0	0	0	1	8	0	0	2	0	1	2	18	2	2	0	0	1	1	1	0	2	0	1	2	0	1	3	1	1	1	1	0	1	2	31	1	2	0	1	2	4	24	3	1	2	6	0	0	0	0	6	1	6	0	13	5	3	3	3	0	1	0	0	1	1	3	1	0	1	0	1	4	0	3	1	0	1	1	2	1	0	0	1	1	0	1	3	4	20	2	5	2	0	0	1	1	2	1	1	0	5	1	2	5	2	2	0	5	1	4	4	0	1	1	0	10	4	2	0	1	8	4	0	9	0	0	0	0	2	4	4	3	1	16	0	0	1	1	0	0	1	7	3	8	2	2	3	4	2	2	0	2	3	2	0	3	2	1	3	2	5	4	4	6	10	1	2	19	6	2	3	3	1	4	6	3	7	0	2	0	16	1	4	3	4	0	5	0	0	0	1	0	0	3	4	8	3	1	0	3	0	3	5	0	4	114	0	0	1	4	0	1	0	3	2	7	0	4	6	5	2	10	0	0	2	0	1	5	1	0	1	0	89	402	176	1	4	0	1	1	4	23	4	1	4	1	0	0	1	2	2	0	3	1	4	4	2	1	4	5	2	1	3	4	5	7	4	4	0	1	0	1	3	4	7	4	3	2	4	4	0	7	3	1	0	2	0	12	1	7	5	7	8	2	0	0	3	1	0	0	21	6	1	2	1	2	6	2	2	1	0	3	2	0	0	1	1	2	2	1	2	4	6	6	1	1	0	7	10	1	0	106	6	0	1	20	0	0	3	1	3	6	2	1	0	4	4	2	0	0	0	0	0	0	2	5	0	7	3	8	2	10	0	0	0	0	6	0	0	3	2	0	0	3	3	3	58	1	0	1	7	1	2	3	5	3	2	2	2	1	3	231	2	2	4	2	1	0	0	0	0	0	1	0	1	1	5	4	1	0	3	2	3	0	12	0	7	3	0	298	375	1	10	1	3	0	2	0	3	2	1	3	4	2	2	1	1	1	0	0	0	1	23	1	1	6	0	2	1	9	2	0	3	3	0	0	0	3	3	0	2	1	4	0	10	9	5	1	1	1	3	0	0	67620	3	4	2	1	2	16	4	0	2	1	6	3	1	2	0	7	1	0	5	5	2	2	17	8	5	1	4	21	3	146	30	1	0	2	0	0	2	0	2	1	1	0	1	4	4	1	1	5	3	2	0	3	3	4	0	11	0	4	0	0	1	0	1	3	4	0	1	14	1	6	13	0	2	1	0	1	0	1	0	0	1	0	1	2	0	3	3	2	2	0	0	0	2	0	3	7	4	0	0	0	4	0	1	0	0	1	1	3	5	1	0	0	1	0	0	6	3	0	1	10	1	5	0	10	2	0	0	0	1	3	1	2	4	3	0	0	0	3	4	0	4	8	4	5	13	5	5	0	0	8	2	1	2	1	4	0	1	0	4	4	0	4	3	0	1	0	2	0	1	0	0	2	0	0	0	5	2	12	0	1	0	1	0	0	2	0	1	0	1	1	1	31	0	13	4	0	1	0	1	0	0	5	5	6	0	1	1	7	5	1	0	11	0	1	0	3	1	1	1	0	1	1	1	2	0	0	2	4	0	15	1	7	0	0	4	0	1	1	0	0	5	0	1	0	2	0	3	0	5	0	0	0	0	0	0	0	2	0	4	0	3	2	0	0	4	0	4	3	8	2	6	5	5	1	2	3	2	0	0	2	3	0	11	3	1	0	1	1	0	0	1	2	2	0	0	0	0	1	27	0	0	24	73	2	0	0	0	0	0	2	0	1	3	1	5	19	9	91	1	0	4	8	0	0	0	2	0	2	7	0	1	3	2	6	8	0	4	0	0	9	0	6	17	2	2	10	3	1	3	4	2	2	4	2	3	9	2	2	3	0	1	0	2	1	1	1	82	81	55	91	1	1	1	161	194	147	2	5	20	0	12	4	3	3	0	0	13	2	2	2	0	2	3	3	0	3	3	1	7	1	4	3	5	0	0	0	4	5	6	9	18	9	23	110	0	0	2	3	0	61	3	0	0	1	4	2	2	0	0	0	0	2	4	1	1	0	4	5	0	1	1	1	2	3	2	8	1	8	1	15	127	13	6	3	2	0	21	6	0	0	2	4	0	4	0	3	3	2	5	0	0	0	3	1	5	1	0	6	0	2	1	2	2974	34	0	2	12	4	7	1	5	16	2	161	0	4	2	1	4	7	6	0	0	3	0	1	0	1	0	2	0	0	0	2	17	0	0	6	0	0	0	0	79	141	165	62	4	0	0	5	1	1	1	18	5	1	3	5	158	4	0	0	3	3	4	1	0	5	2	1	5	0	153	1	1	1	2	7	1	3	0	1	4	19	0	1	0	1	16	1	1	0	0	4	0	0	0	0	1	1	0	0	0	0	0	0	0	1	2	0	0	1	1	1	0	2	0	0	2	0	3	4	2	1	4	1	0	1	4	0	0	2	5	5	0	1	0	0	2	3	3	0	2	7	0	2	1	1	1	0	2	0	5	1	0	0	0	0	0	0	0	0	0	0	8	2	9	2	3	2	1	6	1	1	1	0	0	4	10	1	5	0	2	2	6	0	1	0	2	0	3	1	6	1	2	1	5	2	0	0	4	4	2	6	1	3	0	2	0	3	1	1	1	0	1	9	0	1	0	0	0	1	5	4	2	3	31	1	0	5	8	51	12	5	8	1	1	1	8	5	11	183	1	29	8	1	1	8	0	45	1	3	1	0	0	3130	7	1	0	1	0	8	112	3	2	4	4	8	28	0	2	10	2	1	17	1	0	4	30	4	5	5	2	3	4	0	0	0	1	1	3	49	4	0	3	5	0	1	1	0	2	3	1	1	1	2	1	1	0	4	9	2	2	2	1	1	3	0	2	3	1	5	12	2	0	1	2	2	1	3	2	0	1	0	0	1	0	0	2	3	3	0	0	9	0	2	3	3	0	0	1	0	2	2	5	1	3	3	1	2	1	0	0	0	3	7	3	0	2	0	0	0	1	0	2	6	5	2	0	1	0	0	2	1	0	1	0	5	3	1	3	1	3	5	5	0	0	1	4	1	2	1	3	0	2	0	2	0	7	6	5	4	2	6	3	1	0	8	5	0	0	0	1	6	0	4	71	3	7	2	2	3	1	4	0	0	0	0	1	0	1	2	0	2	5	2	0	2	0	2	0	19	0	6	0	8	8	3	17	2	2	1	0	5	2	0	4	1	7	0	0	0	1	12	5	1	0	0	2	1	0	0	1	0	0	0	1	0	2	9	19	3	2	0	5	0	2	2	24	31	17	3	2	1	5	8	2	0	2	0	2	1	0	1	1	1	4	0	1	5	1	7	16	2	1	2	1	8	2	1	4	1	7	8	11	4	0	0	2	0	3	4	0	1	1	1	0	3	225	2	1	3	0	1	6	1	0	3	1	0	2	0	0	2	1	0	0	5	0	0	1	2	4	434	52	8	11	3	10	0	6	2	7	0	3	2	8	3	1	1	4	1	0	2	4	7	0	1	5	0	0	4	4	5	1	0	4	166	163	11	168	0	3	2	3	1	0	9	9	3	12	5	0	11	10	7	2	5	7	3	2	1	4	2	12	0	2	0	1	0	2	9	1	2	12	3	1	2	12	1	1	0	0	0	2	0	0	11	0	0	2	0	15	3	12	7	468	357	6	82	0	6	2	2	7	0	7	1	5	6	1	0	1	0	6	1	0	109	3	0	1	11	12	0	4	17	2	5	4	2	2	1	0	0	17	4	11	2	130	1	4	77	111	77	1418	88	4573	8	35	38	1	27	0	2	0	6	21	2	227	1	1702	1	2	2	1	6	2	2	74	0	14	10	6	3	25	10	52	8	1	1	5	4	1	123	4	288	6	0	0	2	13	1	6	2	16	4	1	1	0	2	2	0	1	21	18	2	6	249	6	3	54	82	1834	2	283	1	17	1	1	7	0	17	35	273	259	36	0	5	2	8	23	8	0	2	2	1	6	0	2	4	1	0	3	5	10	0	6	2	733	6	0	8	0	2	0	0	0	0	38	145	4	0	103	1449	104417	113	2	28	1	1	2	14	9	2	3239	2	1926	0	10	15	384	0	0	19	18	21	4	4	0	9	4	203	1564	0	2	12	0	1	0	2	0	0	4	49	0	0	1	3	1	0	13	6	0	3	3	1	6	1	89	1	0	5	1	3	85	7	2	17	2	4	6	12	4108	21	3	5	68	46	306	9	4	2	11	0	2	0	2	11	0	0	7	380	21	0	12	1	15	6	6	1	0	0	0	1	3	0	0	12	60	15	62	1	0	1	35	3	5	11	2	0	0	0	43	42	2	0	10	50	1	0	14	5	7	1	1	0	2	1	2	0	13	52	14	2	27	2	6	3	5	21	2	0	0	7	2	1	2	6	29	0	4	0	0	0	1	4	10	1	1	15	0	10	95	3	2	13	91	3	1	4	6	9	7	0	0	86	4	2	3	1	2	0	1	14	0	144	4	10	12	1	0	3	0	1	3	3	5	11	1	0	0	0	1	9	1	3	10	0	1	9	2	5	3	18	618	147	11	5	1	2	3	1	0	8	3	34	37	1	16	32	1	0	2	23	3	61	16	5	2	0	1	29	1	1	0	2	48	1	0	37	1	0	17	11	7	49	1	4	7	1	5	4	0	1	3	11	16	9	11	6	6	0	1	2	24	3	11	4	674	221	8	7	2	2	0	1	0	7	3	0	0	2	0	5	4	20	5	1	0	6	4	0	5	7	0	5	5	2	3	2	1	0	18	5	6	0	164	3	8	0	10	4	20	2	3	4	3	1	6	3	16	1	4	2	7	1	1	5	4	0	0	7	2	1	1	5	2	2	0	1	8	4	0	11	3	0	0	0	7	1	2	2	2	2	0	1	1	2	48	8	1	0	0	0	3	1	1	4	3	4	6	0	0	0	0	4	7	1	5	0	1	5	0	0	4	4	1	1	0	0	0	0	0	0	0	1	0	1	1	0	5	4	3	4	2	1	1	2	1	1	4	0	135	0	0	2	0	1	2	0	0	1	1	0	1	1	0	1	0	1	0	0	0	3	0	1	0	0	51	7	0	2	1	4	1	5	0	0	1	0	0	97	0	3	1	0	3	2	0	1	6	1	1	1	0	0	0	9	4	3	2	2	1	0	0	2	0	6	1
0	0	0	0	0	0	0	0	0	0	0	0	0	0	0	0	0	0	0	0	0	0	0	0	0	1	0	0	0	0	0	0	0	0	0	0	0	0	0	0	0	0	0	0	0	0	0	0	0	0	0	0	0	0	0	0	0	1	0	0	0	0	0	0	0	0	0	0	0	0	0	0	0	0	0	0	0	0	0	0	0	0	0	0	0	0	0	0	0	0	0	0	0	0	0	0	0	0	0	0	0	0	0	0	0	0	0	0	0	0	0	0	0	0	0	0	0	0	0	0	24	0	0	0	0	0	0	0	0	0	0	0	0	0	0	0	0	0	0	0	0	0	0	0	0	0	0	0	0	0	0	0	0	0	0	0	0	0	0	0	0	0	0	0	0	0	0	0	0	0	0	0	0	0	0	0	0	0	0	0	0	0	0	0	0	0	0	1	0	0	0	0	0	0	0	0	0	0	0	0	0	0	0	0	0	0	0	0	0	0	0	0	0	0	0	0	0	0	0	0	0	0	0	0	0	0	0	0	0	0	0	0	0	0	0	0	0	0	0	0	0	0	0	0	0	0	0	0	0	0	0	0	0	1	0	0	2	0	0	1	13	10430	53	0	2	0	0	0	0	0	0	0	0	0	0	0	0	0	0	0	0	0	0	0	0	0	0	0	0	0	0	0	0	0	0	0	0	0	0	0	0	5	0	0	0	0	0	0	0	0	0	0	0	0	0	0	0	0	0	0	0	0	0	0	0	0	0	0	0	0	5	0	0	0	0	0	0	0	0	0	0	0	0	0	0	0	0	0	0	0	0	0	0	0	0	0	0	0	0	0	0	0	0	0	0	0	0	0	0	0	0	0	0	0	0	4	3	8	3	0	2	0	0	0	35	0	0	0	0	10	4	1	0	4	0	0	0	3	0	0	1	1	0	7	4	0	0	0	1	0	0	1	0	0	0	0	0	0	0	0	15	0	20	0	0	0	27	0	0	0	0	0	0	0	0	0	0	0	0	0	0	0	0	0	0	0	0	0	0	0	0	0	0	0	0	0	0	0	0	0	0	0	0	0	0	0	0	0	0	0	0	0	0	0	0	0	3	0	0	0	0	0	0	0	0	0	0	0	0	0	0	0	0	0	0	0	0	0	0	0	0	0	0	0	0	0	0	0	0	0	0	0	0	0	0	0	221	0	16447	274	20	20	11	2948	5	22	30	7	1	0	0	0	0	0	0	0	0	0	0	0	0	0	0	0	0	0	0	0	0	0	0	0	0	0	0	0	0	0	0	0	0	0	0	0	0	0	0	0	0	0	0	0	0	0	0	0	0	0	0	0	0	0	0	0	0	0	0	0	0	0	0	0	0	0	0	0	0	0	0	0	0	0	0	0	0	0	0	0	0	0	0	0	0	0	0	0	0	1	0	0	0	0	0	0	0	0	0	0	0	0	0	0	0	0	0	0	0	0	0	0	6	0	0	0	0	0	0	0	0	0	0	0	0	0	0	0	0	0	0	0	0	0	0	0	0	0	0	0	0	0	0	0	0	0	0	0	0	0	0	0	0	0	0	0	0	0	0	0	0	0	0	0	0	0	0	0	0	0	0	0	0	0	0	0	0	0	0	0	0	0	0	0	1	1	0	1	0	0	0	0	0	0	0	0	2	1	1	0	0	0	0	0	2	0	7	0	0	0	0	0	0	0	0	0	0	2	0	0	0	0	0	0	0	0	0	2	0	0	0	1	0	0	4	0	0	0	0	0	0	1	0	0	0	0	0	0	0	0	0	0	0	0	0	0	2	0	0	0	0	0	0	0	0	0	0	1	0	0	0	0	0	0	4	0	0	0	0	0	0	0	0	0	0	0	0	0	0	0	0	0	0	0	0	0	4	0	0	0	0	0	0	0	1	0	0	0	0	0	0	0	0	0	0	0	0	0	0	0	0	0	0	0	0	0	0	0	0	0	0	0	0	0	0	0	0	0	0	0	0	0	0	0	0	0	0	0	0	0	0	0	0	0	0	0	0	0	0	0	0	0	0	0	0	0	0	0	0	0	0	0	0	0	0	0	0	2	0	1	194	0	0	0	2	49	0	0	0	0	0	185	0	4	8	0	0	0	0	0	40312	0	0	0	0	53	82	1	4	109	2	0	0	0	1	0	0	0	1	0	0	2	27	0	3	0	0	11	0	0	328	280	0	0	4	0	0	4	0	0	0	0	2	0	8	0	0	1	0	0	0	3	0	0	0	0	0	0	0	0	0	1	0	0	0	30	0	4615	0	0	0	0	0	0	0	0	0	0	0	0	0	0	0	0	0	0	0	0	0	0	0	1	49	13	0	0	0	1	0	0	0	0	0	0	0	0	0	0	0	0	0	0	0	0	0	0	0	0	0	0	0	0	0	0	0	0	0	0	0	0	0	0	0	0	0	0	0	0	0	0	0	0	0	0	0	0	0	0	0	0	0	0	0	0	0	0	0	0	0	0	0	0	0	0	0	21	0	0	0	0	0	0	0	0	0	0	0	0	0	0	0	0	0	0	0	0	0	0	0	0	0	0	0	0	0	0	0	0	0	0	0	0	0	0	0	0	0	0	0	4	1	0	0	0	0	0	0	0	0	0	0	0	0	0	0	0	0	0	0	0	0	0	0	0	0	0	0	0	0	0	0	0	0	0	0	0	0	0	0	0	0	0	1	0	0	0	0	0	0	0	0	0	0	0	0	0	0	0	0	0	0	0	0	0	0	0	0	0	0	0	0	0	0	0	0	0	0	0	0	0	0	0	0	0	0	0	0	0	0	0	0	0	0	0	0	0	0	0	0	1	3	0	0	0	1	2	0	0	8	0	0	0	0	0	0	0	0	0	0	0	0	14	3	0	0	0	0	0	0	0	0	0	0	0	0	0	0	0	0	0	0	0	0	0	0	0	0	0	0	0	0	21	2	0	0	3	1	0	0	0	0	0	0	0	0	0	0	0	0	0	0	0	0	0	0	0	0	0	0	0	228	80	0	67	2	2	248	35	63	0	19	38	0	0	0	0	0	0	0	0	0	0	1	0	0	0	441	3	0	1105	32	70	0	18	759	1197	43	1	243	0	1	12	305	2	1	1	0	99	0	0	0	0	0	0	0	0	0	0	0	0	0	0	1	0	0	0	3	0	0	0	0	0	0	0	0	0	1106	48390	87	17	0	0	0	0	0	31618	8752	6891	2	0	0	0	0	0	0	0	0	0	0	0	0	0	0	0	0	0	1	0	0	0	0	0	0	0	0	0	0	0	0	0	1	0	0	0	0	0	0	0	0	0	0	0	0	0	0	0	0	0	0	0	0	0	0	0	0	0	0	0	0	0	0	0	0	0	0	0	0	0	0	0	0	0	0	0	0	0	0	0	0	0	0	0	0	0	0	0	0	0	0	0	0	0	0	0	0	0	0	0	0	0	0	0	0	0	0	0	0	0	0	0	0	0	0	0	0	0	0	0	0	0	0	0	0	0	0	0	0	0	0	0	412	0	0	0	0	0	0	0	0	0	0	0	0	0	0	0	0	0	0	0	0	0	0	0	0	0	0	0	0	0	0	0	1	0	0	0	0	0	0	0	0	14	8	0	0	1	2	4	0	0	0	2	1	0	0	0	0	0	0	0	0	0	0	0	0	0	0	0	0	0	0	0	0	0	1	0	1	0	0	0	0	0	0	0	0	0	0	0	0	0	0	0	0	0	0	0	0	0	0	0	1	0	0	0	0	0	0	0	0	0	0	0	0	0	0	0	0	0	0	0	0	0	0	0	0	0	0	0	0	0	0	0	0	0	0	0	0	0	0	0	0	0	0	0	0	0	0	0	0	0	0	0	0	0	0	0	0	0	0	1	0	0	0	0	0	0	0	0	0	0	0	0	0	0	0	0	0	0	0	0	0	0	0	0	0	0	0	0	0	0	0	0	0	0	0	0	0	0	0	0	0	0	0	0	0	0	0	0	0	0	0	0	0	0	0	0	0	0	0	0	1	2	0	0	0	0	0	0	0	0	1	0	0	0	0	0	0	0	0	0	0	0	0	0	0	0	0	0	0	0	0	0	0	0	0	0	0	0	0	0	0	0	0	0	0	0	0	0	0	0	0	0	0	0	0	0	0	0	0	0	0	0	0	0	0	0	0	0	0	0	0	0	0	0	0	0	0	0	0	0	0	0	0	0	0	0	0	0	0	0	0	0	0	0	0	0	0	127	0	449	0	1	125	57	13	3195	263	0	4	221	0	0	0	0	0	0	0	0	0	0	0	0	0	0	0	0	0	0	0	46	0	0	0	0	0	0	0	0	0	0	0	0	2	0	0	0	0	0	0	0	0	0	0	0	0	0	1	1	27	0	2	0	0	0	0	0	0	2	0	0	0	0	0	0	2	0	0	0	5	0	11	0	0	2	3	3	1	0	0	1	0	0	0	10	4	0	0	1	0	0	0	0	0	0	2	0	1	0	0	1	1	0	0	0	685	71	6649	338	0	357	0	2	12	44	0	0	26	11	0	0	0	0	0	5	0	0	0	4	0	9	0	0	0	0	0	0	0	0	0	0	0	0	0	0	0	0	0	0	0	0	3	1	1	0	1	0	0	0	0	0	0	0	0	0	0	0	0	0	0	0	0	0	0	0	0	0	0	0	0	0	0	0	0	0	0	0	0	0	0	0	0	0	0	0	0	0	1	0	0	0	1	0	8	0	1273	11	13	114	18	0	179	0	0	0	0	0	1	0	0	0	0	0	0	0	5	0	1	0	0	0	17	0	2	0	0	0	0	0	0	0	0	0	0	0	0	0	0	0	0	0	0	0	0	0	1	0	1	0	0	0	0	0	0	0	1	0	0	0	0	0	0	0	0	0	0	0	0	0	0	0	0	0	0	0	0	0	0	0	0	0	0	0	0	1	0	0	0	0	0	0	0	0	0	0	0	0	0	0	0	0	0	0	0	0	0	0	0	0	0	0	0	0	0	0	0	0	0	0	0	0	0	0	0	0	0	0	39	0	0	0	0	0	0	0	32	12107	0	256577	3	10	1	0	176	0	0	0	0	0	0	0	0	0	1	0	0	0	0	0	0	0	0	0	0	0	0	0	0	0	0	0	0	0	0	0	0	0	0	0	0	0	0	0	0	0	0	0	0	0	0	0	0	0	0	0	0	0	0	0	0	0	0	0	0	0	0	0	0	0	0	0	0	0	0	0	0	0	0	0	0	0	0	0	0	0	0	0	0	1	0	0	0	0	0	0	0	0	0	0	0	0	0	0	0	0	0	0	0	0	0	0	0	0	0	0	0	0	0	0	0	0	0	0	0	0	0	0	0	0	0	0	0	0	0	0	0	0	0	0	1	0	0	0	0	0	0	0	0	0	0	0	0	0	0	0	0	0	0	0	0	0	0	0	0	0	0	0	55	0	0	0	0	0	0	0	0	0	0	0	0	0	0	0	0	0	0	0	0	0	0	0	0	0	0	0	0	0	0	0	0	0	0	0	0	0	0	0	0	0	0	0	0	0	0	0	0	0	0	0	0	0	0	0	0	0	0	0	0	0	0	0	0	0	0	0	0	0	0	0	0	0	0	0	0	0	0	0	0	0	0	0	0	0	0	0	0	0	0	0	0	0	0	0	0	0	0	0	0	0	0	0	0	0	0	0	0	0	0	0	0	0	0	0	0	0	0	0	0	0	0	0	0	0	0	0	0	0	0	0	0	0	0	0	0	0	0	0	0	0	0	0	0	0	0	0	0	0	0	0	0	0	0	0	0	0	0	0	0	0	0	0	0	0	0	0	0	0	0	0	0	0	0	0	0	0	0	0	0	0	0	0	0	0	0	0	0	0	0	0	0	0	0	0	0	0	0	0	0	0	0	0	0	0	0	0	0	0	0	0	0	0	0	0	0	0	0	0	0	0	0	0	0	0	0	0	0	0	0	0	0	0	0	0	1	0	0	0	0	0	0	0	0	0	0	0	0	0	0	0	0	0	0	0	0	0	0	0	0	0	0	0	0	0	0	0	0	0	0	0	0	0	0	0	0	0	0	0	0	0	0	0	0	0	0	0	0	0	0	0	0	0	0	0	0	0	0	0	0	0	0	0	0	0	0	0	0	0	1	0	0	0	0	6	0	0	0	0	0	0	0	0	0	0	0	0	0	0	1	0	0	0	0	0	0	0	0	0	0	0	0	0	0	0	0	0	0	2	0	0	0	0	0	0	0	0	0	0	0	0	0	0	1	0	0	0	0	0	0	1	0	4	0	0	0	0	0	0	0	0	0	0	0	0	0	0	0	0	0	0	0	0	0	0	0	0	0	0	0	0	0	0	0	0	0	0	0	0	0	0	0	0	0	0	0	0	0	0	0	0	0	0	0	0	0	0	0	0	0	0	0	0	0	0	0	0	0	0	4	0	0	0	0	0	0	0	0	0	0	0	0	0	0	2	1	3	4	0	0	0	0	0	0	0	0	0	0	0	0	0	0	0	0	0	0	0	0	0	0	0	0	0	0	0	0	0	0	5	0	62	0	0	0	0	0	1	1	0	0	0	0	0	2	0	0	0	0	0	1	1	0	0	1	0	0	0	0	0	0	3	0	0	0	0	2	0	0	0	0	0	0	0	0	0	0	0	0	0	0	0	0	0	0	0	0	0	0	0	0	0	0	0	0	0	0	0	0	0	0	10	0	0	0	0	0	0	0	0	0	0	0	0	0	0	0	0	0	0	0	0	0	0	0	0	0	0	0	0	0	0	0	0	0	0	0	0	0	0	0	0	0	0	0	0	0	0	0	0	0	0	0	0	0	0	0	0	0	0	0	0	0	0	0	0	0	0	0	0	0	0	2	0	0	0	1	0	0	0	0	0	0	0	0	0	0	0	260	25	0	29	0	0	0	0	0	0	0	0	0	0	0	0	0	0	0	0	0	0	0	0	0	0	0	0	0	0	0	0	0	0	0	2	0	0	0	0	0	0	0	0	0	0	0	0	0	0	0	1	0	0	0	0	0	0	0	0	0	0	0	0	0	0	0	0	0	1	0	0	0	0	0	0	0	0	0	0	0	0	0	0	0	0	0	0	0	0	0	0	0	0	0	0	0	0	0	0	0	0	0	0	0	0	0	0	0	0	0	0	0	0	0	0	0	0	0	0	0	0	0	0	0	0	0	0	0	0	0	0	0	0	0	0	0	0	0	0	0	0	1	0	0	0	35	0	0	0	2	0	0	1	0	0	0	0	0	3	0	0	0	0	0	0	0	0	0	0	0	0	0	0	0	0	0	0	0	0	0	0	0	0	0	0	0	0	0	0	0	0	0	0	0	0	0	0	0	0	0	0	0	0	0	0	0	0	0	0	0	2	2	0	0	0	0	94	18	1	0	0	0	0	0	0	0	0	0	0	2	0	0	0	0	0	0	0	0	0	0	0	0	0	0	0	0	0	0	0	0	0	0	0	0	15	0	1	0	0	0	0	0	0	0	0	0	0	0	0	0	0	0	0	0	0	0	0	0	0	0	0	0	0	0	0	0	0	0	0	0	0	0	5	3607	0	0	0	0	0	0	3	0	0	0	0	0	0	0	0	0	0	0	5	5	0	0	0	0	0	0	0	0	0	0	0	0	0	0	0	0	1	0	0	0	0	0	88	0	0	0	0	0	0	4	10	0	0	2	0	4	0	0	0	0	0	0	0	0	0	0	0	0	0	0	0	7	67	182	1	0	0	0	0	0	0	0	0	0	0	0	0	9	0	0	0	0	0	0	0	0	0	0	0	0	0	1	0	0	0	0	0	1	0	3	0	0	151	0	0	0	0	0	0	0	0	0	0	0	0	0	0	0	0	0	0	0	0	0	0	0	0	0	0	0	0	0	0	0	0	0	0	0	0	0	0	0	0	0	0	0	0	0	0	0	0	0	0	0	0	0	0	0	0	0	0	0	0	0	0	0	0	0	0	0	0	0	0	0	0	0	0	0	0	0	0	0	0	0	0	0	0	0	0	0	0	2	0	0	0	0	0	90	1	0	2	0	0	9	0	0	3	2	8	0	0	13	0	0	0	0	0	0	0	0	2	0	1	0	0	0	87	0	0	0	0	2	0	0	4	1	0	0	1	1	0	0	0	0	0	2	0	0	0	2	69	0	1	0	0	0	0	0	26	0	63	2	0	2	1	0	0	0	1	15	2	6	0	0	9	1	0	0	0	0	3	10	0	4	0	2	0	0	0	7	26	0	0	76	3	0	0	2	15	1	1	0	0	0	0	0	16	0	0	0	20	58	1	0	1	0	0	0	0	0	0	0	0	0	0	0	0	0	0	0	0	0	0	0	0	0	0	0	0	0	0	0	0	0	0	0	0	0	0	0	0	0	0	0	0	0	0	0	0	0	0	0	0	0	0	0	0	0	0	0	0	0	0	0	0	0	0	0	0	0	0	0	0	0	0	0	0	0	0	0	0	0	0	0	0	0	0	0	0	0	0	0	0	0	0	0	0	0	0	0	0	0	0	0	0	0	0	0	0	0	0	0	0	0	0	0	0	0	0	0	0	0	0	0	0	0	0	0	0	0	0	0	0	0	1	0	0	0	0	0	0	0	0	0	0	0	0	0	0	0	0	0	0	0	0	0	0	0	0	0	0	0	0	0	0	0	0	0	0	0	0	0	0	0	0	0	0	0	0	0	0	0	0	0	0	0	0	0	0	0	0	0	0	0	0	0	0	0	0	0	0	0	0	0	0	0	0	0	0	0	0	0	0	0	0	0	1	0	0	0	0	0	0	0	0	0	0	0	0	0	0	0	0	0	0	0	0	0	0	0	0	0	0	0	0	0	0	0	0	0	0	0	0	0	0	0	0	0	0	0	0	0	0	0	0	0	0	0	0	0	0	0	0	0	0	0	0	0	0	0	0	0	615	0	0	0	0	0	0	0	0	0	0	0	0	0	0	0	0	0	0	0	0	0	0	0	0	0	0	0	0	0	0	0	0	0	0	0	0	0	0	0	0	0	0	0	0	0	0	0	0	0	0	0	0	0	0	0	0	16	0	0	0	0	0	0	0	0	0	0	0	0	0	0	1	0	0	0	0	0	0	0	0	0	1	0	0	0	0	0	0	0	0	0	0	0	0	0	0	0	0	0	0	0	0	0	0	0	0	0	0	0	0	0	0	0	0	0	0	0	0	0	0	0	10	0	380	0	0	0	0	0	0	0	0	0	0	0	0	0	3	8	19	20	14	29	0	0	0	0	0	0	0	0	0	0	0	0	0	93	2	0	0	0	0	0	0	0	0	0	0	0	0	0	0	0	0	0	0	0	0	0	0	0	0	0	8	0	0	0	0	0	0	0	0	0	0	0	0	0	0	0	0	0	0	0	39	0	0	0	0	63	0	7	0	0	0	0	0	0	0	1	0	0	0	0	0	0	0	0	0	0	0	0	0	0	0	0	0	0	0	0	0	0	0	0	0	0	0	0	0	0	0	0	0	0	0	1	1	0	0	15	80	1270	45	1	334	0	0	0	1	0	0	112	5	24	0	43394	1	0	0	0	0	0	0	0	0	0	0	0	5	5	1	0	2	0	0	0	0	0	0	0	0	0	0	0	0	0	0	0	0	0	0	0	0	0	0	1	0	0	0	0	0	98	0	0	0	0	0	0	0	259	0	0	0	14	12	26	2184	0	0	0	0	0	0	0	0	0	0	1	207	0	0	0	0	0	0	0	0	0	0	0	0	0	0	0	0	2	231	2	0	0	0	0	0	0	0	0	0	0	0	0	0	0	0	0	0	0	0	0	0	0	0	0	0	4	0	0	0	0	0	0	0	0	0	0	0	0	14	0	0	0	0	0	0	0	0	0	0	0	0	0	0	0	0	0	0	0	0	0	0	4	0	0	0	1	0	0	0	0	0	0	0	0	0	0	0	0	0	0	0	0	0	0	44	0	0	0	0	1	0	0	0	0	0	0	0	0	0	0	0	0	1	0	0	0	0	26	1	0	0	0	0	1	0	0	0	0	0	0	0	0	0	0	0	0	0	0	0	0	0	0	0	0	6	0	0	0	0	0	0	0	0	0	0	1	0	0	0	21	0	0	0	0	1	0	0	0	0	0	0	0	0	0	0	0	0	0	0	0	0	0	5	18	0	0	0	74	0	0	0	0	0	0	0	0	0	0	0	0	0	0	0	0	3	0	0	0	0	0	0	0	0	0	0	0	0	0	0	0	0	0	0	0	0	0	1	0	699	19	0	0	0	0	0	346	0	0	0	0	0	4	0	0	0	0	0	0	0	0	0	0	0	0	0	0	0	0	0	0	0	0	0	0	0	0	0	0	160	0	0	43	8530	13391	0	0	0	0	0	0	0	0	0	0	0	0	0	0	0	0	0	0	0	0	0	0	0	0	0	0	0	0	0	0	0	0	0	0	0	0	0	0	0	0	0	0	1	0	0	0	0	0	0	0	0	0	0	0	0	0	0	0	0	57	396	9	8074	0	30	1	34	19	21	0	0	0	0	0	0	0	0	0	0	0	0	0	0	0	0	1	0	0	0	0	0	1	0	1	0	0	0	0	0	0	0	0	0	0	0	7	0	16	7	1	1	0	0	0	0	0	0	0	0	0	0	0	0	0
0	0	0	0	0	0	0	0	0	0	0	0	0	0	0	0	0	0	0	0	0	0	0	0	0	0.333333333333333	0	0	0	0	0	0	0	0	0	0	0	0	0	0	0	0	0	0	0	0	0	0	0	0	0	0	0	0	0	0	0	0.166666666666667	0	0	0	0	0	0	0	0	0	0	0	0	0	0	0	0	0	0	0	0	0	0	0	0	0	0	0	0	0	0	0	0	0	0	0	0	0	0	0	0	0	0	0	0	0	0	0	0	0	0	0	0	0	0	0	0	0	0	0	0	0	0	2.47167868177137	0	0	0	0	0	0	0	0	0	0	0	0	0	0	0	0	0	0	0	0	0	0	0	0	0	0	0	0	0	0	0	0	0	0	0	0	0	0	0	0	0	0	0	0	0	0	0	0	0	0	0	0	0	0	0	0	0	0	0	0	0	0	0	0	0	0	0.25	0	0	0	0	0	0	0	0	0	0	0	0	0	0	0	0	0	0	0	0	0	0	0	0	0	0	0	0	0	0	0	0	0	0	0	0	0	0	0	0	0	0	0	0	0	0	0	0	0	0	0	0	0	0	0	0	0	0	0	0	0	0	0	0	0	0.142857142857143	0	0	0.222222222222222	0	0	0.2	3.25	1359.84354628422	13.25	0	0.666666666666667	0	0	0	0	0	0	0	0	0	0	0	0	0	0	0	0	0	0	0	0	0	0	0	0	0	0	0	0	0	0	0	0	0	0	0	0	1.12170694516777	0	0	0	0	0	0	0	0	0	0	0	0	0	0	0	0	0	0	0	0	0	0	0	0	0	0	0	0	0.714285714285714	0	0	0	0	0	0	0	0	0	0	0	0	0	0	0	0	0	0	0	0	0	0	0	0	0	0	0	0	0	0	0	0	0	0	0	0	0	0	0	0	0	0	0	0	0.512163892445583	0.337078651685393	0.72992700729927	0.333333333333333	0	0.253164556962025	0	0	0	2.54545454545455	0	0	0	0	1.00704934541793	0.5	0.118623962040332	0	0.50314465408805	0	0	0	0.22140221402214	0	0	0.126742712294043	0.0726216412490922	0	0.881612090680101	0.5	0	0	0	0.0833333333333333	0	0	0.1	0	0	0	0	0	0	0	0	1.52129817444219	0	1.50715900527506	0	0	0	3.125	0	0	0	0	0	0	0	0	0	0	0	0	0	0	0	0	0	0	0	0	0	0	0	0	0	0	0	0	0	0	0	0	0	0	0	0	0	0	0	0	0	0	0	0	0	0	0	0	0	0.673024167100664	0	0	0	0	0	0	0	0	0	0	0	0	0	0	0	0	0	0	0	0	0	0	0	0	0	0	0	0	0	0	0	0	0	0	0	0	0	0	0	44.2	0	3289.4	68.5	5	2.85714285714286	1.83333333333333	589.6	1	4.4	3.75	1	0.25	0	0	0	0	0	0	0	0	0	0	0	0	0	0	0	0	0	0	0	0	0	0	0	0	0	0	0	0	0	0	0	0	0	0	0	0	0	0	0	0	0	0	0	0	0	0	0	0	0	0	0	0	0	0	0	0	0	0	0	0	0	0	0	0	0	0	0	0	0	0	0	0	0	0	0	0	0	0	0	0	0	0	0	0	0	0	0	0	1	0	0	0	0	0	0	0	0	0	0	0	0	0	0	0	0	0	0	0	0	0	0	1.5	0	0	0	0	0	0	0	0	0	0	0	0	0	0	0	0	0	0	0	0	0	0	0	0	0	0	0	0	0	0	0	0	0	0	0	0	0	0	0	0	0	0	0	0	0	0	0	0	0	0	0	0	0	0	0	0	0	0	0	0	0	0	0	0	0	0	0	0	0	0	0	0.224341389033555	1	0	1	0	0	0	0	0	0	0	0	2	0.224341389033555	1	0	0	0	0	0	0.666666666666667	0	1.57038972323488	0	0	0	0	0	0	0	0	0	0	2	0	0	0	0	0	0	0	0	0	2	0	0	0	1	0	0	0.8	0	0	0	0	0	0	1	0	0	0	0	0	0	0	0	0	0	0	0	0	0	0.666666666666667	0	0	0	0	0	0	0	0	0	0	0.224341389033555	0	0	0	0	0	0	0.571428571428571	0	0	0	0	0	0	0	0	0	0	0	0	0	0	0	0	0	0	0	0	0	0.363636363636364	0	0	0	0	0	0	0	0.25	0	0	0	0	0	0	0	0	0	0	0	0	0	0	0	0	0	0	0	0	0	0	0	0	0	0	0	0	0	0	0	0	0	0	0	0	0	0	0	0	0	0	0	0	0	0	0	0	0	0	0	0	0	0	0	0	0	0	0	0	0	0	0	0	0	0	0	0	0	0	0	0	0.25	0	0.142857142857143	24.2803504380476	0	0	0	0.24906600249066	7	0	0	0	0	0	41.5031569712076	0	0.5	2	0	0	0	0	0	3567.43362831858	0	0	0	0	5.3	5.40184453227932	0.125	0.457142857142857	9.96343692870201	0.222222222222222	0	0	0	0.142857142857143	0	0	0	0.102564102564103	0	0	0.166666666666667	2.7	0	0.333333333333333	0	0	0.785714285714286	0	0	32.8328328328328	23.3333333333333	0	0	0.363636363636364	0	0	0.5	0	0	0	0	0.285714285714286	0	1.79473111226844	0	0	0.116009280742459	0	0	0	0.272727272727273	0	0	0	0	0	0	0	0	0	0.142857142857143	0	0	0	6.17283950617284	0	1538.33333333333	0	0	0	0	0	0	0	0	0	0	0	0	0	0	0	0	0	0	0	0	0	0	0	0.224341389033555	8.16666666666667	2.6	0	0	0	0.5	0	0	0	0	0	0	0	0	0	0	0	0	0	0	0	0	0	0	0	0	0	0	0	0	0	0	0	0	0	0	0	0	0	0	0	0	0	0	0	0	0	0	0	0	0	0	0	0	0	0	0	0	0	0	0	0	0	0	0	0	0	0	0	0	0	0	0	3	0	0	0	0	0	0	0	0	0	0	0	0	0	0	0	0	0	0	0	0	0	0	0	0	0	0	0	0	0	0	0	0	0	0	0	0	0	0	0	0	0	0	0	0.340425531914894	0.0833333333333333	0	0	0	0	0	0	0	0	0	0	0	0	0	0	0	0	0	0	0	0	0	0	0	0	0	0	0	0	0	0	0	0	0	0	0	0	0	0	0	0	0	0.125	0	0	0	0	0	0	0	0	0	0	0	0	0	0	0	0	0	0	0	0	0	0	0	0	0	0	0	0	0	0	0	0	0	0	0	0	0	0	0	0	0	0	0	0	0	0	0	0	0	0	0	0	0	0	0	0	0.2	0.673024167100664	0	0	0	0.142857142857143	0.285714285714286	0	0	1.14285714285714	0	0	0	0	0	0	0	0	0	0	0	0	2.33333333333333	0.5	0	0	0	0	0	0	0	0	0	0	0	0	0	0	0	0	0	0	0	0	0	0	0	0	0	0	0	0	2.625	0.227272727272727	0	0	1	0.5	0	0	0	0	0	0	0	0	0	0	0	0	0	0	0	0	0	0	0	0	0	0	0	28.5714285714286	10	0	8.5133418043202	0.25	0.448682778067109	31.1557788944724	4.44162436548223	7.84557907845579	0	2.375	4.75	0	0	0	0	0	0	0	0	0	0	0.224341389033555	0	0	0	110.25	0.6	0	200.909090909091	6.4	10	0	3	190.70351758794	199.5	8.6	0.166666666666667	40.7718120805369	0	0.166666666666667	2	52.5862068965517	0.448682778067109	0.142857142857143	0.166666666666667	0	22.2097975143219	0	0	0	0	0	0	0	0	0	0	0	0	0	0	0.142857142857143	0	0	0	0.428571428571429	0	0	0	0	0	0	0	0	0	158	6942.61119081779	12.4285714285714	2.42857142857143	0	0	0	0	0	6323.6	1750.4	1378.2	0.5	0	0	0	0	0	0	0	0	0	0	0	0	0	0	0	0	0	0.166666666666667	0	0	0	0	0	0	0	0	0	0	0	0	0	0.142857142857143	0	0	0	0	0	0	0	0	0	0	0	0	0	0	0	0	0	0	0	0	0	0	0	0	0	0	0	0	0	0	0	0	0	0	0	0	0	0	0	0	0	0	0	0	0	0	0	0	0	0	0	0	0	0	0	0	0	0	0	0	0	0	0	0	0	0	0	0	0	0	0	0	0	0	0	0	0	0	0	0	0	0	0	0	0	0	0	0	0	0	0	0	0	0	0	0	0	0	0	149.818181818182	0	0	0	0	0	0	0	0	0	0	0	0	0	0	0	0	0	0	0	0	0	0	0	0	0	0	0	0	0	0	0	0.142857142857143	0	0	0	0	0	0	0	0	2.83975659229209	1.6	0	0	0.111111111111111	0.41407867494824	0.5	0	0	0	0.404858299595142	0.2	0	0	0	0	0	0	0	0	0	0	0	0	0	0	0	0	0	0	0	0	0	0.224341389033555	0	0.1	0	0	0	0	0	0	0	0	0	0	0	0	0	0	0	0	0	0	0	0	0	0	0	0.166666666666667	0	0	0	0	0	0	0	0	0	0	0	0	0	0	0	0	0	0	0	0	0	0	0	0	0	0	0	0	0	0	0	0	0	0	0	0	0	0	0	0	0	0	0	0	0	0	0	0	0	0	0	0	0	0	0	0	0	0	0.142857142857143	0	0	0	0	0	0	0	0	0	0	0	0	0	0	0	0	0	0	0	0	0	0	0	0	0	0	0	0	0	0	0	0	0	0	0	0	0	0	0	0	0	0	0	0	0	0	0	0	0	0	0	0	0	0	0	0	0	0	0	0	0.103626943005181	0.166666666666667	0	0	0	0	0	0	0	0	0.5	0	0	0	0	0	0	0	0	0	0	0	0	0	0	0	0	0	0	0	0	0	0	0	0	0	0	0	0	0	0	0	0	0	0	0	0	0	0	0	0	0	0	0	0	0	0	0	0	0	0	0	0	0	0	0	0	0	0	0	0	0	0	0	0	0	0	0	0	0	0	0	0	0	0	0	0	0	0	0	0	0	0	0	0	0	0	15.9147869674185	0	56.125	0	0.125	15.625	7.125	1.625	401.381909547739	32.875	0	0.5	27.6595744680851	0	0	0	0	0	0	0	0	0	0	0	0	0	0	0	0	0	0	0	6.57142857142857	0	0	0	0	0	0	0	0	0	0	0	0	0.222222222222222	0	0	0	0	0	0	0	0	0	0	0	0	0	0.2	0.2	6.75	0	0.4	0	0	0	0	0	0	0.333333333333333	0	0	0	0	0	0	0.4	0	0	0	1.01010101010101	0	2.62529832935561	0	0	0.5	0.609756097560976	0.335570469798658	0.189393939393939	0	0	0.171526586620926	0	0	0	1.48367952522255	0.92378752886836	0	0	0.181818181818182	0	0	0	0	0	0	0.5	0	0.2	0	0	0.25	0.142857142857143	0	0	0	114.166666666667	14.2	1439.17748917749	56.7114093959732	0	71.4	0	0.333333333333333	3	8.8	0	0	5.2	1.83333333333333	0	0	0	0	0	0.736377025036819	0	0	0	0.5	0	1.125	0	0	0	0	0	0	0	0	0	0	0	0	0	0	0	0	0	0	0	0	0.5	0.2	0.2	0	0.2	0	0	0	0	0	0	0	0	0	0	0	0	0	0	0	0	0	0	0	0	0	0	0	0	0	0	0	0	0	0	0	0	0	0	0	0	0	0	0	0	0	0.251889168765743	0	0	0	0.166666666666667	0	1.33333333333333	0	212.166666666667	1.83333333333333	2.16666666666667	19	3	0	25.5714285714286	0	0	0	0	0	0.202839756592292	0	0	0	0	0	0	0	0.857632933104631	0	0.166666666666667	0	0	0	2.86195286195286	0	0.362976406533575	0	0	0	0	0	0	0	0	0	0	0	0	0	0	0	0	0	0	0	0	0	0.0909090909090909	0	0.0821692686935086	0	0	0	0	0	0	0	0.0874890638670166	0	0	0	0	0	0	0	0	0	0	0	0	0	0	0	0	0	0	0	0	0	0	0	0	0	0	0	0	0.147058823529412	0	0	0	0	0	0	0	0	0	0	0	0	0	0	0	0	0	0	0	0	0	0	0	0	0	0	0	0	0	0	0	0	0	0	0	0	0	0	0	0	0	0	13	0	0	0	0	0	0	0	8	2421.4	0	42762.8333333333	0.6	1.42857142857143	0.166666666666667	0	29.3333333333333	0	0	0	0	0	0	0	0	0	0.0909090909090909	0	0	0	0	0	0	0	0	0	0	0	0	0	0	0	0	0	0	0	0	0	0	0	0	0	0	0	0	0	0	0	0	0	0	0	0	0	0	0	0	0	0	0	0	0	0	0	0	0	0	0	0	0	0	0	0	0	0	0	0	0	0	0	0	0	0	0	0	0	0	0	0	0	0	0.454545454545455	0	0	0	0	0	0	0	0	0	0	0	0	0	0	0	0	0	0	0	0	0	0	0	0	0	0	0	0	0	0	0	0	0	0	0	0	0	0	0	0	0	0	0	0	0	0	0	0	0	0	0.333333333333333	0	0	0	0	0	0	0	0	0	0	0	0	0	0	0	0	0	0	0	0	0	0	0	0	0	0	0	7.85714285714286	0	0	0	0	0	0	0	0	0	0	0	0	0	0	0	0	0	0	0	0	0	0	0	0	0	0	0	0	0	0	0	0	0	0	0	0	0	0	0	0	0	0	0	0	0	0	0	0	0	0	0	0	0	0	0	0	0	0	0	0	0	0	0	0	0	0	0	0	0	0	0	0	0	0	0	0	0	0	0	0	0	0	0	0	0	0	0	0	0	0	0	0	0	0	0	0	0	0	0	0	0	0	0	0	0	0	0	0	0	0	0	0	0	0	0	0	0	0	0	0	0	0	0	0	0	0	0	0	0	0	0	0	0	0	0	0	0	0	0	0	0	0	0	0	0	0	0	0	0	0	0	0	0	0	0	0	0	0	0	0	0	0	0	0	0	0	0	0	0	0	0	0	0	0	0	0	0	0	0	0	0	0	0	0	0	0	0	0	0	0	0	0	0	0	0	0	0	0	0	0	0	0	0	0	0	0	0	0	0	0	0	0	0	0	0	0	0	0	0	0	0	0	0	0	0	0	0	0	0	0	0	0	0	0	0	0.224341389033555	0	0	0	0	0	0	0	0	0	0	0	0	0	0	0	0	0	0	0	0	0	0	0	0	0	0	0	0	0	0	0	0	0	0	0	0	0	0	0	0	0	0	0	0	0	0	0	0	0	0	0	0	0	0	0	0	0	0	0	0	0	0	0	0	0	0	0	0	0	0	0	0	0	0.0727272727272727	0	0	0	0	0.443458980044346	0	0	0	0	0	0	0	0	0	0	0	0	0	0	0.111111111111111	0	0	0	0	0	0	0	0	0	0	0	0	0	0	0	0	0	0	0.448682778067109	0	0	0	0	0	0	0	0	0	0	0	0	0	0	0.142857142857143	0	0	0	0	0	0	0.142857142857143	0	0.571428571428571	0	0	0	0	0	0	0	0	0	0	0	0	0	0	0	0	0	0	0	0	0	0	0	0	0	0	0	0	0	0	0	0	0	0	0	0	0	0	0	0	0	0	0	0	0	0	0	0	0	0	0	0	0	0	0	0	0	0	0	0	0	0	0	0	0	0	1.33333333333333	0	0	0	0	0	0	0	0	0	0	0	0	0	0	0.285714285714286	0.142857142857143	0.428571428571429	0.571428571428571	0	0	0	0	0	0	0	0	0	0	0	0	0	0	0	0	0	0	0	0	0	0	0	0	0	0	0	0	0	0	0.333333333333333	0	5.90476190476191	0	0	0	0	0	0.224341389033555	0.0526315789473684	0	0	0	0	0	0.285714285714286	0	0	0	0	0	0.2	0.142857142857143	0	0	0.2	0	0	0	0	0	0	0.428571428571429	0	0	0	0	0.448682778067109	0	0	0	0	0	0	0	0	0	0	0	0	0	0	0	0	0	0	0	0	0	0	0	0	0	0	0	0	0	0	0	0	0	0	0.8	0	0	0	0	0	0	0	0	0	0	0	0	0	0	0	0	0	0	0	0	0	0	0	0	0	0	0	0	0	0	0	0	0	0	0	0	0	0	0	0	0	0	0	0	0	0	0	0	0	0	0	0	0	0	0	0	0	0	0	0	0	0	0	0	0	0	0	0	0	0	0.144404332129964	0	0	0	0.0732064421669107	0	0	0	0	0	0	0	0	0	0	0	37.6811594202899	3.33333333333333	0	4.14285714285714	0	0	0	0	0	0	0	0	0	0	0	0	0	0	0	0	0	0	0	0	0	0	0	0	0	0	0	0	0	0	0	0.4	0	0	0	0	0	0	0	0	0	0	0	0	0	0	0	0.25	0	0	0	0	0	0	0	0	0	0	0	0	0	0	0	0	0	0.142857142857143	0	0	0	0	0	0	0	0	0	0	0	0	0	0	0	0	0	0	0	0	0	0	0	0	0	0	0	0	0	0	0	0	0	0	0	0	0	0	0	0	0	0	0	0	0	0	0	0	0	0	0	0	0	0	0	0	0	0	0	0	0	0	0	0	0	0	0	0	0	0	0	0	0.333333333333333	0	0	0	8.75	0	0	0	0.25	0	0	0.142857142857143	0	0	0	0	0	0.377833753148615	0	0	0	0	0	0	0	0	0	0	0	0	0	0	0	0	0	0	0	0	0	0	0	0	0	0	0	0	0	0	0	0	0	0	0	0	0	0	0	0	0	0	0	0	0	0	0	0	0	0	0	0.448682778067109	0.448682778067109	0	0	0	0	23.5	3	0.2	0	0	0	0	0	0	0	0	0	0	0.188679245283019	0	0	0	0	0	0	0	0	0	0	0	0	0	0	0	0	0	0	0	0	0	0	0	0	3.75	0	0.2	0	0	0	0	0	0	0	0	0	0	0	0	0	0	0	0	0	0	0	0	0	0	0	0	0	0	0	0	0	0	0	0	0	0	0	0.714285714285714	516.022889842632	0	0	0	0	0	0	0.428571428571429	0	0	0	0	0	0	0	0	0	0	0	5	5	0	0	0	0	0	0	0	0	0	0	0	0	0	0	0	0	0.142857142857143	0	0	0	0	0	17.6	0	0	0	0	0	0	0.572246065808298	1.42857142857143	0	0	0.285714285714286	0	0.625	0	0	0	0	0	0	0	0	0	0	0	0	0	0	0	1	9.57142857142857	26	0.142857142857143	0	0	0	0	0	0	0	0	0	0	0	0	2.25	0	0	0	0	0	0	0	0	0	0	0	0	0	0.5	0	0	0	0	0	1	0	0.428571428571429	0	0	50.3333333333333	0	0	0	0	0	0	0	0	0	0	0	0	0	0	0	0	0	0	0	0	0	0	0	0	0	0	0	0	0	0	0	0	0	0	0	0	0	0	0	0	0	0	0	0	0	0	0	0	0	0	0	0	0	0	0	0	0	0	0	0	0	0	0	0	0	0	0	0	0	0	0	0	0	0	0	0	0	0	0	0	0	0	0	0	0	0	0	0	0.222222222222222	0	0	0	0	0	15.6521739130435	0.187617260787992	0	0.357142857142857	0	0	1.5	0	0	0.517241379310345	0.333333333333333	1.33333333333333	0	0	2.26876090750436	0	0	0	0	0	0	0	0	0.347222222222222	0	0.16	0	0	0	14.7707979626486	0	0	0	0	0.348432055749129	0	0	0.704225352112676	0.166666666666667	0	0	0.191204588910134	0.140646976090014	0	0	0	0	0	0.4	0	0	0	0.4	9.92805755395683	0	0.25	0	0	0	0	0	4.43686006825939	0	9.15697674418605	0.4	0	0.510204081632653	0.166666666666667	0	0	0	0.142857142857143	3.75	0.357142857142857	1.5	0	0	1.34932533733133	0.166666666666667	0	0	0	0	0.6	2.46913580246914	0	0.8	0	0.5	0	0	0	1.21739130434783	6.64961636828645	0	0	12.8813559322034	0.6	0	0	0.285714285714286	2.47933884297521	0.25	0.166666666666667	0	0	0	0	0	3.58946222453687	0	0	0	5.0125313283208	10.3571428571429	0.2	0	0.166666666666667	0	0	0	0	0	0	0	0	0	0	0	0	0	0	0	0	0	0	0	0	0	0	0	0	0	0	0	0	0	0	0	0	0	0	0	0	0	0	0	0	0	0	0	0	0	0	0	0	0	0	0	0	0	0	0	0	0	0	0	0	0	0	0	0	0	0	0	0	0	0	0	0	0	0	0	0	0	0	0	0	0	0	0	0	0	0	0	0	0	0	0	0	0	0	0	0	0	0	0	0	0	0	0	0	0	0	0	0	0	0	0	0	0	0	0	0	0	0	0	0	0	0	0	0	0	0	0	0	0	0.248756218905473	0	0	0	0	0	0	0	0	0	0	0	0	0	0	0	0	0	0	0	0	0	0	0	0	0	0	0	0	0	0	0	0	0	0	0	0	0	0	0	0	0	0	0	0	0	0	0	0	0	0	0	0	0	0	0	0	0	0	0	0	0	0	0	0	0	0	0	0	0	0	0	0	0	0	0	0	0	0	0	0	0	0.2	0	0	0	0	0	0	0	0	0	0	0	0	0	0	0	0	0	0	0	0	0	0	0	0	0	0	0	0	0	0	0	0	0	0	0	0	0	0	0	0	0	0	0	0	0	0	0	0	0	0	0	0	0	0	0	0	0	0	0	0	0	0	0	0	0	117.142857142857	0	0	0	0	0	0	0	0	0	0	0	0	0	0	0	0	0	0	0	0	0	0	0	0	0	0	0	0	0	0	0	0	0	0	0	0	0	0	0	0	0	0	0	0	0	0	0	0	0	0	0	0	0	0	0	0	3.58946222453687	0	0	0	0	0	0	0	0	0	0	0	0	0	0	0.224341389033555	0	0	0	0	0	0	0	0	0	0.224341389033555	0	0	0	0	0	0	0	0	0	0	0	0	0	0	0	0	0	0	0	0	0	0	0	0	0	0	0	0	0	0	0	0	0	0	0	0	0	0	0	2.24341389033555	0	85.2497278327507	0	0	0	0	0	0	0	0	0	0	0	0	0	0.673024167100664	1.79473111226844	4.26248639163754	4.48682778067109	3.14077944646976	6.50590028197308	0	0	0	0	0	0	0	0	0	0	0	0	0	20.8637491801206	0.448682778067109	0	0	0	0	0	0	0	0	0	0	0	0	0	0	0	0	0	0	0	0	0	0	0	0	0	1.79473111226844	0	0	0	0	0	0	0	0	0	0	0	0	0	0	0	0	0	0	0	8.74931417230863	0	0	0	0	14.1335075091139	0	1.57038972323488	0	0	0	0	0	0	0	0.224341389033555	0	0	0	0	0	0	0	0	0	0	0	0	0	0	0	0	0	0	0	0	0	0	0	0	0	0	0	0	0	0	0	0	0	0	0	0.224341389033555	0.224341389033555	0	0	3.36512083550332	17.9473111226844	284.913564072614	10.09536250651	0.224341389033555	74.9300239372072	0	0	0	0.224341389033555	0	0	25.1262355717581	1.12170694516777	5.38419333680531	0	9735.07023572207	0.224341389033555	0	0	0	0	0	0	0	0	0	0	0	1.12170694516777	1.12170694516777	0.224341389033555	0	0.448682778067109	0	0	0	0	0	0	0	0	0	0	0	0	0	0	0	0	0	0	0	0	0	0	0.224341389033555	0	0	0	0	0	21.9854561252883	0	0	0	0	0	0	0	58.1044197596906	0	0	0	3.14077944646976	2.69209666840265	5.83287611487242	489.961593649283	0	0	0	0	0	0	0	0	0	0	0.224341389033555	46.4386675299458	0	0	0	0	0	0	0	0	0	0	0	0	0	0	0	0	0.448682778067109	51.8228608667511	0.448682778067109	0	0	0	0	0	0	0	0	0	0	0	0	0	0	0	0	0	0	0	0	0	0	0	0	0	0.897365556134218	0	0	0	0	0	0	0	0	0	0	0	0	3.14077944646976	0	0	0	0	0	0	0	0	0	0	0	0	0	0	0	0	0	0	0	0	0	0	0.897365556134218	0	0	0	0.224341389033555	0	0	0	0	0	0	0	0	0	0	0	0	0	0	0	0	0	0	9.8710211174764	0	0	0	0	0.224341389033555	0	0	0	0	0	0	0	0	0	0	0	0	0.224341389033555	0	0	0	0	5.83287611487242	0.224341389033555	0	0	0	0	0.224341389033555	0	0	0	0	0	0	0	0	0	0	0	0	0	0	0	0	0	0	0	0	1.34604833420133	0	0	0	0	0	0	0	0	0	0	0.224341389033555	0	0	0	4.71116916970465	0	0	0	0	0.224341389033555	0	0	0	0	0	0	0	0	0	0	0	0	0	0	0	0	0	1.12170694516777	4.03814500260398	0	0	0	16.601262788483	0	0	0	0	0	0	0	0	0	0	0	0	0	0	0	0	0.673024167100664	0	0	0	0	0	0	0	0	0	0	0	0	0	0	0	0	0	0	0	0	0	0.224341389033555	0	156.814630934455	4.26248639163754	0	0	0	0	0	77.6221206056099	0	0	0	0	0	0.897365556134218	0	0	0	0	0	0	0	0	0	0	0	0	0	0	0	0	0	0	0	0	0	0	0	0	0	0	40	0	0	10.75	2132.5	3347.75	0	0	0	0	0	0	0	0	0	0	0	0	0	0	0	0	0	0	0	0	0	0	0	0	0	0	0	0	0	0	0	0	0	0	0	0	0	0	0	0	0	0	0.0833333333333333	0	0	0	0	0	0	0	0	0	0	0	0	0	0	0	0	10.0529100529101	43.6604189636163	1.8	897.111111111111	0	3.75	0.2	4.38709677419355	3.16666666666667	2.625	0	0	0	0	0	0	0	0	0	0	0	0	0	0	0	0	0.5	0	0	0	0	0	0.142857142857143	0	0.142857142857143	0	0	0	0	0	0	0	0	0	0	0	0.98314606741573	0	2.38095238095238	1	0.142857142857143	0.142857142857143	0	0	0	0	0	0	0	0	0	0	0	0	0
0	0	0	0	0	1	10	44	14	0	0	0	0	0	0	0	0	0	0	0	0	0	0	0	0	1	0	0	0	3	0	0	0	0	0	0	14	0	0	0	0	0	0	0	3	0	0	0	0	2	0	0	0	0	0	0	0	0	0	0	0	5	0	0	0	0	0	0	0	0	0	0	0	0	0	0	0	0	0	0	0	0	0	0	0	0	0	3	0	0	0	0	0	0	0	0	0	0	0	7	0	0	4	6	0	0	0	0	0	1	0	0	0	0	0	0	0	0	0	0	2	0	0	0	0	0	0	0	0	0	0	298	0	0	0	0	0	0	0	0	0	0	0	0	0	0	0	0	0	0	0	0	0	0	0	0	0	0	0	0	0	0	0	0	0	0	0	0	0	0	0	0	0	0	0	1	0	0	0	0	0	0	0	0	0	0	0	1	1	0	0	0	0	0	0	0	4	0	3	0	0	0	536	405	0	0	0	0	0	0	0	0	0	0	0	0	0	0	0	0	0	1	0	0	0	0	0	0	9	0	0	0	0	0	0	0	0	0	0	0	0	0	0	63	1	0	183	0	0	0	0	0	3	21	0	37	31	0	0	11	23	987	15	47	64	0	0	0	0	0	0	0	0	1	0	0	0	0	0	0	0	0	0	0	0	0	0	0	0	0	0	0	0	0	0	0	0	0	0	0	0	3	0	0	0	1	0	0	0	0	0	0	0	0	0	0	0	0	0	0	0	0	0	0	0	0	0	4	0	0	0	0	1	0	0	0	0	0	0	0	0	0	11	0	0	0	0	0	0	0	0	0	0	0	0	0	0	0	0	0	0	0	0	0	0	0	0	0	0	0	0	0	0	0	0	29	18	69	1	0	4	0	0	8	138	0	0	0	0	5	5	0	0	27	0	0	0	20	0	0	5	0	0	62	17	0	0	0	2	0	0	7	0	0	0	12	0	0	0	0	170	0	81	1	4	0	309	0	0	1	1	2	6	4	0	0	2	7	0	65	6	0	0	0	2	4	0	0	0	0	0	0	0	1	6	10	2	0	0	1	0	0	0	0	0	0	0	0	0	0	0	0	0	0	0	1	7	0	0	0	0	1	0	0	0	0	0	0	0	0	0	0	0	0	0	0	0	0	0	0	0	0	0	0	1	0	0	0	0	0	0	0	0	0	0	0	11721	0	30941	7559	14946	42727	13766	1	603	225	1426	4890	0	0	0	0	0	0	0	0	0	0	0	0	0	0	0	0	0	0	0	0	0	0	0	0	0	0	0	0	0	0	0	0	0	0	0	0	0	0	0	0	0	0	0	0	0	0	0	0	0	0	0	0	0	0	0	0	0	0	0	0	0	2	0	0	0	0	4	0	0	0	0	0	0	0	0	0	0	0	0	0	0	0	1	0	0	0	0	0	0	0	0	0	0	0	0	0	0	0	0	0	0	0	0	0	0	0	0	0	0	0	0	0	49	6	103	2	0	0	0	0	0	4	0	0	0	0	0	0	0	0	0	0	0	0	0	0	4	0	0	1	0	0	1	2	0	1	0	4	0	0	0	0	0	0	0	5	0	1	0	0	0	18	0	0	0	0	1	0	0	0	0	0	0	0	0	0	0	0	0	31	2	0	0	0	0	0	0	0	0	0	0	0	0	0	0	12	0	3	0	0	0	51	0	0	0	0	1	0	0	0	0	0	0	0	0	0	0	0	0	0	0	0	0	0	0	0	0	0	0	0	0	0	0	0	0	0	0	5	0	0	0	0	0	0	0	0	0	0	0	0	0	0	0	0	0	0	4	3	0	0	743	0	188	0	0	0	0	1	0	0	0	0	0	0	0	0	0	0	0	0	0	0	0	0	0	0	0	0	0	0	0	0	0	0	0	0	17	0	0	0	0	0	0	0	3	0	0	0	0	0	13	0	0	0	0	0	0	0	0	0	0	0	0	0	0	15	2	0	0	0	0	0	0	0	0	0	0	0	0	0	0	0	0	0	0	0	0	0	0	0	0	0	0	0	0	0	0	0	0	0	0	0	0	0	0	0	0	0	0	0	0	0	0	0	0	0	0	0	0	0	5	0	0	0	1	1	0	0	0	0	0	6	0	0	15	0	0	0	0	0	12289	0	24	8	16	3286	555	254	1342	253	110	0	91	28	3	0	1	2	108	11	6	16	109	41	31	8	0	669	39	7359	35855	9	5	0	193	1	13	13	0	5	8	0	37	24	849	20	1	41	6	0	7	24	1	0	0	0	0	0	0	0	0	0	0	0	0	1329	23	3350	0	0	1	1	0	0	0	10	0	0	0	0	0	0	0	0	0	0	0	0	0	0	0	0	2038	52	0	0	0	18	0	0	0	0	0	0	0	0	0	0	0	0	0	0	0	0	0	0	0	0	0	0	0	0	0	0	0	0	0	0	0	0	0	0	0	0	0	0	0	0	0	0	0	0	0	0	0	0	0	0	0	0	0	0	0	0	13	7	24	141	0	0	0	0	0	0	0	0	0	0	0	0	0	0	0	0	0	0	0	0	0	0	0	0	0	0	0	0	0	0	0	0	0	0	0	0	0	0	1	0	0	0	0	0	0	0	0	0	0	0	0	0	0	0	0	0	0	0	0	0	0	0	0	0	2	4	0	0	0	0	0	0	0	0	0	0	0	0	0	0	0	0	0	0	0	0	0	0	0	0	0	0	0	5	25	0	0	0	0	0	0	0	0	9	0	0	0	0	0	0	0	0	0	0	0	0	0	0	52	0	0	2	62	0	8	0	0	262	0	0	0	0	0	0	0	0	0	0	0	0	0	0	0	0	0	0	0	0	0	0	0	0	6	0	0	0	0	0	0	0	0	0	0	0	0	0	0	0	0	0	0	0	4	5307	3354	0	0	0	0	0	0	2	0	0	0	0	0	0	0	0	0	0	0	0	0	1	0	0	0	0	0	0	0	1	0	1	0	10	0	0	0	0	0	0	0	0	0	0	0	2	0	0	0	0	0	0	0	0	0	0	0	0	2	8	0	2	0	0	4	2	3	0	0	2	0	0	0	0	0	0	0	0	0	0	0	0	0	0	33	257	111	0	1	37	0	5	285	337	12	0	24	0	1	2	0	0	0	3	0	0	0	0	0	0	1	0	0	0	0	0	0	0	0	0	0	0	0	0	0	0	0	0	2	0	0	0	0	0	35	1205	3	2	0	0	0	0	1	1	3	0	2	0	0	0	0	0	0	0	0	0	0	0	0	20	1	0	0	0	68	0	0	32	0	0	0	0	0	0	0	0	0	7	0	0	0	0	0	0	0	0	0	44	1	0	13	0	0	0	0	0	0	0	0	0	1	0	0	0	0	0	0	0	0	0	0	0	0	0	0	0	0	0	0	0	0	0	0	0	0	0	0	0	0	0	0	0	0	0	0	0	0	0	0	0	0	0	0	0	0	0	0	0	0	0	0	0	0	0	0	0	0	0	0	0	0	0	0	0	0	0	0	0	0	0	0	0	0	0	0	0	0	0	18	0	4	0	0	0	0	0	0	0	0	0	0	0	0	0	0	0	0	0	0	0	0	1	0	0	0	0	0	0	0	0	0	0	0	0	0	0	0	0	0	224	3	119	27	94	4	721	3	21	3	37	92	0	42	13	4	0	0	0	0	0	0	0	0	0	0	0	0	0	0	0	0	0	1	0	19	0	0	0	0	0	0	0	0	0	0	0	0	2	0	0	0	0	0	0	0	0	0	0	0	0	0	0	0	0	0	0	0	0	0	0	0	0	0	0	0	0	0	0	0	0	2	715	0	0	0	0	0	0	0	0	0	0	0	0	0	0	0	0	0	0	0	0	0	0	0	0	0	0	0	0	0	0	0	0	2	0	0	0	9	0	0	0	0	1	0	0	0	0	0	0	0	0	0	0	0	0	0	0	0	0	0	0	0	0	0	0	0	0	0	15	0	0	1	0	0	0	4	1497	0	5	42	8	2	26	0	2	0	88	3	14	82	0	2	12	0	0	0	20	10	46	0	0	0	0	0	0	0	0	0	0	16	24	0	0	0	0	0	0	0	0	0	0	0	0	0	0	0	0	0	0	0	0	0	0	0	0	0	0	0	0	0	0	0	0	0	0	0	0	0	0	0	0	0	0	0	0	0	0	0	49	0	0	0	0	0	0	0	0	0	0	0	0	0	0	0	0	0	0	0	0	0	0	0	0	0	0	0	0	0	0	0	0	0	0	0	9	0	22	0	0	3	2	0	103	12	0	0	12	0	0	0	0	0	0	0	0	0	0	0	0	0	0	0	0	0	0	0	3	0	0	0	0	0	0	0	0	0	0	0	0	0	0	0	0	0	0	0	7	6	0	0	0	0	4	6	0	1345	9	95	0	0	0	0	0	0	7	2	4	0	0	0	5	0	0	12	4	22	0	5	5	2	0	59	5	1	0	114	2	1	0	4	25	5	0	0	0	0	0	0	0	0	2	0	1	1	0	0	0	3	0	0	0	12	7	34	4	0	7	0	1	0	0	0	0	1	0	0	0	0	7	0	693	167	0	0	0	0	1	0	0	0	0	0	0	0	0	0	0	0	0	0	0	0	0	0	0	0	0	0	4	0	0	0	0	0	0	0	0	0	0	0	0	0	0	0	0	0	0	0	0	0	0	0	0	0	0	0	0	0	0	0	0	0	0	0	0	0	0	0	0	0	0	1	1	0	0	0	0	0	0	1	5	6	17	0	4	1	0	121	0	0	1	0	0	4	0	1	0	4	0	76	0	51	42	0	0	0	0	20	0	17	0	0	0	0	0	0	0	14	0	0	0	0	0	0	0	0	0	0	0	0	0	0	0	2	0	0	0	0	0	0	0	1	75	0	0	0	0	0	0	0	0	0	0	0	12	0	0	3	0	0	0	0	0	0	0	26	0	0	5	0	3	1	0	0	0	0	0	0	0	0	0	0	0	0	0	0	0	0	0	0	0	0	0	0	0	0	0	0	0	0	0	0	0	0	0	0	0	0	0	0	0	0	0	468	0	0	0	0	0	0	1	270	16869	0	175	4	13	2	0	242	0	0	0	0	0	0	0	0	0	2	0	0	0	0	0	0	0	0	0	0	0	0	0	0	0	0	0	0	0	1	0	3	0	0	0	1	0	0	0	0	0	0	0	0	0	0	0	0	0	0	0	0	0	0	0	0	0	0	0	0	0	0	0	0	0	0	0	0	0	0	0	0	0	0	0	0	0	0	0	0	0	0	0	0	1	0	0	0	0	0	0	0	0	0	0	0	0	0	0	0	0	0	0	0	0	0	0	0	0	0	0	0	0	0	0	0	0	0	0	0	0	0	0	0	0	0	0	0	0	0	0	0	0	0	0	0	0	0	0	0	0	0	0	0	4	0	0	0	0	0	0	0	0	0	13	0	0	0	0	1	0	0	0	2	0	0	0	0	0	0	0	0	0	0	0	0	0	0	0	0	0	0	0	0	0	0	0	0	0	0	0	0	0	0	0	0	0	0	0	0	0	0	0	0	0	0	0	0	0	0	0	0	0	0	0	0	0	0	0	0	0	0	0	0	0	0	0	0	0	0	0	0	0	0	0	0	0	0	0	0	0	0	0	0	0	0	0	0	0	0	0	0	1	0	0	0	0	0	0	0	0	0	0	0	0	0	0	0	0	0	0	4	0	0	0	0	0	0	0	0	0	0	0	0	0	0	0	0	0	0	0	0	0	1	0	0	0	0	0	0	0	0	0	0	0	0	0	0	0	0	0	0	0	0	0	0	0	0	0	0	0	0	0	0	0	0	0	0	0	0	0	0	0	0	0	0	0	0	0	0	0	0	0	5	0	0	0	0	0	0	0	0	0	0	0	0	0	0	0	0	0	0	0	0	0	0	0	0	0	0	0	0	0	0	0	0	0	0	0	0	0	0	0	0	0	0	20	0	0	0	0	0	0	0	0	0	0	0	0	0	0	2	0	0	0	0	0	0	0	0	0	0	0	0	0	0	0	24	0	0	1	0	3	0	0	0	0	0	0	0	0	0	0	0	0	0	0	0	3	6	0	0	0	0	0	0	1	0	0	0	0	0	0	0	0	0	0	2	0	0	0	0	0	0	0	0	4	0	0	0	0	0	0	174	5	0	0	0	83	0	1	0	0	0	0	0	0	0	0	0	0	4	0	0	0	0	13	0	0	0	0	0	0	3	3	0	0	0	0	0	0	0	16193	0	0	0	0	13	0	0	0	0	0	0	0	0	0	0	0	0	0	0	0	0	0	0	0	0	1	0	0	0	0	0	0	0	0	0	0	0	0	0	0	0	0	0	0	8	0	0	0	0	0	0	0	0	0	0	0	0	0	0	0	0	0	0	0	3	0	0	0	0	0	0	0	0	0	83	0	0	0	0	0	0	0	0	0	0	0	0	2	0	0	0	0	0	0	0	0	0	0	0	0	0	0	0	0	0	0	0	0	0	0	0	0	0	1	0	0	0	0	0	0	0	0	0	0	0	0	0	0	0	0	0	0	0	0	0	0	0	0	0	6	0	205390	2	0	0	0	0	1606	0	0	3	0	0	0	25	0	0	0	0	0	6	0	0	0	59	3	0	0	28	0	1	3	8	0	0	0	0	0	0	0	0	0	0	0	0	0	0	0	0	0	0	0	0	0	0	0	0	0	0	0	0	0	0	0	0	0	0	0	0	0	0	0	0	0	0	0	0	0	0	0	0	0	0	0	0	0	0	0	0	0	0	0	0	0	0	0	0	0	0	0	0	0	0	0	0	0	0	0	0	0	0	0	0	0	0	0	0	0	0	0	0	0	0	0	0	0	10	0	3	0	2	0	1	0	1	0	42	0	2	0	11	0	29	0	1	0	18	0	0	0	0	0	0	0	0	0	0	0	0	0	0	0	0	0	0	0	0	0	0	0	0	0	0	1	0	0	0	0	0	0	0	0	0	0	0	0	0	0	0	0	0	0	0	93	0	0	44	0	0	0	0	0	0	0	0	0	0	0	0	5	0	0	0	0	0	0	0	1	0	0	0	0	0	0	0	0	0	0	0	0	0	0	0	0	0	0	0	0	0	0	0	0	1	0	0	0	0	0	0	0	0	0	0	0	0	0	0	0	0	0	0	0	0	0	0	0	0	0	0	0	0	0	0	0	0	0	0	0	0	0	0	0	0	0	0	0	0	0	0	6	0	0	3	3	0	0	0	0	0	0	5	0	0	0	17	0	0	0	14	0	0	0	0	0	0	0	0	0	0	0	0	0	0	0	0	0	0	0	0	0	1	0	0	0	0	0	0	0	0	0	0	0	0	1	0	0	0	0	0	0	0	0	0	0	0	0	0	0	0	0	0	0	0	0	0	0	0	0	305	74	1795	165	0	0	0	1740	370	1	0	0	0	0	8	1	0	0	0	0	0	0	0	0	0	0	0	0	0	0	0	0	0	0	0	0	0	0	0	0	0	0	5	0	1	96	22	78	0	1	0	0	0	0	0	0	0	0	0	0	0	0	0	0	0	0	0	0	0	0	0	0	0	0	0	0	0	0	0	0	0	0	0	1	82	0	0	0	0	0	0	0	0	0	0	0	0	3	0	0	0	0	0	0	0	0	1	0	0	0	4	0	0	0	0	0	73	0	0	1	0	0	0	0	0	0	0	7571	0	0	0	0	13	0	1	0	0	0	0	0	0	0	0	0	0	0	0	0	0	0	0	0	0	1	0	0	1	3	8	0	0	0	0	0	1	0	0	0	0	0	0	0	93	0	0	7	0	0	0	0	0	0	0	0	0	0	334	0	0	0	0	0	0	0	0	0	5	24	0	0	0	0	0	0	0	0	0	0	0	0	0	0	0	0	0	0	0	0	0	0	0	0	0	0	0	0	0	0	0	0	0	0	0	0	0	0	0	0	0	0	0	0	0	0	0	0	0	0	0	0	0	0	0	0	0	0	0	0	0	0	0	0	0	0	0	0	0	0	0	0	0	0	0	0	0	0	0	0	0	0	0	1	0	0	20	13	0	0	0	0	0	0	113	0	0	0	1	0	4	0	0	3	8	0	0	0	41	0	1	0	21	23	0	0	0	3	0	0	0	0	0	145	0	0	1	0	0	0	0	0	0	0	0	15	0	0	0	0	0	0	146	0	0	0	0	8	190	0	0	1	0	0	0	5	0	1	0	0	0	0	0	0	0	4	5	17	1	0	0	1	0	0	0	0	0	2	1	0	0	0	0	4	0	0	0	2	0	0	15	20	0	0	0	2	1	0	0	0	0	0	0	1	0	0	0	9	20	0	3	0	0	0	0	0	0	0	0	0	0	0	0	0	0	0	0	0	0	0	0	0	0	0	0	0	0	0	0	0	0	0	0	0	0	0	0	0	0	0	0	0	0	0	0	0	0	0	0	0	0	0	0	0	0	0	0	0	0	0	0	0	0	0	0	0	0	0	1	0	0	0	0	0	0	0	0	0	0	0	0	0	0	0	0	0	0	0	0	0	0	0	0	0	0	0	0	0	0	0	0	0	0	0	0	0	0	0	0	0	0	0	0	0	0	0	0	0	0	0	0	0	0	0	0	0	0	0	0	0	0	0	4	0	7	0	0	0	0	0	0	0	0	0	0	0	0	0	0	0	0	0	0	0	0	0	0	0	2	0	0	0	40	0	6	0	0	0	0	5	0	0	0	6	0	0	0	0	0	32	0	0	0	1	0	0	0	0	0	0	0	0	0	0	0	0	2	0	0	0	0	0	0	0	240	609	391	0	0	0	0	1	0	1	0	0	0	0	0	0	0	0	0	0	0	0	0	3	2	0	0	0	0	0	0	0	0	0	0	0	0	0	0	0	0	0	0	0	0	0	0	0	0	0	0	0	0	0	0	0	0	0	0	0	0	0	0	0	0	0	0	0	0	0	0	0	0	0	0	29	34	0	0	0	0	0	0	0	0	0	0	0	0	0	0	0	0	0	0	0	0	0	0	0	0	0	0	0	0	0	0	4	0	0	0	1	0	1	0	0	0	0	0	0	0	0	3	0	0	0	0	0	0	0	0	0	8	0	0	0	0	0	0	0	0	0	0	0	0	0	0	0	0	0	0	0	0	0	0	0	0	1	0	0	3	126	0	0	1	0	0	0	1	1	0	111	0	0	0	0	0	0	0	0	0	0	0	0	0	0	42	0	0	0	0	0	0	0	0	33	0	181	0	2255	1	0	0	1	0	0	0	0	1	0	0	0	0	67	187	51	542	85	110	3	3	14	0	0	0	0	0	0	0	0	0	0	11078	0	0	0	0	0	0	0	0	0	41	0	0	0	0	0	1	0	0	9	0	0	2	4	0	0	0	16	0	7	0	0	0	0	3	0	0	1	2	0	0	0	0	0	0	0	0	3	0	0	7	84	3519	0	15	0	2	11	0	1	0	31	6	0	4	0	279	0	0	0	0	0	0	0	0	0	0	0	0	0	83	0	12	0	0	0	0	0	1	0	0	129	0	0	0	0	0	0	0	51	0	0	1	2	43	643	1	84	0	0	0	0	1	0	3	2	1730	0	3	0	22	0	0	0	0	0	0	0	0	0	1	128	3	0	3	9	0	0	0	0	0	0	0	0	0	0	0	0	0	0	0	49	2	0	0	1	0	0	0	0	0	0	0	0	2	0	0	0	0	1	10	2	4705	0	0	0	2	26	34	30	0	3	0	0	0	0	0	0	0	0	0	2	5	0	4	11	0	10	7	0	0	0	0	0	0	0	0	0	322	1	0	0	0	0	0	0	0	0	0	0	0	0	0	0	0	0	0	1	0	0	0	2	0	13	1	0	0	0	0	0	0	0	0	0	0	0	1	0	0	10	0	0	0	0	0	0	0	0	1	0	0	0	0	3	0	0	0	0	0	0	1	2	79	1	0	5	12	0	0	0	0	0	1	0	3	0	0	0	0	1	0	0	6	0	0	2234	0	5	2	0	0	0	0	0	0	0	0	0	0	0	0	10	29	1	0	0	0	0	0	0	0	0	0	0	0	2	0	0	0	4	0	0	0	0	0	0	0	0	0	0	0	0	0	7967	0	169	0	16	0	0	0	1	0	0	0	1	0	0	0	1	40	0	0	0	0	0	0	0	0	0	0	0	0	0	0	0	0	1	0	0	0	0	49	15	79	0	0	1	7	1	0	0	0	0	0	0	0	0	0	0	0	0	0	8	1	166	0	0	0	15	0	0	0	0	0	0	0	0	0	2	0	0	0	0	0	1	0	0	0	0	0	648	0	0	0	0	0	0	0	0	0	0	1	0	0	0	0	0	0	0	3	0	0	9	0	0	0	0	1	0	1	0	0	0	0	0	0	0	0	0	0	0	0	0	0	0	0	0	41	0	0	0	0	0	0	0	0	1	0	0	0	0	0	0	0	0	0	0	0	0	0	0	0	0	0	1	0	0	0	0	0	0	0	0	0	0	0	0	0	0	0	0	0	0	0	0	0	0	0	0	0	0	54	0	4	2	0	0	0	0	0	0	0	0	0	0	0	0	0	0	0	0	0	0	0	0	0	0	3	0	10	0	0	0	0	0	0	0	0	0	0	1	0	3	0	0	0	0	0	0	0	0	0	0	0	0	0	0	0	0	0	0	0	0	0	0	0	0	0
0	0	0	0	0	0	1	0	1	0	0	0	11	7	0	0	0	0	6	0	7	2	0	0	7	2	2	1	5	5	0	0	0	2	2	0	0	0	0	1	1	1	0	0	0	2	0	0	0	0	0	1	0	0	1	0	1	0	1	0	0	9	0	0	0	9	0	0	0	2	0	11	0	0	0	0	0	1	3	0	4	0	0	1	0	0	0	0	0	0	1	6	1	0	0	0	0	0	0	5	0	2	46	24	0	0	0	0	0	0	0	0	2	0	1	0	0	0	0	0	5	2	0	0	5	0	0	0	0	0	1	15	1	0	0	0	0	0	1	0	0	0	2	2	3	1	0	0	0	3	1	8	4	1	0	1	0	0	0	0	0	0	0	2	0	0	1	0	1	0	1	1	1	0	1	0	0	0	0	0	0	0	0	0	5	0	0	5	1	0	3	1	5	0	0	0	0	2	0	0	0	0	1	1	3	0	6	0	0	0	0	0	2	0	0	1	0	0	0	1	0	14	3	2	5	0	0	0	0	0	4	0	0	0	0	0	0	0	0	0	0	0	2	0	0	1	27	14	0	0	0	9	5	2	15	3	4	0	4	2	76	489	49	6	4	1	0	2	1	0	0	0	1	0	0	0	0	3	19	0	0	0	2	0	0	1	0	0	0	3	1	0	0	2	0	0	0	0	0	2	0	112	0	0	0	0	0	0	4	0	4	3	2	0	0	3	0	0	0	0	0	0	0	0	0	0	0	1	0	0	0	2	1	0	0	1	1	0	0	0	1	0	0	0	0	0	0	0	4	0	0	0	2	15	0	0	3	3	0	6	0	0	0	0	0	2	0	1	0	0	1	0	0	0	1	1	0	0	0	3	0	1	0	1	17	0	0	1	2	1	0	0	3	0	0	0	0	17	0	4	0	4	28	1	2	0	0	0	0	0	0	0	0	0	0	1	0	4	0	0	0	1	3	1	0	3	1	1	1	0	0	0	3	2	0	0	0	14	0	0	0	0	1	0	0	0	0	0	0	0	0	0	0	0	0	1	1	0	0	0	0	0	4	0	0	0	0	0	0	2	0	0	0	0	0	42	22	0	0	0	0	1	0	6	3	7	0	10	4	0	0	0	15	5	30	14	6	14	0	0	3	1	4	0	0	3	0	0	0	11	1	0	0	8	0	4	271	47	8014	28	7	56	44	2874	223	101	5	57	0	0	0	7	0	0	0	0	0	0	0	0	0	0	0	0	0	0	0	1	0	3	0	3	0	1	0	0	4	0	0	0	1	1	7	0	0	8	0	3	5	6	0	0	0	3	1	0	0	0	0	0	0	0	0	0	1	0	0	1	1	0	4	1	1	0	0	5	0	2	2	0	0	0	0	0	0	0	0	0	1	0	0	0	0	0	7	0	2	11	0	0	3	0	0	0	0	0	1	0	0	0	0	0	0	0	1	0	0	0	0	0	12	8	1	2	0	7	0	1	1	0	0	0	0	0	0	0	0	0	0	0	0	0	0	0	2	24	0	1	0	0	0	0	0	1	1	1	3	0	0	0	1	0	0	0	0	0	0	0	0	5	0	0	0	0	0	0	2	3	0	0	0	0	0	0	0	0	0	1	0	0	0	0	0	0	0	0	0	0	0	0	0	0	0	0	0	0	1	0	0	1	0	2	0	0	0	0	0	0	0	0	0	0	2	0	0	0	0	0	0	0	0	0	0	1	0	0	0	0	0	0	0	1	0	0	8	0	0	0	0	0	1	0	0	0	0	0	0	1	0	0	0	0	0	1	8	1	0	1	0	2	2	0	0	0	7	1	0	0	0	0	2	0	0	5	2	0	0	0	2	0	1	4	0	3	0	2	1	0	0	0	0	0	0	0	1	7	0	0	0	0	7	0	0	0	0	0	0	0	0	0	0	0	0	0	0	0	0	0	0	0	0	2	5	3	4	0	1	0	0	0	2	0	1	0	0	1	0	0	0	0	0	0	0	0	15	1	0	0	0	0	4	0	0	1	2	0	0	0	0	0	0	0	0	0	0	0	0	0	0	0	0	2	2	3	3	4	19	1	8	0	159	0	3	0	0	0	21	0	3	2	2	1	41	0	0	0	0	0	12602	5	1	1	0	6	36	56	35	32	4	2	5	4	0	1	0	4	0	0	0	9	17	17	2	25	0	6	1	8	139	17	17	1	6	1	2	7	0	1	0	2	0	3	1	0	3	8	21	14	9	2	5	1	0	0	0	0	0	0	0	0	0	0	2	2453	41	9935	0	0	1	0	0	0	0	0	1	1	0	0	0	0	0	0	2	2	2	0	3	0	0	11	36	2	0	7	0	125	4	0	2	0	0	0	1	0	4	0	4	1	0	0	0	0	0	0	0	0	0	0	0	0	1	0	0	4	0	0	6	0	0	9	0	0	0	0	0	2	2	7	2	0	0	0	0	0	0	0	0	1	0	0	0	0	0	8	0	0	0	0	0	0	2	1	0	1	0	0	0	0	1	1	0	8	1	0	0	4	0	0	0	0	0	5	0	0	0	0	0	7	0	2	6	1	0	2	0	0	0	0	0	0	1	0	0	4	0	18	1	0	0	1	0	0	7	0	0	0	0	0	18	0	5	4	0	0	0	2	0	0	0	0	1	0	0	0	0	0	0	0	30	0	6	3	9	2	0	0	0	1	0	0	1	0	0	0	0	4	0	0	0	1	1	0	0	0	0	1	0	1	0	1	0	0	19	0	4	0	0	1	5	1	0	6	0	3	1	1	0	18	0	0	0	0	0	0	0	1	3	1	2	4	1	0	1	0	0	1	0	3	5	0	0	0	0	1	1	0	1	0	0	1	0	0	0	0	0	0	0	1	1	21	84	0	0	0	4	0	0	0	0	0	0	0	0	0	0	1	1	3	0	1	0	13	0	0	0	0	0	0	0	0	1	3	55	93	27	2	1	0	1	0	0	0	0	0	0	0	0	0	0	0	0	3	0	0	0	3	0	2	31	0	1	3	0	0	72	29	2	1	0	23	1	2	1	1	1	8	0	0	0	0	0	0	0	0	11	9	28	1829	15	20	5	4	730	101	0	5	0	0	11	5	8	0	4	1	0	0	0	0	0	0	3	0	2	0	0	0	0	0	0	0	0	0	0	1	0	0	0	0	1	1	0	0	0	0	70	17453	39	24	0	44	2	1	1	44852	1935	1302	10	0	0	0	1	0	0	2	3	0	0	7	9	10	6	0	0	1	20	0	1	6	0	0	0	0	1	1	0	0	0	0	0	4	0	0	0	1	6	1	7	3	0	1	39	0	0	0	0	0	0	0	0	0	0	0	0	1	0	0	0	0	0	0	0	0	0	0	0	4	0	0	0	0	0	0	0	0	0	0	0	0	0	0	0	0	0	0	2	0	1	0	0	0	0	0	0	0	0	0	0	0	0	1	0	0	0	0	0	0	0	0	0	0	0	0	0	0	0	0	0	0	0	0	0	0	0	0	0	1	1	0	1117	0	4	0	0	0	1	0	0	0	1	0	0	1	0	0	0	0	13	0	0	1	0	0	0	0	0	1	0	0	0	0	0	0	1	0	0	0	0	0	0	0	76	5	2	6	4	4	8	7	0	7	4	3	5	14	0	0	0	0	0	0	0	4	0	0	24	15	0	0	1	5	2	1	0	0	0	0	0	1	1	0	0	0	0	0	0	4	0	18	0	0	0	0	0	0	0	0	1	0	1	0	0	0	0	0	2	0	0	0	7	0	1	0	1	0	0	0	0	1	7	2	31	34	0	1	2	0	0	0	0	0	2	4	0	0	0	0	0	1	0	0	2	1	0	0	0	0	0	1	3	0	0	0	0	0	0	1	2	1	1	0	2	0	0	0	20	0	0	1	0	0	3	19	2	1	0	0	0	0	3	0	0	0	1	0	4	0	0	0	0	6	10	4	0	0	0	0	0	2	2	0	0	0	0	0	0	0	0	0	0	0	0	0	2	0	0	8	5	11	44	9	5	0	0	1	0	0	0	0	0	2	33	10	0	0	0	0	3	5	4	0	0	1	0	0	0	0	0	0	0	0	0	0	0	0	0	0	7	0	0	0	0	0	5	3	0	0	0	1	0	0	2	0	0	2	0	0	0	0	1	7	5	0	1	2	0	1	5	0	6	0	1	0	6	0	0	1	5	0	1	2	2	0	0	0	0	1	2	1	1	0	0	1	0	0	0	5	0	0	0	3	1	2	0	26	4	1	0	2	2	0	2	1	2	0	1	0	0	0	0	0	0	3	4	0	0	0	0	0	0	0	0	0	1	1	0	1	0	1	1	0	11	0	0	1	0	0	4	0	2	0	0	0	3	3	8	3	39	30	10	0	0	0	0	0	0	3	17	14	0	0	0	0	1	0	0	0	3	1	1	0	30	0	0	5	0	0	0	3	0	0	0	12	2	0	0	0	0	0	0	0	0	0	1	1	0	0	0	2	0	0	1	1	36	27	4342	189	0	4	19	4	16	8	2	3	2	2	6	0	0	1	0	0	5	0	0	5	2	0	0	0	0	2	1	0	0	2	0	0	0	0	0	0	0	1	0	1	0	0	0	0	0	0	1	0	0	0	47	0	0	0	0	0	0	0	0	0	0	0	1	0	0	0	0	0	2	0	0	2	0	9	0	1	1	0	3	0	0	1	0	0	4	0	4	0	2	0	0	1	0	0	1	3	1688	0	1	20	2	0	4	3	0	0	8	0	0	0	0	2	7	0	0	0	6	0	2	1	6	0	2	1	5	0	14	0	1	1	1	1	9	0	0	2	0	0	0	0	0	0	1	0	1	0	0	0	1	1	0	0	2	1	1	0	0	2	0	3	0	0	8	0	1	0	0	0	0	1	0	0	13	0	0	0	0	0	0	0	2	2	0	1	0	2	0	0	0	0	0	0	2	1	0	0	0	0	0	0	5	0	0	6	1	0	0	7	0	0	0	0	0	0	0	0	0	0	0	0	0	0	0	0	6	0	0	1	23	0	8	0	0	0	0	0	11	5780	0	190407	1719	17	11	39	12	0	0	0	0	0	1	0	2	0	0	0	0	0	0	0	2	0	0	0	0	0	0	10	0	2	5	0	0	0	2	1	0	1	0	0	0	0	0	0	0	0	1	0	6	2	0	1	2	0	0	3	5	0	1	1	1	0	0	0	2	20	1	0	3	7	3	0	1	0	0	0	1	0	6	0	0	0	1	0	1	1	8	0	0	0	2	0	0	2	0	0	1	0	0	0	0	2	0	1	0	0	0	3	0	4	0	2	6	0	1	4	1	1	0	0	0	1	1	2	2	0	2	0	0	0	0	0	0	0	5	0	2	8	0	0	6	10	0	0	0	1	1	1	0	0	1	0	0	2	0	1	0	2	0	0	1	1	0	0	0	0	0	0	2	0	0	1	0	0	0	0	0	0	0	0	2	0	0	0	0	0	0	0	0	10	1	0	0	0	0	1	2	1	5	0	0	0	1	0	0	0	1	0	0	0	0	0	4	3	0	1	1	0	0	0	0	0	2	0	0	0	0	0	0	3	0	0	0	1	2	0	1	1	0	0	0	1	0	0	1	0	0	0	1	0	1	0	1	0	0	0	0	0	0	0	0	0	0	0	0	0	0	0	0	0	0	2	0	1	0	0	3	2	0	0	1	1	1	0	0	0	0	0	0	0	0	0	0	0	2	1	0	0	1	0	0	0	0	0	0	0	2	0	3	2	0	0	1	0	0	1	0	8	0	0	2	2	0	0	0	0	0	2	1	4	0	0	0	0	1	1	0	1	1	0	0	1	0	3	0	0	0	0	0	1	0	0	0	1	0	0	0	0	0	0	8	0	6	3	0	3	1	5	0	2	0	0	0	1	0	0	1	0	0	1	0	0	0	0	0	0	0	0	0	0	0	8	0	0	0	0	0	8	0	0	1	5	1	0	12	1	0	0	0	0	0	3	0	3	0	0	0	1	61	537	131	0	0	0	6	0	0	37	0	0	0	1	0	0	0	0	0	0	0	0	0	0	3	0	0	1	1	0	3	2	0	0	0	1	0	0	0	1	5	0	1	0	1	3	1	0	0	1	0	1	0	0	0	1	2	4	0	0	0	0	0	4	0	2	4	1	2	0	0	4	0	1	2	4	0	2	0	0	1	3	0	0	0	0	4	0	0	0	0	1	0	0	0	10	1	0	0	2	0	0	0	1	0	0	0	0	11	0	1	3	0	0	0	0	0	0	0	1	0	0	1	1	0	1	0	1	0	0	0	0	1	0	1	0	2	0	2	0	0	0	1	0	1	0	0	1	0	1	6	0	0	0	1	0	0	0	0	94	5	0	1	1	0	0	0	0	1	0	0	3	0	0	0	0	0	0	0	2	8	0	0	1	0	0	0	173	287	0	8	4	0	0	0	0	9	0	0	0	2	3	0	0	0	0	0	0	0	0	1	0	0	0	0	0	2	1	0	0	0	1	0	0	0	0	1	0	0	0	0	0	5	1	0	0	0	0	5	4	0	3	5	1	2	0	17	0	2	0	4	1	2	0	0	0	0	3	1	0	0	6	0	1	19	8	0	0	0	0	0	9	2	0	0	5	2	2	1	0	0	0	0	0	0	0	0	0	0	9	0	0	0	0	0	0	0	4	0	0	3	0	0	0	0	0	0	1	3	2	1	0	1	1	0	0	0	0	0	0	0	0	0	0	0	0	0	6	3	1	0	0	0	1	0	0	1	3	3	1	0	2	0	0	0	0	1	0	0	0	1	0	0	0	0	0	0	0	0	1	0	0	1	1	0	0	0	1	0	0	0	0	1	0	1	0	0	0	0	0	0	0	1	1	1	0	12	3	1	0	0	0	6	0	0	0	0	0	358	0	0	0	1	0	0	0	9	2	0	0	0	2	11	0	0	0	5	0	0	0	0	0	0	0	2	1	0	0	0	0	0	0	0	17	0	6	10	0	0	1	0	3	0	0	0	0	0	0	0	0	0	0	0	0	0	0	0	0	0	1	4	0	0	0	0	0	0	0	1	0	0	8	0	0	0	0	0	0	2	0	0	0	4	0	1	0	5	0	0	0	4	0	0	0	0	0	0	3	0	0	0	0	0	0	0	0	6	0	0	7	0	3	1	0	0	0	0	2	5	0	0	2	5	0	0	0	0	1	0	0	0	0	0	0	0	0	0	0	0	0	2	0	0	0	9	0	0	0	0	0	0	2	0	0	0	0	3	1	0	15	0	0	0	0	0	0	0	0	0	0	1	0	0	0	4	0	0	0	0	2	0	3	3	0	1	0	0	0	5	1	0	1	0	0	2	0	0	0	2	0	6	0	0	0	0	0	0	0	2	0	3	0	1	0	1	25	26	57	0	0	0	0	0	1	6	0	9	2	0	1	2	1	0	0	7	2	0	1	3	3	5	2	4	0	0	0	0	0	0	3	189	1	0	2	1	3	0	0	1	0	0	15	0	0	0	0	7	4	0	0	0	0	0	0	0	0	7	0	0	1	0	0	0	10	1	5	0	0	0	0	0	0	73	0	5	0	0	0	15	1	1	0	2	2	0	1	0	0	0	0	1	0	0	0	0	0	0	0	4	0	0	0	0	0	7	0	0	6	1	2	0	0	4	3	1	17	0	2	0	2	2	0	7	0	0	0	0	2	0	0	0	1	2	0	0	0	0	0	0	0	0	0	0	0	15	21	28	2	7	0	2	5	6	0	0	2	0	0	0	2	11	0	0	4	0	0	5	0	0	0	1	0	0	0	49	0	0	1	1	0	0	0	0	1	2	4	0	0	0	0	3	0	1	0	0	0	0	0	0	0	0	1	0	0	0	0	0	0	1	1	1	0	0	0	0	3	0	0	0	0	0	0	1	0	0	0	3	0	0	0	0	9	1	0	0	0	0	4	0	0	0	0	0	0	3	0	0	1	0	0	0	0	0	1	0	0	0	0	0	1	0	0	0	0	0	1	2	0	2	3	0	1	2	1	0	0	0	0	1	1	0	2	0	1	0	0	0	0	0	0	0	1	0	1	3	0	0	0	0	2	0	1	0	2	2	1	1	0	10	489	0	0	1	0	0	0	1	3	2	0	0	2	0	1	0	0	1	4	1	0	0	0	2	15	3	2	0	0	0	2	2	8	1	13	0	0	0	1	0	1	1	1	0	1	16	0	0	183	0	0	1	0	1	1	0	1	1	0	0	5	4	0	0	7	0	0	20	1	0	0	0	0	3	0	0	0	0	0	0	0	0	0	0	9	1	3	1	2	0	2	1	0	0	0	1	0	0	2	0	1	0	0	0	5	0	0	0	10	0	0	0	6	0	0	0	5	0	0	0	4	1	0	1	0	0	0	0	0	0	0	0	0	0	0	5	2	0	3	5	0	0	0	0	0	0	0	0	0	0	1	0	7	0	0	2	0	4	0	0	0	0	0	1	1	0	0	0	0	12	0	0	0	0	0	0	0	0	0	0	2	1	0	0	0	0	0	6	0	0	0	1	0	0	5	3	0	4	5	4	0	0	4	5	0	0	8	0	0	6	1	7	0	0	1	3	0	0	2	11	1	0	0	0	0	0	0	0	0	0	0	0	1	0	0	0	0	0	5	0	0	0	1	0	4	0	1	0	0	0	0	0	2	0	0	0	5	0	1	0	0	0	0	1	0	0	0	0	0	0	0	0	0	0	2	0	0	2	0	0	0	0	0	1	0	0	0	0	0	1	1	0	1	0	2	0	0	0	3	0	2	1	0	0	1	0	0	0	2	5	0	1	2	0	3	1	1	0	0	38	1	1	0	0	4	3	0	0	0	0	0	0	0	0	0	0	0	0	1	0	0	136	0	0	1	0	5	0	0	0	0	1	2	1	0	0	1	0	0	0	0	0	0	1	0	0	3823	5	0	2	0	2	0	0	3	0	0	0	0	4	0	0	2	0	0	0	2	1	0	0	0	0	9	0	0	1	1	0	0	0	1	1	1	2	0	0	0	0	0	0	8	2	4	1	19	0	4	3	0	5	1	0	7	5	3	3	0	25	1	0	0	0	1	8	2	1	0	2	7	0	0	2	0	0	0	0	6	0	2	0	2	0	0	0	0	26	0	2	0	168	304	0	29	0	3	1	0	4	0	0	0	7	0	0	0	0	0	0	0	1	52	0	0	0	0	4	0	2	2	2	25	0	1	0	0	0	0	19	0	11	0	78	0	1	29	94	77	615	65	1793	1	1	26	3	8	0	3	1	0	5	0	51	0	233	0	5	0	2	3	0	1	21	2	8	3	5	2	6	2	13	0	0	0	0	2	0	7	0	0	1	1	0	0	0	1	0	0	1	3	0	0	0	0	1	0	0	1	3	0	0	51	2	0	58	5	150	7	218	1	12	0	0	1	0	0	25	221	102	25	1	0	0	13	3	1	0	1	0	0	0	1	0	0	4	0	0	0	0	2	0	1	6	1	0	1	0	1	0	0	0	0	29	75	1	0	23	250	14759	0	0	142	0	1	0	0	1	0	2540	6	230	0	3135	5	9	0	0	4	16	8	0	8	0	0	2	36	132	0	0	4	1	0	0	0	0	0	0	12	5	2	0	0	0	0	10	0	0	0	0	0	0	0	49	0	0	0	0	0	27	2	0	5	0	0	1	0	374	1	0	0	34	84	0	381	0	0	4	0	1	0	0	2	0	0	3	108	0	0	1	0	8	4	2	0	1	0	0	0	1	0	0	9	6	649	10	2	0	0	7	0	0	0	0	0	0	1	6	29	0	0	0	16	0	0	6	1	0	0	0	0	13	0	2	0	8	11	5	0	2	0	0	0	0	57	0	0	3	0	0	3	0	0	7	0	0	0	0	0	0	0	0	2	2	12	2	0	11	2	3	3	23	0	20	0	1	1	0	0	0	59	0	17	1	0	0	7	0	61	1	15	1	10	3	0	0	0	0	1	1	0	0	7	0	0	0	0	0	0	0	1	0	0	16	2	0	3	0	2	132	35	0	0	0	0	0	0	0	1	0	7	2	0	0	6	0	0	0	0	3	0	0	0	0	0	0	5	0	0	0	0	10	1	0	0	22	29	6	4	1	8	0	1	9	2	1	2	0	0	2	0	4	1	1	0	0	0	0	1	34	1	2	22	76	52	7	0	2	0	0	0	0	5	0	0	0	1	0	0	1	4	0	0	0	1	1	0	0	0	4	0	0	0	0	0	2	0	6	0	0	0	1	0	1	274	4	0	15	0	2	2	105	20	0	1	0	0	22	0	0	0	1	0	0	0	0	2	2	16	1	4	1	0	3	2	1	1	0	0	2	0	0	0	0	168	21	21	115	129	68	0	0	0	3	4	0	0	0	1	0	0	0	0	28	0	0	0	0	0	0	1	0	0	7	0	0	0	0	0	0	2	0	0	0	0	0	0	0	0	0	0	0	0	1	0	0	2	3	0	0	0	0	1	1	1	0	0	9	0	3	68	0	4447	3	2	0	1	0	0	2	0	0	0	0	0	0	0	0	0	0	0	3	0	5	6	0	0	0	0	2	0	0	1	0	0	0	44	1	0	0	1	2	0	0	0	0	0	0	0	4	0	0	2	0	1	2	2	0	0	0	3	1	0	0
0	0	0	0	6	0	96	12	3	0	0	0	0	0	0	0	0	0	0	0	0	0	0	0	0	0	0	0	0	0	0	0	0	0	0	0	1	0	0	0	0	0	0	0	0	0	0	0	0	0	0	0	0	0	0	0	0	0	0	0	0	0	0	0	0	0	0	0	0	0	0	0	0	0	0	0	0	0	0	0	0	0	0	0	0	0	0	0	0	0	0	0	0	0	0	0	0	0	0	3	0	0	14	0	0	0	0	0	0	0	0	0	0	0	0	0	0	0	0	0	0	0	0	0	0	0	0	0	0	0	0	146	0	0	0	0	0	0	0	0	0	0	0	0	0	0	0	0	0	0	0	0	0	0	0	0	0	0	0	0	0	0	0	0	0	0	0	0	0	0	0	0	0	0	0	0	0	0	8	0	0	0	0	0	0	3	0	0	0	0	0	0	0	0	0	0	0	0	1	0	0	0	35	9	0	0	1	0	0	0	0	0	0	0	0	0	0	0	0	0	0	2	0	0	0	0	0	0	1	0	0	0	0	0	0	0	0	0	0	0	0	0	1	4	0	0	32	0	0	0	0	0	0	3	0	1	1	0	0	0	10	247	1	0	14	0	0	0	0	0	0	0	0	0	0	0	0	0	0	0	0	0	0	0	0	0	0	0	0	0	0	0	0	0	0	0	0	0	0	0	0	0	0	0	0	0	0	0	0	0	0	0	0	0	0	0	0	0	0	0	0	0	0	0	0	0	0	3	1	0	0	0	0	0	0	0	0	0	0	0	0	0	0	0	0	0	0	0	0	0	0	0	0	0	0	0	0	0	0	0	0	0	0	0	0	0	0	0	0	0	0	0	0	0	0	1	5	13	1	0	0	0	0	1	36	0	0	0	0	4	16	0	0	4	0	0	0	4	0	0	1	0	3	9	4	0	0	0	0	0	0	0	0	0	0	1	0	0	0	0	38	0	18	0	0	0	58	0	0	1	0	0	0	1	5	0	1	1	0	0	1	0	0	0	0	0	0	0	0	0	0	0	0	2	2	5	0	0	0	0	0	6	0	0	0	0	0	0	0	0	0	0	0	0	0	0	0	0	0	0	0	0	0	0	0	0	0	0	0	0	0	0	0	0	3	0	0	0	0	0	0	0	0	0	0	0	0	0	0	0	0	0	0	0	0	0	10565	0	8653	61	1846	4869	2939	36	107	100	5210	2512	1	0	0	0	0	0	0	0	0	0	0	0	0	0	0	0	0	0	0	0	0	0	0	0	0	0	0	0	0	0	0	0	0	0	0	0	0	0	0	0	0	0	0	0	0	0	0	0	0	0	0	0	0	0	0	0	0	0	0	0	0	1	0	0	0	0	3	0	0	0	0	0	0	0	0	0	0	0	0	0	0	0	0	0	0	0	0	0	0	0	0	0	0	0	0	0	0	1	0	0	0	0	0	0	0	0	0	0	0	0	0	0	5	1	24	0	0	0	0	0	0	1	0	0	0	0	0	0	0	0	0	0	0	0	0	0	0	0	0	0	0	0	0	0	0	0	0	0	0	0	0	0	0	0	0	0	0	0	0	0	0	0	0	0	0	0	0	0	0	0	0	0	0	0	0	0	0	0	0	0	0	0	0	0	0	0	0	0	0	0	0	0	0	0	0	4	0	1	0	0	0	5	0	0	0	0	0	0	1	0	0	0	0	0	0	0	0	0	0	0	0	0	0	0	0	0	0	0	0	0	0	0	0	0	0	0	0	0	0	0	0	0	0	0	0	0	0	0	0	0	0	0	0	0	0	0	2	0	0	0	0	0	1	0	0	0	0	33	0	0	0	0	0	0	0	0	0	0	0	0	0	0	0	0	0	0	0	0	0	0	0	0	0	0	0	0	2	0	0	0	0	0	0	0	3	0	0	0	0	0	0	0	0	0	0	0	0	0	0	0	0	0	0	0	0	11	1	0	0	0	0	0	0	0	0	0	0	0	0	0	0	0	0	0	0	0	0	0	0	0	0	0	0	0	0	0	0	0	0	0	0	0	0	0	0	0	0	0	0	0	0	0	0	0	0	0	0	0	0	0	1	0	0	0	0	0	0	0	0	0	0	1	0	0	8	0	0	0	0	0	1585	0	3	0	1	4	39	28	143	30	7	0	1	2	0	0	0	0	9	1	0	0	2	4	2	0	0	83	4	885	4298	0	0	0	15	0	0	0	0	0	0	0	4	6	73	1	0	0	0	0	2	1	0	0	0	0	0	0	0	0	0	0	0	0	0	1578	3	2517	0	0	0	0	0	0	0	0	0	0	0	0	0	1	0	0	0	0	0	0	0	1	0	1	94	7	0	0	0	15	0	0	0	0	0	0	0	0	0	0	0	0	0	0	0	0	0	0	0	0	0	0	0	0	0	0	0	0	0	0	0	0	0	0	0	0	0	0	0	0	0	0	0	0	0	0	0	0	0	0	0	0	0	0	0	0	1	2	4	31	0	0	0	0	0	0	0	0	0	0	0	0	2	0	0	0	0	0	0	0	0	0	0	0	0	0	0	0	0	0	0	0	0	0	0	0	0	0	0	0	0	0	0	0	0	0	0	0	0	0	0	1	0	0	0	0	0	0	0	0	0	0	0	0	1	1	0	0	0	0	0	0	0	0	0	0	0	0	0	0	0	0	1	0	0	0	0	0	0	0	0	0	0	1	2	0	0	0	0	0	0	0	0	2	0	0	0	0	0	0	0	0	0	0	0	0	0	0	8	0	0	0	11	0	2	0	0	53	0	0	0	0	0	0	0	0	0	0	0	0	0	0	0	0	0	0	0	0	0	0	0	73	2255	0	0	0	0	0	0	0	0	0	0	0	0	0	0	0	0	0	0	1	0	205	272	0	0	0	0	0	0	0	0	0	0	0	0	0	0	0	0	0	0	0	0	0	0	0	0	0	0	0	0	0	0	0	0	4	1	0	0	0	0	0	0	0	0	0	0	0	0	0	0	0	0	0	0	0	0	0	0	0	0	1	0	0	0	0	1	0	0	0	0	0	0	0	0	0	0	0	0	0	0	0	0	0	0	0	7	99	16	0	0	0	0	0	41	26	3	0	1	0	0	0	0	0	0	0	0	0	0	0	0	0	0	0	0	0	0	0	0	0	0	0	0	0	0	0	0	0	0	0	1	0	0	0	0	0	4	195	0	0	0	0	0	0	0	18	4	6	0	0	0	0	0	1	0	0	0	0	0	0	0	1	0	0	0	0	12	4	0	8	0	0	0	0	0	0	0	0	0	0	0	0	0	0	0	0	0	0	0	3	0	0	0	6	0	0	0	0	0	0	0	0	0	0	0	0	0	0	0	0	0	0	0	0	0	0	0	0	0	0	0	0	0	0	0	0	0	0	0	0	0	0	0	0	0	0	0	0	0	0	0	0	0	0	0	0	0	0	0	0	0	0	0	0	0	0	0	0	0	0	0	0	0	0	0	0	0	0	0	0	0	0	0	0	0	0	0	0	0	0	33	0	0	0	0	0	0	0	0	0	0	0	0	0	0	0	0	0	0	0	0	0	0	0	0	0	0	0	0	0	0	0	1	1	3	0	0	0	0	0	1	18	1	16	6	2	0	71	0	1	1	2	12	0	7	2	0	0	0	0	0	0	0	0	0	0	0	0	0	0	0	0	0	0	1	0	3	0	0	0	0	0	0	0	0	0	0	0	0	1	0	0	0	0	0	0	0	0	0	0	0	0	0	1	0	0	0	0	0	0	0	0	0	0	0	0	0	0	0	0	0	0	0	2	0	0	0	0	0	0	0	0	0	0	0	0	0	0	0	0	0	0	0	0	0	0	0	0	0	0	0	0	0	0	0	0	0	0	0	0	2	0	0	0	0	0	1	0	0	0	0	0	0	0	0	0	0	0	0	0	0	0	0	0	0	0	0	0	0	0	0	0	0	0	0	0	0	0	0	14	0	0	2	0	0	3	0	0	0	1	0	0	0	0	0	0	0	0	0	22	0	13	0	0	0	0	0	0	0	0	1	0	24	2	0	0	0	0	0	0	0	0	0	0	0	0	0	0	0	0	0	0	0	0	0	0	0	0	0	0	0	0	0	0	0	0	0	0	0	0	0	0	0	0	0	0	0	0	0	0	0	1	0	0	0	0	0	0	0	0	0	0	0	0	0	0	0	0	0	0	0	0	0	0	0	0	0	0	0	0	0	0	0	0	0	0	0	0	0	2	0	0	3	0	0	13	2	0	0	1	0	0	0	0	0	0	0	0	0	0	1	0	0	0	0	0	0	0	0	1	0	0	0	0	0	0	0	0	0	0	0	2	0	0	0	0	0	0	0	2	0	0	0	0	0	1	0	0	1	2	23	0	0	0	0	0	0	0	0	2	0	0	0	8	1	0	3	5	30	7	35456	44	97	2	239	193	1	0	596	11	231	0	12	76	73	0	1	1	0	0	0	0	0	4	6	4	1	0	0	5	27	0	15	0	3	0	16	1	0	1	0	0	1	0	0	0	0	0	0	0	0	4	0	6	0	0	0	0	0	0	0	0	0	0	0	0	0	0	0	0	0	0	0	0	0	0	0	0	0	0	0	9	0	0	0	0	0	0	0	0	0	0	0	0	0	0	0	0	0	0	0	0	0	0	0	0	0	0	0	0	1	0	0	0	0	0	0	0	0	0	0	3	0	0	0	12	1	0	5	0	0	0	20	2	4105	26	28	336	37	0	495	0	0	0	0	0	11	0	1	16	0	1	3	0	3470	1	0	0	1	0	11	0	2	0	0	0	0	0	0	0	0	0	0	0	0	0	0	0	0	0	0	0	0	0	1	0	1	0	0	0	0	0	0	0	0	10	0	0	0	0	0	0	0	0	0	0	0	0	0	0	0	0	0	0	0	0	0	0	5	0	0	0	0	0	0	0	0	0	0	0	0	0	0	0	0	0	0	0	0	0	0	1	0	0	0	0	0	0	0	0	0	0	0	0	0	0	0	0	0	0	0	0	0	0	0	0	344	0	0	0	0	0	0	0	0	841	0	584	0	5738	0	1	44	0	0	0	0	0	0	0	0	0	3	0	0	0	0	0	0	0	0	0	0	0	0	0	0	0	0	0	0	1	0	0	0	0	0	0	0	0	0	0	0	0	0	0	0	0	0	0	0	0	0	0	0	0	0	0	0	0	0	0	0	0	0	0	0	0	0	0	0	0	0	0	0	0	0	0	0	0	0	0	0	0	0	0	0	1	0	0	0	0	0	0	0	0	0	0	0	0	0	0	0	0	0	0	0	0	0	0	0	0	0	0	0	0	0	0	0	0	0	0	0	0	0	0	0	0	0	0	0	0	0	0	0	0	0	0	0	0	0	0	0	0	0	0	0	0	0	0	0	0	0	0	0	0	0	0	0	2	35	0	0	0	0	0	0	0	0	0	0	0	0	0	0	0	0	0	0	0	0	0	0	0	0	0	0	0	0	0	0	0	0	0	0	0	0	0	0	0	0	0	0	0	0	0	0	0	0	0	0	0	0	0	0	0	0	0	0	0	0	0	0	0	0	0	0	0	0	0	0	0	0	0	0	0	0	0	0	0	0	0	0	0	0	0	0	0	0	0	0	0	0	0	0	1	0	0	0	0	0	0	0	0	0	0	0	0	0	0	0	0	0	0	0	0	0	0	0	0	0	0	0	0	0	0	0	0	0	0	0	0	0	0	0	0	0	0	0	0	0	0	0	0	0	0	0	0	0	0	0	0	0	0	0	0	0	0	0	0	0	0	0	0	0	0	0	0	0	0	0	0	0	0	0	0	0	0	0	0	0	0	0	0	0	0	0	0	0	0	0	0	0	0	0	0	0	0	0	0	0	0	0	0	0	0	0	0	0	0	0	0	0	0	0	0	0	0	0	0	0	0	0	0	0	0	0	0	0	3	0	0	0	0	0	0	0	0	0	0	0	0	1	0	0	0	0	0	0	1	0	0	0	0	0	0	0	0	0	0	0	0	0	0	0	0	0	0	0	0	0	0	0	0	0	0	0	0	0	0	0	1	1	0	0	0	0	0	0	0	0	0	0	0	0	0	0	0	0	0	0	0	0	0	0	0	0	0	0	1	0	0	0	0	0	0	30	3	0	0	0	14	0	0	0	0	0	0	0	0	0	0	0	0	2	0	0	0	0	5	0	0	0	0	0	0	0	2	0	0	0	0	0	0	0	31	0	0	0	0	1	0	0	0	0	0	0	0	0	0	0	0	0	0	0	0	0	0	0	0	0	2	0	0	0	6	0	0	0	0	0	0	0	0	0	0	0	0	0	0	2	0	0	0	0	0	0	0	0	0	0	0	0	0	0	0	0	0	0	0	0	0	0	0	0	0	0	0	0	0	0	0	0	0	0	1	0	0	0	0	0	0	0	11	2	0	0	0	0	0	0	0	0	0	0	0	0	0	0	0	0	0	0	0	0	0	2	0	1	2	0	0	0	0	0	0	0	0	0	0	0	0	0	0	0	0	0	0	0	0	0	0	0	0	0	2	0	66858	0	0	0	0	0	1	0	0	0	0	0	0	8	0	0	0	0	0	2	0	0	0	0	0	0	0	3	0	0	18	0	0	0	0	0	0	0	0	0	0	0	0	0	0	0	0	0	0	0	0	0	0	0	0	0	0	0	0	0	0	0	0	0	0	0	0	0	0	0	0	0	0	0	0	0	0	0	0	0	0	0	0	0	0	0	0	0	0	0	0	0	0	0	0	0	0	0	0	0	0	0	0	0	0	0	0	0	0	0	0	0	0	0	0	0	0	0	0	0	0	0	0	0	0	0	0	0	0	0	0	0	0	0	0	0	0	0	0	0	0	1	0	0	0	2	0	0	0	0	0	1	0	0	0	0	0	0	0	0	0	0	0	0	0	0	0	0	0	0	0	0	1	0	3	0	0	0	0	0	0	0	0	0	0	0	0	0	0	0	0	0	16	0	0	55	0	0	0	0	0	0	0	0	0	0	0	0	0	0	0	0	0	0	0	0	0	0	0	0	0	0	0	0	0	0	0	0	0	0	0	0	0	0	0	0	0	0	0	0	0	0	0	0	0	0	0	0	0	0	0	0	0	0	0	0	0	0	0	0	0	0	0	0	0	0	0	0	0	0	0	0	0	0	0	0	0	0	0	0	0	0	0	0	0	0	0	0	0	0	0	0	0	0	0	0	0	0	0	0	0	0	0	6	0	0	0	1	0	0	0	0	0	0	0	0	0	0	4	0	0	0	0	0	0	0	0	0	0	0	0	0	0	0	0	0	0	0	0	0	0	0	0	0	0	0	0	0	0	0	0	0	0	0	0	0	0	0	0	0	0	0	0	0	4	0	0	968	4	115	14	0	0	0	464	11	0	0	0	0	0	0	0	0	0	0	0	0	0	0	0	0	0	0	0	0	0	0	0	0	0	0	0	0	0	0	0	0	0	0	0	2	21	7	4	0	0	0	0	0	0	0	0	0	0	0	0	0	0	0	0	0	0	0	0	0	0	0	0	0	0	0	0	0	0	0	0	0	0	0	0	18	0	0	0	0	0	0	0	0	0	0	0	0	0	0	0	0	0	0	0	0	1	0	0	0	0	0	0	0	0	0	0	373	0	0	0	0	0	0	0	0	0	0	7	0	0	0	0	3	0	0	0	0	0	0	0	0	0	0	0	0	0	0	0	0	0	0	0	0	0	0	0	0	0	0	0	0	0	0	0	0	0	0	0	0	0	0	0	13	0	0	0	0	0	0	0	0	0	0	0	0	0	7	0	0	0	0	0	0	0	0	0	2	15	0	0	0	0	0	0	0	0	0	0	0	0	0	0	0	0	0	0	0	0	0	0	0	0	0	0	0	0	0	0	0	0	0	0	0	0	0	0	0	0	0	0	0	0	0	0	0	0	0	0	0	0	0	0	0	0	0	0	0	0	0	0	0	0	0	0	0	0	0	0	0	0	0	0	0	0	0	0	0	0	0	0	0	0	0	0	3	0	0	0	2	0	0	1	31	0	0	0	0	1	0	0	0	0	2	0	0	0	8	0	0	0	3	2	0	0	0	0	0	0	0	0	0	24	0	0	0	0	0	0	0	0	0	0	0	2	0	0	0	0	0	0	8	0	0	0	122	4377	2	38	3	6	27	41	0	1786	43	2767	74	72	10	26	5	0	3	91	801	243	182	17	5	452	6	15	24	0	17	239	530	0	187	2	230	10	14	1	460	1378	19	41	4715	134	0	3	117	1012	115	47	54	0	29	0	21	730	4	0	0	1509	3818	36	0	51	0	0	0	0	0	0	0	0	0	0	0	0	0	0	0	0	0	0	0	0	0	0	0	0	0	0	0	0	0	0	0	0	0	0	0	0	0	0	0	0	0	0	0	0	0	0	0	0	0	0	0	0	0	0	0	0	0	0	0	0	0	0	0	0	0	0	0	0	0	0	0	0	0	0	0	0	0	0	0	0	0	0	0	0	0	0	0	0	0	0	0	0	0	0	0	0	0	0	0	0	0	0	0	0	0	0	0	0	0	0	0	0	0	0	0	0	0	0	0	0	0	0	0	0	0	0	0	0	0	0	433	0	2	0	0	0	0	0	0	0	0	0	0	0	0	0	0	0	0	0	0	0	0	0	0	0	1	0	0	0	32	0	1	0	0	0	0	0	0	0	0	4	0	0	0	0	0	0	0	0	0	0	0	0	0	0	0	0	0	0	0	0	0	0	0	0	0	0	0	0	0	0	40	3	0	0	0	0	0	0	0	0	0	0	0	0	0	0	0	0	0	0	0	0	0	2	0	0	0	0	0	0	0	0	0	0	0	0	0	0	0	0	0	0	0	0	0	0	0	0	0	0	0	0	0	0	0	0	0	0	0	0	0	0	0	0	0	0	0	0	0	0	0	0	0	0	0	1	0	0	0	0	0	0	0	0	0	0	0	0	0	0	0	0	0	0	0	0	0	0	0	0	0	0	0	0	0	0	0	0	0	0	0	0	0	0	0	0	0	0	0	0	10	0	6	0	0	0	0	0	0	0	0	0	0	0	0	0	0	0	0	0	0	0	0	0	0	0	0	0	0	0	0	0	0	0	0	0	0	0	0	0	0	28	0	0	0	0	0	0	1	0	0	4	0	0	0	0	0	0	0	0	0	0	0	0	0	0	4	0	0	3	0	0	0	0	0	5	1	3	0	337	0	0	0	0	1	0	0	0	0	0	0	0	1	20	30	44	135	27	93	0	0	3	0	0	0	0	0	0	0	0	0	0	1862	0	0	0	0	0	0	0	0	0	9	1	0	0	0	0	0	0	0	1	0	0	1	0	0	11	0	0	0	0	0	0	0	0	1	0	0	0	0	0	0	0	0	0	0	0	0	0	0	0	1	17	434	0	57	0	0	0	0	0	0	2	8	2	0	0	68	0	0	0	0	5	0	0	0	0	0	0	0	0	9	0	2	0	0	0	0	0	17	0	0	13	0	0	0	0	0	0	1	3	0	0	0	2	3	75	0	2	0	0	0	1	1	0	1	0	373	1	33	1	4	0	0	0	0	0	0	0	0	0	0	11	3	0	1	0	0	0	0	0	12	4	0	0	0	0	0	1	0	0	0	3	0	0	0	0	0	0	0	0	0	0	0	0	0	0	0	0	0	0	2	0	605	0	0	0	50	26	311	2	0	0	0	0	0	1	0	0	0	0	0	614	27	0	0	0	4	0	0	0	0	0	0	0	0	0	0	0	5	0	12	0	0	0	0	0	0	0	0	0	0	0	0	0	0	0	1	0	0	0	0	0	0	3	0	0	0	0	0	0	0	0	0	0	0	0	0	0	0	2	0	0	0	0	0	0	0	0	0	0	0	0	0	0	0	0	0	0	0	0	0	0	54	0	0	0	2	0	0	0	0	0	7	0	0	2	0	0	0	0	0	0	0	0	0	260	0	0	0	0	0	0	0	2	0	0	0	0	0	0	0	0	0	0	0	0	0	0	0	0	0	0	0	0	3	0	0	0	0	0	0	0	0	0	0	0	0	0	0	1	0	0	0	480	0	8	0	0	0	0	0	0	0	0	0	0	0	0	0	0	3	0	0	0	0	0	0	0	0	0	0	0	0	0	0	0	0	0	0	0	0	0	0	0	21	0	0	0	5431	0	0	0	0	0	0	0	0	0	0	0	0	0	0	1	0	6	0	0	0	0	0	0	0	0	0	0	0	0	0	0	0	0	0	0	0	0	2	1	0	0	1	2	0	0	0	0	331	0	0	0	0	0	0	0	0	0	1	0	0	0	0	0	0	0	0	0	0	0	0	0	0	0	0	0	0	0	0	0	0	0	0	0	0	0	0	0	0	0	0	0	0	0	0	0	0	0	0	0	0	0	0	0	0	0	0	0	0	0	0	0	0	0	0	0	0	0	0	0	0	0	0	0	0	0	0	0	0	0	0	0	0	0	0	0	0	0	0	0	0	0	0	0	9	0	50	398	5	5736	0	17	1	22	18	14	0	0	0	0	0	0	0	0	0	0	0	0	0	0	0	0	0	0	0	0	0	0	0	0	0	0	0	0	0	0	0	0	0	0	0	0	0	0	0	1	0	0	0	0	0	0	0	0	0	0	0	0	0	0	0
0	0	0	0	1.2	0	32	3	0.5	0	0	0	0	0	0	0	0	0	0	0	0	0	0	0	0	0	0	0	0	0	0	0	0	0	0	0	0.167224080267559	0	0	0	0	0	0	0	0	0	0	0	0	0	0	0	0	0	0	0	0	0	0	0	0	0	0	0	0	0	0	0	0	0	0	0	0	0	0	0	0	0	0	0	0	0	0	0	0	0	0	0	0	0	0	0	0	0	0	0	0	0	0	0.673024167100664	0	0	5.6	0	0	0	0	0	0	0	0	0	0	0	0	0	0	0	0	0	0	0	0	0	0	0	0	0	0	0	0	29.2	0	0	0	0	0	0	0	0	0	0	0	0	0	0	0	0	0	0	0	0	0	0	0	0	0	0	0	0	0	0	0	0	0	0	0	0	0	0	0	0	0	0	0	0	0	0	4	0	0	0	0	0	0	1.5	0	0	0	0	0	0	0	0	0	0	0	0	0.125	0	0	0	2.33333333333333	0.75	0	0	0.224341389033555	0	0	0	0	0	0	0	0	0	0	0	0	0	0	0.333333333333333	0	0	0	0	0	0	0.5	0	0	0	0	0	0	0	0	0	0	0	0	0	0.5	2	0	0	4	0	0	0	0	0	0	0.428571428571429	0	0.166666666666667	0.111111111111111	0	0	0	2.5	32.2033898305085	0.25	0	4.66666666666667	0	0	0	0	0	0	0	0	0	0	0	0	0	0	0	0	0	0	0	0	0	0	0	0	0	0	0	0	0	0	0	0	0	0	0	0	0	0	0	0	0	0	0	0	0	0	0	0	0	0	0	0	0	0	0	0	0	0	0	0	0	0	1	0.222222222222222	0	0	0	0	0	0	0	0	0	0	0	0	0	0	0	0	0	0	0	0	0	0	0	0	0	0	0	0	0	0	0	0	0	0	0	0	0	0	0	0	0	0	0	0	0	0	0.128040973111396	0.561797752808989	1.18613138686131	0.111111111111111	0	0	0	0	0.111111111111111	2.61818181818182	0	0	0	0	0.40281973816717	2	0	0	0.50314465408805	0	0	0	0.29520295202952	0	0	0.126742712294043	0	0.21945866861741	1.13350125944584	0.5	0	0	0	0	0	0	0	0	0	0	0.0714285714285714	0	0	0	0	3.85395537525355	0	1.35644310474755	0	0	0	6.71296296296296	0	0	0.2	0	0	0	0.25	1	0	1	0.166666666666667	0	0	0.25	0	0	0	0	0	0	0	0	0	0	0	0	0.333333333333333	0.4	0.980392156862745	0	0	0	0	0	1.2	0	0	0	0	0	0	0	0	0	0	0	0	0	0	0	0	0	0	0	0	0	0	0	0	0	0	0	0	0	0	0	0	0.75	0	0	0	0	0	0	0	0	0	0	0	0	0	0	0	0	0	0	0	0	0	2113	0	1730.6	15.25	461.5	695.571428571429	489.833333333333	7.2	21.4	20	651.25	358.857142857143	0.25	0	0	0	0	0	0	0	0	0	0	0	0	0	0	0	0	0	0	0	0	0	0	0	0	0	0	0	0	0	0	0	0	0	0	0	0	0	0	0	0	0	0	0	0	0	0	0	0	0	0	0	0	0	0	0	0	0	0	0	0	0.0769230769230769	0	0	0	0	0.375	0	0	0	0	0	0	0	0	0	0	0	0	0	0	0	0	0	0	0	0	0	0	0	0	0	0	0	0	0	0	0.251889168765743	0	0	0	0	0	0	0	0	0	0	0	0	0	0	1.25	0.153846153846154	6	0	0	0	0	0	0	0.25	0	0	0	0	0	0	0	0	0	0	0	0	0	0	0	0	0	0	0	0	0	0	0	0	0	0	0	0	0	0	0	0	0	0	0	0	0	0	0	0	0	0	0	0	0	0	0	0	0	0	0	0	0	0	0	0	0	0	0	0	0	0	0	0	0	0	0	0	0	0	0	0	0	2	0	0.224341389033555	0	0	0	1.25	0	0	0	0	0	0	1	0	0	0	0	0	0	0	0	0	0	0	0	0	0	0	0	0	0	0	0	0	0	0	0	0	0	0	0	0	0	0	0	0	0	0	0	0	0	0	0	0	0	0	0	0	0	0	0.666666666666667	0	0	0	0	0	0.166666666666667	0	0	0	0	7.4032658381073	0	0	0	0	0	0	0	0	0	0	0	0	0	0	0	0	0	0	0	0	0	0	0	0	0	0	0	0	0.181818181818182	0	0	0	0	0	0	0	0.75	0	0	0	0	0	0	0	0	0	0	0	0	0	0	0	0	0	0	0	0	2.2	0.5	0	0	0	0	0	0	0	0	0	0	0	0	0	0	0	0	0	0	0	0	0	0	0	0	0	0	0	0	0	0	0	0	0	0	0	0	0	0	0	0	0	0	0	0	0	0	0	0	0	0	0	0	0	0.125156445556946	0	0	0	0	0	0	0	0	0	0	0.224341389033555	0	0	2	0	0	0	0	0	140.265486725664	0	0.272727272727273	0	0.111111111111111	0.4	2.56916996047431	3.5	16.3428571428571	2.74223034734918	0.777777777777778	0	0.111111111111111	0.222222222222222	0	0	0	0	0.923076923076923	0.142857142857143	0	0	0.2	0.444444444444444	0.222222222222222	0	0	5.92857142857143	0.380952380952381	90.030518819939	430.23023023023	0	0	0	1.36363636363636	0	0	0	0	0	0	0	0.571428571428571	1.2	16.3769213994495	0.224341389033555	0	0	0	0	0.314465408805031	0.0909090909090909	0	0	0	0	0	0	0	0	0	0	0	0	0	324.691358024691	1.5	839	0	0	0	0	0	0	0	0	0	0	0	0	0	0.333333333333333	0	0	0	0	0	0	0	0.2	0	0.224341389033555	15.6666666666667	1.4	0	0	0	7.5	0	0	0	0	0	0	0	0	0	0	0	0	0	0	0	0	0	0	0	0	0	0	0	0	0	0	0	0	0	0	0	0	0	0	0	0	0	0	0	0	0	0	0	0	0	0	0	0	0	0	0	0	0	0	0	0	1	0.181818181818182	0.307692307692308	2.81818181818182	0	0	0	0	0	0	0	0	0	0	0	0	0.666666666666667	0	0	0	0	0	0	0	0	0	0	0	0	0	0	0	0	0	0	0	0	0	0	0	0	0	0	0	0	0	0	0	0	0	0	0	0	0	0	0.0851063829787234	0	0	0	0	0	0	0	0	0	0	0	0	0.285714285714286	0.2	0	0	0	0	0	0	0	0	0	0	0	0	0	0	0	0	0.333333333333333	0	0	0	0	0	0	0	0	0	0	0.181818181818182	0.25	0	0	0	0	0	0	0	0	0.2	0	0	0	0	0	0	0	0	0	0	0	0	0	0	1	0	0	0	1	0	0.448682778067109	0	0	6.625	0	0	0	0	0	0	0	0	0	0	0	0	0	0	0	0	0	0	0	0	0	0	0	14.6	505.889832270665	0	0	0	0	0	0	0	0	0	0	0	0	0	0	0	0	0	0	0.25	0	34.1666666666667	45.3333333333333	0	0	0	0	0	0	0	0	0	0	0	0	0	0	0	0	0	0	0	0	0	0	0	0	0	0	0	0	0	0	0	0	1.33333333333333	0.5	0	0	0	0	0	0	0	0	0	0	0	0	0	0	0	0	0	0	0	0	0	0	0	0	0.125	0	0	0	0	0.125628140703518	0	0	0	0	0	0	0	0	0	0	0	0	0	0	0	0	0	0	0	1.75	19.8	3.58946222453687	0	0	0	0	0	10.3015075376884	4.33333333333333	0.6	0	0.167785234899329	0	0	0	0	0	0	0	0	0	0	0	0	0	0	0	0	0	0	0	0	0	0	0	0	0	0	0	0	0	0	0	0.16260162601626	0	0	0	0	0	0.571428571428571	27.9770444763271	0	0	0	0	0	0	0	3.6	0.8	1.2	0	0	0	0	0	0.111111111111111	0	0	0	0	0	0	0	0.333333333333333	0	0	0	0	2	0.285714285714286	0	4	0	0	0	0	0	0	0	0	0	0	0	0	0	0	0	0	0	0	0	0.75	0	0	0	1.5	0	0	0	0	0	0	0	0	0	0	0	0	0	0	0	0	0	0	0	0	0	0	0	0	0	0	0	0	0	0	0	0	0	0	0	0	0	0	0	0	0	0	0	0	0	0	0	0	0	0	0	0	0	0	0	0	0	0	0	0	0	0	0	0	0	0	0	0	0	0	0	0	0	0	0	0	0	0	0	0	0	0	0	0	0	0	12	0	0	0	0	0	0	0	0	0	0	0	0	0	0	0	0	0	0	0	0	0	0	0	0	0	0	0	0	0	0	0	0.142857142857143	0.130378096479791	0.75	0	0	0	0	0	0.25	3.65111561866126	0.2	3.58946222453687	1	0.222222222222222	0	8.875	0	0.202429149797571	0.2	0.404858299595142	2.4	0	1	0.285714285714286	0	0	0	0	0	0	0	0	0	0	0	0	0	0	0	0	0	0	0.224341389033555	0	0.3	0	0	0	0	0	0	0	0	0	0	0	0	0.0909090909090909	0	0	0	0	0	0	0	0	0	0	0	0	0	0.5	0	0	0	0	0	0	0	0	0	0	0	0	0	0	0	0	0	0	0	0.666666666666667	0	0	0	0	0	0	0	0	0	0	0	0	0	0	0	0	0	0	0	0	0	0	0	0	0	0	0	0	0	0	0	0	0	0	0	0	0.25	0	0	0	0	0	0.2	0	0	0	0	0	0	0	0	0	0	0	0	0	0	0	0	0	0	0	0	0	0	0	0	0	0	0	0	0	0	0	0	3.14077944646976	0	0	1	0	0	3	0	0	0	0.50761421319797	0	0	0	0	0	0	0	0	0	5.5	0	1.08333333333333	0	0	0	0	0	0	0	0	0.5	0	5.33333333333333	0.448682778067109	0	0	0	0	0	0	0	0	0	0	0	0	0	0	0	0	0	0	0	0	0	0	0	0	0	0	0	0	0	0	0	0	0	0	0	0	0	0	0	0	0	0	0	0	0	0	0	0.5	0	0	0	0	0	0	0	0	0	0	0	0	0	0	0	0	0	0	0	0	0	0	0	0	0	0	0	0	0	0	0	0	0	0	0	0	0	0.25	0	0	0.375	0	0	1.63316582914573	0.25	0	0	0.125156445556946	0	0	0	0	0	0	0	0	0	0	0.2	0	0	0	0	0	0	0	0	0.142857142857143	0	0	0	0	0	0	0	0	0	0	0	0.222222222222222	0	0	0	0	0	0	0	0.4	0	0	0	0	0	0.0909090909090909	0	0	0.25	0.25	4.6	0	0	0	0	0	0	0	0	0.333333333333333	0	0	0	1.6	0.2	0	0.5	1	6.06060606060606	1.75	8462.05250596659	8	21.2253829321663	0.5	48.5772357723577	21.5883668903803	0.189393939393939	0	140.566037735849	1.88679245283019	57.75	0	3	11.2759643916914	16.8591224018476	0	0.25	0.181818181818182	0	0	0	0	0	1	1.5	1	0.2	0	0	1.25	3.85714285714286	0	3.75	0	0.5	0	3.46320346320346	0.167785234899329	0	0.2	0	0	0.25	0	0	0	0	0	0	0	0	0.656814449917898	0	0.883652430044183	0	0	0	0	0	0	0	0	0	0	0	0	0	0	0	0	0	0	0	0	0	0	0	0	0	0	0	1.8	0	0	0	0	0	0	0	0	0	0	0	0	0	0	0	0	0	0	0	0	0	0	0	0	0	0	0	0	0.2	0	0	0	0	0	0	0	0	0	0	0.75	0	0	0	3	0.251889168765743	0	1	0	0	0	3.33333333333333	0.25	684.166666666667	4.33333333333333	4.66666666666667	56	6.16666666666667	0	70.7142857142857	0	0	0	0	0	2.23123732251521	0	0.25	2	0	0.2	0.5	0	595.197255574614	0.2	0	0	0.166666666666667	0	1.85185185185185	0	0.362976406533575	0	0	0	0	0	0	0	0	0	0	0	0	0	0	0	0	0	0	0	0	0	0.0909090909090909	0	0.0821692686935086	0	0	0	0	0	0	0	0	2.24341389033555	0	0	0	0	0	0	0	0	0	0	0	0	0	0	0	0	0	0	0	0	0	0	1.66666666666667	0	0	0	0	0	0	0	0	0	0	0	0	0	0	0	0	0	0	0	0	0	0	0.25	0	0	0	0	0	0	0	0	0	0	0	0	0	0	0	0	0	0	0	0	0	0	0	0	114.666666666667	0	0	0	0	0	0	0	0	168.2	0	97.3333333333333	0	819.714285714286	0	0.142857142857143	7.33333333333333	0	0	0	0	0	0	0	0	0	0.272727272727273	0	0	0	0	0	0	0	0	0	0	0	0	0	0	0	0	0	0	0.224341389033555	0	0	0	0	0	0	0	0	0	0	0	0	0	0	0	0	0	0	0	0	0	0	0	0	0	0	0	0	0	0	0	0	0	0	0	0	0	0	0	0	0	0	0	0	0	0	0	0	0	0	0	0	0	0	0	0.454545454545455	0	0	0	0	0	0	0	0	0	0	0	0	0	0	0	0	0	0	0	0	0	0	0	0	0	0	0	0	0	0	0	0	0	0	0	0	0	0	0	0	0	0	0	0	0	0	0	0	0	0	0	0	0	0	0	0	0	0	0	0	0	0	0	0	0	0	0	0	0	0	0	1.42857142857143	17.5	0	0	0	0	0	0	0	0	0	0	0	0	0	0	0	0	0	0	0	0	0	0	0	0	0	0	0	0	0	0	0	0	0	0	0	0	0	0	0	0	0	0	0	0	0	0	0	0	0	0	0	0	0	0	0	0	0	0	0	0	0	0	0	0	0	0	0	0	0	0	0	0	0	0	0	0	0	0	0	0	0	0	0	0	0	0	0	0	0	0	0	0	0	0	0.294117647058824	0	0	0	0	0	0	0	0	0	0	0	0	0	0	0	0	0	0	0	0	0	0	0	0	0	0	0	0	0	0	0	0	0	0	0	0	0	0	0	0	0	0	0	0	0	0	0	0	0	0	0	0	0	0	0	0	0	0	0	0	0	0	0	0	0	0	0	0	0	0	0	0	0	0	0	0	0	0	0	0	0	0	0	0	0	0	0	0	0	0	0	0	0	0	0	0	0	0	0	0	0	0	0	0	0	0	0	0	0	0	0	0	0	0	0	0	0	0	0	0	0	0	0	0	0	0	0	0	0	0	0	0	0	0.6	0	0	0	0	0	0	0	0	0	0	0	0	0.224341389033555	0	0	0	0	0	0	0.5	0	0	0	0	0	0	0	0	0	0	0	0	0	0	0	0	0	0	0	0	0	0	0	0	0	0	0	0	0	0	0	0.224341389033555	0.08	0	0	0	0	0	0	0	0	0	0	0	0	0	0	0	0	0	0	0	0	0	0	0	0	0	0	0.125	0	0	0	0	0	0	2.18181818181818	0.272727272727273	0	0	0	1.03473762010347	0	0	0	0	0	0	0	0	0	0	0	0	0.166666666666667	0	0	0	0	1.12170694516777	0	0	0	0	0	0	0	0.25	0	0	0	0	0	0	0	6.95458306004019	0	0	0	0	0.0909090909090909	0	0	0	0	0	0	0	0	0	0	0	0	0	0	0	0	0	0	0	0	0.294985250737463	0	0	0	1.04347826086957	0	0	0	0	0	0	0	0	0	0	0	0	0	0	0.121212121212121	0	0	0	0	0	0	0	0	0	0	0	0	0	0	0	0	0	0	0	0	0	0	0	0	0	0	0	0	0	0	0	0	0	0	1	0	0	0	0	0	0	0	2.75	0.448682778067109	0	0	0	0	0	0	0	0	0	0	0	0	0	0	0	0	0	0	0	0	0	0.4	0	0.25	0.4	0	0	0	0	0	0	0	0	0	0	0	0	0	0	0	0	0	0	0	0	0	0	0	0	0	0.133333333333333	0	6367.42857142857	0	0	0	0	0	0.224341389033555	0	0	0	0	0	0	1.14285714285714	0	0	0	0	0	0.4	0	0	0	0	0	0	0	0.428571428571429	0	0	2.57142857142857	0	0	0	0	0	0	0	0	0	0	0	0	0	0	0	0	0	0	0	0	0	0	0	0	0	0	0	0	0	0	0	0	0	0	0	0	0	0	0	0	0	0	0	0	0	0	0	0	0	0	0	0	0	0	0	0	0	0	0	0	0	0	0	0	0	0	0	0	0	0	0	0	0	0	0	0	0	0	0	0	0	0	0	0	0	0	0	0	0	0	0	0	0	0	0	0	0	0	0	0	0	0	0	0	0	0	0	0	0	0	0.072202166064982	0	0	0	0.146412884333821	0	0	0	0	0	0.5	0	0	0	0	0	0	0	0	0	0	0	0	0	0	0	0	0	0	0	0	0.111111111111111	0	1.5	0	0	0	0	0	0	0	0	0	0	0	0	0	0	0	0	0	3.2	0	0	12.3387763968455	0	0	0	0	0	0	0	0	0	0	0	0	0	0	0	0	0	0	0	0	0	0	0	0	0	0	0	0	0	0	0	0	0	0	0	0	0	0	0	0	0	0	0	0	0	0	0	0	0	0	0	0	0	0	0	0	0	0	0	0	0	0	0	0	0	0	0	0	0	0	0	0	0	0	0	0	0	0	0	0	0	0	0	0	0	0	0	0	0	0	0	0	0	0	0	0	0	0	0	0	0	0	0	0	0	0	0	1.5	0	0	0	0.125	0	0	0	0	0	0	0	0	0	0	2	0	0	0	0	0	0	0	0	0	0	0	0	0	0	0	0	0	0	0	0	0	0	0	0	0	0	0	0	0	0	0	0	0	0	0	0	0	0	0	0	0	0	0	0	0	1.33333333333333	0	0	217.162464584481	0.897365556134218	25.7992597388588	0.875	0	0	0	116	1.83333333333333	0	0	0	0	0	0	0	0	0	0	0	0	0	0	0	0	0	0	0	0	0	0	0	0	0	0	0	0	0	0	0	0	0	0	0	0.5	5.25	1.57038972323488	0.8	0	0	0	0	0	0	0	0	0	0	0	0	0	0	0	0	0	0	0	0	0	0	0	0	0	0	0	0	0	0	0	0	0	0	0	0	2.57510729613734	0	0	0	0	0	0	0	0	0	0	0	0	0	0	0	0	0	0	0	0	0.166666666666667	0	0	0	0	0	0	0	0	0	0	58.9257503949447	0	0	0	0	0	0	0	0	0	0	1.4	0	0	0	0	0.673024167100664	0	0	0	0	0	0	0	0	0	0	0	0	0	0	0	0	0	0	0	0	0	0	0	0	0	0	0	0	0	0	0	0	0	0	0	0	0	0	0	3.25	0	0	0	0	0	0	0	0	0	0	0	0	0	3.5	0	0	0	0	0	0	0	0	0	0.166666666666667	5	0	0	0	0	0	0	0	0	0	0	0	0	0	0	0	0	0	0	0	0	0	0	0	0	0	0	0	0	0	0	0	0	0	0	0	0	0	0	0	0	0	0	0	0	0	0	0	0	0	0	0	0	0	0	0	0	0	0	0	0	0	0	0	0	0	0	0	0	0	0	0	0	0	0	0	0	0	0	0	0	0	0	0	0	0	0	0.333333333333333	0	0	0	1	0	0	0.142857142857143	5.39130434782609	0	0	0	0	0.125	0	0	0	0	0.333333333333333	0	0	0	1.39616055846422	0	0	0	0.515463917525773	0.352733686067019	0	0	0	0	0	0	0	0	0	4.07470288624788	0	0	0	0	0	0	0	0	0	0	0	0.382409177820268	0	0	0	0	0	0	1.6	0	0	0	24.4	629.784172661871	0.333333333333333	9.5	0.514579759862779	1.2	6.75	10.25	0	304.778156996587	7.28813559322034	402.18023255814	14.8	12	2.55102040816327	4.33333333333333	0.833333333333333	0	1.5	13	200.25	43.3928571428571	45.5	4.25	1.25	67.7661169415292	1	3.75	6	0	4.37017994858612	47.8	130.864197530864	0	37.4	0.5	57.5	1.70068027210884	2.41379310344828	0.25	80	352.429667519182	3.30434782608696	6.83333333333333	799.152542372881	26.8	0	0.75	16.7142857142857	167.272727272727	28.75	7.83333333333333	13.5	0	7.25	0	4.71116916970465	163.769213994495	1	0	0	378.195488721805	681.785714285714	7.2	0	8.5	0	0	0	0	0	0	0	0	0	0	0	0	0	0	0	0	0	0	0	0	0	0	0	0	0	0	0	0	0	0	0	0	0	0	0	0	0	0	0	0	0	0	0	0	0	0	0	0	0	0	0	0	0	0	0	0	0	0	0	0	0	0	0	0	0	0	0	0	0	0	0	0	0	0	0	0	0	0	0	0	0	0	0	0	0	0	0	0	0	0	0	0	0	0	0	0	0	0	0	0	0	0	0	0	0	0	0	0	0	0	0	0	0	0	0	0	0	0	0	0	0	0	0	0	0	0	0	0	0	0	108.25	0	0.285714285714286	0	0	0	0	0	0	0	0	0	0	0	0	0	0	0	0	0	0	0	0	0	0	0	0.0666666666666667	0	0	0	4	0	0.166666666666667	0	0	0	0	0	0	0	0	2	0	0	0	0	0	0	0	0	0	0	0	0	0	0	0	0	0	0	0	0	0	0	0	0	0	0	0	0	0	0	3.33333333333333	0.25	0	0	0	0	0	0	0	0	0	0	0	0	0	0	0	0	0	0	0	0	0	0.4	0	0	0	0	0	0	0	0	0	0	0	0	0	0	0	0	0	0	0	0	0	0	0	0	0	0	0	0	0	0	0	0	0	0	0	0	0	0	0	0	0	0	0	0	0	0	0	0	0	0	0	0.19047619047619	0	0	0	0	0	0	0	0	0	0	0	0	0	0	0	0	0	0	0	0	0	0	0	0	0	0	0	0	0	0	0	0	0	0	0	0	0	0	0	0	0	0	0	0	2.24341389033555	0	1.34604833420133	0	0	0	0	0	0	0	0	0	0	0	0	0	0	0	0	0	0	0	0	0	0	0	0	0	0	0	0	0	0	0	0	0	0	0	0	0	0	6.28155889293953	0	0	0	0	0	0	0.224341389033555	0	0	0.897365556134218	0	0	0	0	0	0	0	0	0	0	0	0	0	0	0.897365556134218	0	0	0.673024167100664	0	0	0	0	0	1.12170694516777	0.224341389033555	0.673024167100664	0	75.6030481043079	0	0	0	0	0.224341389033555	0	0	0	0	0	0	0	0.224341389033555	4.48682778067109	6.73024167100664	9.8710211174764	30.2860875195299	6.05721750390597	20.8637491801206	0	0	0.673024167100664	0	0	0	0	0	0	0	0	0	0	417.723666380479	0	0	0	0	0	0	0	0	0	2.01907250130199	0.224341389033555	0	0	0	0	0	0	0	0.224341389033555	0	0	0.224341389033555	0	0	2.4677552793691	0	0	0	0	0	0	0	0	0.224341389033555	0	0	0	0	0	0	0	0	0	0	0	0	0	0	0	0.224341389033555	3.81380361357043	97.3641628405627	0	12.7874591749126	0	0	0	0	0	0	0.448682778067109	1.79473111226844	0.448682778067109	0	0	15.2552144542817	0	0	0	0	1.12170694516777	0	0	0	0	0	0	0	0	2.01907250130199	0	0.448682778067109	0	0	0	0	0	3.81380361357043	0	0	2.91643805743621	0	0	0	0	0	0	0.224341389033555	0.673024167100664	0	0	0	0.448682778067109	0.673024167100664	16.8256041775166	0	0.448682778067109	0	0	0	0.224341389033555	0.224341389033555	0	0.224341389033555	0	83.6793381095158	0.224341389033555	7.4032658381073	0.224341389033555	0.897365556134218	0	0	0	0	0	0	0	0	0	0	2.4677552793691	0.673024167100664	0	0.224341389033555	0	0	0	0	0	2.69209666840265	0.897365556134218	0	0	0	0	0	0.224341389033555	0	0	0	0.673024167100664	0	0	0	0	0	0	0	0	0	0	0	0	0	0	0	0	0	0	0.448682778067109	0	135.7265403653	0	0	0	11.2170694516777	5.83287611487242	69.7701719894355	0.448682778067109	0	0	0	0	0	0.224341389033555	0	0	0	0	0	137.745612866602	6.05721750390597	0	0	0	0.897365556134218	0	0	0	0	0	0	0	0	0	0	0	1.12170694516777	0	2.69209666840265	0	0	0	0	0	0	0	0	0	0	0	0	0	0	0	0.224341389033555	0	0	0	0	0	0	0.673024167100664	0	0	0	0	0	0	0	0	0	0	0	0	0	0	0	0.448682778067109	0	0	0	0	0	0	0	0	0	0	0	0	0	0	0	0	0	0	0	0	0	0	12.1144350078119	0	0	0	0.448682778067109	0	0	0	0	0	1.57038972323488	0	0	0.448682778067109	0	0	0	0	0	0	0	0	0	58.3287611487242	0	0	0	0	0	0	0	0.448682778067109	0	0	0	0	0	0	0	0	0	0	0	0	0	0	0	0	0	0	0	0	0.673024167100664	0	0	0	0	0	0	0	0	0	0	0	0	0	0	0.224341389033555	0	0	0	107.683866736106	0	1.79473111226844	0	0	0	0	0	0	0	0	0	0	0	0	0	0	0.673024167100664	0	0	0	0	0	0	0	0	0	0	0	0	0	0	0	0	0	0	0	0	0	0	0	4.71116916970465	0	0	0	1218.39808384123	0	0	0	0	0	0	0	0	0	0	0	0	0	0	0.224341389033555	0	1.34604833420133	0	0	0	0	0	0	0	0	0	0	0	0	0	0	0	0	0	0	0	0	0.448682778067109	0.224341389033555	0	0	0.224341389033555	0.448682778067109	0	0	0	0	74.2569997701066	0	0	0	0	0	0	0	0	0	0.224341389033555	0	0	0	0	0	0	0	0	0	0	0	0	0	0	0	0	0	0	0	0	0	0	0	0	0	0	0	0	0	0	0	0	0	0	0	0	0	0	0	0	0	0	0	0	0	0	0	0	0	0	0	0	0	0	0	0	0	0	0	0	0	0	0	0	0	0	0	0	0	0	0	0	0	0	0	0	0	0	0	0	0	0	0	0	0	2.25	0	8.81834215167549	43.8809261300992	1	637.333333333333	0	2.125	0.2	2.83870967741936	3	1.75	0	0	0	0	0	0	0	0	0	0	0	0	0	0	0	0	0	0	0	0	0	0	0	0	0	0	0	0	0	0	0	0	0	0	0	0	0	0	0	0.142857142857143	0	0	0	0	0	0	0	0	0	0	0	0	0	0	0
0	1	0	0	0	0	0	0	0	0	0	0	0	1	0	0	1	0	0	0	1	0	0	0	1	0	1	0	3	1	0	0	2	0	1	0	0	0	0	0	1	0	0	0	0	1	0	0	0	0	0	0	0	0	0	0	2	0	0	0	0	0	0	0	0	2	0	0	1	0	0	1	0	0	0	2	0	0	0	0	0	0	0	0	0	0	1	0	0	0	0	1	0	0	0	0	0	0	0	2	0	0	11	7	0	0	0	0	0	0	0	0	0	0	0	0	0	0	0	0	1	0	0	0	1	0	0	0	0	0	0	40	0	0	0	0	0	0	2	0	0	0	0	0	0	0	0	0	0	0	0	0	0	1	0	0	0	0	0	0	0	0	0	0	0	0	1	0	0	3	0	0	0	0	0	2	0	0	0	1	0	0	0	0	0	0	0	0	1	0	0	1	1	0	0	0	0	0	1	0	0	0	0	1	0	0	5	0	0	0	0	0	2	0	0	0	0	0	0	0	0	11	1	1	1	1	0	0	0	1	1	0	0	0	0	0	0	0	0	0	0	0	0	0	0	0	16	1	0	0	2	2	2	0	1	1	1	0	1	0	236	20	3	4	7	0	0	0	0	0	0	1	0	1	0	0	0	0	0	0	0	0	0	0	0	0	0	0	0	0	0	0	0	0	0	0	0	0	0	1	0	22	0	0	0	0	0	0	1	0	1	1	0	4	0	0	0	0	0	1	0	0	0	1	0	0	0	0	0	0	1	0	0	0	0	1	1	0	0	0	1	0	0	0	0	0	0	0	0	0	0	9	4	4	0	0	0	1	0	1	1	0	0	0	0	0	0	0	0	0	0	0	0	0	0	0	0	1	0	0	1	1	0	0	6	0	1	0	0	0	0	0	0	0	0	0	0	4	0	0	1	0	8	0	0	0	0	3	0	0	0	0	0	0	0	0	0	0	0	0	0	1	2	0	0	0	0	0	0	4	2	2	0	2	0	0	1	8	0	1	0	2	0	0	1	2	14	0	3	101	0	0	0	0	1	52	8	2	2	1	0	0	0	0	0	0	0	0	0	0	0	0	0	0	0	11	8	0	0	1	0	0	1	1	1	3	3	1	1	0	0	0	4	1	83	7	2	2	0	0	0	0	0	1	0	0	0	0	0	0	0	0	0	1	0	0	286	51	198	7	3	18	35	4967	130	174	3	59	0	0	1	0	0	0	0	0	0	0	0	0	0	0	0	0	0	0	0	0	0	0	0	1	0	0	0	1	1	0	1	1	0	0	0	0	0	0	0	0	0	1	0	0	0	0	0	0	0	0	0	0	0	0	0	0	0	0	0	0	0	1	0	0	0	0	0	1	0	0	1	0	0	0	0	0	0	0	0	0	1	0	0	0	0	0	0	0	1	2	0	0	0	0	0	1	0	0	0	0	0	0	0	0	0	0	3	0	0	0	0	0	2	0	0	0	0	0	0	0	0	0	0	0	0	0	0	0	0	0	0	0	0	0	0	0	0	7	0	0	0	0	1	1	0	1	1	0	0	0	0	0	0	0	0	0	0	0	1	0	0	4	0	0	0	0	0	0	1	0	0	0	0	0	0	0	0	0	0	0	0	0	0	0	0	1	0	0	0	0	0	0	0	0	0	0	1	0	2	0	0	0	0	1	1	0	3	0	0	0	0	0	0	0	0	0	0	0	0	0	0	0	0	0	0	0	0	0	4	0	0	0	0	0	0	1	1	1	0	0	0	0	0	0	0	0	0	0	0	0	0	0	1	2	0	0	0	1	0	0	1	0	6	1	0	0	7	1	0	0	0	0	0	0	2	15	3	0	0	0	0	0	0	1	0	1	0	0	0	0	0	0	0	0	0	0	1	3	0	0	0	0	0	33	0	0	0	0	0	0	0	0	0	0	0	0	0	1	0	0	0	0	0	0	1	1	0	0	0	0	0	0	1	0	0	0	0	0	0	0	0	0	0	0	0	1	4	0	0	0	0	0	0	1	0	0	0	0	0	0	0	0	0	0	0	0	0	0	0	0	0	0	0	2	2	14	2	29	36	8	50	0	309	3	13	12	3	0	65	1	6	6	6	3	15	0	0	0	0	0	1849	0	2	4	0	7	13	3	6	6	9	1	3	3	2	0	3	6	3	0	0	2	2	8	4	4	0	4	4	3	35	4	1	0	3	2	1	3	0	3	0	0	0	0	0	0	0	1	7	1	3	0	0	0	0	0	0	0	0	0	0	0	0	0	0	514	7	2201	1	0	0	0	0	0	0	0	0	0	0	0	0	0	1	1	0	0	0	0	0	0	0	15	38	3	0	1	0	38	0	0	0	1	1	0	1	0	0	0	0	0	0	0	0	0	0	0	0	0	0	0	0	0	0	0	0	0	0	0	2	0	0	2	0	0	0	0	0	1	0	0	1	0	0	0	0	0	0	0	0	0	0	0	0	0	0	0	1	4	0	0	0	0	5	5	0	8	2	0	0	0	0	0	0	3	0	0	0	0	0	0	0	0	0	0	0	0	0	0	0	0	0	1	1	0	0	1	0	0	0	0	0	0	0	0	0	0	0	1	0	0	0	0	1	0	2	0	0	0	0	0	7	1	1	0	1	0	0	3	0	0	0	0	0	0	0	0	0	0	0	0	6	0	1	0	2	3	1	0	0	0	1	1	0	0	0	0	0	1	0	0	0	0	0	0	0	0	0	0	0	1	1	0	1	0	2	0	4	1	0	0	1	2	0	0	0	0	0	1	0	2	0	1	0	0	0	0	0	0	1	0	0	3	0	0	1	0	0	0	0	2	1	0	0	0	1	1	1	0	1	0	0	0	0	0	0	0	0	0	0	0	0	15	81	0	0	0	1	0	0	0	0	0	0	0	0	0	0	0	0	1	0	2	0	8	0	0	1	0	0	0	0	1	8	1	22	31	13	1	1	0	0	0	0	0	0	0	0	0	0	0	1	0	0	0	0	0	0	0	0	0	74	2	5	13	0	0	157	66	14	12	4	49	11	4	1	0	5	26	4	0	0	0	0	0	0	0	0	72	15	1307	2	5	1	2	296	98	1	6	1	0	10	1	12	0	0	1	0	0	0	0	0	0	1	0	1	0	0	0	0	0	0	0	0	0	0	0	2	1	0	0	1	1	0	1	0	0	362	69198	3440	114	0	142	10	6	1	2699	128	76	4	0	0	0	0	0	0	0	0	0	0	2	3	1	4	0	0	0	15	0	0	1	0	0	0	1	2	0	0	0	0	0	0	1	0	0	0	0	1	2	0	0	1	0	6	0	0	0	0	1	0	0	1	0	0	0	0	1	0	0	0	0	0	0	0	0	0	0	0	0	0	0	0	0	0	0	0	0	0	0	0	0	0	0	1	0	1	2	1	0	0	0	0	0	0	0	0	0	0	1	0	0	0	0	1	0	0	0	0	0	0	1	0	0	0	0	0	0	2	0	0	0	0	1	0	0	0	0	0	0	0	0	1668	0	1	0	0	0	1	0	0	1	1	0	0	0	0	0	0	0	1	0	0	0	0	0	0	0	0	1	0	0	0	0	0	1	0	0	0	1	0	0	1	9	8	23	25	196	9	381	11	16	1	11	31	1	468	245	3	0	2	0	0	0	0	1	0	0	1	2	0	0	1	2	0	0	0	0	0	0	0	3	0	0	0	0	0	0	0	1	0	3	0	0	0	0	0	0	0	0	0	0	0	0	0	0	0	0	0	0	0	0	0	0	0	0	0	0	0	0	0	0	0	0	10	7	0	1	1	0	0	0	0	0	1	3	0	0	0	0	0	1	1	0	0	0	0	3	193	0	3	0	0	0	0	1	2	0	0	9	1	0	0	0	0	0	0	0	1	0	0	0	0	0	0	1	0	0	0	0	0	0	4	0	0	0	1	0	0	0	0	0	0	4	1	1	0	0	0	0	0	0	0	0	1	0	0	0	0	0	0	0	0	0	0	0	2	0	0	0	0	0	5	1	3	0	0	0	0	0	0	0	0	0	24	2	0	0	0	0	0	1	1	0	0	0	0	0	0	0	0	0	0	0	0	0	0	0	0	0	1	0	4	0	0	0	2	1	0	0	0	0	1	0	0	0	0	0	2	0	0	0	1	2	0	0	0	0	0	0	9	0	0	0	0	1	0	0	0	0	1	0	1	0	0	0	2	0	0	0	0	0	1	0	0	0	0	0	0	12	1	5	5	8	9	8	0	118	13	1	0	11	13	5	10	0	2	0	0	0	0	0	0	0	0	1	0	0	0	0	7	6	1	4	5	1	1	3	0	0	0	0	0	0	0	0	0	0	0	0	0	0	0	0	0	0	1	0	2	3	5	0	0	0	0	1	1	0	0	2	0	2	0	0	0	2	0	0	0	0	0	1	0	0	4	0	0	0	0	0	0	2	0	1	0	0	0	1	0	0	0	0	0	1	0	0	0	0	0	0	0	1	0	0	2	0	38	45	5876	215	0	5	34	1	23	8	2	2	6	1	3	0	0	1	0	0	6	0	1	14	3	0	0	0	0	0	0	0	0	1	0	0	0	0	0	1	0	1	0	6	0	0	0	0	0	0	0	0	1	0	17	0	0	0	0	0	0	0	0	0	0	0	3	2	0	0	0	0	0	0	1	1	1	0	0	1	1	0	0	0	0	0	0	0	1	0	2	0	2	0	0	0	0	0	0	0	0	0	0	0	1	0	2	0	0	0	0	0	0	0	0	0	0	0	0	0	3	0	1	0	0	0	0	0	2	0	3	0	0	1	0	1	7	0	0	2	0	0	0	0	0	0	0	0	1	0	0	0	0	1	1	1	0	1	0	0	0	0	0	0	0	0	1	0	1	0	1	0	0	0	0	0	1	0	0	0	0	0	0	0	0	0	3	0	0	0	0	0	0	0	0	0	0	1	0	0	0	0	0	0	1	1	0	0	0	0	0	2	0	0	0	0	0	0	0	0	0	0	0	0	0	0	0	0	0	0	0	0	7	0	1	0	0	0	0	1	2	12509	0	29466	247	6	2	13	1	0	0	1	0	0	1	0	1	1	0	0	0	0	0	0	1	0	0	0	0	0	0	1	0	0	0	0	0	0	1	0	0	2	0	0	0	0	0	0	2	0	0	0	0	1	0	1	0	0	0	0	0	0	1	0	0	0	0	0	0	1	0	0	0	1	0	0	0	0	0	0	0	0	1	0	0	0	1	0	0	0	1	0	0	0	1	0	0	0	0	0	0	0	0	0	0	0	0	0	0	0	0	2	0	0	0	1	3	0	1	0	0	0	0	0	0	0	1	1	0	0	0	0	0	0	0	0	0	0	0	0	0	2	0	0	0	1	0	0	0	0	0	0	0	3	0	0	0	2	0	0	0	0	0	0	0	0	0	0	0	0	0	0	2	0	0	2	0	0	0	0	0	0	0	0	0	0	0	0	0	0	0	0	0	1	1	0	0	0	0	1	0	0	2	0	0	0	0	0	0	0	0	0	2	0	0	0	0	0	0	1	0	0	0	0	0	0	2	0	0	0	0	0	0	1	0	0	0	0	0	0	0	0	0	0	0	0	0	0	0	0	1	0	1	0	0	0	1	0	0	0	0	0	0	0	0	0	0	1	0	0	0	1	0	0	0	0	1	0	0	0	1	2	0	0	0	0	0	0	0	0	0	0	0	0	0	0	0	0	0	0	2	0	0	0	0	1	0	0	0	0	3	0	0	2	0	0	0	0	0	0	0	2	0	0	0	0	1	0	0	0	0	1	0	1	0	0	1	1	1	2	0	0	0	0	0	1	0	0	0	0	0	0	0	0	0	0	0	1	0	0	0	0	0	0	1	0	0	2	0	2	0	0	0	2	0	0	0	2	0	0	0	0	0	0	0	0	0	0	1	0	0	0	0	0	0	6	0	0	2	0	0	2	0	0	0	0	1	0	0	1	0	1	0	1	0	1	0	2	0	0	0	0	2	109	31	0	1	0	1	0	0	23	0	0	0	0	0	0	1	0	0	0	0	0	0	0	0	0	0	0	0	0	0	0	0	0	0	0	0	0	0	0	1	0	0	0	1	0	0	0	1	0	0	1	0	0	0	1	3	0	0	1	0	0	0	1	0	2	2	1	2	0	0	2	0	0	0	2	0	0	0	0	0	0	0	0	0	0	2	0	0	0	0	0	0	0	2	1	0	0	0	3	0	0	0	0	0	0	0	0	0	0	0	0	0	0	0	0	0	0	14	1	0	0	1	1	0	12	0	0	0	3	0	0	0	0	0	0	0	0	0	0	0	0	0	0	3	0	0	1	0	0	1	0	0	0	0	0	0	0	0	25	0	0	0	0	3	0	0	0	0	0	0	0	0	0	1	0	0	0	0	1	0	0	1	0	0	0	0	44	38	0	3	0	0	0	1	0	1	0	0	0	1	0	1	0	0	0	0	0	0	0	0	0	0	0	1	0	0	0	0	0	0	0	0	0	0	0	0	0	0	0	0	0	1	1	0	0	0	0	1	3	0	3	0	0	1	0	8	0	0	0	0	0	1	0	0	0	1	0	0	0	0	0	0	1	6	2	0	0	9	173	1	7569	1	0	0	2	1	1	0	1	0	0	0	0	0	0	1	0	0	0	0	0	0	0	0	1	0	0	0	0	0	0	0	0	0	0	0	2	0	0	0	3	2	0	0	1	1	0	1	0	1	0	0	0	0	1	0	0	0	0	0	0	0	0	0	0	0	0	1	0	0	1	0	0	0	0	0	0	0	0	1	0	0	0	0	0	0	0	0	0	0	0	0	0	0	0	0	0	0	0	0	0	0	0	0	0	0	0	0	0	1	0	0	1	0	0	6	0	0	0	0	0	0	0	0	0	0	0	8295	4	0	23	11	0	1	0	16	0	0	0	0	0	0	0	0	0	1	0	0	1	0	0	0	0	0	0	0	0	0	1	0	0	0	2	0	6	1	0	0	0	0	0	0	1	0	2	0	0	0	0	0	0	0	1	0	0	0	0	0	0	0	0	0	0	0	0	0	0	0	0	0	1	0	0	0	0	0	0	1	0	0	0	1	0	0	0	1	0	0	0	0	0	0	0	0	0	0	0	0	0	0	0	0	0	1	0	0	0	0	1	0	1	1	0	0	0	0	1	3	0	0	2	0	0	0	0	0	0	0	1	0	0	0	0	0	0	0	0	0	0	2	0	0	0	3	0	0	1	0	0	0	2	0	0	0	0	0	6	4	9	0	0	0	0	0	0	0	0	0	0	0	0	0	0	2	0	0	0	0	0	0	0	0	0	0	0	0	0	0	0	0	1	0	0	0	0	0	0	0	0	0	1	0	0	0	0	0	0	2	0	2	0	0	0	1	23	16	19	0	0	0	0	0	0	4	0	2	0	0	2	0	0	0	0	3	0	0	0	1	0	0	0	1	0	0	0	0	0	0	0	9	1	0	1	0	4	0	0	0	0	0	12	0	0	0	0	0	0	0	0	0	0	0	0	0	0	0	0	0	0	0	0	0	0	1	2	0	0	0	0	0	11	256	2	0	0	0	0	4	3	0	0	0	0	0	0	0	0	0	0	3	0	0	0	1	0	1	0	1	0	0	0	0	0	0	0	0	1	1	0	0	0	0	0	1	8	0	0	0	0	1	0	0	0	0	0	1	0	3	0	0	3	1	0	0	0	0	0	0	0	0	0	0	1	36	112	110	22	8	0	0	1	0	0	0	9	0	0	0	0	2	0	0	0	1	1	2	0	0	0	0	0	0	0	9	3	0	1	0	0	1	0	0	0	0	1	0	0	0	0	4	0	0	0	0	0	0	2	0	0	0	0	0	0	0	0	0	1	0	0	0	0	0	0	0	1	0	0	0	0	0	0	0	0	0	1	1	0	0	0	0	1	0	0	0	0	0	0	0	0	0	0	0	0	0	0	0	0	0	0	0	0	2	0	0	0	0	0	0	0	0	0	0	0	0	0	0	1	0	0	0	0	0	0	0	1	0	0	2	1	2	0	0	0	0	0	0	0	0	0	0	0	2	0	1	0	0	0	0	1	0	0	0	0	0	1	0	0	0	70	0	0	0	0	0	0	0	0	0	0	0	0	1	0	0	1	0	0	1	0	0	0	1	3	0	0	0	0	0	0	2	5	0	0	0	0	0	0	0	0	0	0	2	1	1	0	0	2	0	0	0	0	1	0	2	0	0	0	0	2	0	0	0	2	0	1	2	0	0	0	0	0	0	0	0	0	0	0	0	0	0	0	0	4	1	1	0	0	0	0	0	0	0	0	0	0	0	3	0	0	0	0	0	4	0	0	0	0	0	0	1	0	0	0	0	0	0	0	0	0	0	0	0	0	0	0	0	0	0	0	0	0	0	0	0	0	0	0	0	0	0	0	0	0	0	0	0	0	0	0	0	0	0	0	0	0	1	0	0	0	0	0	0	0	0	0	0	0	0	0	0	0	0	0	0	0	0	0	0	0	2	0	0	0	0	0	8	0	0	0	1	1	0	0	0	0	0	0	2	0	0	0	1	0	1	1	0	0	0	0	0	0	0	0	0	0	0	0	7	0	0	0	0	0	0	0	0	1	0	1	0	0	0	0	0	0	0	0	0	0	0	0	0	8	0	1	0	3	2	0	0	0	0	0	0	2	0	0	0	0	0	0	0	0	0	2	0	0	0	0	0	0	1	0	0	0	0	0	0	0	1	3	0	0	0	0	0	0	1	0	1	1	0	0	0	0	0	1	0	0	0	0	0	1	0	0	0	1	1	0	0	1	0	0	0	0	1	0	3	0	0	0	0	0	2	0	0	0	0	0	0	0	0	0	0	0	0	0	0	0	23	0	0	0	0	2	0	0	0	0	0	0	1	0	0	3	0	0	0	0	0	0	0	2	0	6580	3	0	8	0	0	0	0	0	0	0	0	0	0	0	0	0	0	0	0	0	0	0	0	0	0	0	0	0	0	0	0	0	0	0	0	1	0	0	0	0	0	1	0	2	0	0	1	4	0	1	0	0	0	0	1	3	3	0	0	0	9	0	0	0	0	0	0	2	0	0	0	1	0	0	1	0	0	0	0	1	0	0	0	1	0	0	0	0	9	0	2	0	42	67	0	9	0	0	0	0	2	0	0	0	2	0	1	0	0	1	0	0	0	10	0	0	0	0	0	0	1	1	2	1	0	1	0	0	0	0	4	0	3	0	13	0	1	9	12	22	179	18	963	175	79	11	0	99	0	1	0	0	4	0	9	0	194	1	0	0	0	1	0	0	4	4	1	0	1	0	1	1	6	1	0	0	0	0	0	2	0	1	0	0	0	0	0	3	0	0	0	2	0	1	0	0	0	0	0	0	1	0	0	141	1	0	10	4	45	0	47	0	3	0	0	4	0	1	9	50	19	5	1	6	0	3	0	0	0	1	0	0	1	0	1	0	0	0	0	0	0	1	0	0	3	0	0	0	0	0	0	0	0	0	10	30	1	0	80	1544	76104	1	3	82	0	1	0	0	2	0	11255	0	150	0	275	0	3	0	0	1	5	6	2	2	0	16	12	304	839	0	0	0	0	0	0	0	0	0	0	5	1	11	0	0	0	0	2	0	0	0	0	0	0	0	12	0	0	1	0	0	76	4	0	17	0	0	0	0	376	0	0	0	22	47	0	605	0	0	13	0	5	0	0	3	1	0	2	0	0	0	0	0	3	0	1	0	1	0	0	1	1	0	0	1	5	138	4	0	0	0	1	3	0	1	0	0	0	0	2	5	0	0	0	4	0	0	0	0	0	1	0	0	112	0	1	0	2	4	1	0	1	0	1	1	0	13	0	0	0	1	0	1	0	0	0	0	0	0	0	0	0	0	0	0	0	2	0	0	12	0	0	0	8	0	1	5	0	0	0	0	0	14	0	3	0	0	0	1	0	11	0	2	2	0	930	0	0	2	0	0	0	0	0	0	0	0	0	0	1	0	0	0	0	0	401	3	0	1	0	1	104	9	0	0	0	0	0	0	0	8	0	2	0	0	0	5	0	0	0	1	3	2	0	0	0	1	0	0	0	1	0	0	39	0	0	0	7	1	0	0	1	36	0	0	2	1	0	0	0	0	0	0	1	0	1	0	0	0	1	1	8	0	1	45	12	16	0	0	0	1	0	0	1	1	0	0	0	0	0	0	0	2	0	0	0	0	0	0	2	0	0	0	0	0	0	4	1	0	1	0	0	0	1	0	0	63	4	0	2	2	1	1	31	4	0	0	1	0	4	0	0	0	0	1	1	0	0	1	0	2	0	1	0	2	0	0	0	2	0	1	0	0	0	0	0	29	8	2	17	22	12	0	0	0	2	3	0	0	0	0	0	0	0	2	3	2	0	0	0	0	0	1	0	0	0	0	0	0	0	0	0	0	0	0	0	0	0	0	0	0	0	0	1	0	0	0	0	0	1	0	0	0	0	0	0	0	0	0	7	0	1	17	0	1143	0	0	0	2	0	0	0	1	0	0	0	0	0	0	0	0	0	0	0	0	1	1	0	0	0	0	1	0	0	0	1	0	0	12	0	1	0	0	0	0	0	0	4	0	1	2	1	1	0	9	0	0	0	2	0	0	0	2	1	0	0
0	0	0	0	0	0	12	15	1	0	0	0	0	0	0	0	0	0	0	0	0	0	0	0	0	0	0	0	0	0	0	0	0	0	0	0	1	0	0	0	0	0	0	0	0	0	0	0	0	0	0	0	0	0	0	0	0	0	0	0	0	0	0	0	0	0	0	0	0	0	0	0	0	0	0	0	0	0	0	0	0	0	0	0	0	0	0	0	0	0	0	0	0	0	0	0	0	0	0	247	0	0	2	0	0	0	0	0	0	0	0	0	0	0	0	0	0	0	0	0	0	0	0	0	0	0	0	0	0	0	0	694	0	0	0	0	0	0	0	0	0	0	0	0	0	0	0	0	0	0	0	0	0	0	0	0	0	0	0	0	0	0	0	0	0	0	0	0	0	0	0	0	0	0	0	0	0	0	0	0	0	0	0	0	0	0	0	0	0	0	0	0	0	0	0	0	4	1	1	0	0	0	30	18	0	0	0	0	0	0	0	0	0	0	0	0	0	0	0	0	0	2	85	1	25	1	0	0	4	0	0	0	0	0	0	0	0	0	0	0	0	0	2	11	0	0	191	0	0	0	0	0	1	206	0	0	6	0	0	6	15	3137	18	40	50	0	0	0	0	0	0	0	0	0	0	0	0	0	0	0	0	0	0	0	0	0	0	0	0	0	0	0	0	0	0	0	0	0	0	0	0	0	0	0	0	0	0	0	0	0	0	0	0	0	0	0	0	0	0	0	0	0	0	0	0	0	0	0	0	0	0	0	0	0	0	0	0	0	0	0	0	0	0	0	0	0	0	0	0	0	0	0	0	0	0	0	0	0	0	0	0	0	0	0	0	0	0	0	0	0	0	0	0	0	0	11	3	22	0	0	0	0	0	2	49	0	0	0	1	1	0	0	0	7	0	0	0	3	0	0	1	0	0	29	2	0	0	0	0	0	0	2	0	0	0	7	0	0	0	0	56	0	24	0	2	0	95	0	0	0	0	0	0	0	0	0	1	0	0	3	1	0	0	0	0	0	0	0	0	0	0	0	0	0	0	1	0	0	0	0	0	0	0	0	0	0	0	0	0	0	0	0	0	0	0	0	0	0	0	0	0	0	0	0	0	0	0	0	0	0	0	0	0	0	0	0	0	0	0	0	0	0	0	0	0	0	0	0	0	0	0	0	0	0	0	1	3796	0	6917	237	4160	8451	4308	14	163	159	3193	1548	0	0	0	0	0	0	0	0	0	1	0	0	0	0	0	0	0	0	0	0	0	0	0	0	0	0	0	0	0	0	0	0	0	0	0	0	0	0	0	0	0	0	0	0	0	0	0	0	0	0	0	0	0	0	0	0	0	0	0	0	0	1	0	0	0	0	1	0	0	0	1	0	0	0	0	0	0	0	0	0	0	0	0	0	0	0	0	0	0	0	0	0	0	0	0	0	0	0	0	0	0	0	0	0	0	0	0	0	0	0	0	0	22	6	143	1	0	0	0	0	0	0	0	0	0	0	0	0	0	0	0	0	0	0	0	0	6	0	0	0	0	0	0	0	0	0	0	0	0	0	0	0	0	0	0	0	0	0	0	0	0	0	0	0	0	0	0	0	0	0	0	0	0	0	0	0	0	0	0	0	0	0	0	0	0	0	0	0	0	0	0	0	0	0	0	1	0	0	0	0	0	13	0	0	0	0	0	0	0	0	0	0	0	0	0	0	0	0	0	0	0	0	0	0	0	0	0	0	0	0	0	0	0	0	0	0	0	0	0	0	0	0	0	0	0	0	0	0	0	0	0	0	0	0	0	0	2	0	0	0	0	0	0	0	0	0	0	10	0	0	0	0	0	0	0	0	0	0	0	0	0	0	0	0	0	0	0	0	0	0	0	0	0	0	0	0	5	0	0	0	0	0	0	0	12	0	0	0	0	0	0	0	0	0	0	0	0	0	0	0	0	0	0	0	0	30	1	0	0	0	0	0	0	0	0	0	0	0	0	0	0	0	0	0	0	0	0	0	0	0	0	0	0	0	0	0	0	0	0	0	0	0	0	0	0	0	0	0	0	0	0	0	0	0	0	0	0	0	0	0	0	0	0	0	0	0	0	0	0	0	0	0	0	0	4	0	0	0	0	0	1179	0	1	0	0	1	19	54	277	19	2	0	0	1	1	0	0	0	16	0	1	0	6	0	5	1	0	50	0	1718	130	1	0	0	8	0	0	0	0	0	0	0	0	11	13	2	1	0	0	0	0	0	0	0	0	0	0	0	0	0	0	0	0	0	0	234	0	398	0	0	0	0	0	0	0	0	0	0	0	0	0	0	0	0	0	0	0	0	0	0	0	5	122	47	0	0	0	11	0	0	0	0	0	0	0	0	0	0	0	0	0	0	0	0	0	0	0	0	0	0	0	0	0	1	0	0	0	0	0	0	0	0	0	0	0	0	0	0	0	0	0	0	0	0	0	0	0	0	0	0	0	0	0	0	5	3	4	41	0	0	0	0	0	0	0	0	0	0	0	0	1	0	0	0	0	0	0	0	0	0	0	0	0	0	0	0	0	0	0	0	0	0	0	0	0	0	0	0	0	0	0	0	0	0	0	0	0	0	0	0	0	0	0	0	0	0	0	0	0	0	0	0	2	1	0	0	0	0	0	0	0	0	0	0	0	0	0	0	0	0	0	0	0	0	0	0	0	0	0	0	0	1	9	0	0	0	0	0	0	0	0	1	0	0	0	0	0	0	0	0	1	0	0	0	0	0	42	0	0	1	25	0	5	0	0	91	0	0	0	0	0	0	1	1	0	0	0	0	0	0	0	0	0	0	0	0	0	0	0	238	17314	0	0	0	0	0	0	0	0	0	0	0	0	0	0	0	0	0	0	0	0	347	265	0	0	0	0	0	0	0	0	0	0	0	0	0	0	0	0	0	0	0	0	8	0	0	0	0	0	0	0	1	0	0	0	0	0	0	0	0	0	0	0	0	0	0	0	8	0	0	0	0	0	0	0	0	0	0	0	0	0	1	0	0	0	0	3	0	0	0	0	0	0	0	0	0	0	0	0	0	0	0	0	0	0	0	164	909	1854	0	0	0	0	0	5	16	1	0	0	0	0	0	0	0	0	0	0	0	0	0	0	0	0	0	0	0	0	0	0	0	0	0	0	0	0	0	0	0	0	0	1	0	0	0	0	0	0	36	0	0	0	0	0	0	17	6	1	1	1	0	0	0	0	0	0	0	0	0	0	0	0	6	0	0	0	0	1348	1	0	15	0	0	0	0	0	0	0	0	0	0	0	0	0	0	0	0	0	0	0	15	0	0	0	1	0	0	0	0	0	0	0	0	0	0	0	0	0	0	0	0	0	0	0	0	0	0	0	0	0	0	0	0	0	0	0	0	0	0	0	0	0	0	0	0	0	0	0	0	0	0	0	0	0	0	0	0	0	0	0	0	0	0	0	0	0	0	0	0	0	0	0	0	0	0	0	0	0	0	0	0	0	0	0	0	0	0	0	0	0	0	340	0	52	0	0	0	0	0	0	0	0	0	0	0	0	0	0	0	0	0	0	0	0	0	0	0	0	0	0	0	0	0	0	0	0	0	0	0	0	0	0	415	55	857	62	65	45	5581	13	156	25	219	867	1	323	277	57	0	0	0	0	0	0	0	1	0	0	0	0	0	0	0	0	0	2	0	5	0	0	0	0	0	0	0	0	0	0	0	0	2	0	0	0	0	0	0	0	0	0	0	0	0	0	0	0	0	0	0	0	0	0	0	0	0	0	0	0	0	0	0	0	0	0	8	0	0	0	0	0	0	0	0	0	0	0	0	0	0	0	0	0	0	0	0	0	0	0	0	0	0	0	0	0	0	0	0	0	0	0	0	1	0	0	0	0	0	0	0	0	0	0	0	0	0	0	0	0	0	0	0	0	0	0	0	0	0	0	0	0	0	0	0	0	0	0	0	0	0	0	1	0	0	0	0	0	1	0	0	0	2	0	1	0	0	0	3	0	0	0	140	2	23	1	0	0	0	0	0	0	0	1	0	572	30	0	0	0	0	0	0	0	0	0	0	0	0	0	0	0	0	0	0	0	0	0	0	0	0	0	0	0	0	0	0	0	0	0	0	0	0	0	0	0	0	0	0	0	0	0	0	0	18	0	0	0	0	0	0	0	0	0	0	0	0	0	0	0	0	0	0	0	0	0	0	0	0	0	0	0	0	0	0	0	0	0	0	0	0	0	1	0	0	0	0	0	4	0	0	0	0	0	0	0	0	0	0	0	0	0	0	0	0	0	0	0	0	0	0	0	0	0	0	0	0	0	0	0	0	0	1	0	0	0	0	0	0	0	0	0	5	0	0	0	0	0	2	2	9	126	16	494	0	0	0	0	0	0	1	29	1124	0	0	0	3	0	0	5	3	5	0	67	0	0	0	0	0	0	0	1	0	0	0	3	4	2	0	0	0	0	0	0	0	0	0	0	0	0	0	0	0	0	0	0	0	0	0	2	0	0	0	0	0	0	0	0	0	0	0	0	0	0	0	0	0	2	0	0	0	0	0	0	0	0	0	0	0	0	0	0	0	0	0	0	0	0	0	0	0	0	0	0	1	0	0	0	0	0	0	0	0	0	0	0	0	0	0	0	0	0	0	0	0	0	0	0	0	0	0	0	0	0	0	0	0	0	0	0	0	0	0	0	0	0	0	0	0	0	0	0	0	0	0	0	0	112	0	0	16	1	0	20	0	0	0	0	0	3	0	0	0	1	0	0	0	6	0	0	0	0	0	1	0	4	0	0	0	0	0	0	0	1	0	0	0	0	0	0	0	0	0	0	0	0	0	1	0	0	0	0	0	0	0	0	0	0	26	0	0	0	0	0	0	0	0	0	0	0	0	0	0	4	0	0	0	0	0	0	0	25	0	0	0	0	0	0	0	0	0	0	0	0	0	0	0	0	0	0	0	0	0	0	0	0	0	0	0	0	0	0	0	0	0	0	0	0	0	0	0	0	0	0	0	0	0	0	0	481	0	0	0	0	0	0	0	18	2465	0	96	0	436	3	0	117	0	0	0	0	0	0	0	0	0	7	0	0	0	0	0	0	0	0	0	0	0	0	0	0	0	0	0	0	0	0	0	1	0	0	0	0	0	0	0	0	0	0	0	0	0	0	0	0	0	0	0	0	0	0	0	0	0	0	0	0	0	0	0	0	0	0	0	0	0	0	0	0	0	0	0	0	0	0	0	0	0	0	0	0	2	0	0	0	0	0	0	0	0	0	0	0	0	0	0	0	0	0	0	0	0	0	0	0	0	0	0	0	0	0	0	0	0	0	0	0	0	0	0	0	0	0	0	0	0	0	0	0	0	0	0	0	0	0	0	0	0	0	0	0	0	0	0	0	0	0	0	0	1	0	105	0	0	4	0	0	0	0	0	0	0	0	0	0	0	0	0	0	0	0	0	0	0	0	0	0	0	0	0	0	0	0	0	0	0	0	0	0	0	0	0	0	0	0	0	0	0	0	0	0	0	0	0	0	0	0	0	0	0	0	0	0	0	0	0	0	0	0	0	0	0	0	0	0	0	0	0	0	0	0	0	0	0	0	0	0	0	0	0	0	0	0	0	0	0	0	0	0	0	0	0	0	0	0	0	0	0	0	0	0	0	0	0	0	0	0	0	0	0	0	0	0	0	0	0	0	0	0	0	0	0	0	0	0	0	0	0	0	0	0	0	0	0	0	0	0	0	0	0	0	0	0	0	0	0	0	0	0	0	0	0	0	0	0	0	0	0	0	0	0	0	0	0	0	0	0	0	0	0	0	0	0	0	0	0	0	0	0	0	0	0	0	0	0	0	0	0	0	0	0	0	0	0	0	0	0	0	0	0	0	0	0	0	0	0	0	0	0	0	0	0	0	0	0	0	0	0	0	0	0	0	0	7	0	0	0	0	0	0	0	0	0	0	0	0	0	0	0	0	0	0	0	0	0	0	0	0	0	0	0	0	0	0	0	0	0	0	0	12	0	0	0	0	0	0	0	0	0	0	0	0	0	0	0	0	3	0	0	0	1	0	0	0	0	0	0	0	0	0	0	0	0	0	0	0	0	0	0	0	0	0	0	0	0	0	0	0	0	0	59	2	0	0	0	20	0	0	0	0	0	0	0	0	0	0	0	0	3	0	0	0	0	3	0	0	0	0	0	0	0	1	0	0	0	0	0	0	0	6	0	0	0	0	6	0	0	0	0	0	0	0	0	0	0	0	0	0	0	0	0	0	0	0	0	0	0	0	0	0	0	0	0	0	0	0	0	0	0	0	0	0	0	0	2	0	0	0	0	0	0	0	0	0	0	0	0	0	0	0	0	0	0	0	1	0	0	0	0	0	0	0	0	0	3	0	0	0	0	1	0	0	0	0	0	0	0	1	0	0	0	0	0	0	0	0	0	0	0	0	0	0	0	0	0	0	0	0	0	0	0	0	0	0	0	0	0	0	0	0	0	0	0	0	0	0	0	0	0	0	0	0	0	0	0	0	0	0	0	2	0	79151	0	0	0	0	0	1	0	0	0	0	0	0	4	0	0	0	0	0	13	0	0	0	0	1	0	0	1	0	0	1	0	0	0	0	0	0	0	0	0	0	0	0	0	0	0	0	0	0	0	0	0	0	0	0	0	0	0	0	0	0	0	0	0	0	0	0	0	0	0	0	0	0	0	0	0	0	0	0	0	0	0	0	0	0	0	0	0	0	0	0	0	0	0	0	0	0	0	0	0	0	0	0	0	0	0	0	0	0	0	0	0	0	0	0	0	0	0	0	0	0	0	0	0	0	0	0	0	0	0	0	0	0	0	0	1	0	0	0	0	0	3	0	0	0	3	0	0	0	0	0	0	0	0	0	0	0	0	0	0	0	0	0	0	0	0	0	0	0	0	0	0	1	0	0	0	1	0	0	0	0	0	0	0	0	0	0	0	0	0	0	0	26	0	0	157	0	0	0	0	0	0	0	0	0	0	0	0	0	0	0	0	0	0	0	0	0	0	0	0	0	0	0	0	0	0	0	0	0	0	0	0	0	0	0	0	0	0	0	0	0	0	0	0	0	0	0	0	0	0	0	0	0	0	0	0	0	0	0	0	0	0	0	0	0	0	0	0	0	0	0	0	0	0	0	0	0	0	0	0	0	0	0	0	0	0	0	0	0	0	0	0	0	0	0	0	0	0	0	55	0	0	0	190	0	0	0	4	0	0	0	0	0	0	0	0	0	0	1	0	0	0	0	0	0	0	0	0	0	1	0	0	0	0	0	0	0	0	0	0	0	0	0	0	0	0	0	0	0	0	0	0	0	0	0	0	0	0	0	0	0	0	0	0	1	0	0	97	0	29	2	0	0	0	902	39	8	0	0	0	0	0	0	0	0	0	0	0	0	0	0	0	0	0	0	0	0	0	1	0	0	0	0	0	0	0	0	0	0	21	0	38	165	583	3	0	0	0	0	0	1	0	0	0	0	0	0	0	0	0	0	0	0	0	0	0	0	0	0	0	0	0	0	0	0	0	0	0	0	0	0	5	0	0	0	0	0	0	0	0	0	0	0	0	0	0	0	0	0	0	0	0	0	1	0	0	0	0	0	0	0	0	0	17	0	0	1	0	0	0	0	0	0	0	229	0	0	0	0	13	0	0	0	0	0	0	0	0	0	0	0	0	0	0	0	0	0	0	0	0	0	0	0	0	0	0	0	0	0	0	0	0	0	0	0	0	0	0	0	136	0	0	0	0	0	0	0	0	0	0	0	0	0	11	0	0	0	0	0	0	0	0	0	4	20	0	0	0	0	0	0	0	0	0	0	0	0	0	0	0	0	0	0	0	0	0	0	0	0	0	0	0	0	0	0	0	0	0	0	0	0	0	0	0	0	0	0	0	0	0	0	0	0	0	0	0	0	0	0	0	0	0	0	0	0	0	0	0	0	0	0	0	0	0	0	0	0	0	0	0	0	0	0	0	0	0	0	0	0	0	0	4	0	1	0	1	0	0	0	48	0	0	0	0	1	0	0	0	1	1	0	0	0	12	0	0	0	8	6	0	0	0	1	0	0	0	0	0	52	0	0	0	0	0	0	0	0	0	0	0	4	0	0	0	0	0	0	448	0	0	0	0	5	1	3	0	0	0	0	0	1	0	0	0	0	0	0	0	0	0	0	1	1	1	0	0	1	0	0	0	0	0	1	0	0	1	1	0	0	0	0	1	3	0	0	2	0	0	0	0	1	0	0	0	0	0	0	0	0	0	0	0	3	8	0	0	0	0	0	0	0	0	0	0	0	0	0	0	0	0	0	0	0	0	0	0	0	0	0	0	0	0	0	0	0	0	0	0	0	0	0	0	0	0	0	0	0	0	0	0	0	0	0	0	0	0	0	0	0	0	0	0	0	0	0	0	0	0	0	0	0	0	0	0	0	0	0	0	0	0	0	0	0	0	0	0	0	0	0	0	0	0	0	0	0	0	0	0	0	0	0	0	0	0	0	0	0	0	0	0	0	0	0	0	0	0	0	0	0	0	0	0	0	0	0	0	0	0	0	0	0	0	0	0	0	0	0	2	0	0	0	0	0	0	0	0	0	0	0	0	0	0	0	0	0	0	0	0	0	0	0	0	0	3	0	0	0	3	0	2	0	0	0	0	2	0	0	0	0	0	0	0	0	0	0	1	0	0	0	0	0	0	0	0	0	0	0	0	0	0	0	0	0	0	0	0	0	0	0	4	3	0	0	0	0	0	0	0	0	0	0	0	0	0	0	0	0	0	0	0	0	0	2	1	0	0	0	0	0	0	0	0	0	0	1	0	4	0	0	0	0	0	0	0	0	0	0	0	0	0	0	0	0	0	0	0	0	0	0	0	0	0	0	0	0	0	0	0	0	0	0	0	0	0	2	28	0	0	0	0	0	0	0	0	0	0	0	0	0	0	0	0	0	0	0	0	0	0	0	0	0	0	0	0	0	0	0	0	0	0	24	36	0	0	0	0	0	0	0	0	0	1	0	0	0	0	0	0	0	0	0	0	0	0	0	1	0	0	0	0	0	0	0	0	0	0	0	0	0	0	0	0	0	0	0	0	0	0	0	0	58	0	0	0	0	0	0	0	0	0	1	0	0	0	0	0	0	0	0	0	0	0	0	0	0	5	0	0	0	0	0	23	0	0	12	0	28	0	733	6	0	0	0	0	0	0	0	0	0	0	0	1	22	69	20	221	25	51	0	0	0	0	0	0	0	0	1	1	0	0	0	2417	0	0	0	0	0	0	0	0	0	22	0	0	0	0	0	0	0	0	9	0	0	0	0	0	40	0	0	0	0	3	0	0	0	2	0	0	0	1	0	0	0	0	0	0	0	0	0	0	0	4	53	542	0	12	0	0	0	0	0	0	34	1	1	1	0	79	0	0	0	0	1	0	0	0	0	0	0	0	0	27	0	1	0	0	0	0	0	125	0	0	64	0	0	0	0	0	0	0	1	0	0	0	0	2	1668	0	1	0	0	0	3	0	0	0	1	656	1	8	0	180	0	0	0	0	0	0	0	0	2	1	891	0	0	0	5	0	0	0	0	1	0	0	0	0	0	0	0	0	0	0	0	0	0	0	0	0	0	0	0	0	0	0	0	0	0	0	0	0	0	2	0	1693	11	0	0	0	6	1	0	0	0	0	0	0	0	0	0	0	0	0	26	0	0	0	0	0	0	0	0	0	0	0	0	0	0	0	0	44	0	0	0	0	0	0	0	0	0	0	0	0	0	0	0	0	0	0	0	0	0	0	0	0	6	0	0	0	0	0	0	0	0	0	0	0	0	2	0	0	2	0	0	0	0	0	0	0	0	0	0	0	0	0	2	0	0	0	0	0	0	0	0	181	0	0	2	9	0	0	0	0	0	0	0	0	0	0	0	0	0	0	0	2	0	0	331	0	0	0	0	0	0	0	0	0	0	0	0	0	0	0	0	1	2	0	0	0	0	0	0	0	0	0	0	0	0	0	0	0	0	0	0	0	0	0	0	0	0	0	0	0	0	0	53	0	34	0	0	0	0	0	32	0	0	0	0	0	0	0	0	11	0	0	0	0	0	0	0	0	0	0	0	0	0	0	0	0	0	0	0	0	0	1	6	27	0	0	0	1	2	0	0	0	0	0	0	0	0	0	0	0	0	0	0	0	12	0	0	0	2	0	0	0	0	0	0	0	0	0	0	1	0	0	0	0	0	41	0	0	1	1	1	0	0	0	0	0	0	0	0	0	0	0	0	0	0	0	0	0	0	0	0	0	0	0	0	0	0	0	0	1	0	0	0	0	0	0	0	0	0	0	0	0	0	0	0	0	0	5	0	0	0	0	0	0	0	0	0	0	0	0	0	0	0	0	0	0	0	0	0	0	1	0	0	0	0	0	0	0	0	0	0	0	0	0	0	0	0	0	0	0	0	1	0	0	0	0	0	0	0	0	0	6	0	2	1	0	3	0	0	0	0	0	0	0	0	0	0	0	0	0	0	0	0	0	0	0	0	0	0	0	0	0	0	0	0	0	0	0	0	0	0	0	0	0	0	0	0	0	0	0	0	0	0	0	0	0	0	0	0	0	0	0	0	0	0	0	0	0
0	0	0	0	0	0	4	3.75	0.166666666666667	0	0	0	0	0	0	0	0	0	0	0	0	0	0	0	0	0	0	0	0	0	0	0	0	0	0	0	0.167224080267559	0	0	0	0	0	0	0	0	0	0	0	0	0	0	0	0	0	0	0	0	0	0	0	0	0	0	0	0	0	0	0	0	0	0	0	0	0	0	0	0	0	0	0	0	0	0	0	0	0	0	0	0	0	0	0	0	0	0	0	0	0	0	55.412323091288	0	0	0.8	0	0	0	0	0	0	0	0	0	0	0	0	0	0	0	0	0	0	0	0	0	0	0	0	0	0	0	0	138.8	0	0	0	0	0	0	0	0	0	0	0	0	0	0	0	0	0	0	0	0	0	0	0	0	0	0	0	0	0	0	0	0	0	0	0	0	0	0	0	0	0	0	0	0	0	0	0	0	0	0	0	0	0	0	0	0	0	0	0	0	0	0	0	0	0.4	0.125	0.125	0	0	0	2	1.5	0	0	0	0	0	0	0	0	0	0	0	0	0	0	0	0	0	0.333333333333333	14.1666666666667	0.2	4.16666666666667	0.25	0	0	2	0	0	0	0	0	0	0	0	0	0	0	0	0	1	5.5	0	0	23.875	0	0	0	0	0	0.166666666666667	29.4285714285714	0	0	0.666666666666667	0	0	1.2	3.75	408.996088657106	4.5	5.71428571428571	16.6666666666667	0	0	0	0	0	0	0	0	0	0	0	0	0	0	0	0	0	0	0	0	0	0	0	0	0	0	0	0	0	0	0	0	0	0	0	0	0	0	0	0	0	0	0	0	0	0	0	0	0	0	0	0	0	0	0	0	0	0	0	0	0	0	0	0	0	0	0	0	0	0	0	0	0	0	0	0	0	0	0	0	0	0	0	0	0	0	0	0	0	0	0	0	0	0	0	0	0	0	0	0	0	0	0	0	0	0	0	0	0	0	1.40845070422535	0.337078651685393	2.00729927007299	0	0	0	0	0	0.222222222222222	3.56363636363636	0	0	0	0.224341389033555	0.100704934541793	0	0	0	0.880503144654088	0	0	0	0.22140221402214	0	0	0.126742712294043	0	0	3.65239294710327	0.25	0	0	0	0	0	0	0.2	0	0	0	0.5	0	0	0	0	5.67951318458418	0	1.80859080633007	0	0.146842878120411	0	10.9953703703704	0	0	0	0	0	0	0	0	0	1	0	0	0.6	0.25	0	0	0	0	0	0	0	0	0	0	0	0	0	0	0.196078431372549	0	0	0	0	0	0	0	0	0	0	0	0	0	0	0	0	0	0	0	0	0	0	0	0	0	0	0	0	0	0	0	0	0	0	0	0	0	0	0	0	0	0	0	0	0	0	0	0	0	0	0	0	0	0	0	0	0	0	0	1	759.2	0	1383.4	59.25	1040	1207.28571428571	718	2.8	32.6	31.8	399.125	221.142857142857	0	0	0	0	0	0	0	0	0	0.333333333333333	0	0	0	0	0	0	0	0	0	0	0	0	0	0	0	0	0	0	0	0	0	0	0	0	0	0	0	0	0	0	0	0	0	0	0	0	0	0	0	0	0	0	0	0	0	0	0	0	0	0	0	0.0769230769230769	0	0	0	0	0.125	0	0	0	0.1	0	0	0	0	0	0	0	0	0	0	0	0	0	0	0	0	0	0	0	0	0	0	0	0	0	0	0	0	0	0	0	0	0	0	0	0	0	0	0	0	0	5.5	0.923076923076923	35.75	0.166666666666667	0	0	0	0	0	0	0	0	0	0	0	0	0	0	0	0	0	0	0	0	1.34604833420133	0	0	0	0	0	0	0	0	0	0	0	0	0	0	0	0	0	0	0	0	0	0	0	0	0	0	0	0	0	0	0	0	0	0	0	0	0	0	0	0	0	0	0	0	0	0	0	0	0	0	0	0	0	0	0	0	0	0	0.5	0	0	0	0	0	3.25	0	0	0	0	0	0	0	0	0	0	0	0	0	0	0	0	0	0	0	0	0	0	0	0	0	0	0	0	0	0	0	0	0	0	0	0	0	0	0	0	0	0	0	0	0	0	0	0	0	0	0	0	0	0	0.666666666666667	0	0	0	0	0	0	0	0	0	0	2.24341389033555	0	0	0	0	0	0	0	0	0	0	0	0	0	0	0	0	0	0	0	0	0	0	0	0	0	0	0	0	0.454545454545455	0	0	0	0	0	0	0	3	0	0	0	0	0	0	0	0	0	0	0	0	0	0	0	0	0	0	0	0	6	0.5	0	0	0	0	0	0	0	0	0	0	0	0	0	0	0	0	0	0	0	0	0	0	0	0	0	0	0	0	0	0	0	0	0	0	0	0	0	0	0	0	0	0	0	0	0	0	0	0	0	0	0	0	0	0	0	0	0	0	0	0	0	0	0	0	0	0	0	1	0	0	0	0	0	104.336283185841	0	0.0909090909090909	0	0	0.1	1.25164690382082	6.75	31.6571428571429	1.73674588665448	0.222222222222222	0	0	0.111111111111111	0.142857142857143	0	0	0	1.64102564102564	0	0.0909090909090909	0	0.6	0	0.555555555555556	0.142857142857143	0	3.57142857142857	0	174.771108850458	13.013013013013	0.0833333333333333	0	0	0.727272727272727	0	0	0	0	0	0	0	0	2.2	2.91643805743621	0.448682778067109	0.25	0	0	0	0	0	0	0	0	0	0	0	0	0	0	0	0	0	0	48.1481481481482	0	132.666666666667	0	0	0	0	0	0	0	0	0	0	0	0	0	0	0	0	0	0	0	0	0	0	0	1.12170694516777	20.3333333333333	9.4	0	0	0	5.5	0	0	0	0	0	0	0	0	0	0	0	0	0	0	0	0	0	0	0	0	0	0	0	0	0	0.2	0	0	0	0	0	0	0	0	0	0	0	0	0	0	0	0	0	0	0	0	0	0	0	0	0	0	0	0	0	0	5	0.272727272727273	0.307692307692308	3.72727272727273	0	0	0	0	0	0	0	0	0	0	0	0	0.333333333333333	0	0	0	0	0	0	0	0	0	0	0	0	0	0	0	0	0	0	0	0	0	0	0	0	0	0	0	0	0	0	0	0	0	0	0	0	0	0	0	0	0	0	0	0	0	0	0	0	0	0	0	0.571428571428571	0.2	0	0	0	0	0	0	0	0	0	0	0	0	0	0	0	0	0	0	0	0	0	0	0	0	0	0	0	0.181818181818182	1.125	0	0	0	0	0	0	0	0	0.1	0	0	0	0	0	0	0	0	0.125	0	0	0	0	0	5.25	0	0	0.111111111111111	2.27272727272727	0	1.12170694516777	0	0	11.375	0	0	0	0	0	0	0.333333333333333	0.5	0	0	0	0	0	0	0	0	0	0	0	0	0	0	0	47.6	3884.24680972696	0	0	0	0	0	0	0	0	0	0	0	0	0	0	0	0	0	0	0	0	57.8333333333333	44.1666666666667	0	0	0	0	0	0	0	0	0	0	0	0	0	0	0	0	0	0	0	0	2.66666666666667	0	0	0	0	0	0	0	0.125	0	0	0	0	0	0	0	0	0	0	0	0	0	0	0	2.66666666666667	0	0	0	0	0	0	0	0	0	0	0	0	0	0.125	0	0	0	0	0.376884422110553	0	0	0	0	0	0	0	0	0	0	0	0	0	0	0	0	0	0	0	41	181.8	415.92893526821	0	0	0	0	0	1.25628140703518	2.66666666666667	0.2	0	0	0	0	0	0	0	0	0	0	0	0	0	0	0	0	0	0	0	0	0	0	0	0	0	0	0	0	0	0	0	0	0	0.16260162601626	0	0	0	0	0	0	5.16499282639885	0	0	0	0	0	0	5.66666666666667	1.2	0.2	0.2	0.25	0	0	0	0	0	0	0	0	0	0	0	0	2	0	0	0	0	224.666666666667	0.0714285714285714	0	7.5	0	0	0	0	0	0	0	0	0	0	0	0	0	0	0	0	0	0	0	3.75	0	0	0	0.25	0	0	0	0	0	0	0	0	0	0	0	0	0	0	0	0	0	0	0	0	0	0	0	0	0	0	0	0	0	0	0	0	0	0	0	0	0	0	0	0	0	0	0	0	0	0	0	0	0	0	0	0	0	0	0	0	0	0	0	0	0	0	0	0	0	0	0	0	0	0	0	0	0	0	0	0	0	0	0	0	0	0	0	0	0	0	123.636363636364	0	17.3333333333333	0	0	0	0	0	0	0	0	0	0	0	0	0	0	0	0	0	0	0	0	0	0	0	0	0	0	0	0	0	0	0	0	0	0	0	0	0	0	84.1784989858012	11	192.260570401756	10.3333333333333	7.22222222222222	9.3167701863354	697.625	2.16666666666667	31.5789473684211	5	44.331983805668	173.4	0.224341389033555	46.1428571428572	39.5714285714286	11.5853658536585	0	0	0	0	0	0	0	0.333333333333333	0	0	0	0	0	0	0	0	0	0.448682778067109	0	0.5	0	0	0	0	0	0	0	0	0	0	0	0	0.181818181818182	0	0	0	0	0	0	0	0	0	0	0	0	0	0	0	0	0	0	0	0	0	0	0	0	0	0	0	0	0	0	0	0	0	2.66666666666667	0	0	0	0	0	0	0	0	0	0	0	0	0	0	0	0	0	0	0	0	0	0	0	0	0	0	0	0	0	0	0	0	0	0	0	0	0.125	0	0	0	0	0	0	0	0	0	0	0	0	0	0	0	0	0	0	0	0	0	0	0	0	0	0	0	0	0	0	0	0	0	0	0	0	0	0	0.224341389033555	0	0	0	0	0	1	0	0	0	1.01522842639594	0	0.5	0	0	0	1.5	0	0	0	35	0.207253886010363	1.91666666666667	0.1	0	0	0	0	0	0	0	0.5	0	127.111111111111	6.73024167100664	0	0	0	0	0	0	0	0	0	0	0	0	0	0	0	0	0	0	0	0	0	0	0	0	0	0	0	0	0	0	0	0	0	0	0	0	0	0	0	0	0	0	0	0	0	0	0	9	0	0	0	0	0	0	0	0	0	0	0	0	0	0	0	0	0	0	0	0	0	0	0	0	0	0	0	0	0	0	0	0	0	0	0	0	0	0.125	0	0	0	0	0	0.50251256281407	0	0	0	0	0	0	0	0	0	0	0	0	0	0	0	0	0	0	0	0	0	0	0	0	0	0	0	0	0	0	0	0	0	0.25	0	0	0	0	0	0	0	0	0	1	0	0	0	0	0	0.181818181818182	0.4	1.8	31.5	2	98.8	0	0	0	0	0	0	0.166666666666667	6.50590028197308	187.333333333333	0	0	0	0.6	0	0	0.833333333333333	0.6	1.01010101010101	0	15.9904534606205	0	0	0	0	0	0	0	0.235849056603774	0	0	0	0.75	0.593471810089021	0.46189376443418	0	0	0	0	0	0	0	0	0	0	0	0	0	0	0	0	0	0	0	0	0	0.432900432900433	0	0	0	0	0	0	0	0	0	0	0	0	0	0	0	0	0	1	0	0	0	0	0	0	0	0	0	0	0	0	0	0	0	0	0	0	0	0	0	0	0	0	0	0	0.2	0	0	0	0	0	0	0	0	0	0	0	0	0	0	0	0	0	0	0	0	0	0	0	0	0	0	0	0	0	0	0	0	0	0	0	0	0	0	0	0	0	0	0	0	0	0	0	0	0	0	0	0	18.6666666666667	0	0	2.66666666666667	0.166666666666667	0	2.85714285714286	0	0	0	0	0	0.608519269776876	0	0	0	0.2	0	0	0	1.02915951972556	0	0	0	0	0	0.168350168350168	0	0.725952813067151	0	0	0	0	0	0	0	0.2	0	0	0	0	0	0	0	0	0	0	0	0	0	0.0909090909090909	0	0	0	0	0	0	0	0	0	0	5.83287611487242	0	0	0	0	0	0	0	0	0	0	0	0	0	0	2	0	0	0	0	0	0	0	8.33333333333333	0	0	0	0	0	0	0	0	0	0	0	0	0	0	0	0	0	0	0	0	0	0	0	0	0	0	0	0	0	0	0	0	0	0	0	0	0	0	0	0	0	0	0	0	0	0	0	160.333333333333	0	0	0	0	0	0	0	4.5	493	0	16	0	62.2857142857143	0.5	0	19.5	0	0	0	0	0	0	0	0	0	0.636363636363636	0	0	0	0	0	0	0	0	0	0	0	0	0	0	0	0	0	0	0	0	0	0.1	0	0	0	0	0	0	0	0	0	0	0	0	0	0	0	0	0	0	0	0	0	0	0	0	0	0	0	0	0	0	0	0	0	0	0	0	0	0	0	0	0	0	0	0	0	0	0	0	0	0	0	0	0.909090909090909	0	0	0	0	0	0	0	0	0	0	0	0	0	0	0	0	0	0	0	0	0	0	0	0	0	0	0	0	0	0	0	0	0	0	0	0	0	0	0	0	0	0	0	0	0	0	0	0	0	0	0	0	0	0	0	0	0	0	0	0	0	0	0	0	0	0	0	0.224341389033555	0	105	0	0	2	0	0	0	0	0	0	0	0	0	0	0	0	0	0	0	0	0	0	0	0	0	0	0	0	0	0	0	0	0	0	0	0	0	0	0	0	0	0	0	0	0	0	0	0	0	0	0	0	0	0	0	0	0	0	0	0	0	0	0	0	0	0	0	0	0	0	0	0	0	0	0	0	0	0	0	0	0	0	0	0	0	0	0	0	0	0	0	0	0	0	0	0	0	0	0	0	0	0	0	0	0	0	0	0	0	0	0	0	0	0	0	0	0	0	0	0	0	0	0	0	0	0	0	0	0	0	0	0	0	0	0	0	0	0	0	0	0	0	0	0	0	0	0	0	0	0	0	0	0	0	0	0	0	0	0	0	0	0	0	0	0	0	0	0	0	0	0	0	0	0	0	0	0	0	0	0	0	0	0	0	0	0	0	0	0	0	0	0	0	0	0	0	0	0	0	0	0	0	0	0	0	0	0	0	0	0	0	0	0	0	0	0	0	0	0	0	0	0	0	0	0	0	0	0	0	0	0	0	1.4	0	0	0	0	0	0	0	0	0	0	0	0	0	0	0	0	0	0	0	0	0	0	0	0	0	0	0	0	0	0	0	0	0	0	0	2.69209666840265	0	0	0	0	0	0	0	0	0	0	0	0	0	0	0	0	0.24	0	0	0	0.111111111111111	0	0	0	0	0	0	0	0	0	0	0	0	0	0	0	0	0	0	0	0	0	0	0	0	0	0	0	0	0	4.29090909090909	0.181818181818182	0	0	0	1.47819660014782	0	0	0	0	0	0	0	0	0	0	0	0	0.25	0	0	0	0	0.673024167100664	0	0	0	0	0	0	0	0.125	0	0	0	0	0	0	0	1.34604833420133	0	0	0	0	0.545454545454545	0	0	0	0	0	0	0	0	0	0	0	0	0	0	0	0	0	0	0	0	0	0	0	0	0	0	0	0	0	0	0	0	0	0	0	0	0	0	0	0.121212121212121	0	0	0	0	0	0	0	0	0	0	0	0	0	0	0	0	0	0	0	0.1	0	0	0	0	0	0	0	0	0	0.428571428571429	0	0	0	0	1	0	0	0	0	0	0	0	0.25	0	0	0	0	0	0	0	0	0	0	0	0	0	0	0	0	0	0	0	0	0	0	0	0	0	0	0	0	0	0	0	0	0	0	0	0	0	0	0	0	0	0	0	0	0	0	0	0	0	0	0	0.133333333333333	0	7538.19047619048	0	0	0	0	0	0.224341389033555	0	0	0	0	0	0	0.571428571428571	0	0	0	0	0	2.6	0	0	0	0	0.224341389033555	0	0	0.142857142857143	0	0	0.142857142857143	0	0	0	0	0	0	0	0	0	0	0	0	0	0	0	0	0	0	0	0	0	0	0	0	0	0	0	0	0	0	0	0	0	0	0	0	0	0	0	0	0	0	0	0	0	0	0	0	0	0	0	0	0	0	0	0	0	0	0	0	0	0	0	0	0	0	0	0	0	0	0	0	0	0	0	0	0	0	0	0	0	0	0	0	0	0	0	0	0	0	0	0	0	0	0	0	0	0	0	0	0	0	0	0	0.25	0	0	0	0	0	0.216606498194946	0	0	0	0.219619326500732	0	0	0	0	0	0	0	0	0	0	0	0	0	0	0	0	0	0	0	0	0	0	0	0	0	0	0.111111111111111	0	0	0	0.25	0	0	0	0	0	0	0	0	0	0	0	0	0	0	0	5.2	0	0	35.2215980782681	0	0	0	0	0	0	0	0	0	0	0	0	0	0	0	0	0	0	0	0	0	0	0	0	0	0	0	0	0	0	0	0	0	0	0	0	0	0	0	0	0	0	0	0	0	0	0	0	0	0	0	0	0	0	0	0	0	0	0	0	0	0	0	0	0	0	0	0	0	0	0	0	0	0	0	0	0	0	0	0	0	0	0	0	0	0	0	0	0	0	0	0	0	0	0	0	0	0	0	0	0	0	0	18.3333333333333	0	0	0	47.5	0	0	0	0.5	0	0	0	0	0	0	0	0	0	0	0.5	0	0	0	0	0	0	0	0	0	0	0.333333333333333	0	0	0	0	0	0	0	0	0	0	0	0	0	0	0	0	0	0	0	0	0	0	0	0	0	0	0	0	0	0	0	0	0	0	0.333333333333333	0	0	21.7611147362548	0	6.50590028197308	0.125	0	0	0	225.5	6.5	1.6	0	0	0	0	0	0	0	0	0	0	0	0	0	0	0	0	0	0	0	0	0	0.333333333333333	0	0	0	0	0	0	0	0	0	0	4.2	0	9.5	41.25	130.791029806562	0.6	0	0	0	0	0	0.5	0	0	0	0	0	0	0	0	0	0	0	0	0	0	0	0	0	0	0	0	0	0	0	0	0	0	0	0	0	0	0.715307582260372	0	0	0	0	0	0	0	0	0	0	0	0	0	0	0	0	0	0	0	0	0	0.1	0	0	0	0	0	0	0	0	0	2.68562401263823	0	0	0.111111111111111	0	0	0	0	0	0	0	45.8	0	0	0	0	2.91643805743621	0	0	0	0	0	0	0	0	0	0	0	0	0	0	0	0	0	0	0	0	0	0	0	0	0	0	0	0	0	0	0	0	0	0	0	0	0	0	0	34	0	0	0	0	0	0	0	0	0	0	0	0	0	5.5	0	0	0	0	0	0	0	0	0	0.333333333333333	6.66666666666667	0	0	0	0	0	0	0	0	0	0	0	0	0	0	0	0	0	0	0	0	0	0	0	0	0	0	0	0	0	0	0	0	0	0	0	0	0	0	0	0	0	0	0	0	0	0	0	0	0	0	0	0	0	0	0	0	0	0	0	0	0	0	0	0	0	0	0	0	0	0	0	0	0	0	0	0	0	0	0	0	0	0	0	0	0	0	0.444444444444444	0	0.111111111111111	0	0.5	0	0	0	8.34782608695652	0	0	0	0	0.125	0	0	0	0.172413793103448	0.166666666666667	0	0	0	2.09424083769634	0	0	0	1.3745704467354	1.05820105820106	0	0	0	0.173611111111111	0	0	0	0	0	8.82852292020374	0	0	0	0	0	0	0	0	0	0	0	0.764818355640535	0	0	0	0	0	0	89.6	0	0	0	0	0.719424460431655	0.166666666666667	0.75	0	0	0	0	0	0.170648464163823	0	0	0	0	0	0	0	0	0	0	0.25	0.178571428571429	0.25	0	0	0.149925037481259	0	0	0	0	0	0.2	0	0	0.2	0.25	0	0	0	0	0.173913043478261	0.767263427109974	0	0	0.338983050847458	0	0	0	0	0.165289256198347	0	0	0	0	0	0	0	0	0	0	0	0.75187969924812	1.42857142857143	0	0	0	0	0	0	0	0	0	0	0	0	0	0	0	0	0	0	0	0	0	0	0	0	0	0	0	0	0	0	0	0	0	0	0	0	0	0	0	0	0	0	0	0	0	0	0	0	0	0	0	0	0	0	0	0	0	0	0	0	0	0	0	0	0	0	0	0	0	0	0	0	0	0	0	0	0	0	0	0	0	0	0	0	0	0	0	0	0	0	0	0	0	0	0	0	0	0	0	0	0	0	0	0	0	0	0	0	0	0	0	0	0	0	0	0	0	0	0	0	0	0	0	0	0	0	0	0	0	0	0	0	0	0.5	0	0	0	0	0	0	0	0	0	0	0	0	0	0	0	0	0	0	0	0	0	0	0	0	0	0.2	0	0	0	0.375	0	0.333333333333333	0	0	0	0	0.5	0	0	0	0	0	0	0	0	0	0	0.224341389033555	0	0	0	0	0	0	0	0	0	0	0	0	0	0	0	0	0	0	0	0	0	0	0	0.333333333333333	0.25	0	0	0	0	0	0	0	0	0	0	0	0	0	0	0	0	0	0	0	0	0	0.4	0.333333333333333	0	0	0	0	0	0	0	0	0	0	0.333333333333333	0	1.33333333333333	0	0	0	0	0	0	0	0	0	0	0	0	0	0	0	0	0	0	0	0	0	0	0	0	0	0	0	0	0	0	0	0	0	0	0	0	0	0.380952380952381	4	0	0	0	0	0	0	0	0	0	0	0	0	0	0	0	0	0	0	0	0	0	0	0	0	0	0	0	0	0	0	0	0	0	0	2	3	0	0	0	0	0	0	0	0	0	0.224341389033555	0	0	0	0	0	0	0	0	0	0	0	0	0	0.224341389033555	0	0	0	0	0	0	0	0	0	0	0	0	0	0	0	0	0	0	0	0	0	0	0	0	13.0118005639462	0	0	0	0	0	0	0	0	0	0.224341389033555	0	0	0	0	0	0	0	0	0	0	0	0	0	0	1.12170694516777	0	0	0	0	0	5.15985194777175	0	0	2.69209666840265	0	6.28155889293953	0	164.442238161595	1.34604833420133	0	0	0	0	0	0	0	0	0	0	0	0.224341389033555	4.9355105587382	15.4795558433153	4.48682778067109	49.5794469764156	5.60853472583886	11.4414108407113	0	0	0	0	0	0	0	0	0.224341389033555	0.224341389033555	0	0	0	542.233137294101	0	0	0	0	0	0	0	0	0	4.9355105587382	0	0	0	0	0	0	0	0	2.01907250130199	0	0	0	0	0	8.97365556134218	0	0	0	0	0.673024167100664	0	0	0	0.448682778067109	0	0	0	0.224341389033555	0	0	0	0	0	0	0	0	0	0	0	0.897365556134218	11.8900936187784	121.593032856187	0	2.69209666840265	0	0	0	0	0	0	7.62760722714085	0.224341389033555	0.224341389033555	0.224341389033555	0	17.7229697336508	0	0	0	0	0.224341389033555	0	0	0	0	0	0	0	0	6.05721750390597	0	0.224341389033555	0	0	0	0	0	28.0426736291943	0	0	14.3578488981475	0	0	0	0	0	0	0	0.224341389033555	0	0	0	0	0.448682778067109	374.201436907969	0	0.224341389033555	0	0	0	0.673024167100664	0	0	0	0.224341389033555	147.167951206012	0.224341389033555	1.79473111226844	0	40.3814500260398	0	0	0	0	0	0	0	0	0.448682778067109	0.224341389033555	199.888177628897	0	0	0	1.12170694516777	0	0	0	0	0.224341389033555	0	0	0	0	0	0	0	0	0	0	0	0	0	0	0	0	0	0	0	0	0	0	0	0	0	0	0	0	0	0.448682778067109	0	379.809971633808	2.4677552793691	0	0	0	1.34604833420133	0.224341389033555	0	0	0	0	0	0	0	0	0	0	0	0	5.83287611487242	0	0	0	0	0	0	0	0	0	0	0	0	0	0	0	0	9.8710211174764	0	0	0	0	0	0	0	0	0	0	0	0	0	0	0	0	0	0	0	0	0	0	0	0	1.34604833420133	0	0	0	0	0	0	0	0	0	0	0	0	0.448682778067109	0	0	0.448682778067109	0	0	0	0	0	0	0	0	0	0	0	0	0	0.448682778067109	0	0	0	0	0	0	0	0	40.6057914150734	0	0	0.448682778067109	2.01907250130199	0	0	0	0	0	0	0	0	0	0	0	0	0	0	0	0.448682778067109	0	0	74.2569997701066	0	0	0	0	0	0	0	0	0	0	0	0	0	0	0	0	0.224341389033555	0.448682778067109	0	0	0	0	0	0	0	0	0	0	0	0	0	0	0	0	0	0	0	0	0	0	0	0	0	0	0	0	0	11.8900936187784	0	7.62760722714085	0	0	0	0	0	7.17892444907375	0	0	0	0	0	0	0	0	2.4677552793691	0	0	0	0	0	0	0	0	0	0	0	0	0	0	0	0	0	0	0	0	0	0.224341389033555	1.34604833420133	6.05721750390597	0	0	0	0.224341389033555	0.448682778067109	0	0	0	0	0	0	0	0	0	0	0	0	0	0	0	2.69209666840265	0	0	0	0.448682778067109	0	0	0	0	0	0	0	0	0	0	0.224341389033555	0	0	0	0	0	9.19799695037574	0	0	0.224341389033555	0.224341389033555	0.224341389033555	0	0	0	0	0	0	0	0	0	0	0	0	0	0	0	0	0	0	0	0	0	0	0	0	0	0	0	0	0.166666666666667	0	0	0	0	0	0	0	0	0	0	0	0	0	0	0	0	0	1.66666666666667	0	0	0	0	0	0	0	0	0	0	0	0	0	0	0	0	0	0	0	0	0	0	0.0839630562552477	0	0	0	0	0	0	0	0	0	0	0	0	0	0	0	0	0	0	0	0	0.125	0	0	0	0	0	0	0	0	0	1.5	0	0.352733686067019	0.110253583241455	0	0.333333333333333	0	0	0	0	0	0	0	0	0	0	0	0	0	0	0	0	0	0	0	0	0	0	0	0	0	0	0	0	0	0	0	0	0	0	0	0	0	0	0	0	0	0	0	0	0	0	0	0	0	0	0	0	0	0	0	0	0	0	0	0	0
0	0	0	0	0	5	1	3	5	0	0	1	3	0	1	0	0	0	1	0	1	0	0	4	17	3	3	0	1	4	0	0	2	2	2	1	1	1	0	3	4	0	0	0	0	0	0	1	0	0	0	0	0	1	4	1	0	2	0	0	1	0	1	0	1	0	1	0	0	0	0	0	0	0	0	2	0	1	2	2	0	0	0	2	0	0	0	2	0	1	0	2	0	0	0	0	0	1	0	12	0	0	39	33	0	0	1	0	0	0	2	4	2	0	0	0	0	0	1	0	1	0	0	0	1	0	1	0	0	0	0	289	0	0	0	0	0	2	2	0	0	0	0	3	0	2	6	0	0	3	1	2	6	0	1	0	1	0	0	0	0	1	0	1	0	0	1	1	0	1	0	0	1	0	1	1	0	7	333	6	0	3	5	11	7	61	0	8	0	3	0	1	0	1	0	0	1	1	1	0	2	1	4	1	1	0	13	0	0	0	10	0	0	0	0	0	1	2	0	0	0	54	7	12	5	4	0	0	0	1	0	0	2	0	5	1	0	0	1	0	0	0	3	1	0	1	148	0	1	3	1	10	16	16	25	17	12	0	1	2	36	67	33	3	27	0	0	0	1	1	0	2	2	2	0	0	0	0	0	0	0	1	1	0	0	0	0	0	3	1	0	0	0	0	0	0	0	0	0	0	0	35	0	0	0	1	0	0	1	2	0	3	2	1	0	0	0	1	0	1	0	2	0	0	0	1	4	4	0	1	1	1	1	0	0	3	3	1	0	0	1	0	0	1	2	3	0	0	1	0	0	0	0	30	0	0	0	0	1	2	0	0	0	0	0	0	0	0	0	0	3	0	3	0	3	0	1	2	0	0	1	0	0	0	2	4	0	1	3	0	0	1	1	0	0	0	0	5	0	0	0	0	0	3	2	0	1	0	0	0	0	1	3	0	0	1	0	0	0	0	2	0	11	0	0	0	4	2	0	15	6	4	1	8	186	1	22	22	14	2	0	4	1	1	9	8	7	0	7	9	1	4	4	0	77	37	9	6	2	9	2	9	1	1	0	3	1	0	0	3	1	0	1	0	0	37	32	0	3	160	21	338	4	24	266	33	283	15	14	25	2	21	821	41	52930	4612	8	37	3	3	3	1	3	5	2	3	0	4	1	10	35	0	1	0	1	2	11628	222	10382	137	22	523	1526	411	135	151	187	700	1	0	0	0	0	0	0	1	0	0	0	0	0	0	0	0	0	0	1	0	1	2	0	0	0	0	0	1	0	0	1	1	0	2	0	1	2	2	1	0	1	1	0	0	0	0	4	2	0	1	0	0	3	0	0	0	1	0	0	1	0	0	0	5	1	2	0	12	1	0	0	0	1	0	1	0	0	0	1	2	0	2	0	2	1	0	1	1	2	1	0	0	0	1	0	2	0	0	1	1	0	1	0	2	0	0	0	0	1	2	0	0	17	39	11	13	0	1	0	0	1	1	1	4	2	1	0	0	0	0	0	0	0	1	0	0	4	0	0	0	0	1	4	0	0	1	2	3	1	0	0	0	0	0	0	0	9	0	0	0	1	25	0	0	0	0	0	0	0	1	0	0	0	0	0	0	0	0	1	1	0	1	0	0	0	0	1	0	0	2	0	0	0	1	0	1	0	0	1	0	0	4	0	0	2	0	0	0	0	0	0	0	0	0	0	0	0	0	0	0	0	0	0	0	1	1	0	0	0	1	0	0	0	0	0	0	0	0	0	0	0	0	0	0	0	0	1	0	1	0	0	0	0	0	2	1	7	8	4	4	3	0	1	0	1	0	52	542	0	0	1	0	1	2	0	1	0	0	1	2	0	1	0	2	0	1	1	0	0	1	0	0	0	0	0	0	2	2	0	0	0	3	2	1	5	0	2	0	0	0	0	0	3	0	1	2	1	0	0	0	0	0	0	1	2	13	1	2	2	0	2	0	0	7	1	0	0	1	1	0	0	0	1	0	0	1	0	1	0	0	1	0	0	0	0	3	0	0	0	0	0	0	0	0	0	0	1	0	1	0	0	0	2	0	1	0	0	0	1	1	0	1	0	0	0	0	0	0	0	0	0	1	0	0	148	1	2	0	0	0	233	4	2	3	0	8	12	6	33	3	8	5	3	2	5	0	3	16	4	1	2	8	10	6	4	33	0	7	3	10	2372	1	8	1	12	2	0	3	1	7	0	3	0	13	0	0	22	2	6	2	1	2	4	1	0	2	0	0	4	1	1	1	1	0	2	20169	75	13334	0	0	0	0	0	1	2	2	0	0	0	1	0	1	0	3	0	1	1	3	1	6	0	54	122	11	1	0	1	89	1	0	1	1	0	3	0	0	1	0	0	1	0	1	0	0	1	0	0	0	0	0	0	0	0	0	0	1	0	0	1	2	1	3	0	3	5	0	0	2	1	1	2	1	4	1	3	0	5	0	0	1	1	0	0	0	0	4	2	5	2	0	0	0	0	0	1	1	0	0	2	1	3	0	1	0	3	0	2	1	0	0	1	1	2	1	1	0	0	1	1	0	0	0	2	0	1	0	0	0	0	0	1	0	0	0	0	3	4	2	0	0	1	0	2	0	0	1	1	0	0	0	0	0	1	5	1	0	0	0	1	1	0	0	1	1	0	1	2	1	1	0	20	0	0	1	1	0	0	0	1	3	1	7	3	2	0	0	1	0	0	3	2	4	0	0	0	0	0	0	2	5	1	0	0	3	0	0	0	1	5	0	1	3	3	0	3	0	2	3	2	4	1	0	0	0	0	0	1	0	0	1	1	1	0	1	0	0	0	13	7	3	203	2	0	0	0	0	0	0	0	0	1	0	2	0	1	0	0	0	0	5	1	69	390	0	0	0	2	1	0	12	1	0	0	0	0	0	0	0	0	0	0	0	0	8	0	0	0	0	0	0	0	0	0	0	35	110	49	0	0	1	0	0	1	0	0	1	0	5	0	1	1	0	0	0	2	0	2	0	0	3	1	0	0	1	0	1	2	0	0	0	0	11	0	0	3	0	0	0	0	1	0	0	0	0	0	0	54	94	73	6	0	6	0	0	57	59	0	0	1	0	1	1	1	2	0	1	0	0	0	0	0	0	3	0	0	0	0	0	1	0	1	1	1	0	0	0	0	0	0	0	3	0	0	1	0	0	2	94	1	0	0	0	0	0	1	72	5	12	17	0	0	0	2	1	0	0	0	0	0	0	0	1	11	0	0	15	84	7	0	1	1	0	0	4	1	0	0	0	0	0	0	0	1	0	1	0	3	0	0	29	0	0	6	0	0	0	2	1	0	0	1	0	0	0	0	0	0	0	0	0	0	0	0	0	0	0	0	0	1	0	0	0	0	0	0	0	1	1	1	0	0	1	0	0	0	0	2	0	0	0	0	0	0	0	0	1	0	0	0	0	1	0	0	0	0	0	0	0	1	0	0	0	0	3	1	0	0	2	0	0	0	0	1	0	1	0	0	0	0	0	303	0	14	0	2	0	0	1	0	1	0	0	1	0	0	0	0	0	0	2	0	0	0	0	3	0	0	1	1	1	3	0	1	6	0	0	1	0	0	2	2	0	0	1	1	11	4	19	0	5	0	2	2	0	20	10	0	0	1	0	1	1	2	3	1	0	0	0	0	0	1	3	1	1	1	1	0	1	0	0	1	0	3	0	1	1	0	1	0	2	2	2	0	0	0	0	0	0	0	1	0	0	2	0	1	0	0	0	1	4	1	0	0	0	2	0	1	0	0	0	4	1	35	74	1	9	1	0	0	1	2	0	0	3	1	0	1	0	0	0	0	1	2	0	0	0	0	0	0	1	3	2	0	0	1	0	0	2	0	0	1	1	1	0	2	0	0	0	0	0	0	0	1	0	0	0	0	4	0	0	1	0	0	0	0	0	5	0	0	0	2	6	0	0	0	2	1	0	0	31	0	0	20	0	0	0	0	0	0	0	0	0	1	0	2	0	0	2	3	6	3	2	0	0	0	0	0	1	0	0	0	2	135	30	2	0	0	0	0	0	1	0	0	1	0	0	0	0	0	0	0	0	1	0	0	1	1	0	1	0	0	0	2	0	0	1	0	0	0	1	0	1	1	0	0	0	2	0	0	1	7	7	0	1	4	0	2	1	1	1	3	0	1	0	1	0	1	0	0	0	1	1	0	0	0	1	0	0	3	0	2	0	0	1	1	0	0	0	0	0	0	0	1	0	0	2	1	0	0	2	0	0	0	0	2	1	0	0	1	6	0	0	1	0	1	2	0	0	1	0	1	0	0	0	0	0	1	1	0	0	0	0	0	0	0	0	1	0	2	0	0	0	0	1	0	0	19	10	106	22	27	0	0	0	0	0	0	17	45	25	0	0	0	3	0	2	1	2	1	35	39388	77	2238	0	465	4	16	0	657	5	60	10	3	415	50	0	3	15	0	0	2	0	3	0	3	0	0	0	3	1	55	0	74	0	7	1	17	4	0	0	0	1	0	0	0	0	0	0	12	0	0	1	2	1	24	1	0	0	0	0	0	0	0	0	0	0	0	2	0	0	1	2	1	0	0	1	1	1	0	2	1	0	3	0	0	0	1	1	31	0	0	0	0	0	0	0	0	1	0	0	0	0	0	0	2	0	0	18	0	0	1	1	0	0	0	0	1	0	2	0	0	0	0	1	0	3	0	4	0	2	1	2	15	5	2791	0	9	67	31	0	8	0	1	3	2	0	151	1	1	92	3	1	0	2	2836	1	0	1	2	1	0	0	4	0	1	0	0	0	1	3	10	0	0	0	1	0	0	0	1	0	1	1	1	0	1	0	2	1	0	1	0	0	1	2	1	1	0	1	1	2	5	0	0	0	0	0	0	2	0	0	4	1	2	0	2	0	0	1	1	0	6	3	0	0	0	3	0	0	0	0	0	0	0	0	1	0	0	2	1	5	1	1	0	0	0	0	0	0	0	0	0	1	0	0	0	0	0	0	0	0	0	0	0	0	0	0	231	0	1	1	1	0	0	1	28	2134	2	1479	21	8967	31	27	23	0	0	1	0	0	0	1	1	0	0	0	0	1	0	0	0	0	0	1	3	0	0	0	0	0	1	0	0	1	2	1	1	0	0	0	0	0	0	0	0	1	9	2	1	0	0	0	0	0	0	0	1	0	0	1	0	2	0	0	0	0	0	1	0	1	0	2	0	0	1	0	0	0	1	0	0	0	2	0	0	1	4	0	0	0	0	1	3	4	3	1	2	0	0	0	1	1	0	0	0	1	0	5	0	0	0	1	3	0	0	0	0	0	0	0	0	0	0	0	3	5	4	0	0	0	0	1	1	0	0	1	0	0	0	1	0	1	0	1	0	0	0	0	1	3	0	0	0	0	2	3	3	0	0	5	0	1	0	0	0	0	0	0	2	0	0	0	0	0	0	0	2	0	0	0	0	0	0	0	0	0	0	1	0	0	3	0	0	0	0	0	0	0	1	0	0	0	0	0	0	0	3	0	0	1	0	0	1	2	1	0	1	0	0	0	1	0	0	0	0	0	0	0	0	3	2	0	0	4	1	5	2	1	0	1	2	1	0	0	5	0	0	0	2	0	0	1	0	0	0	0	0	0	0	2	0	0	1	0	0	0	0	0	0	0	0	1	0	0	1	1	4	1	1	0	3	0	1	0	0	0	0	0	3	0	0	0	0	0	3	2	2	0	0	1	0	5	0	0	0	0	2	0	0	2	0	0	0	0	0	0	0	1	0	0	0	0	0	0	0	0	1	2	0	1	1	0	0	0	3	2	0	0	1	0	1	0	1	0	0	1	0	2	1	0	0	1	2	0	2	0	0	0	2	1	1	0	0	0	2	2	0	0	2	0	2	0	4	0	0	0	0	0	0	0	0	0	2	0	0	0	0	0	0	0	0	51	0	0	0	2	0	0	0	0	3	3	0	2	1	6	1	1	1	4	2	1	0	0	0	0	0	1	28	243	73	3	1	0	2	0	4	5	0	1	0	1	0	0	0	0	0	1	3	1	1	1	0	0	0	1	4	1	4	0	0	0	1	0	0	0	0	3	1	1	5	4	1	0	1	5	2	2	0	0	0	1	1	4	1	1	2	1	2	0	0	2	0	5	0	1	3	0	1	1	0	0	1	1	0	1	0	0	0	0	0	0	0	2	1	1	1	1	1	1	0	1	0	0	2	0	1	36	1	0	0	2	2	0	1	0	1	0	0	0	1	1	0	1	0	0	0	0	0	0	0	0	3	10	3	1	4	89	0	0	0	0	1	0	1	0	0	0	0	0	0	0	30	1	0	0	0	1	1	0	0	0	0	1	0	1	2	111	0	0	0	0	0	0	0	0	1	0	0	0	0	0	2	2	0	0	0	0	0	0	4	0	2	0	0	144	173	0	2	0	3	0	1	0	3	1	0	0	5	0	1	0	0	1	0	0	0	0	69	3	0	0	0	0	0	0	0	0	0	0	0	0	0	2	2	0	0	0	0	0	2	1	2	0	0	0	1	0	0	31660	1	1	0	0	0	3	3	0	0	1	0	1	1	2	0	2	1	1	2	2	0	0	3	0	1	0	25	16	5	271	18	0	0	0	0	1	1	0	0	0	0	0	3	1	0	0	0	1	2	0	0	0	0	0	0	5	0	0	1	0	0	1	0	1	1	3	0	0	1	1	3	0	0	0	0	0	1	0	0	0	0	1	0	0	0	1	0	0	0	0	0	0	0	0	0	4	1	1	0	0	1	0	1	0	0	0	0	1	0	2	0	0	0	0	0	10	1	0	0	0	0	1	0	1	1	1	1	0	0	2	2	1	2	4	2	0	0	1	1	0	0	3	0	3	9	3	0	0	0	2	6	0	0	0	2	0	0	0	4	4	0	2	0	0	0	0	0	0	0	0	2	1	0	0	0	2	0	1	0	0	0	0	0	0	0	0	1	1	1	0	0	19	0	0	2	2	0	0	2	0	1	2	1	1	0	0	1	0	1	0	0	0	0	0	0	2	0	0	0	0	0	0	0	0	1	0	3	0	0	4	0	3	0	0	0	0	0	1	0	0	0	0	0	0	0	0	1	0	0	0	2	0	0	0	0	1	1	0	0	0	0	0	0	0	0	0	0	1	0	2	2	0	1	0	0	1	4	0	0	1	2	0	0	0	1	0	0	0	0	0	0	0	0	0	0	0	2	0	10	0	1	1	29	0	0	0	0	1	0	0	0	0	0	1	0	0	0	60	0	0	0	0	0	0	0	1	2	0	2	0	0	0	0	0	0	2	3	2	0	2	0	0	1	0	0	0	2	2	0	1	1	0	1	0	0	1	1	1	0	0	2	0	0	0	0	0	51	43	39	54	1	1	1	76	113	91	0	1	2	0	0	3	2	0	0	1	1	1	3	0	0	1	1	0	0	1	0	3	1	0	2	1	2	0	0	0	3	5	4	2	5	3	4	63	0	0	0	0	0	19	1	0	0	0	0	0	0	0	0	0	0	0	3	2	0	0	2	0	1	1	1	0	2	0	1	4	0	1	0	0	1	0	3	0	1	0	3	3	0	1	1	4	1	2	0	1	1	0	3	0	0	1	1	0	3	2	0	5	0	0	1	4	10084	190	0	3	1	1	1	0	1	5	0	77	0	0	0	1	2	0	0	0	0	2	0	2	0	2	0	2	0	0	0	1	0	0	0	3	0	0	1	1	0	1	0	0	0	1	2	3	1	0	0	0	0	0	0	0	39	1	0	0	0	1	0	1	0	0	0	0	0	0	60	1	0	0	0	3	0	0	0	0	1	2	0	1	0	0	5	3	1	1	1	0	0	0	0	0	1	0	0	0	0	0	0	0	1	0	1	0	0	0	0	1	0	0	0	0	0	0	0	2	0	0	0	0	0	0	2	1	1	0	4	0	0	1	0	0	0	2	0	2	1	1	0	1	0	0	0	1	0	0	4	0	1	1	0	0	0	0	1	0	0	0	2	1	5	0	2	0	2	2	1	0	0	0	0	0	5	0	1	0	1	1	3	0	0	0	1	0	0	0	2	3	0	14	1	0	0	0	0	0	0	0	2	0	0	3	0	3	0	0	0	0	0	2	0	0	0	0	1	1	1	0	2	4	8	0	0	2	4	42	28	5	5	3	0	2	1	4	7	644	2	89	2	1	3	2	0	138	0	3	0	0	0	12380	24	5	1	4	3	4	47	2	0	1	3	3	127	0	4	9	3	0	27	2	1	0	114	6	0	3	0	0	1	0	0	2	0	0	0	15	70	0	3	4	0	1	0	0	1	0	0	1	1	0	1	0	0	0	1	2	0	0	0	0	2	0	0	0	0	3	1	3	0	0	0	1	0	1	2	0	1	0	0	1	0	0	1	0	0	1	0	0	0	0	0	0	0	0	0	0	0	1	3	2	1	0	0	3	0	0	0	0	1	0	0	0	5	0	0	0	4	0	0	1	2	1	0	0	0	0	1	0	3	2	0	1	2	0	0	0	0	7	0	0	0	0	1	8	2	2	0	1	2	0	1	0	2	7	0	1	0	1	0	1	0	3	1	0	1	0	1	2	0	6	111	0	3	1	0	1	0	2	0	1	0	0	0	0	1	0	0	2	0	0	0	0	0	0	0	0	0	5	0	17	30	5	5	0	0	2	1	1	3	4	1	0	0	1	2	2	1	2	0	1	1	0	2	0	0	0	0	0	0	0	0	0	0	4	4	0	0	3	0	0	4	0	8	11	1	3	3	0	0	2	0	0	0	0	0	0	0	0	0	2	2	0	0	2	1	1	1	1	0	0	0	1	1	1	0	1	0	0	2	4	0	0	1	1	1	2	0	1	0	0	0	0	111	1	0	0	0	1	1	0	1	1	0	1	1	0	0	0	1	1	0	0	1	0	1	0	0	94	4	1	1	0	1	1	0	3	3	0	0	0	2	0	0	1	0	0	0	0	1	1	0	0	0	0	0	2	4	1	0	1	0	6	3	0	0	1	0	0	0	1	0	5	13	0	2	6	1	2	3	0	4	2	2	4	1	0	2	0	3	1	3	0	1	1	1	4	0	0	6	1	0	0	1	0	2	0	1	2	0	0	0	4	0	1	4	0	6	0	6	4	205	156	0	43	0	0	0	1	3	1	1	0	3	1	1	0	1	4	1	1	0	43	0	1	0	0	1	0	0	7	0	2	0	0	1	0	1	0	3	1	9	0	66	0	0	29	35	47	775	24	1705	15	126	99	0	34	1	1	0	4	5	24	1144	0	912	1	1	0	1	2	1	0	12	0	3	2	1	0	8	2	17	0	0	0	1	1	0	41	4	43	1	0	1	0	34	0	1	1	10	1	0	0	0	0	0	0	3	3	6	0	0	4	1	3	19	15	447	0	151	0	7	2	1	2	0	7	43	165	179	15	0	0	0	5	3	1	0	2	1	0	0	0	0	0	1	0	0	2	0	0	3	0	102	2	0	4	1	2	0	0	0	1	19	78	2	1	3	14	122	22	3	27	2	0	0	7	9	0	23	3	1016	0	7	1	37	0	2	6	6	11	4	3	0	1	2	18	61	0	0	4	1	0	0	0	0	0	2	24	0	0	0	1	0	1	11	3	0	3	3	0	3	0	25	2	0	1	0	1	3	0	2	0	4	0	6	12	2456	1	2	4	203	76	1389	15	2	1	0	0	0	0	1	3	0	0	1	200	75	0	4	0	6	2	3	0	2	0	0	0	3	0	0	1	19	3	50	0	0	0	11	2	0	2	0	0	0	1	10	11	2	2	4	21	0	0	6	1	0	0	0	0	1	1	1	0	3	8	5	0	6	2	2	0	0	7	2	0	1	1	0	0	0	3	2	0	1	0	1	0	0	1	2	0	0	6	0	0	42	1	2	2	18	0	3	2	3	1	1	1	0	45	0	0	1	0	0	0	0	1	0	97	1	2	43	0	0	0	0	0	0	0	1	1	1	0	0	4	15	3	0	1	0	1	0	3	0	7	1	3	111	47	1	1	1	1	2	0	1	0	1	11	10	1	7	6	0	0	0	23	1	28	6	0	0	0	0	11	1	0	0	0	0	0	0	140	2	0	3	1	1	0	0	0	2	0	1	1	0	0	1	1	6	2	2	0	4	0	2	0	16	0	3	17	3351	69	5	2	1	1	1	3	0	2	0	0	0	1	1	3	1	8	3	1	0	0	2	0	0	2	0	0	1	0	0	2	0	0	4	3	0	0	5	0	0	1	1	0	7	0	3	0	85	1	4	0	2	1	1	0	0	1	0	0	2	2	0	2	1	3	1	2	1	4	1	0	3	2	0	5	0	0	0	0	1	0	0	0	5	0	0	0	0	0	12	2	0	3	0	0	0	0	0	0	1	0	0	0	0	0	0	2	1	0	0	0	0	1	0	0	0	1	2	0	0	1	0	0	0	0	0	0	0	0	0	0	4	1	0	0	4	0	0	2	0	0	1	0	79	0	0	53	0	3940	0	0	0	3	5	0	0	0	0	1	0	1	0	0	0	1	0	0	0	0	20	1	0	2	2	0	0	0	0	0	0	0	0	39	0	4	0	0	1	2	0	0	1	0	0	0	1	0	0	0	0	1	2	1	0	0	0	0	0	2	0
0	0	0	0	0	2	3	19	5	0	0	0	0	0	0	0	0	0	0	0	0	0	0	0	0	0	0	0	0	0	0	0	0	0	0	0	5	0	0	0	0	0	0	0	0	0	0	0	0	0	0	0	0	0	0	0	0	0	0	0	0	0	0	0	0	0	0	0	0	0	0	0	0	0	0	0	0	0	0	0	0	0	0	0	0	0	0	0	0	0	0	0	0	0	0	0	0	0	0	38	0	0	2	0	0	0	0	0	0	0	0	0	0	0	0	0	0	0	0	0	1	0	0	0	0	0	0	0	0	0	0	80	0	0	0	0	0	0	0	0	0	0	0	0	0	0	0	0	0	0	0	0	0	0	0	0	0	0	0	0	0	0	0	0	0	0	0	0	0	0	0	0	1	0	0	0	0	0	0	0	0	0	0	0	0	0	0	1	0	0	0	0	0	0	0	0	1	4	0	0	0	0	425	279	0	0	2	0	0	0	0	0	0	0	0	0	0	0	0	0	0	8	0	0	0	0	0	0	0	0	0	0	0	0	0	0	0	0	0	0	0	0	1	5	0	0	134	0	0	0	0	0	1	9	0	0	2	0	0	2	13	236	6	2	15	0	0	0	0	0	0	0	0	0	0	0	0	0	0	0	0	0	0	0	0	0	1	0	0	0	0	0	0	0	0	0	0	0	0	0	0	0	0	0	0	0	0	0	0	0	0	0	0	0	0	0	0	0	0	0	0	0	0	0	0	0	0	1	0	0	0	0	0	0	0	0	0	0	0	0	0	0	0	0	0	0	0	0	0	0	0	0	0	0	0	0	0	0	0	0	0	0	0	1	0	0	0	0	0	0	0	0	0	0	0	5	1	17	1	0	0	0	0	2	37	0	0	0	0	4	2	0	0	5	0	0	0	2	0	0	0	0	0	12	1	0	0	0	1	0	0	1	0	3	0	0	0	1	0	0	14	0	16	0	1	0	39	0	0	0	0	0	0	3	0	0	0	5	0	5	0	0	0	0	3	1	0	0	0	0	0	0	0	0	0	4	0	0	0	0	0	2	0	0	0	0	0	0	0	0	0	0	0	0	0	0	1	0	0	0	0	0	0	0	0	0	0	0	0	0	0	0	0	0	0	0	0	0	0	0	0	0	0	0	0	0	0	0	0	0	0	0	0	0	0	0	24606	0	5412	1447	1353	5203	4315	2	129	64	1710	488	0	0	0	0	0	0	0	0	0	0	0	0	0	0	0	0	0	0	0	0	1	0	0	0	0	0	0	0	0	0	0	0	0	0	0	0	0	0	0	0	0	0	0	0	0	0	0	0	0	0	0	0	0	0	0	0	0	0	0	0	0	0	0	0	0	0	0	0	0	0	0	0	0	0	0	0	0	0	0	0	0	0	0	0	0	0	0	0	0	0	1	0	0	0	0	0	0	0	0	0	0	0	0	0	0	0	0	0	0	0	0	0	19	1	17	0	0	0	0	0	1	0	0	0	0	0	0	0	0	0	0	0	0	0	0	0	0	0	1	0	0	0	0	0	0	0	0	0	0	0	0	0	0	0	0	0	0	0	0	0	0	0	0	0	0	0	0	0	0	0	0	0	0	0	0	0	0	0	0	0	0	0	0	0	0	0	0	0	0	0	0	0	0	0	0	1	0	3	0	0	0	2	0	0	0	0	0	0	0	0	0	0	0	0	0	0	0	0	0	0	0	0	0	0	0	0	0	0	0	0	0	0	0	0	0	0	0	1	0	0	0	0	0	0	0	0	0	0	0	0	0	0	0	0	0	0	0	9	1	0	0	0	0	0	0	0	1	24	0	0	0	0	0	0	0	0	0	0	0	0	0	0	0	0	0	0	0	0	0	0	0	0	0	0	0	0	3	0	0	0	0	0	0	0	3	0	0	0	0	0	0	0	0	0	0	0	0	0	0	0	0	0	0	0	0	11	0	0	0	0	0	0	0	0	0	0	0	0	0	0	0	0	0	0	0	2	0	0	0	0	0	0	0	0	0	0	0	0	0	0	0	0	0	0	0	0	0	0	0	0	0	0	0	0	0	0	0	0	0	0	0	0	0	0	0	1	0	0	0	0	0	0	0	0	1	0	0	0	0	0	4080	0	1	17	2	619	1385	34	98	78	64	0	22	29	1	0	3	0	29	1	1	183	8824	4	1829	10	0	562	3	459	2164	1	0	3	1391	0	0	9	0	20	0	0	43	4	36	15	3	0	7	5	2	4	21	0	0	0	0	0	0	0	0	0	0	0	0	20	1	415	0	0	0	0	0	0	0	0	0	0	0	0	0	1	0	0	0	0	0	0	0	0	0	1	72	55	0	0	0	0	0	0	0	0	0	0	0	0	0	0	0	0	0	0	0	0	0	0	0	0	0	0	0	0	0	0	0	0	0	0	0	0	0	0	0	0	0	0	0	0	0	0	0	0	0	0	0	0	0	0	0	0	0	0	0	0	0	0	2	13	0	0	0	0	0	0	0	0	0	0	0	0	5	0	0	0	0	0	0	0	0	0	0	0	0	0	0	0	0	0	0	0	0	0	0	0	0	0	0	0	0	0	0	0	0	0	0	0	0	0	0	0	0	0	0	0	0	0	0	0	0	0	0	0	0	0	0	0	0	0	0	0	0	0	0	0	0	0	0	0	0	0	1	0	0	0	0	0	0	0	0	0	0	0	3	0	0	0	0	0	0	0	0	1	0	0	0	0	0	0	0	1	0	0	0	0	0	0	5	0	0	1	5	0	0	0	0	25	0	0	0	0	0	0	0	0	0	0	0	0	0	0	0	2	1	0	2	0	0	0	0	5	1	0	0	0	0	0	0	0	0	0	0	0	0	0	0	0	0	0	0	0	2	185	148	0	0	0	0	0	0	1	0	0	0	0	0	0	0	0	0	0	0	0	0	0	0	0	0	0	0	0	0	0	0	0	0	1	0	0	0	0	0	0	0	0	0	0	0	0	0	0	0	0	0	0	0	0	0	0	0	0	0	0	0	0	0	0	2	0	0	0	0	0	0	0	0	0	0	0	0	0	0	0	0	0	0	0	12	19	22	0	0	0	0	0	6	4	0	0	0	0	0	0	0	0	0	0	0	0	0	0	0	0	0	0	0	0	0	0	0	1	0	0	0	0	0	0	0	0	1	1	0	0	0	0	0	0	6	110	1	0	0	0	0	0	3	0	0	0	0	0	0	0	0	0	0	0	0	0	0	0	0	3	0	0	0	0	734	47	0	4	0	0	0	0	0	0	0	0	0	0	0	0	0	0	0	0	0	0	0	5	0	0	1	0	0	0	0	0	0	0	0	0	0	0	0	0	0	0	0	0	0	0	0	0	0	0	0	0	0	0	0	0	0	0	0	0	0	0	0	0	0	0	0	0	0	0	0	0	0	0	0	0	0	0	0	0	0	0	0	0	0	0	0	0	0	0	0	0	0	0	0	0	0	0	0	0	0	0	0	0	0	0	0	0	0	0	0	0	0	0	1	0	0	0	0	0	0	0	0	0	0	0	0	0	0	0	0	0	0	0	0	0	0	1	0	0	0	0	0	0	0	0	0	0	0	0	0	0	0	0	0	46	0	8	5	15	1	29	0	0	0	1	2	0	0	0	0	0	0	0	0	0	0	0	0	0	0	1	0	0	0	0	0	0	0	0	1	0	0	0	0	0	0	0	0	0	0	0	0	2	0	0	0	0	0	0	0	0	0	0	0	0	0	0	0	0	0	0	0	0	0	0	0	0	0	0	0	0	0	0	0	0	0	9	0	0	0	0	0	0	0	0	0	0	0	0	0	0	0	0	0	2	0	0	0	0	0	0	0	0	0	0	0	0	0	0	1	0	0	0	0	0	0	0	0	0	0	0	0	0	0	0	0	0	0	0	0	0	0	0	0	0	0	0	0	0	0	0	0	0	0	0	0	0	0	0	0	0	0	332	0	4	29	2	0	184	0	0	0	36	1	5	8	0	0	1	0	0	0	3	1	6	0	0	0	0	0	0	0	0	0	0	8	9	0	0	0	0	0	0	0	0	0	0	0	0	0	0	0	0	0	0	0	0	0	0	0	0	0	0	0	0	0	0	0	0	0	0	0	0	0	0	0	0	0	0	0	0	0	0	0	0	0	0	0	0	0	0	0	0	0	1	0	0	0	1	0	3	0	0	0	0	0	0	0	1	0	0	1	0	0	0	0	0	0	0	0	0	0	1	0	0	1	0	0	9	1	0	0	1	0	0	0	0	0	0	0	0	0	0	0	0	0	0	0	0	0	0	0	0	0	0	0	0	0	0	0	0	0	0	0	0	0	0	0	0	0	0	0	3	0	0	0	0	0	0	0	2	106	3	115	0	0	0	0	0	0	9	1	14	0	0	0	0	0	0	0	1	1	0	1	0	0	0	0	1	0	0	0	0	0	0	2	3	1	0	0	0	0	0	0	0	0	0	0	0	0	0	0	0	0	0	0	0	1	0	1	1	0	0	0	0	0	0	0	0	0	0	0	0	0	0	0	1	0	0	0	0	0	0	0	0	0	0	0	0	0	0	0	0	0	0	0	0	0	0	0	0	0	0	0	1	0	0	0	0	0	0	1	0	0	0	0	0	0	0	0	0	0	0	0	0	0	0	0	0	0	0	0	0	0	0	0	0	0	0	0	0	0	2	1	1	0	0	0	3	0	0	0	0	0	0	1	0	239	2	2	27	7	0	48	0	0	0	0	0	1	0	0	0	0	0	0	0	0	0	1	0	0	0	2	0	3	0	0	0	0	0	0	0	4	0	0	0	0	0	0	0	0	0	0	0	0	0	0	0	0	0	0	0	0	0	0	0	0	10	0	1	0	0	0	0	0	0	0	0	0	0	0	0	0	0	0	0	0	0	0	0	3	0	0	0	0	0	0	0	0	0	0	0	0	0	0	0	0	0	0	0	0	0	0	0	0	0	0	0	0	0	0	0	0	0	0	0	0	0	0	0	0	0	0	0	0	0	0	0	80	0	0	0	0	0	0	0	5	677	0	42	0	12	1	0	23	0	0	0	0	0	0	0	0	0	1	0	0	0	0	0	0	0	0	0	0	0	0	0	1	0	0	0	0	0	0	0	0	0	0	0	0	0	0	0	0	0	0	0	0	0	0	1	0	0	0	0	0	1	0	0	0	0	0	0	0	0	0	0	0	0	0	0	0	0	0	0	0	0	0	0	0	0	0	0	0	0	0	0	0	0	0	0	0	0	0	0	0	0	0	0	0	0	0	0	0	0	0	0	0	0	0	0	0	0	0	0	0	0	0	0	0	0	0	0	0	0	0	0	0	0	0	0	0	0	0	0	0	0	0	0	0	0	0	0	0	0	0	0	0	0	0	0	0	0	0	0	0	0	0	59	0	0	0	0	0	0	0	0	0	0	0	0	0	0	0	0	0	0	0	0	0	0	0	0	0	0	0	0	0	0	0	0	0	0	0	0	0	0	0	0	0	0	0	0	0	0	0	0	0	0	0	0	0	0	0	0	0	0	0	0	0	0	0	0	0	0	0	0	0	0	0	0	0	0	0	0	0	0	0	0	0	0	0	0	0	0	0	0	0	0	0	0	0	0	0	0	0	0	0	0	0	0	0	0	0	0	0	0	0	0	0	0	0	0	0	0	0	0	0	0	0	0	0	0	0	0	0	0	0	0	0	0	0	0	0	0	0	0	0	0	0	0	0	0	0	0	0	0	0	0	0	0	0	0	0	0	0	0	0	0	0	0	0	0	0	0	0	0	0	0	0	0	0	0	0	0	0	0	0	0	0	0	0	0	0	0	0	0	0	0	0	0	0	0	0	0	0	0	0	0	0	0	0	0	0	0	0	0	0	0	0	0	0	0	0	0	0	0	0	0	0	0	0	0	0	0	0	0	0	0	0	5	0	0	0	0	0	0	0	0	0	0	0	0	1	0	0	0	0	0	0	0	0	0	0	0	0	0	0	0	0	0	0	0	0	0	0	0	0	0	0	0	0	0	0	0	0	0	0	0	0	0	0	0	1	0	0	0	1	0	0	0	0	1	0	0	0	0	0	0	0	0	2	0	0	0	0	0	0	0	0	1	0	0	0	0	0	0	18	2	0	0	0	6	0	1	0	0	0	0	0	0	0	0	0	0	0	0	0	0	0	1	0	0	0	0	0	0	0	3	0	0	0	0	0	0	0	14	0	0	0	0	0	0	0	0	0	0	0	0	0	0	0	0	0	0	0	0	0	0	0	0	0	0	0	0	0	0	0	0	0	0	0	0	0	0	0	0	0	0	0	0	0	0	0	0	0	0	0	0	0	0	0	0	0	0	0	0	0	0	0	0	0	0	0	0	0	0	0	0	0	0	8	0	0	0	0	0	0	0	0	0	0	0	0	0	0	0	0	0	0	0	2	0	0	0	0	0	0	0	0	0	0	0	0	0	0	0	0	0	0	0	0	0	0	0	0	0	0	0	0	0	0	0	0	0	0	0	0	0	0	0	0	0	0	0	2	0	0	49709	2	0	0	0	0	3	0	0	0	0	0	0	0	0	0	0	0	0	8	0	0	0	26	1	0	0	4	0	0	6	0	0	0	0	0	0	0	0	0	0	0	0	0	0	0	0	0	0	0	0	0	0	0	0	0	0	0	1	0	0	0	4	0	0	0	0	0	0	0	0	0	0	0	0	0	0	0	0	0	0	0	0	0	0	0	0	0	0	0	0	0	0	0	0	0	0	0	0	0	0	0	0	0	0	0	0	0	0	0	0	0	0	0	0	0	0	0	0	0	0	0	0	0	0	0	0	1	0	0	0	0	0	2	0	15	0	0	0	0	0	5	0	0	0	5	1	0	0	0	0	0	0	0	0	0	0	0	0	0	0	0	0	0	0	0	0	0	0	0	0	0	0	0	1	0	0	0	0	0	0	0	0	0	0	0	0	0	0	0	0	0	5	0	0	45	0	0	0	0	0	0	0	0	0	0	0	0	0	0	0	0	0	0	0	0	0	1	0	0	0	0	0	0	0	0	0	0	0	0	0	0	0	0	0	0	0	0	0	0	0	0	0	0	0	0	0	0	0	0	0	0	0	0	0	0	0	0	0	0	0	0	0	0	0	0	0	0	0	0	0	0	0	0	0	0	0	0	0	0	0	0	0	0	0	0	0	0	0	0	0	2	1	0	0	0	0	0	0	1	0	0	0	5	0	0	0	5	0	0	0	0	0	0	0	0	0	0	0	0	0	0	0	0	0	0	0	0	0	2	0	0	0	0	0	0	0	0	0	0	0	0	1	0	0	0	0	0	0	0	0	0	0	0	0	0	0	0	0	0	0	0	0	0	0	0	0	15608	58	1589	572	0	0	0	179	6	0	0	0	0	0	0	0	0	0	0	0	1	0	0	0	0	0	0	0	0	0	0	0	0	0	0	0	0	0	0	0	0	0	4	0	2	16	70	3	0	0	0	0	0	0	0	0	0	0	0	0	0	0	0	0	0	0	0	0	0	0	0	0	0	0	0	0	0	0	0	0	0	0	0	0	6	0	0	1	2	0	10	0	0	0	0	0	0	0	0	0	0	0	0	0	0	0	0	0	0	0	0	0	0	0	0	0	15	0	0	0	0	0	0	0	0	0	0	1862	0	0	0	0	5	0	0	0	0	0	0	0	0	0	0	0	0	0	0	0	0	0	0	0	0	0	0	0	0	0	0	0	0	0	0	0	2	0	0	0	0	0	0	0	27	2	0	0	0	0	0	0	0	0	0	0	0	0	5	0	0	0	0	0	0	0	0	0	0	65	0	0	0	0	0	0	0	0	0	0	0	0	0	0	0	0	0	0	0	0	0	0	0	0	0	0	0	0	0	0	0	0	0	0	0	0	0	0	1	0	0	0	0	0	0	0	0	0	0	0	0	0	0	0	0	0	0	0	0	0	0	0	0	0	0	0	0	0	0	0	0	0	0	0	0	0	0	0	0	0	0	0	0	1	0	0	1	1	0	0	0	0	1	1	18	0	0	0	0	0	0	0	0	0	2	0	0	0	6	0	0	0	5	3	0	0	0	1	0	0	0	0	0	16	0	0	0	0	1	0	0	0	0	0	0	3	0	0	0	0	0	0	48	0	0	0	0	9	0	0	0	0	0	0	0	7	0	2	0	0	0	0	0	0	0	0	1	3	1	0	0	1	0	0	0	0	0	0	1	0	0	0	1	0	0	0	2	0	0	0	10	10	0	0	0	4	0	1	1	0	0	0	0	1	0	0	0	6	5	0	0	0	0	0	0	0	0	0	0	0	0	0	0	0	0	0	0	0	0	0	0	0	0	0	0	0	0	0	0	0	0	0	0	0	0	0	0	0	0	0	0	0	0	0	0	0	0	0	0	0	0	0	0	0	0	0	0	0	0	0	0	0	0	0	0	0	0	0	0	0	0	0	0	0	0	0	0	0	0	0	0	0	0	0	0	0	0	0	0	0	0	0	0	0	0	0	0	0	0	0	0	0	0	0	0	0	0	0	0	0	0	0	0	0	0	0	0	0	0	0	0	0	0	0	0	0	0	0	0	0	0	0	1	0	0	0	0	0	0	0	0	0	0	0	0	0	0	0	0	0	0	0	0	0	0	0	0	0	0	0	0	0	4	0	0	0	0	0	0	1	0	0	0	0	0	0	0	0	0	0	1	0	0	0	0	0	0	0	0	0	0	0	0	0	0	3	2	0	0	0	0	0	0	0	608	2	4	0	0	0	0	0	0	0	0	0	0	0	0	0	0	0	0	0	0	0	0	0	0	0	0	0	0	0	0	0	0	0	0	0	0	1	0	0	0	0	0	0	0	0	0	0	0	0	0	0	0	0	0	0	0	0	0	0	0	0	0	0	0	0	0	0	0	0	0	0	0	0	0	3	90	0	0	0	0	0	0	0	0	0	0	0	0	0	0	0	0	0	0	0	0	0	0	0	0	0	0	0	0	0	0	0	0	353	590	5540	1541	0	0	0	0	0	0	0	2	0	0	0	0	0	0	0	0	0	0	0	0	0	0	0	0	0	0	0	0	0	0	0	0	0	0	0	0	0	0	0	0	0	0	0	0	0	0	0	0	10	0	0	0	0	0	0	0	0	0	1	0	0	0	0	0	0	0	0	0	0	0	0	0	0	32	0	0	0	0	0	0	0	0	1	0	25	0	231	0	0	0	0	0	0	0	0	0	0	0	0	0	7	14	10	99	6	62	1	1	3	0	0	0	0	0	0	0	0	0	0	2249	0	0	0	0	0	0	0	0	0	7	0	0	0	0	0	1	0	0	8	0	2	0	0	0	1077	0	1	0	1	1	0	0	0	3	0	0	0	0	0	0	0	0	0	0	0	0	0	0	0	2	35	1314	0	2	0	0	0	0	0	0	0	0	0	1	0	21	0	0	0	0	0	0	0	0	0	0	0	0	0	7	0	1	0	0	0	1	0	0	0	0	42	0	0	0	0	0	0	0	0	0	0	0	2	4	31	0	0	0	0	0	18	1	0	0	0	225	1	0	0	77	0	0	0	0	0	0	0	0	0	0	12	0	0	0	2	0	0	0	0	1	0	0	0	0	0	0	0	0	0	0	37	0	1	0	0	0	0	0	0	0	0	0	0	0	0	0	0	0	0	5	0	694	0	0	0	1	3	0	0	0	0	0	0	0	0	0	0	0	0	7	60	0	0	0	0	0	0	0	0	0	0	0	0	0	0	0	0	39	0	0	0	0	0	0	0	0	0	0	0	0	0	1	0	0	0	0	0	0	0	0	0	2	2	0	0	0	0	0	0	0	0	0	0	0	0	0	0	0	0	0	0	0	0	0	0	0	0	0	0	0	0	0	0	0	0	0	0	0	0	0	0	54	0	0	1	0	0	0	0	0	0	1	0	0	0	0	1	0	1	0	0	0	0	0	599	0	6	1	0	0	0	0	0	0	2	0	0	0	0	0	0	5	2	0	0	0	0	0	0	0	0	0	0	0	0	0	0	0	1	0	0	0	0	1	1	1	0	1	0	0	0	0	7386	0	9	0	0	0	0	0	1	0	0	0	0	0	0	0	0	4	0	0	0	0	0	1	0	0	0	0	0	0	1	0	0	0	0	0	0	0	0	2	1	12	0	0	1	15	1	0	0	0	0	0	1	0	0	0	0	0	0	0	0	0	25	0	0	0	2	0	0	0	0	0	0	0	0	0	0	1	0	0	0	0	1	11144	0	0	0	0	2	0	0	0	0	0	0	0	0	0	0	0	0	0	0	0	0	0	0	0	0	0	0	0	0	0	0	0	0	0	2	0	0	0	0	0	0	0	0	0	0	0	0	0	0	0	0	0	0	1	0	0	0	0	0	0	0	0	0	0	0	0	0	0	0	0	0	0	0	0	0	0	0	0	0	0	0	0	0	0	0	0	0	0	0	0	0	0	0	0	0	0	2	0	0	0	0	0	0	0	0	5	0	1	3	0	14	0	0	0	0	0	0	0	0	0	0	0	0	0	0	0	0	0	0	0	0	0	0	0	0	0	0	0	0	0	0	0	0	0	0	0	0	0	0	0	0	0	0	0	0	0	0	0	0	0	0	0	0	0	0	0	0	0	0	0	0	0
0	0	0	0	0	0.333333333333333	1	4.75	0.833333333333333	0	0	0	0	0	0	0	0	0	0	0	0	0	0	0	0	0	0	0	0	0	0	0	0	0	0	0	0.836120401337793	0	0	0	0	0	0	0	0	0	0	0	0	0	0	0	0	0	0	0	0	0	0	0	0	0	0	0	0	0	0	0	0	0	0	0	0	0	0	0	0	0	0	0	0	0	0	0	0	0	0	0	0	0	0	0	0	0	0	0	0	0	0	8.52497278327507	0	0	0.8	0	0	0	0	0	0	0	0	0	0	0	0	0	0	0	0	0	0.102986611740474	0	0	0	0	0	0	0	0	0	0	16	0	0	0	0	0	0	0	0	0	0	0	0	0	0	0	0	0	0	0	0	0	0	0	0	0	0	0	0	0	0	0	0	0	0	0	0	0	0	0	0	0.166666666666667	0	0	0	0	0	0	0	0	0	0	0	0	0	0	0.25	0	0	0	0	0	0	0	0	0.1	0.5	0	0	0	0	28.3333333333333	23.25	0	0	0.448682778067109	0	0	0	0	0	0	0	0	0	0	0	0	0	0	1.33333333333333	0	0	0	0	0	0	0	0	0	0	0	0	0	0	0	0	0	0	0	0	0.5	2.5	0	0	16.75	0	0	0	0	0	0.166666666666667	1.28571428571429	0	0	0.222222222222222	0	0	0.4	3.25	30.7692307692308	1.5	0.285714285714286	5	0	0	0	0	0	0	0	0	0	0	0	0	0	0	0	0	0	0	0	0	0	0.5	0	0	0	0	0	0	0	0	0	0	0	0	0	0	0	0	0	0	0	0	0	0	0	0	0	0	0	0	0	0	0	0	0	0	0	0	0	0	0	0	0.333333333333333	0	0	0	0	0	0	0	0	0	0	0	0	0	0	0	0	0	0	0	0	0	0	0	0	0	0	0	0	0	0	0	0	0	0	0	0.166666666666667	0	0	0	0	0	0	0	0	0	0	0	0.640204865556978	0.112359550561798	1.55109489051095	0.111111111111111	0	0	0	0	0.222222222222222	2.69090909090909	0	0	0	0	0.40281973816717	0.25	0	0	0.628930817610063	0	0	0	0.14760147601476	0	0	0	0	0	1.51133501259446	0.125	0	0	0	0.0833333333333333	0	0	0.1	0	3	0	0	0	0.0714285714285714	0	0	1.41987829614604	0	1.20572720422005	0	0.0734214390602056	0	4.51388888888889	0	0	0	0	0	0	0.75	0	0	0	0.833333333333333	0	1	0	0	0	0	0.6	0.2	0	0	0	0	0	0	0	0	0	0.784313725490196	0	0	0	0	0	0.4	0	0	0	0	0	0	0	0	0	0	0	0	0	0	0.224341389033555	0	0	0	0	0	0	0	0	0	0	0	0	0	0	0	0	0	0	0	0	0	0	0	0	0	0	0	0	0	0	0	0	0	0	0	0	0	0	0	4921.2	0	1082.4	361.75	338.25	743.285714285714	719.166666666667	0.4	25.8	12.8	213.75	69.7142857142857	0	0	0	0	0	0	0	0	0	0	0	0	0	0	0	0	0	0	0	0	0.333333333333333	0	0	0	0	0	0	0	0	0	0	0	0	0	0	0	0	0	0	0	0	0	0	0	0	0	0	0	0	0	0	0	0	0	0	0	0	0	0	0	0	0	0	0	0	0	0	0	0	0	0	0	0	0	0	0	0	0	0	0	0	0	0	0	0	0	0	0	0	0	0.168918918918919	0	0	0	0	0	0	0	0	0	0	0	0	0	0	0	0	0	0	0	0	0	4.75	0.153846153846154	4.25	0	0	0	0	0	0.125	0	0	0	0	0	0	0	0	0	0	0	0	0	0	0	0	0	0.224341389033555	0	0	0	0	0	0	0	0	0	0	0	0	0	0	0	0	0	0	0	0	0	0	0	0	0	0	0	0	0	0	0	0	0	0	0	0	0	0	0	0	0	0	0	0	0	0	0	0	0	0	0	0	0	0	0	0	0.5	0	0.673024167100664	0	0	0	0.5	0	0	0	0	0	0	0	0	0	0	0	0	0	0	0	0	0	0	0	0	0	0	0	0	0	0	0	0	0	0	0	0	0	0	0	0.333333333333333	0	0	0	0	0	0	0	0	0	0	0	0	0	0	0	0	0	0	0	3	0.2	0	0	0	0	0	0	0	0.111111111111111	5.38419333680531	0	0	0	0	0	0	0	0	0	0	0	0	0	0	0	0	0	0	0	0	0	0	0	0	0	0	0	0	0.272727272727273	0	0	0	0	0	0	0	0.75	0	0	0	0	0	0	0	0	0	0	0	0	0	0	0	0	0	0	0	0	2.2	0	0	0	0	0	0	0	0	0	0	0	0	0	0	0	0	0	0	0	0.338409475465313	0	0	0	0	0	0	0	0	0	0	0	0	0	0	0	0	0	0	0	0	0	0	0	0	0	0	0	0	0	0	0	0	0	0	0	0	0	0	0	0.142857142857143	0	0	0	0	0	0	0	0	0.25	0	0	0	0	0	361.061946902655	0	0.0909090909090909	1.7	0.222222222222222	61.9	91.2384716732543	4.25	11.2	7.12979890310786	7.11111111111111	0	2.44444444444444	3.22222222222222	0.142857142857143	0	0.3	0	2.97435897435897	0.142857142857143	0.0909090909090909	15.25	882.4	0.444444444444444	203.222222222222	1.42857142857143	0	40.1428571428572	0.285714285714286	46.6937945066124	216.616616616617	0.0833333333333333	0	0.333333333333333	126.454545454545	0	0	1.125	0	4	0	0	6.14285714285714	0.8	8.07629000520796	3.36512083550332	0.75	0	1	0.285714285714286	0.314465408805031	0.363636363636364	3.5	0	0	0	0	0	0	0	0	0	0	0	0	4.11522633744856	0.5	138.333333333333	0	0	0	0	0	0	0	0	0	0	0	0	0	0.333333333333333	0	0	0	0	0	0	0	0	0	0.224341389033555	12	11	0	0	0	0	0	0	0	0	0	0	0	0	0	0	0	0	0	0	0	0	0	0	0	0	0	0	0	0	0	0	0	0	0	0	0	0	0	0	0	0	0	0	0	0	0	0	0	0	0	0	0	0	0	0	0	0	0	0	0	0	0	0	0.153846153846154	1.18181818181818	0	0	0	0	0	0	0	0	0	0	0	0	1.66666666666667	0	0	0	0	0	0	0	0	0	0	0	0	0	0	0	0	0	0	0	0	0	0	0	0	0	0	0	0	0	0	0	0	0	0	0	0	0	0	0	0	0	0	0	0	0	0	0	0	0	0	0	0	0	0	0	0	0	0	0	0	0	0	0	0	0	0	0	0	0	0.333333333333333	0	0	0	0	0	0	0	0	0	0	0	0.375	0	0	0	0	0	0	0	0	0.1	0	0	0	0	0	0	0	0.111111111111111	0	0	0	0	0	0	0.625	0	0	0.111111111111111	0.454545454545455	0	0	0	0	3.125	0	0	0	0	0	0	0	0	0	0	0	0	0	0	0	0.448682778067109	0.224341389033555	0	1	0	0	0	0	1	0.224341389033555	0	0	0	0	0	0	0	0	0	0	0	0	0	0	0	0	0	0	0	0.448682778067109	30.8333333333333	24.6666666666667	0	0	0	0	0	0	0.224341389033555	0	0	0	0	0	0	0	0	0	0	0	0	0	0	0	0	0	0	0	0	0	0	0	0	0	0.333333333333333	0	0	0	0	0	0	0	0	0	0	0	0	0	0	0	0	0	0	0	0	0	0	0	0	0	0	0	0	0	0	0.251256281407035	0	0	0	0	0	0	0	0	0	0	0	0	0	0	0	0	0	0	0	3	3.8	4.9355105587382	0	0	0	0	0	1.50753768844221	0.666666666666667	0	0	0	0	0	0	0	0	0	0	0	0	0	0	0	0	0	0	0	0	0	0	0	1	0	0	0	0	0	0	0	0	0.25	0.333333333333333	0	0	0	0	0	0	0.857142857142857	15.7819225251076	0.142857142857143	0	0	0	0	0	1	0	0	0	0	0	0	0	0	0	0	0	0	0	0	0	0	1	0	0	0	0	122.333333333333	3.35714285714286	0	2	0	0	0	0	0	0	0	0	0	0	0	0	0	0	0	0	0	0	0	1.25	0	0	0.25	0	0	0	0	0	0	0	0	0	0	0	0	0	0	0	0	0	0	0	0	0	0	0	0	0	0	0	0	0	0	0	0	0	0	0	0	0	0	0	0	0	0	0	0	0	0	0	0	0	0	0	0	0	0	0	0	0	0	0	0	0	0	0	0	0	0	0	0	0	0	0	0	0	0	0	0	0	0	0	0	0	0	0	0	0	0	0	0.363636363636364	0	0	0	0	0	0	0	0	0	0	0	0	0	0	0	0	0	0	0	0	0	0	0.166666666666667	0	0	0	0	0	0	0	0	0	0	0	0	0	0	0	0	0	9.33062880324544	0	1.79473111226844	0.833333333333333	1.66666666666667	0.20703933747412	3.625	0	0	0	0.202429149797571	0.4	0	0	0	0	0	0	0	0	0	0	0	0	0	0	0.25	0	0	0	0	0	0	0	0	0.1	0	0	0	0	0	0	0	0	0	0	0	0	0.181818181818182	0	0	0	0	0	0	0	0	0	0	0	0	0	0	0	0	0	0	0	0	0	0	0	0	0	0	0	0	0	0	0	0	0	3	0	0	0	0	0	0	0	0	0	0	0	0	0	0	0	0	0	0.333889816360601	0	0	0	0	0	0	0	0	0	0	0	0	0	0	0.5	0	0	0	0	0	0	0	0	0	0	0	0	0	0	0	0	0	0	0	0	0	0	0	0	0	0	0	0	0	0	0	0	0	0	0	0	0	0	0	0	0	0	74.4813411591401	0	2	14.5	1	0	184	0	0	0	18.2741116751269	0.5	2.5	4	0	0	0.5	0	0	0	0.75	0.103626943005181	0.5	0	0	0	0	0	0	0	0	0	0	1.77777777777778	2.01907250130199	0	0	0	0	0	0	0	0	0	0	0	0	0	0	0	0	0	0	0	0	0	0	0	0	0	0	0	0	0	0	0	0	0	0	0	0	0	0	0	0	0	0	0	0	0	0	0	0	0	0	0	0	0	0	0	0	0	0.166666666666667	0	0	0	0.5	0	0.75	0	0	0	0	0	0	0	0.25	0	0	0.333333333333333	0	0	0	0	0	0	0	0	0	0	0.125	0	0	0.125	0	0	1.13065326633166	0.125	0	0	0.125156445556946	0	0	0	0	0	0	0	0	0	0	0	0	0	0	0	0	0	0	0	0	0	0	0	0	0	0	0	0	0	0	0	0	0	0	0	0	0	0	0	0.6	0	0	0	0	0	0	0	0.4	26.5	0.375	23	0	0	0	0	0	0	1.5	0.224341389033555	2.33333333333333	0	0	0	0	0	0	0	0.2	0.202020202020202	0	0.238663484486874	0	0	0	0	0.111856823266219	0	0	0	0	0	0	0.5	0.445103857566766	0.23094688221709	0	0	0	0	0	0	0	0	0	0	0	0	0	0	0	0	0	0	0	0.166666666666667	0	0.216450216450216	0.167785234899329	0	0	0	0	0	0	0	0	0	0	0	0	0	0	0	0.147275405007364	0	0	0	0	0	0	0	0	0	0	0	0	0	0	0	0	0	0	0	0	0	0	0	0	0	0	0	0.2	0	0	0	0	0	0	0.333333333333333	0	0	0	0	0	0	0	0	0	0	0	0	0	0	0	0	0	0	0	0	0	0	0	0	0	0	0	0	0	0	0.5	0.25	0.25	0	0	0	0.75	0	0	0	0	0	0	0.166666666666667	0	39.8333333333333	0.333333333333333	0.333333333333333	4.5	1.16666666666667	0	6.85714285714286	0	0	0	0	0	0.202839756592292	0	0	0	0	0	0	0	0	0	0.166666666666667	0	0	0	0.336700336700337	0	0.544464609800363	0	0	0	0	0	0	0	0.8	0	0	0	0	0	0	0	0	0	0	0	0	0	0	0	0	0	0	0	0	0	0	0	0	2.24341389033555	0	0.5	0	0	0	0	0	0	0	0	0	0	0	0	0	0	0	0	0	0	0	0	1	0	0	0	0	0	0	0	0	0	0	0	0	0	0	0	0	0	0	0	0	0	0	0	0	0	0	0	0	0	0	0	0	0	0	0	0	0	0	0	0	0	0	0	0	0	0	0	26.6666666666667	0	0	0	0	0	0	0	1.25	135.4	0	7	0	1.71428571428571	0.166666666666667	0	3.83333333333333	0	0	0	0	0	0	0	0	0	0.0909090909090909	0	0	0	0	0	0	0	0	0	0	0	0	0	0.5	0	0	0	0	0	0	0	0	0	0	0	0	0	0	0	0	0	0	0	0	0	0	0.25	0	0	0	0	0	0.5	0	0	0	0	0	0	0	0	0	0	0	0	0	0	0	0	0	0	0	0	0	0	0	0	0	0	0	0	0	0	0	0	0	0	0	0	0	0	0	0	0	0	0	0	0	0	0	0	0	0	0	0	0	0	0	0	0	0	0	0	0	0	0	0	0	0	0	0	0	0	0	0	0	0	0	0	0	0	0	0	0	0	0	0	0	0	0	0	0	0	0	0	0	0	0	0	0	0	0	0	0	59	0	0	0	0	0	0	0	0	0	0	0	0	0	0	0	0	0	0	0	0	0	0	0	0	0	0	0	0	0	0	0	0	0	0	0	0	0	0	0	0	0	0	0	0	0	0	0	0	0	0	0	0	0	0	0	0	0	0	0	0	0	0	0	0	0	0	0	0	0	0	0	0	0	0	0	0	0	0	0	0	0	0	0	0	0	0	0	0	0	0	0	0	0	0	0	0	0	0	0	0	0	0	0	0	0	0	0	0	0	0	0	0	0	0	0	0	0	0	0	0	0	0	0	0	0	0	0	0	0	0	0	0	0	0	0	0	0	0	0	0	0	0	0	0	0	0	0	0	0	0	0	0	0	0	0	0	0	0	0	0	0	0	0	0	0	0	0	0	0	0	0	0	0	0	0	0	0	0	0	0	0	0	0	0	0	0	0	0	0	0	0	0	0	0	0	0	0	0	0	0	0	0	0	0	0	0	0	0	0	0	0	0	0	0	0	0	0	0	0	0	0	0	0	0	0	0	0	0	0	0	0	1	0	0	0	0	0	0	0	0	0	0	0	0	0.224341389033555	0	0	0	0	0	0	0	0	0	0	0	0	0	0	0	0	0	0	0	0	0	0	0	0	0	0	0	0	0	0	0	0	0	0	0	0	0	0	0	0.08	0	0	0	0.111111111111111	0	0	0	0	0.111111111111111	0	0	0	0	0	0	0	0	0.181818181818182	0	0	0	0	0	0	0	0	0.125	0	0	0	0	0	0	1.30909090909091	0.181818181818182	0	0	0	0.443458980044346	0	0.125	0	0	0	0	0	0	0	0	0	0	0	0	0	0	0	0.224341389033555	0	0	0	0	0	0	0	0.375	0	0	0	0	0	0	0	3.14077944646976	0	0	0	0	0	0	0	0	0	0	0	0	0	0	0	0	0	0	0	0	0	0	0	0	0	0	0	0	0	0	0	0	0	0	0	0	0	0	0	0	0	0	0	0	0	0	0	0	0	0	0	0	0	0	0	0	0	0	0	0	0	0	0	0	0	0	0	0	0	0	0	0	0	0	1.14285714285714	0	0	0	0	0	0	0	0	0	0	0	0	0	0	0	0	0	0	0	0.333333333333333	0	0	0	0	0	0	0	0	0	0	0	0	0	0	0	0	0	0	0	0	0	0	0	0	0	0	0	0	0	0	0	0	0	0	0	0	0	0	0	0	0	0	0	0.222222222222222	0	0	4734.19047619048	0.285714285714286	0	0	0	0	0.673024167100664	0	0	0	0	0	0	0	0	0	0	0	0	1.6	0	0	0	5.2	0.224341389033555	0	0	0.571428571428571	0	0	0.857142857142857	0	0	0	0	0	0	0	0	0	0	0	0	0	0	0	0	0	0	0	0	0	0	0	0	0	0	0	0.111111111111111	0	0	0	0.444444444444444	0	0	0	0	0	0	0	0	0	0	0	0	0	0	0	0	0	0	0	0	0	0	0	0	0	0	0	0	0	0	0	0	0	0	0	0	0	0	0	0	0	0	0	0	0	0	0	0	0	0	0	0	0	0	0	0	0	0	0	0	0	0	0	0	0.25	0	0	0	0	0	0.5	0	3.75	0	0	0	0	0	0.36101083032491	0	0	0	0.366032210834553	0.900900900900901	0	0	0	0	0	0	0	0	0	0	0	0	0	0	0	0	0	0	0	0	0	0	0	0	0	0	0	0.5	0	0	0	0	0	0	0	0	0	0	0	0	0	0	0	0	0	1	0	0	10.09536250651	0	0	0	0	0	0	0	0	0	0	0	0	0	0	0	0	0	0	0	0	0	0.125	0	0	0	0	0	0	0	0	0	0	0	0	0	0	0	0	0	0	0	0	0	0	0	0	0	0	0	0	0	0	0	0	0	0	0	0	0	0	0	0	0	0	0	0	0	0	0	0	0	0	0	0	0	0	0	0	0	0	0	0	0	0	0	0	0	0	0	0	0	0	0	0	0	0.5	0.25	0	0	0	0	0	0	0.333333333333333	0	0	0	1.25	0	0	0	0.625	0	0	0	0	0	0	0	0	0	0	0	0	0	0	0	0	0	0	0	0	0	0.666666666666667	0	0	0	0	0	0	0	0	0	0	0	0	0.21551724137931	0	0	0	0	0	0	0	0	0	0	0	0	0	0	0	0	0	0	0	0	0	0	0	0	3501.52040003572	13.0118005639462	356.478467174318	35.75	0	0	0	44.75	1	0	0	0	0	0	0	0	0	0	0	0	0.0943396226415094	0	0	0	0	0	0	0	0	0	0	0	0	0	0	0	0	0	0	0	0	0	0.8	0	0.5	4	15.7038972323488	0.6	0	0	0	0	0	0	0	0	0	0	0	0	0	0	0	0	0	0	0	0	0	0	0	0	0	0	0	0	0	0	0	0	0	0	0	0	0.858369098712446	0	0	0.25	0.5	0	1	0	0	0	0	0	0	0	0	0	0	0	0	0	0	0	0	0	0	0	0	0	0	0	0	0	2.3696682464455	0	0	0	0	0	0	0	0	0	0	372.4	0	0	0	0	1.12170694516777	0	0	0	0	0	0	0	0	0	0	0	0	0	0	0	0	0	0	0	0	0	0	0	0	0	0	0	0	0	0	0	0.285714285714286	0	0	0	0	0	0	0	6.75	0.333333333333333	0	0	0	0	0	0	0	0	0	0	0	0	2.5	0	0	0	0	0	0	0	0	0	0	21.6666666666667	0	0	0	0	0	0	0	0	0	0	0	0	0	0	0	0	0	0	0	0	0	0	0	0	0	0	0	0	0	0	0	0	0	0	0	0	0	0	0.333333333333333	0	0	0	0	0	0	0	0	0	0	0	0	0	0	0	0	0	0	0	0	0	0	0	0	0	0	0	0	0	0	0	0	0	0	0	0	0	0	0	0	0	0	0	0	0.125	0	0	0.111111111111111	0.125	0	0	0	0	0.175746924428822	0.142857142857143	3.1304347826087	0	0	0	0	0	0	0	0	0	0.333333333333333	0	0	0	1.04712041884817	0	0	0	0.859106529209622	0.529100529100529	0	0	0	0.173611111111111	0	0	0	0	0	2.71646859083192	0	0	0	0	0.174216027874564	0	0	0	0	0	0	0.573613766730401	0	0	0	0	0	0	9.6	0	0	0	0	1.29496402877698	0	0	0	0	0	0	0	1.19453924914676	0	0.290697674418605	0	0	0	0	0	0	0	0	0.25	0.535714285714286	0.25	0	0	0.149925037481259	0	0	0	0	0	0	0.246913580246914	0	0	0	0.25	0	0	0	0.347826086956522	0	0	0	1.69491525423729	2	0	0	0	0.661157024793388	0	0.166666666666667	0.25	0	0	0	0	0.224341389033555	0	0	0	1.50375939849624	0.892857142857143	0	0	0	0	0	0	0	0	0	0	0	0	0	0	0	0	0	0	0	0	0	0	0	0	0	0	0	0	0	0	0	0	0	0	0	0	0	0	0	0	0	0	0	0	0	0	0	0	0	0	0	0	0	0	0	0	0	0	0	0	0	0	0	0	0	0	0	0	0	0	0	0	0	0	0	0	0	0	0	0	0	0	0	0	0	0	0	0	0	0	0	0	0	0	0	0	0	0	0	0	0	0	0	0	0	0	0	0	0	0	0	0	0	0	0	0	0	0	0	0	0	0	0	0	0	0	0	0	0	0	0	0	0	0.25	0	0	0	0	0	0	0	0	0	0	0	0	0	0	0	0	0	0	0	0	0	0	0	0	0	0	0	0	0	0.5	0	0	0	0	0	0	0.25	0	0	0	0	0	0	0	0	0	0	0.224341389033555	0	0	0	0	0	0	0	0	0	0	0	0	0	0	0.2	0.448682778067109	0	0	0	0	0	0	0	50.6666666666667	0.166666666666667	0.333333333333333	0	0	0	0	0	0	0	0	0	0	0	0	0	0	0	0	0	0	0	0	0	0	0	0	0	0	0	0	0	0	0	0	0	0	0.333333333333333	0	0	0	0	0	0	0	0	0	0	0	0	0	0	0	0	0	0	0	0	0	0	0	0	0	0	0	0	0	0	0	0	0	0	0	0	0	0.571428571428571	12.8571428571429	0	0	0	0	0	0	0	0	0	0	0	0	0	0	0	0	0	0	0	0	0	0	0	0	0	0	0	0	0	0	0	0	39.2222222222222	73.75	461.666666666667	128.416666666667	0	0	0	0	0	0	0	0.448682778067109	0	0	0	0	0	0	0	0	0	0	0	0	0	0	0	0	0	0	0	0	0	0	0	0	0	0	0	0	0	0	0	0	0	0	0	0	0	0	0	0	2.24341389033555	0	0	0	0	0	0	0	0	0	0.224341389033555	0	0	0	0	0	0	0	0	0	0	0	0	0	0	7.17892444907375	0	0	0	0	0	0	0	0	0.224341389033555	0	5.60853472583886	0	51.8228608667511	0	0	0	0	0	0	0	0	0	0	0	0	0	1.57038972323488	3.14077944646976	2.24341389033555	22.2097975143219	1.34604833420133	13.9091661200804	0.224341389033555	0.224341389033555	0.673024167100664	0	0	0	0	0	0	0	0	0	0	504.543783936464	0	0	0	0	0	0	0	0	0	1.57038972323488	0	0	0	0	0	0.224341389033555	0	0	1.79473111226844	0	0.448682778067109	0	0	0	241.615675989138	0	0.224341389033555	0	0.224341389033555	0.224341389033555	0	0	0	0.673024167100664	0	0	0	0	0	0	0	0	0	0	0	0	0	0	0	0.448682778067109	7.85194861617441	294.784585190091	0	0.448682778067109	0	0	0	0	0	0	0	0	0	0.224341389033555	0	4.71116916970465	0	0	0	0	0	0	0	0	0	0	0	0	0	1.57038972323488	0	0.224341389033555	0	0	0	0.224341389033555	0	0	0	0	9.42233833940929	0	0	0	0	0	0	0	0	0	0	0	0.448682778067109	0.897365556134218	6.95458306004019	0	0	0	0	0	4.03814500260398	0.224341389033555	0	0	0	50.4768125325498	0.224341389033555	0	0	17.2742869555837	0	0	0	0	0	0	0	0	0	0	2.69209666840265	0	0	0	0.448682778067109	0	0	0	0	0.224341389033555	0	0	0	0	0	0	0	0	0	0	8.30063139424152	0	0.224341389033555	0	0	0	0	0	0	0	0	0	0	0	0	0	0	0	0	1.12170694516777	0	155.692923989287	0	0	0	0.224341389033555	0.673024167100664	0	0	0	0	0	0	0	0	0	0	0	0	1.57038972323488	13.4604833420133	0	0	0	0	0	0	0	0	0	0	0	0	0	0	0	0	8.74931417230863	0	0	0	0	0	0	0	0	0	0	0	0	0	0.224341389033555	0	0	0	0	0	0	0	0	0	0.448682778067109	0.448682778067109	0	0	0	0	0	0	0	0	0	0	0	0	0	0	0	0	0	0	0	0	0	0	0	0	0	0	0	0	0	0	0	0	0	0	0	0	0	0	12.1144350078119	0	0	0.224341389033555	0	0	0	0	0	0	0.224341389033555	0	0	0	0	0.224341389033555	0	0.224341389033555	0	0	0	0	0	134.380492031099	0	1.34604833420133	0.224341389033555	0	0	0	0	0	0	0.448682778067109	0	0	0	0	0	0	1.12170694516777	0.448682778067109	0	0	0	0	0	0	0	0	0	0	0	0	0	0	0	0.224341389033555	0	0	0	0	0.224341389033555	0.224341389033555	0.224341389033555	0	0.224341389033555	0	0	0	0	1656.98549940183	0	2.01907250130199	0	0	0	0	0	0.224341389033555	0	0	0	0	0	0	0	0	0.897365556134218	0	0	0	0	0	0.224341389033555	0	0	0	0	0	0	0.224341389033555	0	0	0	0	0	0	0	0	0.448682778067109	0.224341389033555	2.69209666840265	0	0	0.224341389033555	3.36512083550332	0.224341389033555	0	0	0	0	0	0.224341389033555	0	0	0	0	0	0	0	0	0	5.60853472583886	0	0	0	0.448682778067109	0	0	0	0	0	0	0	0	0	0	0.224341389033555	0	0	0	0	0.224341389033555	2500.06043938993	0	0	0	0	0.448682778067109	0	0	0	0	0	0	0	0	0	0	0	0	0	0	0	0	0	0	0	0	0	0	0	0	0	0	0	0	0	0.333333333333333	0	0	0	0	0	0	0	0	0	0	0	0	0	0	0	0	0	0	0.224341389033555	0	0	0	0	0	0	0	0	0	0	0	0	0	0	0	0	0	0	0	0	0	0	0	0	0	0	0	0	0	0	0	0	0	0	0	0	0	0	0	0	0	0	0.333333333333333	0	0	0	0	0	0	0	0	1.25	0	0.17636684303351	0.330760749724366	0	1.55555555555556	0	0	0	0	0	0	0	0	0	0	0	0	0	0	0	0	0	0	0	0	0	0	0	0	0	0	0	0	0	0	0	0	0	0	0	0	0	0	0	0	0	0	0	0	0	0	0	0	0	0	0	0	0	0	0	0	0	0	0	0	0
1	0	0	6	1	5	3	9	4	1	0	0	14	9	3	0	0	0	0	1	1	1	0	2	177	33	3	0	2	11	0	1	2	1	0	1	0	1	0	2	4	0	0	0	1	2	5	1	1	0	1	0	0	0	2	0	2	2	0	2	0	3	2	0	2	4	2	1	3	2	0	2	0	0	0	4	0	0	2	3	1	0	0	1	1	0	1	0	3	0	1	4	1	1	0	0	0	0	2	29	0	1	39	23	4	0	0	0	0	1	3	2	3	3	2	0	0	0	1	3	2	0	0	1	0	0	1	1	0	0	0	326	0	7	0	3	0	1	3	1	0	4	0	0	3	3	1	0	0	3	0	3	13	1	1	2	0	0	0	0	1	0	2	0	0	1	3	1	0	11	1	5	6	2	0	1	7	1	24	17	1	1	2	3	3	35	1	7	3	8	0	2	2	2	0	2	6	5	11	0	1	1	10	9	1	0	23	0	0	0	6	1	0	2	0	0	1	1	0	0	1	68	13	16	8	6	3	2	2	4	2	0	0	0	0	0	0	1	1	0	1	0	2	0	6	2	271	4	0	3	7	53	32	41	40	37	21	1	2	15	67	135	89	35	116	0	0	1	11	0	2	2	0	9	0	3	0	3	0	0	0	1	0	1	0	0	0	2	2	3	0	0	1	1	2	0	0	0	0	1	0	36	0	0	0	0	2	0	1	1	0	2	9	4	0	7	13	0	0	1	1	3	5	0	1	0	15	14	0	0	1	0	0	0	1	1	4	1	0	0	1	1	2	2	3	1	3	3	0	3	0	0	0	29	0	0	0	0	1	1	0	3	1	1	0	1	0	2	3	0	2	0	5	0	2	1	0	3	0	1	2	1	1	0	13	4	0	1	1	0	0	0	2	0	1	2	0	7	1	0	1	1	7	4	4	4	1	1	0	0	4	2	1	0	3	3	4	7	0	1	5	1	7	4	3	2	2	3	2	23	10	7	11	17	30	14	13	32	7	9	15	7	6	6	20	138	15	0	59	14	1	2	4	0	83	71	27	101	6	11	0	4	1	2	1	3	0	1	1	1	3	0	2	0	1	45	32	1	0	2	7	5	6	6	15	4	5	1	3	1	1	3	66	6	17	509	0	6	1	2	0	0	2	1	3	3	2	0	3	6	5	3	0	0	1	8	2865	256	10551	367	69	759	1905	520	211	260	304	1014	0	0	2	3	0	0	0	3	0	1	0	1	1	3	1	0	0	1	1	1	0	0	0	1	0	0	0	3	3	4	0	5	2	1	0	0	1	2	1	0	1	2	0	0	1	1	1	1	0	2	2	0	1	2	0	0	1	2	0	2	2	0	4	12	1	0	3	2	4	2	10	0	1	1	2	0	0	0	1	2	1	3	1	0	1	0	0	4	0	16	2	0	1	0	1	0	0	2	1	2	1	1	0	1	0	3	0	2	4	1	1	0	45	45	15	60	3	4	0	0	2	2	6	3	2	1	1	2	0	0	2	1	0	2	1	0	5	12	16	7	0	2	15	0	0	2	1	3	2	2	2	0	1	2	0	1	0	0	1	0	1	59	0	3	0	0	0	0	1	1	0	0	1	0	0	1	1	2	0	1	3	0	1	1	0	2	2	1	1	2	0	1	0	2	0	0	0	4	10	1	6	4	0	1	2	0	0	0	0	0	1	1	3	0	0	1	0	0	0	0	2	2	0	9	2	0	0	0	0	4	1	0	0	0	0	3	1	5	0	3	0	0	2	5	0	0	4	0	0	0	4	1	5	1	10	16	13	10	6	0	4	5	6	0	0	1	49	344	1	0	1	2	1	0	1	3	1	2	0	1	0	0	3	1	0	2	0	2	2	1	0	3	0	0	0	0	6	3	1	9	0	0	3	175	14	0	2	0	1	2	1	1	0	0	3	2	1	2	0	0	0	0	3	2	4	26	15	1	1	1	0	2	1	12	3	0	0	5	4	2	1	2	4	0	1	7	0	1	0	0	2	0	2	4	1	0	1	0	0	0	0	3	2	4	2	1	2	1	1	0	4	3	1	1	0	0	1	1	0	0	0	0	0	0	0	0	0	0	0	0	0	2	0	1	244	0	3	0	0	3	271	9	9	24	0	25	35	20	87	8	35	7	20	7	10	0	13	54	15	10	1	16	19	24	21	21	3	12	18	37	66	18	31	8	27	3	5	23	4	12	2	3	2	34	0	0	63	25	11	12	11	9	8	0	0	1	0	0	3	7	4	1	2	4	1	3256	80	5541	1	0	1	4	1	0	1	0	0	1	1	1	1	2	1	0	2	0	3	0	3	14	4	97	257	46	3	2	0	119	1	0	4	3	3	3	0	1	1	0	0	0	2	5	3	0	0	6	0	0	0	0	2	2	1	0	0	1	0	0	2	1	0	3	1	2	0	1	0	3	0	1	1	1	1	0	4	0	4	4	0	0	1	0	1	0	0	13	9	22	1	2	0	1	1	0	0	0	0	0	1	2	9	1	0	0	4	0	2	6	0	0	0	0	3	0	1	0	1	0	0	0	0	3	1	2	2	1	1	0	2	2	0	0	0	1	1	4	11	4	6	0	0	2	1	0	2	3	0	0	1	0	0	0	2	9	3	1	1	1	0	0	0	0	3	0	0	0	1	4	1	0	30	0	0	4	0	0	5	2	1	2	2	12	6	1	0	0	3	2	0	0	1	5	1	3	0	1	2	0	3	5	8	2	3	4	0	0	6	0	2	9	7	5	17	1	0	6	5	3	2	4	5	0	1	2	1	2	6	2	6	1	1	1	0	4	0	0	0	79	43	51	1709	1	2	0	0	0	2	0	6	0	1	0	1	1	10	0	1	0	0	3	5	140	527	1	0	0	0	2	0	5	1	0	1	0	0	2	1	0	1	2	0	2	1	101	1	0	0	0	0	0	0	1	2	2	27	76	15	2	1	4	2	4	1	1	0	0	2	28	2	0	9	1	2	0	3	0	2	0	0	3	0	0	2	0	0	0	0	0	0	1	0	15	0	1	1	0	0	0	0	0	0	0	0	0	6	0	519	634	435	3	0	11	1	0	18	51	0	5	0	0	0	2	4	1	5	1	0	0	0	0	0	0	4	0	4	1	0	3	1	1	0	2	2	1	1	0	0	2	1	1	4	0	3	4	0	0	1	18	7	0	0	0	1	0	12	69	12	17	45	0	0	3	10	0	1	0	4	5	0	0	1	1	9	3	0	75	946	2	0	61	2	1	1	0	4	2	0	0	0	1	0	0	0	0	0	2	2	7	8	46	1	0	10	1	0	1	0	1	0	0	0	0	0	17	1	0	3	0	0	0	0	0	0	1	8	0	1	0	0	0	3	1	2	1	0	1	1	1	2	0	1	0	1	0	0	0	0	0	0	1	2	3	0	1	2	1	0	0	17	0	0	2	1	0	1	0	1	0	0	0	0	0	1	1	3	0	1	0	2	1	1	3	0	0	0	0	0	0	0	0	327	5	91	3	4	0	0	1	2	4	1	1	0	0	2	4	0	0	1	1	0	0	0	0	2	2	1	1	2	1	1	4	0	2	1	1	1	1	0	2	1	49	27	128	119	926	67	2000	67	87	10	37	133	14	2577	1261	13	0	2	3	9	3	5	2	2	3	4	2	6	2	1	0	2	1	0	0	1	6	4	1	1	1	2	0	2	2	3	1	0	15	3	3	0	0	2	0	2	0	1	1	4	1	0	0	2	2	0	3	0	1	3	0	3	0	0	0	0	0	0	1	0	0	45	24	2	7	4	4	7	1	2	0	1	5	1	0	2	5	0	1	0	3	2	0	0	0	0	0	2	0	5	3	1	8	3	5	1	26	0	5	3	1	1	0	1	0	1	0	0	1	4	1	0	0	1	2	0	0	0	0	2	0	0	2	0	0	4	0	1	3	0	24	6	6	0	0	3	0	0	8	0	0	50	0	0	3	0	0	2	2	0	0	2	0	4	3	3	3	3	22	2	10	3	0	2	0	0	4	0	4	2	3	436	115	1	4	1	1	1	2	3	1	0	0	1	1	0	1	0	1	3	2	0	0	1	0	0	0	2	1	0	0	2	3	1	0	0	0	2	0	3	0	1	1	2	0	10	0	1	1	9	65	2	0	1	1	2	0	0	2	5	0	4	0	0	1	1	1	2	2	2	0	2	3	1	0	0	1	6	0	2	0	2	0	0	1	0	1	0	0	1	4	1	2	0	1	2	0	0	0	0	1	3	0	0	1	1	0	0	6	0	3	2	0	0	0	0	0	0	1	0	0	0	0	0	0	0	1	1	5	1	0	0	3	1	1	0	1	0	0	0	0	0	0	0	6	73	28	170	30	76	0	1	2	1	0	1	182	173	156	1	1	0	0	1	0	0	7	9	0	72	1	7	4	2	9	8	0	5	15	3	4	4	1	1	2	3	1	0	1	4	1	0	0	3	2	0	0	0	0	0	3	4	0	1	3	7	3	0	0	1	3	0	0	0	0	0	1	9	0	0	4	1	4	136	4	1	2	0	0	1	1	0	1	2	3	0	1	4	0	1	3	1	3	0	1	0	1	0	1	1	0	0	0	0	3	1	1	48	1	0	2	1	0	0	0	0	3	2	3	2	3	4	3	9	1	1	13	4	8	6	5	1	0	0	0	3	0	1	0	0	3	0	0	0	0	0	0	3	1	0	0	3	4	177	1	2	4	7	1	9	5	1	3	3	0	1	1	1	0	0	0	2	0	18	0	3	3	1	2	2	0	4	1	0	0	1	1	0	4	9	0	0	1	1	0	0	0	1	0	2	3	4	1	1	0	3	5	1	1	0	4	0	11	2	2	1	2	0	3	1	0	0	4	5	1	2	3	1	1	15	3	3	1	4	0	0	0	15	2	4	5	0	3	3	0	0	0	3	1	1	0	0	0	0	0	1	2	8	1	2	0	0	2	1	2	0	0	0	0	1	0	2	0	0	0	1	0	9	4	3	8	1	2	0	5	313	0	3	2	0	0	0	2	138	3139	5	1920	31	2064	28	30	37	2	0	1	0	1	5	7	2	2	1	4	0	0	1	6	1	0	0	1	1	1	4	1	3	1	2	0	0	1	8	3	5	3	0	2	1	1	1	0	0	6	27	3	3	0	2	0	0	0	1	0	0	1	1	1	1	2	2	1	1	2	2	0	3	4	5	0	0	1	0	0	1	2	2	0	0	2	2	0	0	0	2	3	0	0	0	0	0	0	0	0	4	0	2	0	1	1	0	0	2	4	1	1	0	0	1	1	0	8	0	2	2	0	3	0	1	1	3	6	3	4	4	1	0	0	1	1	0	0	1	3	0	3	0	1	4	5	0	0	1	0	4	0	5	8	0	1	3	2	0	3	6	4	4	14	3	7	0	1	1	0	1	0	3	2	1	0	0	0	1	0	4	0	0	0	1	0	0	1	1	2	0	0	0	1	9	4	1	0	0	4	0	1	0	1	0	0	1	0	0	0	1	0	0	2	0	0	1	1	4	0	0	0	1	0	0	1	3	0	0	0	0	1	0	1	0	4	0	1	1	3	2	0	2	1	1	0	2	3	0	1	1	3	1	1	1	3	2	0	4	0	0	3	2	1	2	0	2	0	2	0	0	3	0	0	0	4	0	2	1	1	5	6	1	1	2	3	1	1	0	0	0	0	1	5	1	3	3	5	1	2	3	0	0	1	1	2	1	2	4	0	4	1	1	6	2	0	0	1	4	5	1	3	0	0	3	2	2	2	0	1	5	0	1	1	1	2	1	1	1	2	0	0	4	1	1	0	2	0	2	0	0	3	0	2	2	0	2	2	0	1	1	1	2	1	1	0	1	1	0	2	0	1	0	1	1	0	3	1	0	0	0	0	0	0	1	8	3	0	5	0	1	1	5	0	2	104	0	0	1	6	0	5	1	2	2	1	1	3	3	9	1	12	1	4	0	0	0	1	1	0	0	0	41	198	98	2	1	0	0	3	0	51	0	1	2	0	0	0	0	2	0	0	2	4	5	3	0	1	4	6	2	1	6	2	3	1	7	5	1	2	0	1	2	5	4	1	3	0	3	1	2	8	4	4	1	3	0	6	2	11	3	2	6	2	0	3	1	7	3	0	15	4	4	5	4	3	0	3	3	0	0	2	0	2	0	8	0	4	5	9	4	1	1	1	0	2	1	9	7	1	3	59	3	2	1	3	0	1	0	21	2	0	0	0	0	3	3	0	1	0	0	2	0	0	0	0	21	15	11	17	5	41	0	0	0	0	1	0	1	2	2	0	0	0	2	5	48	0	0	1	0	0	0	0	0	1	0	3	1	0	0	131	2	0	2	0	2	1	1	0	0	0	0	0	0	0	5	7	2	1	0	1	2	2	4	1	2	1	0	150	202	0	17	0	1	0	1	0	1	1	1	1	3	6	4	0	1	0	0	0	0	0	1	2	3	4	0	0	2	7	0	0	3	0	0	0	2	5	0	0	0	0	2	1	2	7	1	0	1	0	2	3	0	29660	5	8	1	2	2	12	3	0	4	2	8	2	4	0	1	7	1	5	1	5	5	2	20	14	1	0	59	27	29	353	4	3	0	2	0	0	0	0	1	2	1	0	0	3	3	0	0	2	2	2	0	3	0	0	1	2	1	4	0	0	6	0	0	2	11	0	3	8	2	0	4	0	7	1	0	2	0	1	2	1	0	1	0	1	0	1	1	2	0	2	0	0	0	1	2	1	2	5	1	3	1	2	1	1	2	3	0	1	0	2	2	2	1	0	0	4	1	2	1	4	1	1	5	11	2	6	6	1	16	6	11	10	8	3	6	0	8	10	7	0	0	4	0	1	10	8	9	0	0	3	3	1	0	0	3	2	2	0	0	3	0	1	2	1	0	1	3	0	3	1	0	1	0	1	4	2	0	1	1	0	0	0	2	0	0	0	0	4	0	1	0	25	1	1	14	1	0	0	1	1	0	4	0	4	1	2	7	7	5	0	0	3	0	0	1	6	1	2	1	0	0	1	1	3	1	0	2	0	0	6	1	0	0	0	1	1	0	1	0	0	1	0	2	1	3	0	1	0	1	0	1	0	0	0	0	1	6	0	2	0	0	0	0	0	2	1	0	3	1	1	3	0	3	2	13	0	1	0	2	0	3	0	0	0	1	0	0	0	0	0	0	0	1	0	1	3	3	4	58	1	3	5	87	1	0	0	3	4	0	1	0	0	6	4	1	0	0	27	0	0	30	2	0	0	0	3	0	0	6	1	0	2	0	2	4	0	4	1	0	1	0	0	4	0	1	1	1	1	1	1	1	1	2	0	7	3	2	4	1	3	5	0	0	3	0	0	43	24	27	26	3	2	1	189	181	117	0	4	19	1	0	0	2	3	0	0	5	3	2	1	0	1	4	1	0	0	2	1	1	0	1	2	3	3	0	0	1	17	10	8	32	11	32	119	0	0	1	1	1	105	3	0	0	0	1	1	1	0	1	0	0	2	3	2	2	0	0	5	1	0	0	1	3	1	3	6	1	5	1	1	8	0	4	1	0	0	18	1	2	0	1	1	0	1	0	13	2	2	12	0	0	7	6	3	5	3	0	0	1	6	1	0	1583	27	3	3	9	9	4	5	6	14	3	155	3	2	4	0	8	5	1	0	0	1	0	2	1	0	1	0	1	0	0	0	13	1	0	0	0	0	0	0	0	5	1	0	0	0	4	1	3	0	2	1	1	1	4	1	193	5	1	0	1	1	2	1	0	2	2	0	1	1	66	9	0	0	1	10	0	1	1	1	1	15	0	0	0	0	3	0	0	0	2	2	0	1	0	0	0	2	0	0	0	0	3	1	0	2	4	0	0	1	1	3	0	0	0	0	3	0	2	3	0	0	1	1	0	0	1	0	2	1	2	0	0	1	0	0	1	4	4	0	2	1	1	0	0	0	1	0	0	0	1	3	0	0	0	0	0	0	0	0	1	0	2	2	6	1	4	1	1	3	0	2	1	2	1	3	3	0	5	0	1	2	2	1	1	0	0	4	2	2	1	0	2	1	8	3	0	0	0	2	0	3	2	1	1	2	0	8	1	2	1	0	2	12	0	3	0	2	2	0	2	0	2	0	44	0	2	6	7	6	0	3	3	3	0	4	2	2	10	3	1	1	4	0	0	2	0	0	0	5	2	0	2	5	0	0	4	2	1	4	79	1	5	4	2	1	0	0	3	6	1	1	5	0	1	0	0	0	3	1	1	1	1	0	0	0	1	3	2	18	1	0	4	0	0	2	0	0	3	2	0	1	1	1	0	0	0	1	2	2	0	0	0	1	1	0	4	1	0	0	3	3	0	0	1	3	0	4	0	0	0	0	0	0	0	0	0	0	1	0	0	0	0	0	1	0	1	0	0	13	4	0	1	2	0	0	0	2	0	0	0	0	0	4	0	0	0	1	0	1	0	0	0	1	4	0	0	0	0	1	0	3	0	1	0	2	2	1	0	0	0	2	0	0	0	0	1	0	1	0	3	0	0	2	1	0	2	4	2	1	1	3	2	0	0	5	2	2	0	0	1	3	0	7	70	0	5	2	1	5	7	1	0	3	0	3	0	0	2	0	0	0	0	0	0	0	0	2	0	0	0	5	2	17	29	6	7	0	0	0	1	5	4	2	1	0	6	8	0	2	0	6	4	0	0	2	0	2	0	0	0	1	1	1	0	0	6	21	7	2	4	6	2	1	0	0	15	19	7	2	0	0	1	7	3	0	1	2	2	1	1	2	1	0	1	0	2	3	0	5	5	2	1	0	0	2	4	3	4	0	4	7	2	4	0	0	1	0	4	3	0	0	1	0	1	2	121	2	6	1	1	2	2	0	0	1	1	0	1	0	0	0	3	0	0	2	1	0	0	2	2	118	107	6	2	5	14	0	3	2	6	0	2	2	6	1	0	1	6	4	0	3	3	7	0	0	3	0	0	2	6	0	2	5	1	44	33	2	40	0	0	5	0	0	0	8	53	0	16	11	2	6	9	5	3	0	1	12	3	1	4	1	52	1	3	2	6	1	3	4	1	3	11	2	0	2	6	2	2	0	0	1	2	3	0	11	0	0	0	2	17	0	6	2	208	199	1	26	0	6	5	0	8	0	3	0	5	4	2	0	7	1	1	3	0	63	0	0	1	8	5	0	8	22	3	11	6	1	3	1	0	0	11	3	9	0	65	0	1	67	103	59	1229	167	3648	64	98	160	2	65	0	2	0	5	27	2	100	3	1193	0	1	9	1	3	1	8	23	0	11	4	2	2	13	4	49	1	0	5	0	7	0	134	1	200	2	0	1	1	13	0	0	1	6	0	0	1	0	0	0	0	0	14	10	0	1	8	1	3	52	58	276	2	136	3	11	1	1	1	0	9	27	140	93	22	8	1	0	8	3	7	1	3	0	0	4	1	0	2	2	0	0	3	3	1	5	1	816	9	0	6	1	0	0	5	0	2	19	76	2	1	11	47	69	331	0	24	0	1	2	3	3	1	3	2	1849	1	10	5	588	0	4	33	20	26	11	3	0	80	36	1172	109	0	5	10	1	1	0	1	0	0	3	23	0	0	0	4	2	3	15	1	0	3	3	0	8	0	64	1	0	8	1	8	1	1	0	1	0	0	8	17	3253	19	2	1	15	40	8	4	2	0	1	0	0	0	2	25	1	0	3	5	0	0	7	0	11	2	2	0	3	0	0	1	5	0	0	1	53	6	14	2	0	0	10	3	1	2	2	3	0	0	9	15	1	1	7	24	1	0	4	2	1	1	2	1	0	1	5	0	3	29	6	0	12	1	5	1	5	21	2	1	0	1	0	1	5	3	5	0	2	2	0	0	5	1	5	1	2	8	0	11	164	2	2	9	89	0	1	10	3	0	3	0	6	41	6	4	4	0	0	1	0	4	0	103	6	8	57	0	0	0	0	0	0	9	3	7	0	0	0	17	16	10	0	0	3	0	2	2	0	5	3	18	261	88	0	1	0	1	4	0	1	0	1	19	13	1	11	13	1	1	3	16	6	63	11	0	2	1	0	30	0	1	0	3	2	0	0	19	1	0	9	12	11	0	0	0	2	0	1	1	0	0	9	3	14	5	5	3	5	0	0	1	15	2	1	1	65	120	9	2	1	4	2	4	0	4	1	0	0	2	1	6	2	10	1	2	1	2	4	2	3	8	2	5	2	0	2	0	0	0	12	1	1	0	67	0	7	4	8	6	31	1	4	3	1	2	2	0	9	1	3	1	0	0	3	0	2	0	0	1	4	5	0	5	5	5	4	0	9	5	0	4	3	0	0	0	1	5	1	1	3	2	2	1	1	9	71	27	1	0	0	1	0	0	1	6	0	0	3	0	1	2	1	0	2	0	0	1	1	1	0	0	2	3	0	1	0	1	0	0	0	0	0	0	0	5	1	2	1	2	3	2	1	1	0	2	0	0	3	0	162	0	0	2	0	0	1	1	0	1	0	0	2	0	0	0	0	0	3	0	1	0	0	1	0	0	34	0	0	4	1	1	3	2	0	0	2	1	5	36	1	2	1	1	0	8	0	0	1	2	0	0	1	0	1	0	2	1	0	1	0	0	2	1	0	2	2
[truncated: 2,204,415 more chars]
