## Supplementary Table S9 for "Early-life canine gut microbiome maturation follows a shared age–diet trajectory within persistent host-specific structure" (part 1 of 3)

KEGG_KO	DMD_0_AF1_201015	DMD_0_AF1_201103	DMD_0_AF1_201105	DMD_0_AF1_201107	DMD_0_AF1_201122	DMD_0_AF1_201129	DMD_0_AF1_210508	DMD_0_AF1_211222	DMD_0_AF1_211224	DMD_0_AF1_211227	DMD_0_AF1_220101	DMD_0_AF1_220117	DMD_0_AF1_220202	DMD_0_AF1_220204	DMD_0_AF1_230102	DMD_0_AF1_230225	DMD_0_AM1_201015	DMD_0_AM1_201105	DMD_0_AM1_201107	DMD_0_AM1_201122	DMD_0_AM1_201129	DMD_0_AM1_210513	DMD_0_AM1_211227	DMD_0_AM1_220101	DMD_0_AM1_220117	DMD_0_AM1_220204	DMD_0_AM1_230210	DMD_B_PF1_201209	DMD_B_PF1_201216	DMD_B_PF1_201219	DMD_B_PF1_201226	DMD_B_PF1_201227	DMD_B_PF1_210509	DMD_B_PF1_211222	DMD_B_PF1_211227	DMD_B_PF1_220101	DMD_B_PF1_220117	DMD_B_PF1_220204	DMD_B_PF1_221126	DMD_B_PF1_230102	DMD_B_PF1_230114	DMD_B_PF1_230126	DMD_B_PF1_230128	DMD_B_PF1_230210	DMD_B_PF2_201211	DMD_B_PF2_201216	DMD_B_PF2_201221	DMD_B_PF2_201229	DMD_B_PF2_210504	DMD_B_PM1_201215	DMD_B_PM1_201226	DMD_B_PM1_201229	DMD_B_PM1_201230	DMD_B_PM1_210504	DMD_B_PM1_210509	DMD_B_PM2_201209	DMD_B_PM2_201210	DMD_B_PM2_201212	DMD_B_PM2_201214	DMD_B_PM2_201219	DMD_B_PM2_201220	DMD_B_PM2_201226	DMD_B_PM2_201227	DMD_B_PM2_210504	DMD_C_PF1_211229	DMD_C_PF1_220116	DMD_C_PF1_220120	DMD_C_PF1_220121	DMD_C_PF1_220124	DMD_C_PF1_220127	DMD_C_PF1_220201	DMD_C_PF2_220115	DMD_C_PF2_220119	DMD_C_PF2_220129	DMD_C_PF2_220201	DMD_C_PM1F_220108	DMD_C_PM1F_220111	DMD_C_PM1H_220108	DMD_C_PM1H_220111	DMD_C_PM1_220121	DMD_C_PM1_220125	DMD_C_PM1_220126	DMD_C_PM1_220201	DMD_C_PM2_220110	DMD_C_PM2_220115	DMD_C_PM2_220121	DMD_C_PM2_220122	DMD_C_PM2_220126	DMD_C_PM2_220201	DMD_C_PM3_211230	DMD_C_PM3_220111	DMD_C_PM3_220116	DMD_C_PM3_220117	DMD_C_PM3_220119	DMD_C_PM3_220121	DMD_C_PM3_220127	DMD_C_PM3_220201	DMD_D_PF1_230222	DMD_D_PF1_230223	DMD_D_PF1_230225	DMD_D_PF1_230226	DMD_D_PF1_230311	DMD_D_PF1_230320	DMD_D_PF2_230220	DMD_D_PF2_230225	DMD_D_PF2_230311	DMD_D_PF2_230330	DMD_D_PF2_230407	DMD_D_PF3_230222	DMD_D_PF3_230226	DMD_D_PF3_230311	DMD_D_PF3_230320	DMD_D_PF3_230330	DMD_D_PF3_230407	DMD_D_PM1_230220	DMD_D_PM1_230221	DMD_D_PM1_230226	DMD_D_PM1_230311	DMD_D_PM1_230320	DMD_D_PM2_230209	DMD_D_PM2_230217	DMD_D_PM2_230222	DMD_D_PM2_230225	DMD_D_PM2_230226	DMD_D_PM2_230312	DMD_D_PM2_230320	DMD_D_PM3_230224	DMD_D_PM3_230225	DMD_D_PM3_230226	DMD_D_PM3_230311	DMD_D_PM3_230320	DMD_D_PM4_230128	DMD_D_PM4_230225	DMD_D_PM4_230226	DMD_D_PM4_230301	DMD_D_PM4_230311	DMD_D_PM4_230320	DMD_D_PM4_230330	DMD_D_PM4_230407	DMD_D_PM5_230226	DMD_D_PM5_230302	DMD_D_PM5_230312	DMD_D_PM5_230320	DMD_D_PM5_230330
K00001	10	118	206	166	310	109	75	152	135	181	234	70	338	565	141	342	128	339	126	371	90	324	105	71	131	671	996	72	156	114	785	121	16	169	268	307	227	348	285	497	401	334	477	333	606	248	315	111	254	88	372	312	97	79	21	458	272	47	126	224	214	285	270	305	441	277	259	576	143	268	382	287	107	201	129	186	688	154	516	241	381	254	124	747	159	454	303	435	494	297	741	109	172	117	271	166	997	248	589	24	561	610	447	311	395	468	193	105	263	508	272	162	533	169	357	502	260	580	286	365	147	63	21	114	173	170	67	93	352	1257	660	127	65	110	375	878	197	259	124	194	475	330	357	744
K00002	4	54	78	41	31	19	17	33	19	36	38	14	94	73	30	51	56	22	68	51	40	18	8	24	12	171	138	215	52	28	150	99	10	14	126	45	46	97	62	150	172	36	110	40	171	92	112	74	58	167	124	91	43	16	2	127	155	77	141	79	187	30	52	40	1	336	118	333	68	77	20	67	58	20	5	15	60	14	56	33	195	165	20	13	85	390	234	28	40	27	15	54	55	71	439	24	22	46	204	197	276	214	53	135	90	115	24	42	50	7	35	32	106	37	90	375	448	103	56	31	27	10	3	8	32	77	115	132	258	206	198	0	442	856	92	297	94	38	24	482	103	67	83	190
K00003	38	372	414	318	594	165	207	257	636	1045	1100	283	502	921	311	447	390	443	291	845	297	184	336	450	399	3020	1326	411	383	75	1528	409	35	376	1909	914	695	1274	977	1037	1074	498	1013	600	1026	585	502	291	270	404	677	553	225	90	35	476	574	541	565	268	736	302	624	174	119	663	575	1417	621	905	740	156	374	197	420	62	515	55	353	277	576	696	337	148	121	866	346	420	1022	197	358	354	697	284	753	359	1461	278	697	365	1062	844	754	841	238	1011	549	462	273	452	577	481	782	362	293	1881	1203	1277	704	190	187	606	1249	782	548	630	479	712	1296	1717	447	310	822	1345	981	1440	701	429	400	1043	679	833	789	1057
K00004	0	2	0	0	10	0	0	2	0	5	2	2	2	2	2	0	3	2	0	2	2	0	5	0	4	37	7	2	4	2	18	7	0	6	0	0	3	9	4	2	2	0	2	4	4	4	21	7	9	0	7	12	8	2	2	2	12	0	2	12	52	21	18	0	8	2	8	6	2	23	12	1	0	0	2	6	6	0	5	16	0	0	0	27	6	15	2	22	13	4	9	0	2	0	0	0	2	0	2	0	6	11	6	2	9	2	0	0	4	0	0	0	0	0	10	2	4	4	4	13	7	0	4	2	0	8	6	0	4	11	0	0	0	0	6	5	2	0	2	1	0	15	0	2
K00005	28	75	57	183	119	43	51	134	192	545	344	241	77	84	111	119	54	212	117	331	73	226	164	253	338	1332	539	187	110	58	587	69	33	159	620	351	480	375	124	363	361	394	269	259	591	366	469	64	245	71	147	182	141	108	13	510	236	64	134	207	577	247	371	235	728	443	347	498	98	227	404	487	186	88	101	301	833	217	702	366	41	74	118	1045	223	572	410	174	311	274	948	115	215	133	292	82	99	376	283	157	813	653	762	1226	677	458	370	84	408	395	376	247	334	133	389	377	274	365	207	469	186	296	666	471	446	250	400	738	493	959	579	557	324	566	460	624	417	302	128	268	120	555	406	569
K00007	0	0	0	0	0	0	0	0	0	0	0	0	0	0	0	0	0	0	0	0	0	0	0	0	0	2	2	4	0	0	12	0	0	6	0	0	0	0	0	0	0	0	0	0	56	0	0	0	0	4	0	0	0	0	0	37	19	10	17	0	0	0	0	0	0	0	0	11	0	2	4	0	0	0	0	0	0	0	0	0	0	4	4	0	0	0	3	0	12	0	0	0	0	0	0	2	6	0	0	0	2	0	132	0	2	0	0	0	0	0	0	23	2	0	0	0	2	0	53	0	0	0	5	0	0	9	0	2	0	0	0	0	0	0	0	0	1	0	0	0	0	0	0	4
K00008	41	255	506	364	193	87	100	161	314	447	573	148	269	339	149	115	390	272	236	306	188	60	155	221	217	1491	512	434	373	60	957	308	19	353	1050	689	352	766	810	711	681	337	431	321	1472	757	545	188	575	339	386	338	132	35	13	796	484	246	415	263	431	452	363	117	930	1577	1643	2939	715	718	328	866	831	184	114	444	2483	295	1701	1086	480	852	123	1418	550	2252	747	544	305	250	1189	598	770	629	1832	382	157	177	652	378	1043	396	561	1199	848	319	266	229	368	265	313	164	341	193	1164	2388	847	244	319	946	385	287	1022	545	289	299	351	470	761	750	519	93	733	1215	426	501	391	269	283	744	174	377	378	294
K00009	31	60	71	89	88	16	19	35	2	15	12	8	9	120	23	0	16	191	34	34	44	50	16	10	19	130	65	63	192	55	347	47	2	75	42	11	10	18	47	163	25	242	33	86	424	575	521	30	242	81	43	160	113	46	11	321	210	47	77	203	236	210	397	2	346	643	730	1280	97	134	432	447	224	98	133	178	1218	120	988	546	94	292	66	756	278	866	140	180	238	118	750	168	133	224	437	66	760	445	490	103	434	47	212	958	529	17	22	94	527	303	24	76	73	16	585	735	69	25	87	525	152	201	59	57	215	21	359	718	288	42	0	95	73	271	36	54	221	126	54	95	40	73	12	73
K00010	58	196	221	235	382	142	140	290	325	526	490	160	114	207	186	104	176	249	180	340	182	340	128	270	256	1888	928	91	215	154	724	209	33	173	1039	517	386	725	685	438	618	293	355	372	868	796	779	188	281	224	336	422	202	119	38	389	314	353	526	292	394	186	497	170	964	651	550	806	553	464	512	512	236	438	236	433	1172	278	777	486	322	321	178	1352	298	591	492	421	426	476	1364	308	579	212	336	373	182	114	211	52	510	194	182	228	538	181	137	87	128	315	148	88	132	130	523	931	255	142	158	613	208	193	178	208	128	123	154	147	374	422	26	1020	165	260	285	187	150	116	133	151	60	190	80	181
K00011	0	6	22	14	7	9	10	26	7	17	18	4	9	8	8	117	6	17	13	27	8	2	8	9	11	102	86	30	12	21	111	6	6	58	20	40	29	24	18	19	23	20	18	38	51	4	35	4	78	15	26	7	14	1	0	127	121	11	32	12	40	88	10	34	243	68	39	30	16	20	4	175	17	4	2	87	238	61	184	110	4	4	4	246	61	171	78	3	18	74	235	12	23	8	11	4	17	3	6	6	32	445	125	28	133	158	40	8	22	9	52	80	125	2	106	26	3	143	56	186	35	26	205	125	46	32	3	0	15	208	608	8	5	5	133	512	22	23	8	12	5	126	120	221
K00012	62	271	463	281	638	325	306	430	236	480	730	409	362	548	528	396	296	301	349	749	272	1120	236	240	443	1914	3601	70	197	278	1058	262	31	276	817	602	1377	625	606	1238	947	434	361	749	88	351	591	256	210	129	449	487	256	324	71	196	245	14	64	326	482	315	551	1058	434	237	208	666	377	551	481	313	225	323	200	194	343	139	247	246	200	189	243	439	166	488	497	418	500	141	342	227	383	155	178	269	256	237	163	81	639	436	578	825	386	692	511	748	258	758	361	348	440	471	368	908	403	699	627	304	173	297	613	440	352	327	294	450	1023	1146	69	162	167	301	628	704	551	414	310	315	568	604	502	608
K00013	39	140	140	161	392	233	97	135	111	361	309	206	236	510	290	339	116	173	130	611	175	534	96	173	195	808	1682	132	216	133	660	141	27	176	496	306	430	478	131	598	371	270	298	430	474	314	407	132	193	171	271	301	148	160	34	432	400	280	330	326	439	290	333	341	391	396	241	736	198	219	305	393	153	258	226	180	549	120	385	239	271	342	123	514	153	652	338	347	696	148	450	144	262	135	294	216	1373	201	260	154	720	529	611	659	329	671	343	132	201	621	472	295	468	239	289	640	415	951	435	345	114	211	610	519	344	383	232	402	740	1417	114	65	312	519	708	989	381	264	210	387	511	680	545	482
K00014	54	322	517	441	561	302	233	418	669	1167	1228	472	447	818	450	347	439	280	338	771	324	613	404	485	624	3252	2299	214	321	155	1277	283	62	409	1829	981	1030	1017	1146	1140	1048	568	783	703	868	401	515	249	332	251	461	460	238	212	55	509	405	197	356	267	541	342	459	500	352	477	444	1152	575	735	592	377	377	314	348	175	665	181	509	393	309	376	339	553	206	745	445	496	1024	231	681	346	508	211	561	356	1163	389	853	247	1004	634	774	854	486	649	539	594	414	612	493	338	590	446	445	1369	1192	862	656	418	171	642	1411	1018	477	507	361	566	1381	1316	123	544	596	767	661	942	555	460	366	693	474	760	677	784
K00015	0	21	6	7	24	12	15	4	1	1	6	14	2	2	17	86	7	22	28	45	12	32	12	10	22	84	100	10	25	11	74	16	2	10	16	5	41	3	5	42	6	8	12	34	225	58	21	8	24	87	23	19	12	24	0	99	98	191	184	6	52	15	25	50	30	33	34	38	45	83	2	15	27	0	4	0	12	6	18	28	4	6	2	14	18	24	9	21	12	48	19	10	21	4	28	30	11	3	33	3	84	183	30	104	12	121	36	24	8	20	39	45	53	18	19	48	33	90	78	22	21	26	17	21	29	32	1	10	22	144	205	42	15	24	106	307	27	42	16	9	10	77	66	136
K00016	50	294	363	316	581	135	112	216	389	478	573	153	509	1060	177	705	260	638	227	659	205	223	186	303	280	1845	1141	245	181	97	1162	332	23	165	1118	538	413	804	677	796	649	572	905	390	582	778	986	162	268	177	516	624	300	113	30	387	356	217	263	385	1032	423	888	248	365	465	447	1129	349	496	995	233	248	293	645	147	749	118	602	252	555	441	399	658	179	584	403	444	1232	310	859	295	480	173	469	247	3052	1091	1681	421	1288	2097	835	1651	651	1353	404	782	1026	915	621	542	897	224	468	1968	1353	2007	1015	273	223	803	1297	846	731	574	744	1258	1520	2839	3526	707	766	1238	1098	2397	898	554	290	1060	895	1106	1184	1579
K00018	35	144	198	195	331	197	133	207	280	614	590	207	176	234	280	159	203	109	206	474	160	511	174	206	312	1426	1440	217	161	126	519	191	20	136	841	415	555	705	465	667	485	212	322	397	307	189	144	206	95	95	284	274	143	141	34	184	135	37	90	161	237	99	151	294	91	299	266	632	397	519	109	74	255	309	101	70	339	67	179	176	100	268	91	190	79	448	283	477	306	68	179	202	268	119	437	256	100	88	268	139	687	205	264	96	105	128	209	185	30	570	139	95	264	216	216	660	437	186	131	84	102	160	534	494	152	230	124	124	665	353	36	78	236	412	203	281	163	189	146	244	103	210	177	220
K00019	2	3	5	6	0	1	6	6	6	2	16	4	8	8	4	4	6	4	2	16	0	13	0	4	10	26	4	4	1	0	16	5	0	8	40	8	4	12	2	19	23	0	10	24	30	2	2	0	4	4	3	2	6	0	0	7	11	4	12	0	6	1	9	28	0	2	19	12	9	12	13	4	0	0	6	2	4	0	4	2	1	2	0	5	0	18	6	8	6	0	2	0	3	4	4	8	6	0	9	1	34	11	46	40	6	46	2	6	2	3	46	20	3	7	2	18	12	36	36	6	12	4	2	10	14	22	2	0	29	91	0	17	5	6	44	28	24	6	14	9	12	44	32	12
K00020	22	131	125	168	196	50	39	93	232	276	285	50	36	149	82	53	73	280	90	216	85	81	148	215	105	1008	220	23	74	53	373	129	8	80	500	203	73	150	183	265	228	360	218	167	139	466	587	51	21	29	122	244	163	36	15	96	38	14	49	223	589	127	500	40	8	109	67	368	100	220	663	25	73	189	210	11	147	7	116	42	92	87	245	57	35	132	85	227	503	30	178	50	172	37	65	89	222	589	536	142	519	175	286	1265	289	242	161	283	545	491	169	166	190	81	117	633	593	424	220	37	65	431	413	280	451	132	399	918	875	698	48	173	336	542	228	259	452	171	127	332	115	384	299	306
K00023	0	0	0	0	0	0	0	0	0	0	0	2	0	2	2	0	0	0	0	0	0	0	0	0	0	4	0	0	0	0	0	0	0	0	0	0	4	0	3	4	3	0	0	5	0	0	0	0	0	0	0	0	0	0	0	0	0	0	0	0	0	4	2	0	0	0	0	0	0	0	2	0	0	0	0	0	0	0	0	0	2	0	0	4	0	0	0	0	0	0	0	0	0	0	0	0	0	0	0	0	0	4	6	0	0	4	2	0	0	0	2	3	4	1	0	0	0	0	0	0	0	0	0	0	0	0	0	0	0	0	0	0	0	0	0	2	0	2	0	0	0	0	0	0
K00024	13	56	40	34	304	196	104	117	0	25	14	81	11	44	201	103	4	140	93	260	81	697	18	32	129	355	1630	44	91	200	286	76	14	69	14	17	364	40	20	341	130	157	57	321	55	265	337	130	169	25	171	224	127	205	34	172	183	14	41	227	193	188	262	503	269	54	76	212	122	267	207	253	26	404	85	178	347	123	263	181	4	83	78	459	101	335	301	451	235	89	324	40	137	36	11	186	107	141	34	24	517	75	139	418	263	34	10	9	150	817	33	62	62	175	149	26	204	35	76	278	39	79	15	156	119	30	145	307	588	44	2	4	24	152	70	72	118	72	38	21	111	108	7	80
K00026	0	0	0	0	0	0	0	3	0	2	0	1	0	0	0	0	0	0	0	0	0	6	0	2	4	1	18	0	0	0	6	0	0	0	0	0	0	2	0	0	0	0	0	0	0	0	0	0	0	0	0	0	0	0	0	0	0	0	0	0	0	0	0	2	0	0	0	0	0	0	0	0	0	0	0	2	0	0	0	0	0	0	0	0	0	0	0	0	0	0	0	0	0	0	0	0	0	0	0	0	0	0	0	0	0	0	0	0	0	0	0	0	0	0	0	0	0	0	0	0	0	0	0	0	0	0	0	0	1	0	0	6	0	0	0	2	0	0	0	0	0	0	0	0
K00027	55	417	507	348	329	125	181	339	493	750	813	182	514	565	205	181	448	195	339	402	227	145	250	287	340	2421	923	262	233	36	1344	283	26	415	1618	1051	792	1330	1146	888	1196	440	743	415	1097	308	210	208	332	269	355	306	125	54	24	638	457	428	557	93	250	300	195	176	448	490	376	931	527	526	323	382	276	85	156	221	824	141	575	339	587	473	198	631	206	676	351	213	473	221	830	266	478	236	493	270	190	173	513	246	928	409	651	263	361	367	489	606	217	158	383	259	496	342	509	895	657	341	403	506	124	390	803	470	251	458	250	233	756	1062	462	535	336	466	620	433	346	373	366	429	163	423	346	517
K00029	17	38	56	10	533	273	159	154	9	34	40	141	7	39	328	183	11	64	133	316	123	1121	28	29	197	527	2451	75	104	245	579	96	29	132	20	23	565	57	21	449	187	54	58	481	127	88	115	207	268	37	263	231	107	355	34	361	352	14	74	216	166	312	144	792	606	103	153	253	137	255	27	438	56	334	32	279	624	191	454	288	6	89	59	818	210	538	249	422	168	105	636	39	132	36	9	159	113	2	10	8	416	113	245	68	400	27	17	16	55	725	40	67	39	236	241	69	195	52	95	505	63	13	22	141	28	34	6	6	482	49	10	0	12	86	97	89	34	67	44	22	96	95	21	84
K00030	18	182	230	230	226	51	60	77	302	373	401	78	235	290	86	47	152	198	110	221	100	59	195	226	124	1105	258	4	98	52	501	156	11	131	658	311	140	218	371	352	299	368	320	208	23	276	488	56	49	13	177	200	96	25	11	4	5	7	8	191	568	163	447	41	4	110	95	416	80	267	556	30	57	119	152	3	72	2	65	57	22	23	267	46	32	113	11	208	470	12	31	39	130	43	56	69	187	168	188	108	316	266	442	715	154	361	214	283	206	288	296	185	285	125	85	722	625	440	209	38	93	267	419	275	369	163	271	505	655	716	78	13	325	401	312	328	325	214	177	329	154	431	379	425
K00031	26	196	266	139	488	272	178	178	308	753	640	316	279	486	406	317	207	141	143	557	196	607	172	257	334	1885	1922	198	128	158	848	161	41	271	907	521	719	860	455	753	554	165	519	539	641	221	132	238	261	169	342	307	140	242	39	518	478	206	322	173	194	277	200	389	365	234	282	484	364	460	218	331	216	256	231	180	448	108	305	212	281	349	127	512	148	559	316	363	583	142	377	199	368	122	360	225	1254	79	308	153	671	327	353	86	272	438	259	142	69	529	201	195	268	304	207	633	505	524	385	330	108	250	589	440	165	277	100	90	561	710	34	73	300	430	449	544	243	210	134	411	485	330	224	230
K00032	0	2	0	0	4	12	4	0	0	0	0	0	0	2	44	10	0	2	2	16	0	4	0	0	0	0	38	0	0	0	0	0	0	0	0	2	0	0	0	50	6	0	6	15	0	0	0	5	4	0	0	31	4	6	0	0	0	0	0	0	0	0	4	0	0	0	0	0	0	0	0	0	0	0	0	0	0	0	0	0	0	0	0	0	0	0	0	0	0	0	0	0	0	0	0	0	0	0	0	0	0	16	0	0	0	0	1	0	0	0	0	0	20	13	0	0	0	2	4	0	0	0	0	0	2	11	0	0	0	0	0	0	0	0	2	0	10	14	0	0	0	0	0	10
K00033	14	46	24	60	168	22	10	68	11	35	32	8	22	274	34	346	29	263	39	171	48	29	11	16	18	139	352	63	93	83	554	65	4	98	59	11	28	27	34	109	28	253	211	118	229	411	454	50	155	41	186	275	109	19	8	237	198	35	51	173	206	188	377	126	363	344	338	617	127	231	343	321	171	318	77	195	861	120	589	290	413	322	70	661	172	638	256	467	196	251	790	147	199	159	221	146	129	659	957	51	675	926	222	819	413	537	27	52	678	735	162	206	298	34	382	643	242	711	283	414	96	220	36	131	249	100	357	594	522	1065	1122	117	96	238	282	1134	295	165	18	269	552	387	204	590
K00034	2	31	18	18	34	8	12	48	15	7	8	18	5	10	10	51	4	46	10	16	10	8	4	18	17	139	43	66	17	19	315	20	4	105	32	15	14	26	36	47	8	68	23	35	155	119	146	4	169	15	22	59	47	8	4	255	187	26	63	70	67	187	134	10	418	105	139	90	48	34	75	304	92	10	18	163	504	151	376	309	110	55	14	596	141	285	129	73	30	143	619	64	103	55	23	48	38	144	63	32	130	168	153	493	323	75	0	10	174	103	21	61	57	11	263	109	52	88	69	393	60	52	14	16	64	23	84	189	116	276	156	59	45	111	57	258	96	40	11	44	21	72	52	142
K00035	0	0	0	0	0	0	0	0	0	0	0	0	0	0	0	0	0	0	0	21	0	0	0	0	0	0	0	0	0	0	0	0	0	0	0	0	0	0	0	0	0	0	0	0	0	0	0	0	0	0	0	0	0	0	0	0	0	0	0	0	0	0	0	0	0	0	0	0	0	0	0	0	0	0	0	0	0	0	0	0	0	0	0	0	0	0	0	0	0	0	0	0	0	0	0	0	0	0	0	0	0	0	0	0	0	0	0	0	0	0	0	0	0	0	0	0	0	0	0	0	0	0	0	0	0	0	0	0	0	0	0	0	0	0	0	0	0	0	0	0	0	0	0	0
K00036	5	11	17	35	124	11	4	35	10	14	14	6	43	270	46	372	25	224	11	159	27	10	20	17	13	116	248	57	40	21	577	58	2	73	46	11	14	37	18	42	12	125	205	62	90	201	198	25	153	18	221	176	46	6	0	169	137	7	35	79	112	156	164	129	305	208	192	332	120	206	179	368	89	253	68	180	513	149	410	234	172	127	39	584	175	422	242	351	173	146	622	97	181	86	76	151	125	368	672	48	513	687	210	453	312	461	20	75	401	562	123	168	281	3	300	413	190	675	262	327	90	119	41	117	156	135	224	345	482	771	998	60	54	175	222	850	252	92	14	195	506	245	192	508
K00038	0	14	17	15	14	6	5	14	22	20	59	8	12	26	4	24	11	24	9	30	12	16	28	45	39	167	51	0	0	0	34	12	0	12	99	38	4	16	31	23	8	28	25	12	0	9	15	3	2	0	17	5	10	2	0	0	2	2	0	8	16	11	29	2	1	23	3	43	10	19	47	4	14	0	24	0	6	2	4	1	81	39	47	2	0	9	7	19	63	6	6	0	5	0	0	2	15	21	4	6	28	147	15	113	14	20	2	2	16	43	9	9	18	4	13	29	76	24	12	21	2	25	16	14	36	7	38	90	49	24	285	0	18	43	19	46	15	15	12	19	21	17	22	14
K00039	0	0	0	0	0	0	0	0	0	1	0	0	0	0	0	0	0	0	0	0	0	0	0	0	0	4	0	0	0	0	4	0	0	2	2	0	0	0	0	0	0	0	0	0	0	0	0	0	0	0	0	0	0	0	0	0	0	0	0	0	0	0	0	0	0	2	8	14	4	6	0	0	2	0	1	0	9	0	9	2	1	6	4	4	0	8	38	0	4	0	3	0	20	2	1	7	2	0	0	0	0	0	62	0	3	0	0	0	0	0	0	12	0	0	0	0	4	0	21	0	0	2	5	0	0	4	0	0	0	0	0	15	0	0	0	0	5	0	0	0	0	0	0	4
K00040	39	232	330	173	542	239	121	241	257	370	298	129	284	170	373	191	163	235	278	645	205	675	98	130	203	1405	1549	516	285	117	1333	136	15	365	578	431	692	545	268	665	580	369	420	504	1101	545	486	170	792	450	245	337	110	169	29	1099	926	613	790	261	474	769	296	140	1537	607	395	680	390	208	374	1211	145	86	154	643	1574	464	1090	796	741	477	120	1940	469	854	263	224	277	431	1498	210	399	161	353	168	170	126	369	288	746	465	763	233	1035	258	350	172	267	145	296	261	386	310	997	818	772	228	349	1182	244	357	359	227	236	336	208	224	797	368	75	16	439	633	434	467	212	170	188	603	170	326	385	379
K00041	22	99	194	79	388	233	79	67	25	140	85	32	26	73	307	119	80	148	178	440	122	497	34	34	70	409	1216	195	131	117	492	81	16	133	187	104	231	282	126	367	214	182	138	328	556	347	387	118	269	162	173	221	115	125	35	408	351	254	339	262	354	179	229	146	361	244	188	303	231	200	200	326	95	183	38	176	378	89	253	203	31	78	38	539	151	448	224	227	138	109	350	48	97	98	227	118	56	66	189	100	506	331	203	69	327	95	179	20	66	327	84	99	160	155	346	407	502	73	102	357	111	150	152	172	72	127	85	91	541	106	47	29	344	461	214	214	87	87	42	298	123	104	51	125
K00042	3	31	44	43	36	28	20	84	30	39	55	41	14	46	42	42	26	36	23	99	37	84	19	38	50	337	184	156	11	19	388	17	6	108	125	87	101	66	32	93	130	83	82	114	244	44	96	18	266	65	50	51	32	10	4	324	268	33	100	36	99	221	61	87	771	295	233	330	93	97	204	547	102	65	71	316	868	221	570	400	44	49	50	1122	284	524	269	125	113	254	803	91	214	86	186	94	99	174	164	82	357	85	232	527	568	72	36	31	207	144	44	47	103	65	387	298	189	47	94	552	147	61	39	41	91	53	154	357	233	160	9	242	207	385	76	34	117	114	30	194	48	42	19	102
K00045	0	0	0	0	0	0	3	0	0	0	0	0	0	0	2	0	2	6	4	4	0	18	0	0	2	18	19	0	0	0	0	0	0	0	0	0	2	0	0	3	0	0	0	4	0	0	0	0	0	0	0	0	0	0	0	0	0	0	0	0	0	0	0	2	0	0	0	0	0	1	0	0	0	0	0	0	0	0	0	0	0	0	0	0	0	0	0	0	4	0	0	0	0	0	0	0	0	0	0	0	0	0	2	0	0	0	0	0	0	6	2	4	2	0	0	0	0	0	0	0	0	0	0	0	0	0	0	0	0	0	0	0	0	0	0	0	3	0	0	0	0	0	0	2
K00046	16	117	127	91	344	212	79	68	143	354	216	129	141	154	312	95	110	86	120	398	111	412	54	140	121	678	993	371	148	126	411	69	14	82	316	302	323	437	277	409	326	123	277	314	663	292	126	79	210	141	144	195	70	169	13	387	245	220	258	134	247	132	92	192	214	251	183	502	286	193	68	242	104	177	78	139	365	82	266	147	65	131	128	404	80	465	346	248	199	82	453	78	323	76	203	194	95	294	760	161	561	306	258	179	232	121	202	94	343	452	126	106	240	214	179	457	401	150	125	251	88	183	155	151	155	114	156	190	408	222	37	33	178	330	219	249	102	137	124	242	75	211	275	188
K00048	36	200	429	233	440	227	149	315	448	442	572	283	403	623	259	243	173	385	359	625	146	595	285	290	408	2241	1060	190	150	115	1193	190	26	314	783	518	1078	365	553	808	838	445	405	381	197	368	488	128	234	23	374	351	177	129	21	228	234	38	124	311	667	357	554	274	317	274	174	676	198	200	530	280	91	397	211	191	411	116	292	267	52	55	365	620	138	454	381	317	835	72	437	67	343	58	30	248	270	374	259	167	978	322	560	611	378	458	381	137	237	776	276	241	361	275	838	414	823	746	403	342	88	146	136	227	318	219	354	556	1554	923	51	364	313	573	417	499	369	235	146	422	467	467	299	406
K00049	0	0	0	0	2	0	0	0	0	0	2	0	0	0	0	0	0	0	0	0	0	0	0	0	0	0	2	0	0	0	0	0	0	0	0	0	0	0	0	0	2	2	0	0	0	0	0	0	0	0	0	0	0	0	0	0	0	0	0	0	0	0	0	0	0	0	0	0	2	1	0	0	0	0	0	0	0	0	0	0	0	2	0	0	0	0	0	2	0	0	0	0	0	0	0	0	0	0	0	0	0	0	0	0	0	0	0	0	0	0	0	0	0	0	0	0	0	0	0	0	0	0	0	0	0	0	0	0	0	0	0	0	0	0	0	0	0	0	0	0	0	0	0	0
K00050	0	0	0	0	0	0	0	0	0	0	0	0	0	0	0	0	0	2	0	0	0	4	0	2	6	14	4	4	1	0	0	0	0	0	0	0	0	0	0	0	0	0	0	0	74	0	0	0	0	4	0	0	0	0	0	59	22	9	36	0	0	0	0	2	0	0	0	0	0	0	0	0	0	0	0	0	0	0	0	0	0	0	0	0	0	0	0	0	0	0	0	0	0	0	0	0	0	0	0	0	0	0	0	0	0	0	0	0	0	0	0	1	2	0	0	0	0	0	0	0	0	0	0	0	0	0	0	0	0	0	0	0	0	0	0	0	2	4	0	0	0	0	0	2
K00052	38	206	164	186	463	224	157	173	258	517	491	202	266	516	350	365	215	219	201	629	228	672	160	192	266	1450	1779	222	248	196	883	170	36	237	762	462	511	735	526	800	559	338	487	526	635	530	490	187	264	182	305	344	176	183	53	480	316	250	283	242	415	268	352	376	363	393	287	803	348	489	347	347	217	321	273	182	551	118	346	290	242	365	146	584	153	577	265	452	541	206	422	224	378	153	389	281	1199	237	304	184	909	479	624	714	372	557	346	171	263	643	403	329	357	317	271	665	418	839	551	338	139	268	598	339	409	360	284	477	724	1114	75	113	320	508	534	796	448	297	207	447	513	572	526	395
K00053	47	230	271	228	491	218	127	220	326	589	627	235	487	679	372	356	242	181	243	612	229	631	184	228	305	1625	1868	263	203	139	1032	171	26	315	761	626	671	690	648	899	647	375	544	597	585	369	387	179	322	169	306	402	185	193	31	551	406	226	280	244	393	366	315	509	466	403	352	695	375	404	389	534	249	252	344	263	654	164	536	360	294	295	191	749	188	637	298	408	670	206	586	227	372	192	378	191	1456	167	323	150	757	538	686	511	447	608	312	199	204	580	399	340	457	308	308	706	403	747	597	528	139	182	518	292	308	338	242	343	649	1160	88	119	251	501	632	989	351	289	208	560	579	536	413	499
K00054	0	0	0	2	113	3	0	12	14	14	10	0	123	198	4	129	21	114	0	106	4	4	4	2	0	24	52	2	8	2	248	28	0	2	21	2	4	21	0	0	11	4	228	6	105	46	9	11	36	2	164	91	13	0	0	53	20	4	8	4	6	31	72	0	14	79	71	122	34	14	80	6	28	10	135	6	161	2	88	6	162	55	30	45	11	67	94	61	291	72	352	46	86	30	75	35	1170	243	461	12	82	465	51	29	44	189	0	4	185	3	42	52	250	0	49	31	37	186	113	18	10	47	6	10	28	93	48	55	7	766	836	76	11	12	153	486	68	78	0	30	62	142	95	429
K00055	0	0	0	0	0	0	0	2	0	0	0	0	0	0	0	19	0	0	0	0	0	0	4	0	0	9	7	0	6	0	2	0	0	4	2	3	0	2	0	2	2	4	0	0	62	2	0	2	6	6	2	0	0	0	0	31	13	4	17	0	2	0	2	0	6	10	32	12	6	12	0	0	6	0	0	0	14	0	12	0	93	56	2	2	0	10	7	51	0	0	2	4	10	2	0	5	0	0	0	0	0	51	3	7	2	21	0	0	1	2	4	7	10	0	13	17	0	8	0	2	6	4	2	0	3	2	0	0	0	26	65	0	0	0	3	71	1	0	0	0	2	11	13	31
K00057	58	268	452	300	615	311	218	376	540	926	923	411	580	820	476	487	298	414	366	809	313	730	337	445	510	2838	2409	231	249	195	1414	317	48	318	1618	808	1096	843	762	1083	1008	499	891	741	570	464	573	270	376	156	549	526	256	301	39	479	421	190	356	312	619	464	567	517	456	523	489	1309	662	714	745	361	285	362	430	224	764	158	654	429	363	484	351	727	218	823	538	547	1029	185	693	241	692	220	441	355	1754	435	730	259	1088	951	799	991	498	757	477	595	450	740	467	441	730	416	546	1279	941	1080	704	447	171	510	899	588	510	509	376	566	1237	1768	771	485	537	840	859	1312	633	531	314	676	535	695	654	951
K00058	105	499	450	551	861	344	358	418	867	1765	1546	624	755	1132	605	573	528	534	419	1114	426	900	565	821	794	4489	2725	391	558	253	1924	408	67	485	2411	1325	1334	1786	1197	1545	1161	1075	1241	1124	1707	1237	1175	430	632	384	663	830	460	280	63	1068	983	584	722	534	1254	833	1030	608	762	1141	1179	2792	917	1010	1135	706	724	500	669	308	1962	239	1300	949	572	746	445	1377	506	1722	633	962	1534	431	1234	464	981	435	937	551	1971	833	833	463	1834	1209	1367	2765	1036	1255	748	298	824	1405	853	717	1020	549	880	2480	1242	1646	1027	805	459	993	1822	1123	1060	800	903	1634	1776	2324	244	260	798	1325	1484	1908	1238	743	508	979	954	1466	1012	1163
K00059	127	802	1100	861	1227	534	464	857	1465	2430	2430	957	1487	1777	1000	547	807	939	733	1833	579	1019	923	1103	1258	7259	3553	802	580	250	3355	608	86	901	3861	2216	1955	2621	2177	2420	2382	1207	2004	1501	1829	748	1009	607	880	403	1227	1112	402	364	129	1470	1041	399	788	688	1580	1082	1108	828	1447	1301	966	2561	1046	1401	1473	1199	646	806	817	677	1892	483	1285	961	1199	1057	772	1739	542	1872	1678	1552	2389	600	1848	657	1300	451	966	768	3322	979	1730	509	2293	1394	2019	1763	1221	1331	1085	1589	914	1408	960	708	1715	891	1084	2292	1759	1406	1317	1097	403	808	1599	1197	939	1024	730	1086	2215	3643	710	1435	959	1532	1581	1734	1086	1088	813	1095	571	1451	1497	1991
K00060	2	36	44	14	42	19	15	50	61	102	135	26	30	34	17	28	27	24	22	28	17	4	19	41	25	314	45	68	10	5	306	8	10	84	196	96	64	237	79	44	90	34	77	73	86	12	3	18	138	26	42	26	6	9	3	224	180	18	49	4	2	162	19	13	286	98	109	110	83	79	19	395	46	13	28	164	414	100	323	210	15	30	17	445	112	194	39	13	67	137	427	49	108	55	14	46	43	0	27	24	101	8	215	51	223	1	44	15	59	38	9	25	30	20	167	107	60	9	69	368	46	48	114	50	6	55	19	29	41	6	6	0	12	10	11	8	14	42	17	25	9	13	10	8
K00061	0	0	0	0	0	0	0	0	0	0	0	0	0	0	0	0	0	0	0	0	0	0	0	0	0	0	0	4	2	0	0	0	0	0	0	0	0	0	0	0	0	0	0	0	42	0	0	0	0	2	0	0	0	0	0	34	10	1	12	0	0	0	0	0	2	0	0	0	0	0	0	0	0	0	0	0	0	0	0	0	0	0	0	0	0	0	0	0	0	0	0	0	0	0	0	0	0	0	0	0	0	0	0	0	0	0	0	0	2	0	0	0	0	0	0	0	0	0	0	0	0	0	0	0	0	0	0	0	0	0	0	0	0	0	0	0	0	0	0	0	0	0	0	0
K00064	0	0	3	0	0	0	0	0	0	0	2	0	0	0	0	0	0	0	0	0	0	0	0	0	0	2	0	0	12	0	4	2	0	2	0	0	0	2	0	1	0	0	0	0	29	6	0	0	2	6	0	0	0	0	0	6	2	0	0	0	2	0	0	0	0	28	58	114	9	3	0	15	34	2	2	9	92	4	57	38	4	39	0	28	17	74	5	10	0	0	23	23	10	16	40	0	2	4	5	2	23	0	0	3	39	0	0	177	13	0	0	0	0	2	50	66	14	0	0	13	6	2	2	0	0	0	0	2	4	0	0	0	1	4	2	0	0	0	12	7	2	0	0	0
K00065	29	114	182	151	95	68	77	114	155	239	289	130	224	220	71	30	137	120	145	127	75	132	111	93	148	855	315	100	101	26	498	61	10	158	280	200	414	190	437	295	377	163	130	135	312	131	120	33	233	34	92	99	52	55	5	372	226	31	76	43	162	279	156	118	439	164	196	400	168	99	158	434	123	85	94	231	595	123	432	268	153	119	114	663	139	327	46	77	247	129	524	108	141	98	127	77	114	205	152	54	361	99	408	416	425	146	205	187	190	215	169	73	152	93	497	239	189	127	221	305	110	140	343	313	189	127	197	379	541	513	33	296	88	152	209	195	208	104	110	96	54	191	127	225
K00066	0	0	0	0	0	0	2	0	0	0	0	0	0	1	0	0	0	0	2	0	0	4	0	0	0	2	20	0	0	0	0	0	0	0	0	0	6	0	0	0	0	0	0	2	0	0	0	4	0	0	2	0	0	0	0	0	0	0	0	0	0	0	2	0	0	0	0	0	0	2	0	0	0	0	0	0	0	0	0	0	0	0	0	0	0	0	0	0	0	0	0	0	0	0	0	0	0	0	0	0	0	0	0	0	0	0	0	0	0	0	0	0	0	0	0	0	0	0	0	0	0	0	0	0	0	0	0	0	0	0	0	0	0	0	0	0	0	0	0	0	0	0	0	0
K00067	63	264	318	198	661	406	276	312	290	476	622	292	440	597	447	454	244	332	379	777	308	987	268	301	438	2367	2664	162	228	200	1212	324	63	291	841	528	1058	657	626	1054	886	409	639	766	324	286	485	303	270	211	574	516	236	339	72	307	330	189	284	281	634	404	511	531	98	380	281	900	324	606	332	147	320	201	269	90	310	64	213	246	374	464	280	159	100	722	797	460	794	83	290	235	362	187	388	250	1535	374	1002	176	605	716	650	354	222	628	396	606	418	557	444	274	499	454	390	828	844	652	590	280	175	364	1052	762	317	348	244	298	927	1202	564	408	442	575	681	944	498	304	267	539	410	601	466	644
K00068	9	46	99	73	66	21	6	58	45	58	71	27	109	35	11	4	26	96	57	26	32	26	62	41	35	230	45	62	48	37	322	37	0	72	66	73	53	63	105	102	48	119	37	42	197	240	356	20	246	34	28	96	59	29	4	287	243	20	55	128	186	227	231	15	459	176	218	260	29	119	162	463	82	61	65	223	646	139	462	243	10	40	42	702	158	274	35	69	105	143	633	100	52	76	85	17	42	111	43	34	142	2	116	327	345	2	18	8	153	70	4	31	8	27	226	145	84	4	47	295	80	55	25	16	55	9	96	205	129	6	3	41	18	70	10	8	64	23	28	41	14	25	2	40
K00069	0	0	0	0	0	0	0	0	0	0	0	0	0	0	2	0	0	0	0	0	0	0	0	0	0	0	0	0	0	0	0	0	0	0	0	0	0	0	2	2	0	0	0	0	0	0	0	0	0	0	0	0	0	0	0	0	0	0	0	0	0	0	0	0	0	0	0	0	0	0	0	0	0	0	0	0	0	0	0	0	0	0	0	0	0	0	0	0	0	0	0	0	0	0	0	0	0	0	2	0	0	0	0	2	1	0	0	0	0	0	0	0	0	0	2	2	0	0	0	0	2	0	0	0	0	0	0	0	2	0	0	0	1	0	0	0	0	0	0	0	0	0	0	0
K00073	0	2	6	2	15	9	4	30	5	25	29	10	31	11	5	2	6	10	8	14	2	0	8	13	12	81	14	86	3	2	220	0	4	71	52	24	29	61	21	34	31	8	22	20	50	5	0	4	227	16	11	0	0	0	2	255	206	25	11	2	1	278	4	6	574	139	123	70	20	76	4	375	33	2	2	216	634	170	418	244	47	35	2	823	169	235	30	4	16	123	849	63	50	45	35	7	21	11	28	2	55	6	117	59	343	9	1	6	62	3	5	20	8	9	239	119	43	10	42	321	69	28	22	4	7	6	12	8	62	8	0	46	20	33	24	15	10	2	22	34	8	4	0	15
K00074	6	18	71	46	89	64	72	125	43	72	77	107	30	51	96	98	38	36	59	254	50	140	53	48	140	535	526	2	49	21	254	22	6	91	154	103	339	79	100	159	182	82	168	159	427	92	65	41	46	20	37	126	55	42	2	164	54	6	86	19	42	36	37	202	102	150	111	181	42	116	35	35	56	23	18	33	157	19	86	79	16	35	55	66	72	127	147	33	113	39	58	24	48	51	93	47	37	74	182	24	295	333	233	117	73	148	126	37	65	38	89	68	146	121	221	107	102	143	119	43	61	17	21	40	81	100	35	43	278	531	422	433	24	34	163	229	81	94	39	59	47	169	192	206
K00075	48	438	556	427	798	324	225	447	814	1194	1230	490	625	1033	394	498	441	494	420	891	374	849	504	589	644	3856	2422	230	273	201	1634	421	55	447	2098	1051	1250	1192	1133	1240	1224	627	1040	686	615	421	652	260	337	191	594	440	272	236	46	405	414	229	285	334	912	455	620	509	357	556	440	1483	542	742	801	434	277	354	481	212	837	156	612	360	397	484	516	668	183	764	505	579	1330	252	952	309	593	204	482	331	1398	494	915	490	1438	1035	1140	1135	575	1028	615	677	475	842	630	514	795	433	654	2238	1929	1472	850	443	237	832	1589	1136	605	637	527	663	2116	2271	775	468	892	1272	1019	1491	750	454	414	1151	742	1135	950	1155
K00076	6	25	100	41	62	34	29	87	92	113	183	86	44	43	73	32	39	39	73	133	26	73	47	61	83	558	286	134	33	23	226	13	5	108	248	127	262	139	74	161	189	53	94	108	105	38	80	17	92	70	53	63	46	12	8	134	160	30	90	54	49	95	19	53	216	62	59	78	60	49	27	203	47	38	28	99	249	61	163	129	30	32	21	254	78	96	135	31	82	121	211	27	82	29	19	35	24	79	106	56	270	54	83	24	133	19	55	26	43	36	12	25	44	71	239	187	262	19	54	224	34	69	77	89	18	36	61	85	205	45	7	247	178	285	32	27	37	22	16	161	43	36	14	46
K00077	23	42	31	81	111	54	38	66	31	58	63	31	173	330	72	246	30	106	67	145	46	98	19	41	60	369	447	52	172	56	367	70	6	95	176	99	106	78	70	198	121	171	174	158	417	323	398	74	146	109	81	182	86	30	10	310	280	217	248	167	227	143	258	90	255	331	226	429	135	197	303	328	97	280	239	165	637	112	421	208	114	125	83	509	140	469	545	334	427	201	640	127	173	121	125	169	1306	162	180	52	583	599	300	498	243	396	113	42	238	661	201	138	158	68	273	322	232	527	341	327	115	138	45	145	227	146	162	322	469	676	909	452	57	160	379	561	228	137	77	182	395	335	256	196
K00078	41	243	250	186	294	150	122	157	370	475	524	133	292	681	206	316	215	184	182	496	179	371	219	233	216	1669	1038	130	273	116	696	194	23	180	927	547	376	642	541	654	693	401	408	334	470	249	435	159	115	214	282	298	170	102	24	222	257	224	330	269	703	226	413	276	14	336	257	779	280	531	519	39	234	129	311	39	398	20	274	158	192	362	273	151	84	413	294	301	876	67	361	241	235	161	469	105	1481	232	380	249	619	808	580	837	241	747	318	205	258	551	528	368	440	201	260	1598	1241	1126	523	81	139	504	1210	699	492	336	262	378	977	1304	340	241	633	936	585	1137	467	235	206	812	554	771	896	674
K00082	0	0	0	0	0	0	0	0	0	0	0	0	0	0	2	6	0	0	0	0	0	0	0	0	0	0	2	0	0	0	0	0	0	0	0	0	0	0	0	0	0	0	0	0	0	0	0	0	0	0	0	0	0	0	0	0	0	0	0	0	0	0	0	0	0	0	0	0	4	2	0	0	0	0	0	2	0	0	0	0	0	0	0	0	0	2	0	0	0	21	0	0	0	0	2	0	0	0	0	0	0	0	0	0	0	0	0	0	0	0	0	0	0	0	0	0	0	0	0	2	0	0	0	0	0	0	0	0	1	0	0	0	0	0	0	2	0	0	0	0	0	0	0	0
K00086	17	58	56	88	76	48	31	135	96	105	136	86	19	40	27	39	22	105	77	86	54	63	62	55	148	653	167	6	67	41	288	103	7	50	433	192	234	114	128	187	414	160	112	98	90	283	423	36	20	19	77	150	81	42	12	52	18	2	17	119	190	78	241	18	41	23	41	76	19	32	370	6	40	165	91	7	39	6	22	39	104	56	37	4	6	33	297	130	141	101	15	23	96	10	29	79	81	65	44	15	234	222	68	109	25	31	79	16	15	37	13	20	52	38	170	89	116	19	77	16	16	23	73	104	48	64	52	55	206	53	546	852	45	65	29	118	70	35	37	37	12	37	42	57
K00087	57	544	695	420	592	335	301	525	730	1458	1398	405	360	714	435	258	645	464	696	901	516	249	483	661	682	5191	2009	894	395	149	2509	673	79	675	3043	1300	1213	2128	1962	1818	1881	753	1199	825	1573	967	784	477	618	600	1039	936	354	182	34	1011	916	587	867	380	1387	652	709	434	550	1326	1041	2311	992	1329	632	824	940	393	226	302	1326	262	1005	838	818	1184	175	1009	467	2167	868	771	664	334	1282	865	1072	614	2077	665	202	550	1297	661	1971	662	879	1071	790	482	975	354	484	571	821	325	827	490	1021	2137	1792	405	698	900	526	706	2430	1666	542	637	866	1074	1665	1127	165	512	1510	2454	910	1195	836	596	456	1515	334	799	836	725
K00088	87	477	686	516	977	489	364	547	830	1540	1436	733	905	1460	690	834	467	602	545	1340	488	1237	591	683	870	4875	3862	386	448	318	2243	512	63	569	2281	1345	1783	1548	1354	1882	1623	799	1284	1141	1135	684	743	438	457	403	860	699	346	398	77	745	772	579	648	509	967	580	733	940	568	689	503	1676	740	925	899	436	383	522	680	323	916	145	646	466	799	745	578	781	264	1112	871	795	1635	343	891	359	819	255	664	518	2526	707	1446	395	1820	1640	1274	1047	604	1545	842	1184	719	1093	727	740	1204	696	816	1943	1573	1920	1245	525	215	776	1350	1044	714	818	585	842	2153	2848	1321	722	785	1250	1273	2354	896	762	559	1104	1162	1271	1110	1589
K00090	0	2	0	0	11	0	0	17	3	20	2	4	0	0	0	0	2	6	0	2	4	0	4	8	8	63	2	40	11	0	211	3	0	67	2	9	6	10	12	0	0	0	4	6	46	2	4	0	113	16	28	2	0	0	0	195	154	10	39	6	12	137	3	3	293	61	87	49	11	22	7	259	30	10	2	171	330	82	242	192	2	13	0	437	100	150	27	4	18	69	331	42	20	14	2	12	31	2	5	6	16	0	131	30	193	0	0	0	45	2	0	12	5	2	158	23	17	0	49	290	54	16	13	7	0	14	6	2	11	0	0	2	2	0	3	4	11	0	0	7	1	5	0	17
K00091	2	16	46	10	6	3	12	49	42	54	44	20	4	6	18	10	23	9	12	35	23	10	6	24	7	150	77	14	6	0	60	0	2	22	76	34	50	64	13	27	39	8	16	71	0	4	0	6	0	11	7	8	4	12	2	0	2	4	11	2	4	2	1	2	59	134	52	116	14	4	4	0	11	21	12	18	4	12	6	11	15	24	7	4	16	171	84	13	6	4	6	2	63	6	2	18	6	9	22	5	44	25	4	6	5	21	11	2	4	0	2	4	11	16	17	69	21	7	3	5	7	8	0	7	4	8	17	19	35	212	0	5	13	15	2	18	11	11	7	13	8	25	7	10
K00094	0	0	0	0	3	2	0	19	4	10	0	2	0	0	2	0	0	4	2	3	2	0	0	8	8	42	0	25	0	0	153	0	0	40	2	2	4	6	4	0	0	0	0	9	19	1	0	0	96	9	7	0	0	0	0	106	87	2	6	0	0	88	2	4	253	53	66	39	9	11	5	277	14	0	2	100	327	100	232	195	7	0	2	329	80	134	18	1	20	82	349	18	15	26	4	3	13	0	2	4	14	0	0	27	140	0	0	0	40	0	0	0	1	0	107	20	9	0	2	284	34	9	11	4	0	0	1	0	17	0	0	0	0	2	0	0	0	0	0	15	0	0	0	0
K00096	6	58	42	44	45	12	37	46	100	226	204	56	88	113	43	30	95	34	45	81	49	9	73	95	76	595	141	13	135	2	258	104	12	78	401	149	116	283	292	244	266	59	104	88	383	129	23	79	96	129	101	93	32	4	2	117	151	191	216	6	17	57	47	12	2	286	469	628	183	334	38	123	355	24	6	35	510	14	297	309	240	392	6	169	125	570	238	205	56	15	200	254	199	167	415	102	7	2	87	31	109	74	108	431	74	84	79	109	43	52	108	34	81	37	224	543	65	72	64	94	79	77	420	286	65	61	29	24	83	187	27	20	52	51	168	173	107	58	83	59	6	111	153	55
K00097	8	24	38	2	288	168	70	85	0	54	66	129	1	32	195	90	2	34	46	274	55	591	18	28	87	249	1281	38	57	122	269	18	13	86	15	13	359	31	4	264	66	30	41	238	111	54	68	81	170	20	122	70	29	163	16	261	208	3	16	115	58	202	55	357	244	63	56	127	50	153	18	254	22	169	10	124	302	86	215	150	4	40	27	507	105	245	146	220	79	67	338	23	53	22	6	84	52	6	2	8	191	81	142	46	205	17	6	4	37	333	24	45	30	131	134	19	84	21	55	286	48	11	21	73	13	12	4	5	244	33	5	0	3	26	73	85	12	36	6	16	61	73	12	73
K00098	4	0	0	0	27	4	3	11	0	0	0	4	0	0	4	0	0	11	2	5	0	12	3	6	9	22	8	46	0	0	75	0	0	8	0	0	4	4	0	0	0	10	6	21	25	2	0	0	101	8	7	0	0	0	0	157	90	6	12	4	2	85	2	4	260	47	43	14	8	6	1	277	39	0	0	137	262	118	140	120	2	4	0	390	77	139	10	3	6	76	333	37	27	19	10	8	9	4	2	6	12	2	0	46	187	1	0	0	38	0	0	0	2	0	117	14	8	0	10	315	42	8	4	0	0	0	6	2	23	3	0	0	4	0	0	0	0	2	0	26	2	0	2	4
K00099	54	323	501	362	622	314	270	439	594	933	940	471	396	716	479	415	311	266	385	878	329	1028	350	436	600	3200	2720	221	218	215	1339	284	31	425	1715	873	1303	1030	904	1214	1170	496	675	806	603	382	468	331	345	194	450	512	255	316	65	471	391	206	410	356	667	443	517	757	442	471	351	1011	491	743	521	385	247	331	289	209	652	163	437	310	326	358	393	595	197	643	534	486	798	178	463	199	493	176	429	315	302	282	501	269	1195	566	784	735	458	707	533	551	267	713	473	360	525	464	611	1407	1222	964	662	442	204	417	1008	699	434	467	364	499	1679	1102	158	493	631	845	679	860	496	402	267	730	667	617	619	622
K00100	12	89	157	72	72	88	64	120	89	89	158	113	216	160	79	32	86	83	125	177	42	143	133	61	160	737	442	107	90	58	293	55	20	86	162	151	461	130	155	274	348	94	94	122	217	72	99	66	41	73	103	117	45	42	8	70	96	35	85	107	149	68	101	110	7	346	208	531	33	65	72	91	86	40	34	9	331	10	203	133	28	100	67	107	113	351	162	35	167	55	293	86	86	77	292	76	57	155	231	129	341	40	136	59	79	71	159	58	81	59	46	30	104	83	498	411	405	43	56	87	48	60	16	60	57	67	128	107	430	678	8	115	254	367	76	60	75	67	43	274	133	127	42	121
K00101	1	0	4	5	14	2	0	51	11	16	4	4	8	7	0	2	4	2	8	0	2	0	0	6	14	80	4	48	4	0	244	0	0	87	6	10	15	8	6	6	5	1	2	2	140	4	4	2	128	18	15	4	4	0	0	249	206	33	66	6	2	162	0	13	279	63	64	47	9	26	13	318	28	0	6	186	454	92	285	209	1	2	4	472	105	165	21	6	23	77	297	52	28	42	3	6	41	4	4	4	19	1	209	45	251	0	0	2	62	2	0	16	8	4	170	41	14	0	63	311	52	10	22	0	1	12	8	2	13	0	3	12	0	0	2	0	10	0	3	9	14	0	0	21
K00102	6	14	0	0	11	6	12	18	10	43	24	16	2	12	20	53	1	2	10	112	0	127	6	26	33	79	268	6	14	11	26	3	0	6	10	6	26	16	0	36	9	2	12	50	54	0	14	7	0	4	2	4	6	35	2	30	14	4	20	45	10	14	0	92	5	0	4	46	10	1	4	3	45	0	6	4	0	0	1	30	8	6	18	4	14	29	14	15	6	0	2	14	42	10	2	7	2	0	3	2	14	106	164	119	8	141	81	2	9	2	127	33	82	33	2	28	6	159	37	0	18	0	0	0	79	36	2	2	41	326	34	0	14	13	137	152	30	35	21	11	26	136	226	91
K00104	31	70	51	115	151	88	68	122	207	539	369	240	33	131	168	109	39	151	116	284	93	164	110	200	340	1062	1032	41	42	53	646	49	15	234	558	299	311	380	117	188	209	355	291	306	85	146	333	41	165	10	73	238	128	57	13	291	320	20	33	111	128	280	206	168	140	134	143	207	83	87	192	389	70	34	43	93	207	56	145	168	21	12	43	179	68	245	256	47	166	131	148	70	71	55	12	39	84	161	60	27	313	503	582	490	212	227	94	47	213	179	261	202	296	72	190	45	72	102	166	443	54	99	45	57	231	78	148	284	183	273	101	606	31	112	369	728	201	123	95	31	86	188	93	315
K00105	0	0	0	0	0	0	0	31	0	7	6	0	0	0	0	2	0	0	0	0	0	0	0	6	0	6	0	3	9	0	17	0	0	7	10	2	1	0	0	0	0	0	13	2	17	4	0	0	22	0	0	0	0	0	0	6	0	4	0	4	2	0	0	0	4	75	49	47	9	4	0	4	14	0	0	4	98	4	83	12	198	96	0	47	10	47	129	85	0	54	284	48	65	25	32	23	0	228	457	11	11	0	0	23	24	0	0	0	226	1	0	0	0	0	36	33	20	0	0	4	3	65	4	8	0	0	64	94	10	2	0	51	9	9	0	0	0	0	0	25	0	0	0	0
K00108	0	0	0	0	12	0	2	56	8	14	4	5	0	0	0	0	2	9	0	0	0	0	2	6	8	60	2	62	10	0	290	0	0	101	2	8	4	4	4	0	0	0	0	2	174	4	2	0	175	21	14	0	0	0	0	308	225	32	70	2	4	166	0	6	414	94	81	55	15	22	4	368	46	2	5	185	461	126	338	215	4	6	4	616	144	214	20	4	30	137	501	45	46	32	4	8	28	2	2	10	16	0	155	51	313	0	0	0	62	0	0	17	0	0	228	46	15	0	60	364	61	12	20	6	0	8	4	2	23	0	0	6	1	8	2	0	10	0	0	14	4	0	2	8
K00111	45	312	441	297	454	202	156	540	743	952	1089	399	290	610	312	268	322	368	251	757	256	344	372	570	619	3842	1428	386	237	59	1863	307	30	582	2186	992	894	1257	837	752	1356	380	1141	495	929	304	470	192	465	261	559	507	174	143	15	907	683	284	495	201	671	651	362	340	1021	688	535	1195	528	668	449	876	536	237	273	483	1247	352	998	910	435	421	333	1304	481	1223	1003	516	742	482	1047	282	848	283	522	345	387	264	556	350	1219	555	1023	1374	820	619	411	247	353	256	404	328	558	343	806	1644	1203	633	588	1006	431	527	863	579	361	487	291	340	1312	1297	102	2044	790	957	678	644	467	332	197	901	211	512	593	797
K00112	2	4	0	0	17	6	8	40	0	5	2	5	0	6	10	10	0	24	8	10	2	26	10	10	12	60	51	41	3	0	191	0	2	56	4	5	14	15	0	9	2	8	8	23	52	10	4	0	138	18	16	8	0	12	2	177	144	10	41	4	0	121	3	13	311	39	51	64	9	52	48	230	14	94	37	129	319	104	265	144	2	6	26	415	113	151	4	73	51	67	322	29	57	18	6	29	35	8	6	2	22	2	117	34	223	0	0	0	22	0	4	17	8	5	133	43	14	1	37	282	44	10	11	6	0	7	6	2	29	0	0	0	0	8	4	0	15	4	2	18	13	6	0	4
K00113	0	3	0	0	13	6	8	28	0	8	4	8	0	3	16	11	0	20	6	22	0	31	4	6	13	60	68	50	8	2	212	0	2	53	4	4	8	15	10	22	0	6	2	39	71	4	0	4	133	12	14	2	0	10	0	167	154	14	24	0	0	97	2	30	296	61	53	71	9	24	37	246	32	75	39	137	347	108	233	168	5	2	33	383	75	144	17	65	50	93	309	34	53	28	8	26	36	0	3	7	18	3	112	32	218	2	0	0	44	2	0	28	12	2	125	27	9	2	42	268	43	10	8	1	4	7	1	0	20	0	0	0	2	8	0	2	6	0	2	15	8	0	0	8
K00116	0	6	5	2	12	12	6	47	8	19	63	41	0	1	14	12	0	12	0	84	0	4	4	2	5	63	25	52	6	2	268	2	0	84	6	6	76	10	0	10	2	0	10	5	188	12	4	0	157	21	25	1	1	2	0	299	289	31	55	20	0	182	4	18	390	86	74	51	10	19	0	331	46	10	18	174	461	104	312	218	7	9	2	519	116	189	29	6	24	135	375	36	24	33	11	5	22	5	0	4	25	5	166	62	269	0	0	6	57	3	2	11	11	17	163	46	8	0	40	379	66	4	22	5	0	21	6	0	21	0	0	18	1	5	2	8	2	2	2	12	13	4	0	17
K00117	0	0	0	0	16	4	2	49	0	24	2	2	2	2	6	0	0	17	0	0	0	0	10	4	12	103	0	87	2	0	353	0	0	129	10	6	4	8	0	0	2	0	2	6	143	15	0	2	231	27	25	0	0	0	0	415	269	32	84	0	0	282	2	6	536	122	131	83	27	39	4	526	55	6	12	283	655	196	487	280	4	6	6	896	179	294	44	20	36	120	614	92	48	30	18	27	63	5	10	9	37	2	300	86	398	2	0	0	81	27	2	19	0	0	290	78	40	0	103	565	59	15	25	2	0	17	10	4	55	0	0	0	10	3	2	0	12	0	0	30	7	0	1	17
K00118	0	0	0	0	8	0	3	16	8	8	18	3	8	3	2	4	2	0	0	8	7	0	2	2	0	71	8	0	7	0	9	4	0	4	13	7	11	11	23	2	0	10	13	6	63	24	2	0	2	0	0	6	5	2	0	32	4	3	6	0	2	19	0	2	3	4	5	3	12	12	4	0	4	4	4	0	2	0	2	0	6	17	4	2	2	10	2	2	1	21	9	0	6	23	20	4	0	0	44	2	30	11	2	0	4	3	0	2	12	1	7	1	2	0	0	0	0	2	5	4	5	2	0	0	0	2	0	12	9	4	0	0	2	2	3	0	0	2	0	1	7	6	0	2
K00121	0	2	2	0	11	0	0	43	7	41	23	5	0	7	5	0	0	10	0	12	0	1	10	14	27	147	6	46	11	0	329	4	0	136	67	9	13	13	89	4	15	16	11	13	114	10	1	0	134	31	1	0	2	0	0	217	175	19	36	0	2	124	7	4	300	58	122	107	37	59	9	408	59	3	7	162	421	110	308	244	6	15	8	400	78	198	85	8	38	76	334	59	58	54	17	24	44	39	6	7	14	0	313	35	184	2	1	0	70	29	2	16	4	1	193	51	18	0	109	419	34	11	6	6	0	27	6	11	23	4	0	19	9	9	0	0	19	0	0	17	14	0	4	17
K00123	27	248	222	256	356	98	124	293	422	318	537	173	117	301	156	177	152	357	169	499	217	243	284	435	331	2699	851	290	101	105	1733	292	27	572	904	454	385	458	424	674	322	566	462	381	438	368	832	214	598	62	419	451	260	118	15	1023	864	84	228	409	792	804	674	195	1245	553	498	724	187	743	749	1329	357	149	264	659	1601	452	1092	809	170	353	334	1941	457	989	299	454	788	463	1842	228	438	209	167	166	340	482	359	192	886	508	1302	1764	1270	530	374	132	602	566	480	392	439	191	754	1195	1091	793	572	1351	309	505	573	373	579	411	557	1016	1312	948	125	220	432	640	645	776	675	278	179	639	256	660	744	528
K00124	0	7	0	7	26	12	5	62	33	28	24	18	30	27	12	23	4	14	2	19	3	29	24	34	43	167	87	100	12	4	366	4	2	159	84	47	67	50	47	32	26	9	21	28	79	11	6	7	233	11	25	3	2	12	0	409	342	23	59	24	6	291	6	34	624	151	121	110	25	34	10	602	55	5	8	306	726	217	610	366	4	13	6	957	189	285	29	22	62	172	758	89	38	49	18	14	57	7	7	15	48	36	388	78	451	40	10	0	94	99	42	39	24	13	326	65	65	31	158	580	76	16	28	8	20	39	26	4	77	94	8	0	16	12	35	47	31	4	8	37	67	24	14	37
K00125	2	45	44	27	25	19	34	57	79	186	207	53	83	101	36	26	56	30	55	55	26	54	52	39	48	462	200	12	12	7	164	25	6	46	368	209	224	306	296	182	281	45	110	93	0	0	2	13	12	2	42	25	22	10	2	0	0	0	0	10	16	30	19	18	0	2	32	64	83	64	60	0	90	6	7	0	2	0	0	30	136	71	10	0	4	1	0	0	58	2	46	123	62	40	134	30	7	14	72	16	72	20	51	4	20	38	69	85	13	48	72	22	64	50	134	67	99	20	49	0	16	63	427	264	42	45	16	14	152	74	15	18	29	86	35	110	26	55	96	42	2	84	65	49
K00127	2	4	6	6	19	23	6	53	35	30	48	26	8	11	17	28	7	9	23	22	6	94	18	34	39	154	124	34	10	14	179	6	1	93	124	42	85	44	18	37	13	2	15	64	78	55	5	6	84	12	10	5	6	33	4	157	175	17	18	46	6	78	6	59	226	81	39	80	11	17	26	199	14	31	14	79	263	51	204	106	4	5	5	281	59	73	12	16	34	57	224	35	11	14	7	7	20	2	17	4	38	9	135	27	150	0	5	2	28	0	2	9	10	38	116	14	10	11	30	162	26	8	1	3	1	13	3	3	34	18	7	0	7	6	20	8	11	8	7	10	4	6	3	17
K00128	46	298	472	364	258	127	126	290	599	966	977	339	519	536	205	128	328	160	247	470	195	204	287	461	487	2551	998	334	222	25	700	157	21	256	1655	960	564	1021	939	717	825	403	680	378	628	232	222	168	158	227	262	260	115	66	22	282	323	257	401	109	261	175	120	185	212	422	364	839	445	364	271	115	285	77	162	69	466	56	341	186	380	317	134	148	107	563	452	169	330	280	417	233	408	209	625	161	182	117	365	235	665	463	708	101	95	482	515	607	96	125	348	238	446	233	233	770	498	333	423	237	88	334	845	574	264	311	152	229	404	1045	113	758	369	524	547	658	319	360	242	476	192	499	368	576
K00129	0	0	0	0	0	0	0	0	0	0	0	0	0	0	0	0	0	0	0	0	0	0	0	0	0	0	0	0	6	0	0	0	0	0	0	0	0	0	0	0	0	0	0	0	52	0	0	0	0	3	0	0	0	0	0	44	16	13	34	0	0	0	0	0	0	0	0	0	0	0	0	0	0	0	0	0	0	0	0	0	0	0	0	2	0	0	0	0	0	0	0	0	0	0	0	0	0	4	8	0	33	0	0	15	3	0	0	0	4	0	0	0	0	0	3	0	6	0	0	0	0	0	0	0	0	0	2	3	11	0	0	0	0	0	0	0	0	0	0	0	2	0	0	0
K00130	0	0	2	0	5	0	4	21	2	17	2	0	0	2	4	3	4	6	2	4	0	0	6	5	14	88	21	48	4	0	247	0	0	75	6	6	4	2	0	0	4	0	0	12	97	0	0	3	155	16	8	0	0	0	0	256	157	16	43	0	2	130	0	0	337	62	87	35	17	26	4	313	33	6	13	150	346	134	262	189	3	6	6	497	116	189	30	2	29	112	328	55	25	26	4	4	15	7	8	2	20	0	166	34	270	2	7	2	34	0	0	18	5	0	150	56	12	4	57	356	50	10	8	4	0	11	3	3	28	0	0	0	6	5	0	0	8	4	2	20	1	0	0	7
K00131	0	2	8	30	0	0	3	91	58	53	57	61	104	147	4	0	2	0	0	10	0	0	32	40	51	353	52	0	39	0	63	0	0	16	217	133	43	19	57	8	136	28	62	27	41	25	53	0	12	0	2	0	2	0	0	26	42	20	29	2	6	24	0	10	111	81	28	71	14	8	67	24	27	13	199	51	62	30	32	27	8	0	24	28	2	128	245	15	278	41	33	14	36	18	11	22	1523	76	24	2	138	6	26	90	12	66	1	321	16	21	10	7	25	2	66	31	13	42	117	30	31	0	0	31	7	59	10	16	73	293	0	621	16	23	93	37	16	4	12	6	7	13	4	35
K00132	12	72	34	66	90	14	62	143	184	615	324	236	58	85	39	35	45	63	74	208	41	141	203	242	313	1383	246	22	62	4	321	23	8	79	591	310	714	440	45	169	335	102	115	139	412	119	95	34	23	115	62	52	10	13	2	214	153	264	281	26	200	88	56	34	44	164	35	161	25	11	60	11	25	38	33	14	82	10	75	10	2	4	45	37	15	56	156	26	158	36	245	20	49	26	60	70	39	85	189	72	380	197	300	80	80	183	221	34	52	84	238	88	121	43	428	192	294	158	62	31	69	96	32	79	134	117	71	102	572	150	57	505	65	112	258	335	76	68	55	92	27	274	542	70
K00133	46	339	483	353	693	291	287	393	626	1088	1101	456	509	890	469	480	392	472	340	838	300	810	361	445	556	3663	2556	261	208	165	1558	294	68	422	1608	892	929	1037	929	1193	965	613	820	739	761	394	501	286	454	172	489	547	296	263	62	607	574	226	333	305	642	631	593	711	683	512	472	1165	522	713	661	675	270	273	369	334	1097	245	696	515	281	398	418	1121	282	821	578	498	1090	380	854	260	530	234	443	323	1401	232	499	308	1065	872	1031	717	575	873	470	868	348	743	527	441	727	503	459	1415	1036	1164	849	697	215	475	994	732	471	535	327	454	1206	1618	746	431	549	783	797	1299	673	495	333	755	659	765	784	944
K00134	76	351	592	442	680	357	301	506	623	945	1126	528	804	1005	446	542	429	401	457	1069	309	1005	439	436	759	3574	2857	273	279	202	1723	338	63	422	1620	1061	1416	969	1037	1441	1209	614	936	865	620	347	536	299	388	196	602	515	283	321	51	544	427	239	361	347	710	467	544	752	878	551	447	1279	545	691	671	572	311	355	503	390	1158	247	695	502	402	410	416	1110	315	813	518	529	1167	339	1249	289	583	203	510	318	1634	469	1033	254	1048	1117	1001	772	649	893	590	808	428	569	454	460	858	515	859	1351	1154	1023	803	591	233	493	1074	673	483	563	414	519	1505	1884	854	544	534	776	820	1382	655	529	390	748	591	778	761	1127
K00135	0	0	0	0	18	4	0	47	2	14	3	4	114	170	4	118	5	8	0	14	2	2	12	10	1	101	68	47	8	10	237	0	4	76	8	9	6	14	35	4	11	4	36	46	202	13	10	2	145	31	14	2	0	4	0	321	185	43	75	0	2	176	0	8	402	82	82	119	19	23	74	331	40	7	183	178	436	140	338	162	148	75	18	572	158	189	104	54	340	123	430	38	51	25	15	15	1486	6	0	6	47	597	253	46	270	221	13	0	48	4	37	96	123	0	216	63	8	176	145	371	60	5	15	2	25	87	4	0	22	504	978	17	3	5	152	651	25	9	2	12	26	117	111	284
K00137	0	0	0	0	8	2	0	24	0	0	3	2	0	6	2	0	0	4	0	4	0	0	6	2	6	48	2	39	0	0	193	0	0	89	4	2	0	0	0	0	0	0	2	0	68	8	0	0	100	16	10	0	0	0	0	174	132	9	39	0	0	111	2	2	313	45	53	36	4	12	2	281	32	2	2	149	369	127	237	200	2	10	4	406	74	146	13	4	4	61	314	21	30	15	0	12	24	2	6	0	14	0	126	39	200	0	0	0	43	2	0	14	5	2	148	41	12	0	43	251	26	6	7	2	0	16	0	2	14	0	0	0	4	2	0	2	2	0	0	18	0	0	0	6
K00138	4	4	2	1	8	6	3	36	12	31	44	19	0	4	2	2	6	10	3	107	0	6	2	2	3	104	4	64	5	0	248	0	0	81	12	4	29	9	0	1	4	0	3	5	90	8	2	2	150	12	7	0	0	4	2	215	158	25	50	4	2	200	0	6	383	72	91	65	29	31	6	354	26	9	15	138	557	118	326	238	2	10	4	640	126	226	23	6	29	109	482	45	30	44	7	10	36	8	3	8	27	1	218	53	291	2	0	4	49	3	0	33	2	0	245	47	29	2	78	405	57	12	28	12	2	18	8	4	25	0	0	0	10	3	2	0	9	3	0	12	2	4	0	16
K00140	2	2	4	2	2	4	2	18	4	9	8	6	2	1	0	0	0	7	2	10	0	12	2	9	2	16	4	11	0	0	10	0	2	2	6	14	3	6	2	6	7	6	14	6	66	8	0	2	70	6	0	0	0	0	0	54	39	6	37	0	0	0	0	2	365	95	89	39	8	4	0	132	19	4	0	137	350	104	270	133	2	2	0	519	118	84	22	10	0	85	576	43	35	19	16	17	0	32	13	2	26	8	2	51	185	0	2	0	38	0	0	0	4	0	133	65	48	4	16	142	47	20	0	1	0	0	4	3	9	23	2	41	19	25	2	0	0	2	0	44	2	0	0	0
K00141	0	0	0	0	0	0	0	0	0	0	0	0	0	0	0	0	0	0	0	0	0	0	0	0	0	0	0	6	0	0	0	0	0	0	0	0	0	0	0	0	0	0	0	0	44	2	0	0	0	5	0	0	0	0	0	54	16	2	26	0	0	0	0	0	0	0	0	2	0	0	0	0	0	0	0	0	0	0	0	0	0	0	0	0	0	0	0	0	0	0	0	0	0	0	0	0	0	0	0	0	0	0	0	0	0	0	0	0	0	0	0	0	0	0	0	0	0	0	0	0	0	0	0	0	0	0	0	0	0	0	0	0	0	0	0	0	0	0	0	0	0	0	0	0
K00145	36	160	225	242	516	215	160	196	292	613	495	299	267	498	367	332	248	232	228	634	212	730	162	241	259	1502	2071	227	224	169	891	192	34	248	685	478	742	698	522	802	579	358	395	541	536	479	462	263	287	193	379	485	176	243	29	475	401	250	352	359	663	386	466	430	313	357	306	819	435	501	433	345	279	343	305	192	590	95	389	309	297	389	173	578	158	627	299	451	709	94	474	228	444	182	452	229	1283	231	339	210	821	538	570	586	411	657	350	177	245	697	369	301	407	350	293	704	464	830	436	359	121	296	669	494	334	341	314	478	756	1086	103	55	270	540	609	751	436	296	209	433	490	566	474	482
K00146	0	0	0	0	0	0	0	20	2	8	0	1	0	3	2	0	0	0	0	0	0	0	0	4	4	26	0	4	2	0	129	0	0	49	2	4	4	6	0	0	2	0	0	2	103	2	0	0	0	11	0	0	0	0	0	72	43	12	47	0	0	0	0	0	0	0	2	0	0	12	0	4	0	2	2	31	0	5	0	68	0	0	0	0	7	47	4	0	12	0	12	0	1	0	0	0	8	0	2	6	5	0	113	0	37	0	0	0	18	0	0	15	4	0	41	12	0	0	58	167	3	8	13	2	0	10	4	0	10	0	0	0	0	1	0	0	3	0	0	6	0	0	0	2
K00147	35	329	349	247	761	387	197	325	563	818	782	363	416	910	488	432	286	411	328	912	254	888	332	515	477	2822	2336	256	240	198	1565	294	47	371	1434	810	902	949	665	1010	912	433	936	693	759	460	582	297	289	242	590	474	190	256	45	459	363	295	373	337	643	444	478	530	447	548	382	1090	464	737	653	352	299	395	457	239	780	155	543	294	354	484	389	640	190	771	637	606	1086	234	771	277	533	195	457	347	1765	444	888	282	1227	871	779	715	473	738	482	198	468	775	457	371	641	374	558	1439	1277	1023	639	386	159	526	966	685	499	466	396	592	1598	1311	645	698	592	926	708	1012	538	383	202	807	670	721	647	811
K00148	0	0	0	0	0	0	0	0	0	0	0	0	0	0	0	0	0	0	0	0	0	0	0	0	0	4	2	0	0	0	0	0	0	0	0	0	2	0	0	0	0	2	0	0	0	0	0	0	0	0	0	0	0	0	0	0	0	0	0	0	0	0	0	0	0	0	0	1	0	0	0	0	0	0	0	0	0	0	0	0	0	0	0	0	0	0	0	0	0	0	0	0	0	0	0	0	0	0	0	0	0	0	0	0	0	0	0	0	0	0	0	0	0	0	0	0	0	0	0	0	0	0	0	0	0	0	0	0	0	0	0	0	0	0	0	0	0	0	0	0	0	0	0	0
K00151	0	0	0	0	0	0	0	28	0	6	2	0	0	4	0	0	0	0	0	0	0	0	0	6	6	16	0	6	2	0	138	0	0	45	4	4	3	0	0	0	2	0	0	3	57	2	0	0	0	4	0	0	0	0	0	58	15	2	18	1	0	0	0	0	0	0	1	4	2	21	0	7	0	0	4	31	0	22	0	81	0	2	2	0	20	66	11	0	4	0	11	0	2	0	0	0	12	0	2	5	8	0	207	0	58	0	0	0	17	0	0	24	4	0	23	18	13	0	78	0	0	4	16	2	0	11	5	0	14	0	0	0	0	0	0	0	8	2	0	8	7	0	0	17
K00153	0	0	0	0	0	0	0	0	0	0	0	0	0	0	0	0	0	0	0	2	0	0	0	0	0	0	0	0	2	0	4	2	0	0	0	0	0	0	0	0	0	0	0	0	0	0	6	6	0	0	1	0	2	2	2	0	0	0	0	0	0	3	4	27	0	0	0	0	0	0	0	0	0	0	0	0	0	0	0	0	0	0	0	0	0	0	0	0	2	0	0	0	0	0	0	0	0	0	0	0	0	0	0	0	0	0	0	0	0	0	0	0	0	0	0	0	0	0	0	0	0	0	0	0	0	0	0	0	0	0	0	0	0	0	0	0	0	0	2	0	0	0	0	2
K00156	0	0	0	0	4	2	0	33	6	7	10	4	2	2	4	4	5	6	0	0	0	0	2	10	4	59	8	46	12	0	276	2	0	83	6	6	4	6	2	0	1	0	2	4	78	4	0	0	129	21	5	0	0	0	0	201	206	18	39	6	0	149	0	6	452	75	75	50	9	20	2	301	25	7	2	183	416	105	323	240	3	11	8	535	108	246	120	30	25	86	414	20	43	43	14	26	31	5	0	3	20	3	156	74	278	0	0	0	55	14	0	14	1	0	185	40	17	0	59	377	43	8	25	4	0	14	8	2	24	0	2	0	10	4	12	4	14	2	0	24	12	0	0	16
K00158	0	0	2	0	0	0	0	5	0	6	2	2	4	0	0	113	0	0	0	2	0	0	0	0	0	14	99	4	12	11	15	0	0	8	22	11	0	2	2	0	0	0	0	4	14	7	6	0	12	0	0	0	3	0	0	23	24	2	0	2	9	1	0	0	16	4	16	26	22	6	0	6	28	2	0	2	35	2	26	13	363	134	0	1	2	30	107	165	2	79	14	12	85	4	14	15	0	242	566	3	58	595	59	34	33	340	5	0	213	2	77	71	174	2	62	23	23	227	27	17	4	66	3	34	53	44	57	87	14	1007	694	19	9	4	130	978	24	15	0	22	33	185	123	451
K00161	0	0	1	4	84	6	0	6	5	9	2	0	121	197	0	16	21	121	0	92	2	4	2	0	0	20	6	3	0	0	196	23	0	6	18	0	0	17	0	0	2	0	156	8	6	12	3	4	20	0	134	106	10	0	0	2	2	0	0	2	0	22	54	0	16	30	25	95	16	4	74	13	14	1	128	7	73	4	48	6	130	47	27	16	2	34	48	58	187	42	189	20	46	14	18	21	1015	184	400	4	14	170	23	31	31	45	0	0	176	3	4	14	124	2	25	33	11	57	77	10	3	43	8	0	7	32	44	90	4	250	411	57	8	0	72	106	41	44	0	19	18	20	60	203
K00162	0	0	2	2	62	12	0	8	4	12	8	0	118	184	2	30	19	90	0	83	4	6	2	4	0	18	10	4	4	0	207	38	0	8	18	0	0	16	3	0	2	0	132	7	13	3	2	6	8	0	148	71	9	0	0	0	2	0	2	2	2	14	56	0	14	30	35	93	14	0	61	8	18	2	109	7	61	2	32	7	139	65	11	24	10	23	48	49	213	47	166	20	26	5	21	21	1010	181	395	6	11	146	16	31	11	56	0	2	155	4	13	19	118	0	20	29	20	60	77	17	6	47	7	3	7	47	47	75	10	233	375	52	4	10	68	90	51	40	0	17	18	26	45	187
K00163	0	0	0	0	12	4	0	57	4	4	8	11	0	12	5	0	2	13	0	0	0	2	6	10	12	123	2	94	2	0	441	0	0	150	8	4	6	12	20	0	0	0	2	12	186	8	0	0	239	28	24	0	0	0	0	395	319	18	79	8	0	289	2	4	649	134	174	102	40	43	9	638	54	2	7	324	702	210	469	359	11	4	7	957	211	304	38	7	49	137	759	80	42	63	10	8	64	13	7	12	48	1	362	86	523	0	0	0	92	4	0	38	8	0	332	77	40	0	110	594	84	11	44	8	0	25	11	6	44	0	0	0	8	6	4	0	16	0	0	26	4	0	0	15
K00164	0	0	0	0	24	4	0	39	2	11	6	16	2	11	2	20	0	30	0	2	0	2	4	8	20	114	90	190	0	0	594	0	2	155	2	11	0	15	11	0	4	2	8	11	232	12	0	2	555	41	59	0	0	0	0	715	559	53	127	4	0	604	4	26	1309	247	261	119	38	38	6	856	71	10	8	573	1413	416	1051	672	6	25	2	2092	418	533	59	8	49	422	1505	118	84	75	20	14	49	18	8	18	89	0	266	189	808	0	0	0	136	8	0	30	3	0	600	87	37	0	95	819	214	28	58	20	0	23	8	4	86	2	1	10	10	16	2	0	9	0	0	47	17	0	0	9
K00166	0	0	0	2	0	0	0	0	2	0	2	0	0	0	0	0	0	2	0	0	0	0	0	0	0	0	0	2	0	0	2	0	0	0	7	0	0	2	0	0	0	0	4	0	4	0	0	0	3	0	0	0	0	0	0	2	4	0	0	0	0	0	0	0	2	25	30	8	4	0	0	2	2	0	0	2	45	0	26	0	0	0	0	29	6	12	4	0	0	33	147	19	5	14	18	4	0	14	5	0	10	0	0	2	0	0	0	0	7	0	0	0	0	0	12	4	8	0	0	8	0	2	0	2	0	0	0	4	0	2	0	46	0	0	0	0	0	0	0	14	0	1	0	0
K00167	0	0	0	0	0	0	0	0	0	0	0	0	0	0	0	0	0	0	0	0	0	0	0	1	0	0	0	0	0	0	0	0	0	0	14	0	0	0	0	0	0	0	6	1	5	0	0	0	6	0	0	0	0	0	0	2	3	0	0	0	0	0	0	0	4	26	24	13	1	0	0	2	3	0	0	0	50	0	27	4	0	0	0	21	6	7	4	0	0	18	139	24	5	4	6	2	0	10	8	0	11	0	0	2	2	0	0	0	10	2	0	0	0	0	9	7	2	0	0	2	2	10	0	1	0	0	0	0	3	2	0	25	0	5	0	0	0	0	0	16	0	0	0	0
K00169	4	12	37	2	28	9	23	109	0	74	84	137	30	28	22	36	0	10	39	145	2	229	77	26	130	490	256	4	23	8	151	5	9	70	12	16	495	47	33	207	191	20	12	68	0	10	8	10	4	4	5	0	6	15	6	0	0	0	2	9	7	10	8	38	152	94	42	116	11	15	15	17	80	36	19	49	18	27	12	26	6	2	37	9	24	76	17	6	77	20	11	34	69	52	26	55	14	62	104	57	190	28	35	130	88	21	26	20	59	79	6	30	46	36	361	267	298	21	10	20	17	12	45	68	20	8	104	96	612	26	7	21	82	130	24	15	9	14	19	73	20	10	12	23
K00170	2	7	20	0	27	9	31	74	0	39	58	85	15	13	30	31	0	16	26	97	5	138	42	12	81	320	214	0	2	14	106	4	6	21	6	27	401	55	43	144	112	16	28	76	0	0	0	6	0	0	1	3	5	13	4	0	0	0	0	8	3	4	0	44	0	0	13	62	7	2	8	8	27	18	10	1	2	0	0	25	4	2	29	2	5	30	11	14	51	0	6	14	43	6	12	53	10	42	58	19	164	30	22	69	41	12	27	6	27	63	6	15	41	19	249	64	237	23	2	2	16	18	6	26	4	10	77	63	450	12	14	19	45	59	10	16	6	22	5	61	14	11	7	24
K00171	2	36	63	43	28	14	13	73	92	183	170	78	101	94	13	10	37	15	28	40	22	55	56	13	40	282	77	2	19	0	88	10	0	50	104	117	167	75	89	120	135	33	35	40	0	0	28	4	13	2	16	7	5	3	4	0	0	0	0	6	18	20	24	12	0	0	0	43	1	1	51	5	16	23	16	0	0	0	0	9	4	4	37	0	0	3	5	7	89	0	1	1	53	4	5	51	19	26	34	11	74	43	67	48	9	39	28	26	17	29	32	32	71	18	101	19	86	26	39	3	3	12	5	17	18	18	33	28	197	128	10	8	18	20	46	37	34	35	17	23	23	36	29	49
K00172	3	0	16	4	20	7	10	56	0	28	46	67	11	11	14	33	2	18	26	40	6	94	51	24	35	240	149	2	9	4	64	2	2	14	2	9	222	38	18	97	89	14	15	33	0	3	0	4	6	2	2	0	0	14	2	0	2	0	0	11	5	4	0	14	73	53	22	49	7	4	2	12	41	28	5	21	4	14	8	15	6	0	18	15	19	24	3	6	53	4	22	27	36	30	18	41	10	39	60	39	139	12	15	90	32	11	11	9	25	30	0	10	28	16	226	161	149	16	10	9	18	16	19	23	6	16	52	54	433	12	5	13	38	59	14	14	10	18	4	56	10	26	10	23
K00174	34	178	233	156	413	284	148	153	145	193	340	232	225	258	326	198	123	163	176	436	200	999	130	82	287	842	2402	1	189	279	558	125	24	100	384	217	629	276	253	810	508	396	214	536	57	299	625	205	135	2	232	318	145	359	44	54	88	0	8	395	305	179	374	949	22	59	88	375	216	406	408	65	97	535	122	44	31	32	23	107	14	115	190	170	73	491	356	666	352	75	107	18	224	22	30	321	181	200	140	33	876	259	313	925	170	169	236	166	211	1372	111	127	268	343	82	236	325	157	141	36	93	132	127	170	279	149	211	453	868	443	46	31	72	301	274	209	268	248	140	55	174	337	77	431
K00175	31	109	173	149	324	205	134	109	106	149	275	174	175	200	224	134	82	129	139	322	137	670	74	57	177	685	1676	0	127	211	358	90	21	53	326	144	478	181	234	557	348	265	137	368	30	226	399	149	84	0	169	215	105	261	27	64	71	0	3	329	249	117	292	572	16	27	62	269	180	267	269	52	75	377	90	40	28	22	12	34	1	99	166	126	55	310	219	436	290	38	78	16	127	19	12	228	114	172	97	28	539	167	228	655	110	119	167	150	153	827	94	94	204	247	68	146	214	102	108	20	85	79	101	120	194	101	161	330	616	323	26	18	55	209	179	183	193	183	120	51	137	246	70	301
K00176	16	79	76	70	260	176	70	67	129	122	192	113	124	108	175	36	53	48	71	187	72	402	47	54	181	467	590	13	35	78	228	68	8	80	322	170	247	158	172	188	209	88	153	141	57	84	105	99	70	2	103	137	88	124	18	37	18	1	2	85	149	89	141	133	6	23	22	144	82	68	67	20	24	99	42	12	36	6	21	15	22	29	76	17	9	132	159	106	97	27	12	1	52	4	22	51	51	9	45	24	151	74	103	95	17	66	68	77	15	169	48	57	98	75	54	139	97	39	48	11	25	27	94	41	60	60	11	14	154	165	26	143	28	52	125	88	38	65	68	37	42	89	44	92
K00177	20	65	123	86	213	102	57	61	96	94	205	119	149	139	130	81	60	113	70	220	76	359	57	46	130	352	871	0	53	90	276	60	27	58	180	137	242	151	176	250	213	180	92	232	32	180	289	70	71	0	82	164	71	124	25	25	51	0	4	169	166	62	210	191	8	24	22	126	64	68	225	34	38	156	68	25	19	8	6	20	10	31	67	34	0	155	64	167	127	26	25	6	73	8	14	105	59	127	50	31	241	57	153	399	75	82	88	111	106	306	48	62	156	115	40	93	103	52	67	13	61	72	84	53	124	43	110	265	246	243	20	15	41	131	105	119	126	113	66	31	52	128	36	150
K00179	5	86	68	55	62	60	89	119	200	398	470	112	70	225	153	143	125	43	100	239	96	280	102	148	186	948	1023	4	101	104	366	104	16	105	873	295	467	611	718	475	455	225	272	251	53	51	78	113	67	13	198	132	49	99	19	24	63	7	33	122	200	91	94	407	7	22	144	401	356	448	157	22	308	238	36	31	20	17	26	104	51	147	113	90	38	255	235	365	259	54	104	259	310	125	252	258	97	2	73	12	306	230	217	139	30	160	141	69	14	563	269	94	190	111	34	162	225	187	93	24	78	139	761	654	175	139	25	18	364	235	73	84	56	117	208	451	84	161	95	34	72	265	178	213
K00180	1	21	19	26	12	18	32	55	58	144	162	42	25	70	64	41	49	10	29	82	34	116	26	77	61	327	429	1	27	50	166	28	7	28	314	114	183	228	242	202	144	64	73	120	27	22	30	40	23	2	52	63	25	46	3	13	14	8	15	57	2	31	19	192	6	8	49	147	142	164	40	13	99	119	14	17	13	9	6	42	22	65	35	48	12	109	80	115	77	33	52	83	77	41	86	80	34	4	40	10	145	62	58	59	7	46	39	32	2	239	99	40	65	41	15	51	84	47	40	16	37	38	292	238	36	27	8	4	162	88	20	34	7	47	90	186	34	57	32	5	39	95	87	90
K00183	0	26	1	9	24	0	16	30	63	40	83	19	14	55	24	34	22	8	10	40	12	4	26	48	20	126	83	0	0	0	90	10	0	32	205	96	26	93	37	29	33	12	69	32	0	0	10	6	7	0	10	14	2	8	1	0	0	0	0	6	3	4	6	7	2	4	144	204	41	37	14	4	225	0	4	2	0	0	0	24	34	33	4	0	33	106	61	3	36	4	6	8	84	3	10	37	4	2	8	0	20	27	66	15	9	32	38	22	0	4	26	24	24	16	2	4	2	54	43	0	8	10	0	0	3	36	6	12	22	73	12	9	15	10	15	12	8	14	5	6	6	25	50	28
K00184	8	16	3	27	26	8	8	8	73	138	105	58	13	36	22	42	25	25	9	72	5	21	51	72	61	251	135	0	3	0	97	7	4	39	213	106	107	150	27	53	30	32	57	60	0	0	3	16	2	0	6	5	5	5	0	0	0	0	0	8	5	10	17	26	0	0	90	198	36	22	21	2	209	1	12	0	0	0	0	18	38	27	14	0	28	93	35	19	41	0	7	11	85	4	6	48	11	0	12	0	20	89	116	12	2	69	87	22	0	0	74	35	63	20	0	0	0	72	39	0	8	7	0	0	45	44	6	2	21	111	32	0	9	5	56	96	18	31	26	26	2	72	182	43
K00185	9	11	0	31	18	2	16	10	102	226	107	63	14	17	8	9	18	13	16	38	8	0	56	103	89	287	56	0	0	0	80	4	0	19	211	117	101	165	16	23	37	15	51	51	0	0	2	12	0	0	17	9	1	2	0	0	0	0	0	0	7	8	18	10	0	0	37	75	12	9	22	2	78	0	4	0	0	0	0	9	18	10	6	0	6	41	14	10	46	0	5	4	41	0	2	16	2	0	6	0	0	14	40	7	0	12	32	16	0	0	5	4	28	6	0	0	0	2	16	0	8	6	0	0	4	16	2	0	0	17	5	0	6	2	19	17	10	11	19	0	1	13	24	10
K00187	0	0	0	0	0	0	0	0	0	0	0	0	0	0	3	0	0	0	0	0	0	0	0	0	0	0	2	0	0	0	10	0	0	0	4	4	0	46	0	0	16	0	4	4	0	0	0	0	4	0	0	0	0	0	0	0	0	0	0	0	0	0	0	0	0	0	0	0	0	0	0	0	0	0	0	0	0	0	0	0	0	0	0	0	0	0	0	0	0	0	0	0	0	0	0	0	0	0	0	0	0	0	0	0	0	0	0	0	0	0	0	0	0	0	0	0	0	0	0	0	0	0	0	0	0	0	0	0	0	0	0	0	0	0	0	0	0	0	0	0	0	0	0	0
K00188	0	7	3	7	11	0	0	18	91	59	83	14	3	51	1	0	2	0	0	11	1	4	64	68	17	335	9	0	0	0	65	8	0	34	194	70	5	17	45	6	15	14	14	0	0	0	0	2	2	0	16	6	5	0	0	0	0	0	0	0	7	2	18	4	0	0	0	64	0	0	61	0	0	0	28	0	0	0	0	0	0	0	65	0	0	0	0	0	125	0	0	2	0	0	0	0	54	0	0	0	1	0	3	0	0	2	2	4	0	0	0	0	0	0	0	0	0	4	0	0	0	0	0	0	2	3	0	0	0	6	2	0	0	2	0	2	0	0	2	0	0	2	0	1
K00194	12	61	73	47	34	12	35	57	135	212	210	49	100	136	30	25	102	34	33	57	48	4	73	93	91	594	121	64	36	8	274	80	11	79	367	199	108	308	319	215	265	69	143	89	247	55	35	62	55	85	124	79	27	8	4	101	74	153	134	9	12	35	33	15	2	23	49	141	119	183	37	17	85	17	28	3	68	0	41	84	185	182	26	6	4	65	12	76	60	18	29	120	130	34	120	48	17	12	77	48	112	48	96	107	6	77	54	53	24	50	90	46	74	62	22	198	88	53	87	19	35	99	382	268	77	96	66	30	122	138	28	57	42	58	128	103	88	60	73	45	13	73	117	50
K00196	6	74	157	113	55	21	51	112	175	209	326	86	195	185	55	23	105	49	76	82	64	28	110	100	155	798	220	82	74	12	250	46	6	94	495	276	213	232	359	191	226	86	145	57	199	99	76	26	71	70	35	51	21	7	4	146	173	119	118	50	75	70	49	42	9	145	155	353	165	239	91	44	126	131	53	34	122	21	103	88	86	143	46	60	43	267	169	179	160	23	67	94	137	72	228	103	61	46	89	81	328	72	136	150	65	100	83	197	22	185	98	54	142	90	119	336	230	74	93	45	50	78	240	169	63	86	57	37	238	233	35	262	165	268	130	102	76	81	77	192	62	94	78	139
K00197	15	118	83	82	71	16	59	99	202	359	263	101	114	178	42	42	110	41	74	84	70	17	84	139	125	881	187	81	51	6	302	94	6	122	493	315	209	427	431	319	390	95	201	169	283	97	32	80	63	106	142	112	30	10	4	121	115	216	181	10	13	58	46	34	6	32	75	213	183	226	78	26	130	16	32	6	57	4	61	111	284	256	33	10	15	85	20	153	94	31	59	129	203	77	135	90	34	20	121	77	186	59	104	161	14	117	97	86	24	56	143	57	111	67	54	231	122	64	112	31	46	191	573	374	83	101	60	41	213	194	13	83	56	80	180	125	96	82	84	74	20	121	190	77
K00198	55	410	491	419	235	96	143	268	675	1081	1267	270	622	800	141	69	462	170	300	332	239	48	350	429	467	2973	546	460	328	38	1144	265	27	345	1879	1018	569	1201	1607	842	1173	406	771	308	1198	391	280	165	246	471	336	305	112	25	15	531	487	606	625	101	280	194	241	120	19	454	413	991	700	805	416	156	412	109	185	32	259	22	221	226	833	804	167	72	110	648	290	355	433	123	197	379	598	174	843	352	211	134	524	344	880	314	661	342	85	464	423	315	82	191	521	248	532	266	238	1210	860	298	548	84	152	485	1484	891	328	396	229	146	663	1163	107	205	579	982	696	589	418	364	405	686	216	482	541	486
K00205	2	7	17	6	11	2	0	2	2	5	11	0	4	5	2	0	13	2	2	9	4	0	0	7	10	66	18	0	0	0	26	9	0	8	30	4	2	14	9	16	35	12	30	2	0	0	8	2	0	0	7	10	6	0	0	0	0	0	0	11	6	2	17	2	0	0	0	14	16	69	7	0	0	0	7	0	0	0	0	0	0	0	10	0	0	0	0	14	6	0	0	0	8	0	0	1	7	0	8	8	14	4	29	24	13	6	4	4	5	5	4	17	9	14	0	42	82	29	18	4	8	17	33	19	4	4	4	1	31	6	0	0	28	26	8	11	19	2	2	41	13	16	24	19
K00208	8	17	20	2	300	137	68	74	10	17	17	41	17	70	149	131	7	129	56	186	67	621	18	18	81	214	1255	36	63	101	374	44	13	57	20	4	254	45	14	248	80	23	155	251	54	51	30	89	108	8	269	172	48	194	21	156	145	6	28	133	49	142	134	313	195	61	97	163	65	143	22	182	24	137	25	132	260	65	211	115	72	60	35	278	43	186	139	200	64	79	406	41	64	26	32	95	65	145	274	6	184	195	102	51	174	23	28	51	169	305	17	34	147	114	81	51	88	50	48	189	23	39	18	63	35	46	45	50	190	92	297	49	13	51	59	110	35	75	24	22	79	68	43	173
K00209	8	62	58	96	59	20	10	48	100	103	68	32	37	56	9	2	55	71	31	50	25	36	30	59	58	361	42	65	41	19	217	22	8	52	211	178	57	222	158	64	242	77	134	78	364	231	173	8	58	88	20	69	44	14	4	116	97	183	183	38	77	29	149	14	6	38	41	106	95	38	118	8	7	72	83	4	67	0	39	9	216	87	47	8	2	37	180	128	77	34	4	2	101	8	14	37	41	144	98	100	343	28	56	334	52	56	23	8	113	126	42	48	31	23	30	199	162	37	45	16	7	122	159	87	107	30	107	216	177	54	8	415	43	89	100	43	75	74	30	79	10	61	54	69
K00210	6	12	26	2	215	118	47	46	0	12	11	59	4	19	103	50	4	22	46	127	51	391	7	4	58	92	867	0	29	77	58	39	8	8	4	4	184	10	1	201	50	15	20	131	0	30	62	62	24	0	69	79	42	125	29	0	0	0	0	93	52	20	67	265	0	2	2	69	41	82	5	11	3	115	12	12	4	1	0	10	0	30	36	28	2	77	97	139	54	0	9	0	21	2	0	45	21	0	0	0	118	41	0	0	6	17	6	2	0	286	22	23	20	79	0	0	78	16	2	0	0	0	2	34	17	7	0	0	180	16	0	0	0	22	34	51	12	15	13	1	32	29	0	28
K00214	2	2	2	2	3	16	9	36	0	2	0	14	4	16	37	22	0	2	18	53	0	38	2	1	20	35	281	0	15	17	45	25	0	4	2	0	50	6	0	73	26	7	4	16	134	105	20	43	13	75	45	91	51	32	0	81	85	167	164	37	79	43	68	69	0	0	4	30	127	241	6	13	8	343	13	53	8	37	2	19	0	83	30	101	6	279	261	416	125	0	43	4	78	4	0	183	21	0	0	0	463	16	0	0	26	8	4	0	0	682	22	34	9	21	0	0	153	0	2	0	2	22	13	170	7	1	0	0	525	7	2	0	0	50	75	29	2	6	6	0	21	23	2	2
K00215	61	316	438	354	480	305	216	268	485	720	777	353	550	830	447	377	355	323	275	621	292	623	261	279	419	2194	2062	181	232	181	1105	245	47	300	1048	777	878	817	859	1045	868	504	592	649	498	331	465	239	306	136	428	473	195	253	25	354	383	175	218	234	340	420	404	535	328	394	296	856	350	484	487	311	289	263	268	154	581	90	434	295	253	344	221	521	120	588	413	369	720	193	525	209	355	165	325	250	1058	164	314	158	775	730	692	459	314	582	465	713	163	592	342	302	709	405	281	637	438	770	611	319	105	258	536	414	336	374	250	340	615	1403	580	336	237	484	698	901	484	422	308	351	401	546	503	815
K00216	0	0	0	0	4	2	0	18	0	6	6	5	2	0	7	0	0	2	0	4	0	0	0	0	8	30	0	29	0	0	112	0	0	32	2	0	2	4	1	0	0	0	2	2	60	5	0	0	67	5	3	0	0	0	0	120	80	8	16	0	0	84	0	2	176	54	33	23	6	11	0	130	24	0	2	89	209	72	107	115	4	0	0	299	62	85	8	2	20	37	221	16	10	12	4	6	13	2	6	5	10	0	92	10	124	0	0	0	17	0	0	6	0	0	83	29	3	0	29	170	26	2	8	4	0	6	4	4	14	0	1	0	2	6	0	0	0	0	0	11	3	0	0	4
K00219	56	332	952	709	439	219	120	589	1138	1448	1740	483	576	713	318	134	433	323	437	737	361	234	778	832	656	4943	1308	850	436	59	1904	257	17	594	2695	1251	703	1000	1312	825	967	693	911	611	1851	579	514	189	658	544	332	304	171	82	15	1270	915	603	911	341	706	605	330	332	980	1467	989	2396	710	717	681	971	519	193	358	528	1489	316	1095	652	268	507	521	1434	563	1830	917	443	1146	428	1114	428	851	555	1164	434	443	229	1033	660	1403	674	959	668	972	838	348	305	335	209	565	322	705	368	964	2677	2081	934	700	928	307	516	851	529	408	376	406	519	1408	2024	145	244	1838	2585	897	731	530	368	470	1833	507	721	394	956
K00226	2	12	31	2	77	45	24	54	5	12	23	27	92	388	34	274	15	70	25	140	21	221	6	10	61	110	536	5	35	63	159	20	6	8	68	10	135	20	46	126	29	16	140	78	8	29	33	40	19	4	129	89	15	41	3	10	24	0	2	78	7	44	42	202	17	69	60	205	65	138	67	34	18	136	137	11	83	10	69	25	16	30	51	73	33	196	143	185	353	32	202	35	66	21	22	99	1085	199	369	16	285	356	63	35	31	397	5	4	156	352	97	106	167	53	54	237	124	658	238	34	26	37	12	90	44	78	64	96	252	643	226	59	23	71	201	644	94	78	6	145	403	188	116	299
K00228	0	0	0	0	2	4	0	30	0	2	4	2	0	2	0	0	0	0	0	0	2	0	6	4	5	45	0	37	0	0	135	0	0	39	0	3	0	6	0	0	0	0	0	0	56	6	1	0	74	8	4	0	0	0	0	118	94	14	33	0	0	90	0	6	260	36	50	23	4	11	2	209	10	0	8	113	279	84	170	116	4	7	4	300	71	106	19	2	15	50	243	22	17	15	9	7	11	4	2	6	12	0	124	53	172	0	0	0	27	0	0	5	3	0	107	37	11	2	35	176	44	2	12	6	2	5	6	2	15	0	0	0	2	1	0	0	8	0	0	13	2	0	0	8
K00230	2	2	18	0	14	19	9	27	0	3	1	12	11	9	13	10	4	9	19	36	2	74	4	8	22	65	109	43	8	8	129	2	2	38	8	8	69	12	5	40	17	2	8	30	68	23	6	0	57	10	8	6	0	14	2	103	84	12	31	8	0	84	4	41	218	100	70	123	15	24	5	208	44	0	4	101	256	66	174	118	18	6	19	276	73	145	29	8	15	42	216	41	25	22	36	27	24	7	11	1	50	1	83	89	161	7	22	0	39	0	0	10	2	14	112	97	26	0	31	198	36	4	10	6	4	7	8	4	28	4	0	0	12	18	2	0	14	3	5	14	9	3	0	9
K00231	0	0	0	0	0	0	4	6	4	0	0	0	0	0	4	2	0	0	0	6	0	8	4	0	2	8	32	0	0	2	6	2	0	0	0	2	8	0	0	4	0	0	0	6	0	0	0	2	0	0	4	6	4	0	0	0	0	0	0	0	0	0	4	97	10	0	0	2	0	6	0	20	4	9	0	2	0	0	2	4	0	2	2	0	14	99	91	7	2	27	4	2	12	4	0	11	2	5	12	2	55	0	0	50	14	0	0	0	0	2	5	0	0	10	0	2	16	0	0	10	2	0	0	0	0	0	6	2	32	0	0	7	0	0	0	0	0	0	0	0	10	2	0	0
K00234	0	0	0	0	0	0	0	0	0	0	0	0	0	0	0	0	0	0	0	0	0	0	0	0	0	0	0	0	0	0	0	0	0	0	0	0	0	0	0	2	0	0	0	0	0	0	0	0	0	0	0	0	0	0	0	0	0	0	0	0	0	0	0	0	0	0	0	0	0	0	0	0	0	0	0	0	0	0	0	0	0	0	0	0	0	0	0	0	0	0	0	0	0	0	0	0	0	0	0	0	0	2	0	0	0	0	0	0	0	0	0	2	0	1	0	0	0	0	2	0	0	0	0	0	0	0	0	0	0	0	0	0	0	0	0	2	0	0	0	0	0	0	0	0
K00239	48	185	199	100	643	392	172	232	88	352	324	214	150	445	399	415	91	205	302	587	223	1273	104	75	286	1175	3318	94	137	302	882	210	43	246	610	335	979	596	535	970	728	360	312	609	107	371	509	270	298	12	388	403	191	377	45	259	215	12	52	341	364	375	434	876	447	142	197	449	255	397	377	407	253	483	139	231	503	166	351	275	203	192	166	742	166	471	328	482	383	118	550	267	266	89	252	255	200	226	176	96	887	345	386	593	453	417	166	127	227	1058	247	283	249	411	414	397	483	762	347	408	83	162	705	615	303	173	226	438	914	581	57	38	74	367	381	775	313	227	182	258	589	422	197	296
K00240	5	36	33	32	248	152	40	45	0	25	21	56	0	140	145	175	9	82	75	157	77	569	9	18	91	173	1318	33	44	158	268	75	16	75	10	10	252	36	14	262	60	90	52	232	64	176	198	126	113	3	120	134	83	178	31	111	197	6	26	165	149	126	146	319	194	20	30	178	56	136	141	179	38	206	64	110	188	71	135	109	5	42	49	253	79	175	160	191	112	59	157	26	69	17	0	86	71	94	44	35	365	100	101	273	159	166	11	2	100	433	47	115	57	116	92	124	86	340	122	187	20	32	11	75	99	42	106	177	329	177	18	5	22	108	116	212	115	72	33	71	285	152	50	81
K00241	15	38	52	30	196	151	57	67	0	16	13	56	2	21	145	75	4	54	67	160	69	488	12	14	94	205	1140	16	37	132	215	46	14	39	3	5	224	37	8	228	87	90	34	211	54	174	193	105	99	4	133	140	61	134	27	68	61	3	18	119	140	127	178	256	132	34	57	130	83	108	111	127	28	178	34	70	147	47	98	63	6	38	50	195	86	155	113	191	107	39	140	17	38	11	0	70	61	84	30	5	282	72	67	213	150	17	10	12	86	415	16	37	43	98	56	14	96	17	33	121	23	41	13	55	81	9	103	176	311	43	4	7	10	78	63	59	61	41	31	15	49	52	0	67
K00242	0	0	0	0	4	0	0	4	0	6	2	0	0	0	0	0	0	2	0	0	0	0	0	0	8	24	2	23	0	0	52	0	0	19	0	0	2	3	0	0	0	0	0	2	35	6	0	0	54	6	2	0	0	0	0	64	42	5	13	1	0	48	0	2	121	25	26	12	3	8	1	101	12	0	2	59	141	34	95	45	0	2	4	152	48	41	7	6	9	34	148	11	14	8	0	2	9	0	2	1	8	0	45	12	73	0	0	0	10	4	0	3	8	0	52	10	2	0	9	98	17	3	3	0	0	1	0	0	9	2	0	0	1	1	0	0	2	0	0	2	0	0	0	0
K00243	44	276	412	205	451	248	167	296	315	556	621	283	467	482	300	233	270	235	260	543	172	658	208	222	360	1778	1780	176	189	158	838	242	26	175	949	578	864	699	895	800	839	371	521	534	352	328	402	235	140	170	377	388	184	190	38	146	175	179	250	203	382	192	277	472	91	229	276	716	397	516	348	69	182	289	272	57	221	31	131	112	398	407	196	104	43	455	453	431	544	113	301	217	453	122	373	258	1162	318	659	159	702	518	389	439	91	340	324	350	296	497	237	213	435	338	247	478	547	265	351	109	85	310	643	462	231	353	280	391	746	1059	485	374	304	489	440	686	314	302	283	328	161	447	399	593
K00244	48	311	718	298	988	533	257	487	780	662	1222	523	857	615	1000	910	353	685	573	1613	322	1155	513	590	698	3280	4044	110	185	205	2510	249	32	698	2081	1116	1472	987	669	1735	863	324	1177	1180	376	102	208	232	351	101	825	835	347	438	79	542	472	112	257	475	230	565	378	765	531	777	729	1431	237	201	270	609	1013	142	487	242	830	184	525	392	765	429	262	888	351	832	431	298	631	144	1047	158	655	151	200	353	1850	506	969	109	663	2396	976	300	496	993	659	172	468	71	398	469	1195	936	896	340	667	948	850	493	185	324	89	98	366	632	318	231	1395	2769	2532	243	382	419	1058	2527	671	502	230	323	331	859	637	1861
K00245	0	0	2	2	15	8	2	27	0	17	43	35	0	8	19	18	2	16	6	58	2	37	2	14	24	76	66	22	6	8	167	0	0	69	6	0	58	13	0	27	2	6	2	12	63	2	0	2	95	15	17	2	2	23	0	179	147	12	33	13	0	111	2	40	181	57	52	59	12	11	0	236	20	12	6	125	257	72	136	122	6	5	0	383	76	92	10	8	18	59	213	20	20	37	6	9	27	2	2	13	19	3	104	19	166	0	2	4	26	0	2	18	0	16	101	21	8	0	57	197	23	5	10	3	6	11	7	0	24	4	8	0	0	2	5	4	7	5	0	18	2	1	4	20
K00246	0	0	1	4	17	10	4	20	0	16	31	24	1	6	17	8	2	18	1	55	2	56	4	2	21	69	78	27	6	13	124	2	0	43	4	4	55	11	2	32	3	10	5	13	44	4	4	2	71	8	5	2	0	13	0	120	141	7	20	24	6	64	4	32	141	21	42	38	11	8	0	146	7	11	4	75	212	40	114	77	0	5	0	207	63	62	10	6	12	42	127	19	25	26	1	4	17	0	0	6	8	2	81	20	110	0	0	0	21	0	2	8	2	23	56	18	3	1	29	132	16	2	4	6	1	15	1	2	27	0	4	0	0	4	5	6	2	7	0	9	4	4	2	24
K00247	0	0	1	0	17	0	0	10	0	0	0	2	0	2	3	0	0	16	0	6	0	10	4	0	9	31	8	22	4	0	67	0	0	16	2	0	4	4	0	0	3	4	0	5	50	0	1	0	63	13	2	0	0	0	0	85	74	5	14	0	2	37	0	0	125	17	34	25	7	0	2	117	21	3	0	65	159	45	110	81	4	2	0	158	46	57	9	3	7	29	115	11	12	13	0	1	3	4	1	4	5	0	67	13	103	0	0	0	15	0	0	7	1	0	63	24	9	0	15	128	22	6	8	0	0	6	0	2	14	0	0	0	0	3	2	0	0	0	0	8	1	0	2	6
K00248	34	88	270	69	189	208	214	426	130	243	199	397	82	176	215	171	45	106	367	562	94	761	179	173	511	1901	1740	8	171	76	550	69	40	192	419	358	1575	282	162	516	794	282	340	455	347	98	259	147	97	26	123	252	121	179	13	87	149	25	117	63	167	140	69	856	327	410	399	653	135	207	106	105	268	108	61	96	396	63	245	256	60	121	146	122	93	566	436	152	327	112	145	107	238	118	196	207	78	211	322	91	795	374	266	639	149	171	425	59	108	133	149	154	270	259	870	390	556	100	99	138	164	69	47	161	155	138	195	170	1238	251	81	989	154	216	314	500	139	224	74	157	121	280	66	339
K00249	21	25	55	0	390	197	87	92	37	37	50	106	14	57	238	126	6	43	87	219	102	911	39	36	133	282	1960	0	42	164	204	62	24	44	68	20	412	55	28	365	142	36	69	346	0	37	117	137	73	0	189	158	73	264	32	0	0	0	0	166	132	65	108	543	6	2	13	164	99	161	14	13	10	278	21	36	8	14	2	15	4	40	48	98	7	154	203	273	104	23	26	0	44	4	0	97	44	0	0	0	209	70	18	0	14	45	17	16	0	514	32	36	34	188	2	1	119	18	6	10	4	0	4	87	28	9	0	0	328	61	16	13	0	39	107	99	12	40	35	0	72	73	10	48
K00252	0	0	0	0	0	0	0	4	0	0	0	0	0	0	0	0	0	0	0	0	0	0	0	0	0	6	0	0	0	0	4	0	0	0	0	0	0	0	0	0	0	0	0	0	0	0	0	0	0	0	0	0	0	0	0	0	0	0	0	0	0	0	0	0	14	2	0	0	0	0	0	6	2	0	0	0	0	0	0	0	0	0	0	0	0	0	6	0	0	36	2	0	0	0	0	0	0	0	0	0	0	0	0	2	0	0	0	0	0	0	0	0	0	0	2	2	0	0	0	12	0	0	0	0	0	0	0	0	0	0	0	2	0	0	0	0	0	0	0	0	0	0	0	0
K00254	2	12	4	2	50	36	4	35	0	26	61	56	0	12	38	22	0	15	20	108	22	155	8	11	16	71	166	39	23	30	143	1	2	43	8	6	88	12	4	68	4	6	11	65	50	4	21	9	95	5	35	11	6	41	2	185	211	4	34	72	12	125	0	63	252	48	63	60	15	48	6	234	27	24	12	98	260	85	204	146	3	2	9	314	79	150	92	20	17	44	273	14	32	28	4	26	13	4	4	1	22	7	102	40	175	6	4	8	29	5	6	21	10	34	109	26	9	6	16	227	40	3	9	0	5	7	2	2	25	6	3	0	6	0	8	8	4	10	4	14	9	14	0	40
K00259	21	95	132	83	338	194	69	45	54	110	79	46	30	63	220	80	47	176	102	237	91	502	23	36	67	288	1078	67	64	145	249	73	6	53	106	109	201	121	155	187	104	222	132	225	177	400	454	76	51	16	117	188	109	148	28	54	19	2	16	200	173	57	246	157	27	117	64	364	166	152	303	43	67	270	105	13	207	15	116	50	275	192	94	75	35	207	125	410	199	83	51	39	195	60	71	168	97	757	1313	84	525	100	87	723	181	60	88	21	701	570	43	91	73	89	123	328	251	53	58	50	31	257	178	107	238	42	315	691	450	97	19	36	93	212	116	83	210	109	41	127	75	144	46	125
K00260	28	113	145	124	62	31	56	66	195	413	423	209	268	210	51	19	134	79	86	56	58	128	134	150	243	716	178	2	33	6	259	51	11	80	426	256	309	257	286	263	315	170	124	111	0	2	73	27	53	0	60	66	37	33	6	0	0	0	2	28	79	77	67	184	33	18	19	100	23	45	154	27	36	6	69	2	2	0	3	29	17	2	111	16	16	61	7	17	178	25	14	12	28	8	9	39	123	0	9	0	4	82	245	135	7	100	112	124	3	0	49	53	153	120	11	16	6	77	188	30	36	0	2	0	69	44	0	2	6	336	27	9	8	9	125	108	132	129	140	2	36	100	85	183
K00261	0	0	6	0	0	2	0	2	0	2	2	2	0	0	2	4	0	2	1	8	2	0	0	0	0	6	21	4	3	0	6	2	2	0	0	0	4	2	0	0	8	4	0	2	42	0	0	0	0	2	6	0	0	2	0	26	14	4	11	0	0	0	4	0	0	0	10	16	9	6	0	7	29	1	0	1	2	0	6	45	4	2	0	0	7	31	4	7	2	0	1	2	24	6	8	20	0	0	12	2	50	55	89	130	29	20	116	2	7	20	11	23	55	3	7	80	45	8	27	1	26	22	104	15	31	36	5	0	24	65	10	0	25	42	59	33	11	37	8	16	42	81	30	71
K00262	63	344	444	313	742	482	277	488	507	878	830	386	385	963	605	538	300	393	443	1082	341	1246	333	450	601	3178	3363	300	300	293	1520	387	66	390	1676	852	1315	1044	887	1377	1044	553	935	1000	704	505	599	413	309	209	747	651	288	359	77	434	406	264	367	458	813	435	595	1004	419	533	481	1439	691	985	614	342	309	586	444	248	749	145	560	334	365	513	421	734	220	944	785	815	1221	233	643	333	668	214	520	460	1685	284	563	340	1525	761	782	748	413	920	435	346	292	1287	498	442	723	447	550	1507	1370	1326	788	465	184	598	1188	961	554	499	381	596	1913	1596	149	598	653	920	902	1273	610	445	310	806	808	747	682	880
K00263	0	0	1	0	0	0	0	0	0	0	0	0	0	0	2	4	0	0	0	0	0	0	0	0	0	0	0	0	3	0	0	0	0	0	0	0	0	0	0	0	0	0	0	0	0	0	0	1	0	0	1	4	2	0	0	0	0	0	0	0	2	0	0	0	4	0	4	6	2	0	0	8	35	0	0	2	0	2	0	18	7	0	0	0	4	24	7	6	0	31	10	4	14	2	2	12	0	0	1	2	2	0	0	75	9	0	5	0	2	0	0	0	11	8	2	9	5	0	0	4	11	0	0	0	0	0	0	0	2	0	1	6	7	11	0	0	1	2	0	0	0	0	0	2
K00264	0	0	0	2	2	0	0	0	0	0	0	0	0	0	0	2	0	0	2	0	0	0	0	0	0	0	2	0	2	0	0	0	0	0	0	0	0	1	0	0	0	0	0	0	14	14	0	0	0	13	0	2	0	0	0	9	12	28	36	0	0	0	0	0	0	0	0	2	0	1	0	0	2	0	0	0	0	0	0	0	0	2	0	0	0	0	0	0	0	0	0	0	0	0	0	0	0	0	0	0	0	0	0	0	0	0	0	0	0	2	0	2	0	2	0	0	0	0	0	0	0	4	4	4	0	0	0	0	0	2	0	0	0	0	4	3	0	0	0	0	0	4	0	0
K00265	81	150	224	73	1152	524	148	196	26	64	57	48	440	1154	529	638	72	275	187	593	213	1576	31	51	135	644	3649	143	206	459	1332	193	25	331	182	112	510	193	170	958	193	313	261	668	401	558	694	343	629	64	470	418	191	485	86	914	899	116	240	619	353	641	411	982	1122	273	281	554	238	473	629	1131	98	597	696	543	1269	430	995	656	27	198	229	1978	383	990	469	786	1414	529	1298	128	256	134	35	346	5299	300	152	78	1130	445	785	780	1074	1025	71	972	439	1274	251	406	280	273	577	625	424	1721	990	1133	200	159	103	212	351	338	362	618	1248	1732	42	49	112	332	760	1107	580	275	162	406	1158	511	344	451
K00266	141	718	1059	778	1748	959	542	724	1051	1563	1847	802	1007	1342	1078	662	612	729	833	1727	653	2368	771	731	1037	5394	5898	713	523	502	2746	546	88	844	2536	1488	2005	1600	1538	2219	1919	1055	1285	1716	1129	995	1510	554	924	424	942	991	551	784	163	1265	1050	379	657	872	1889	1233	1189	1478	1490	1192	773	2112	837	1124	1392	1254	380	767	755	769	1860	463	1258	934	306	513	659	2252	564	1879	1361	995	2141	580	1888	447	849	353	1015	610	2323	658	997	628	2620	1234	2083	1788	1438	1314	1060	852	779	1581	902	731	1253	1049	1202	2528	2370	1729	1150	1292	386	683	1315	1065	1047	774	800	1291	2617	2970	250	1255	1237	2136	1437	1596	1182	900	626	1597	991	1473	1180	1575
K00274	0	0	0	0	0	0	0	0	0	0	2	0	0	0	0	0	0	0	0	0	0	0	0	0	0	2	0	0	0	0	0	0	0	0	0	0	0	0	0	0	0	0	0	0	0	0	0	0	0	0	0	0	0	0	0	0	0	0	0	0	0	0	0	0	0	26	0	0	0	0	0	0	0	0	0	0	0	0	0	0	0	0	0	0	0	0	0	1	0	0	0	0	0	0	0	0	0	0	0	0	0	0	0	0	1	0	0	0	0	0	0	0	0	0	6	1	0	0	0	0	0	0	0	0	0	0	0	0	0	0	0	0	0	0	0	0	0	0	0	0	0	0	0	0
K00275	2	0	0	0	13	0	0	19	0	0	0	0	0	1	1	4	0	10	0	2	2	12	0	2	8	45	16	21	0	0	85	0	1	26	4	0	5	2	6	2	0	6	0	14	31	2	0	0	51	4	7	0	0	0	0	85	80	5	11	0	0	73	2	2	181	26	41	23	12	19	2	138	12	17	4	121	163	37	127	120	1	4	5	237	67	90	91	4	11	28	183	21	19	15	4	11	8	0	0	2	19	3	45	27	125	0	0	0	7	21	0	2	0	2	78	52	14	0	20	134	20	4	9	1	0	2	0	4	10	0	0	0	13	22	0	0	4	2	0	5	5	0	0	2
K00276	0	0	0	0	0	0	0	32	4	4	2	7	0	5	3	0	0	0	0	0	0	0	0	4	3	47	0	2	2	0	198	0	0	95	6	6	2	4	2	0	0	0	0	5	65	0	0	0	0	2	0	0	0	0	0	48	20	4	10	0	0	0	0	0	0	18	25	6	2	25	2	15	2	0	0	32	54	26	45	82	0	2	0	11	3	62	12	0	8	0	25	0	4	0	0	0	8	2	6	10	9	0	156	0	54	0	0	0	28	0	0	12	4	0	63	22	10	0	46	230	4	3	17	2	0	15	3	0	4	0	2	0	2	0	0	0	8	0	0	11	2	0	0	4
K00278	105	419	619	469	834	440	285	495	969	1259	1329	527	637	676	425	260	349	415	426	880	442	1234	555	724	732	4411	3175	378	251	323	1979	415	42	526	2096	1036	1414	1167	865	1303	1382	755	865	862	841	595	862	365	618	199	687	603	331	401	56	809	670	279	356	482	1025	890	854	882	871	627	543	1509	661	1138	941	681	270	502	539	475	1234	333	876	574	235	400	790	1480	337	1188	861	723	1389	290	1039	208	752	242	469	447	1141	354	612	377	1562	576	1274	1311	864	807	526	308	425	1117	597	441	681	561	763	2246	1980	1106	736	873	303	810	1152	882	677	522	512	795	2134	1941	139	822	881	1273	1066	918	647	447	353	1137	427	932	944	954
K00281	2	13	30	0	72	104	36	110	8	31	2	52	8	50	104	62	4	28	40	97	42	558	10	20	135	293	925	82	96	125	562	28	8	190	4	16	274	35	2	346	70	23	30	183	197	55	113	95	285	18	164	55	16	107	6	456	263	39	103	175	51	318	40	450	631	150	183	224	140	294	16	690	56	344	31	348	871	215	574	365	10	75	51	1186	221	630	241	509	134	178	768	79	116	58	24	190	100	12	8	10	413	24	309	94	492	6	13	3	101	707	19	44	23	104	327	58	200	6	106	694	93	13	28	160	12	36	3	4	549	12	1	0	6	86	32	25	31	35	3	30	101	48	0	56
K00282	28	86	61	98	134	53	81	14	82	262	112	173	33	19	58	38	35	167	71	193	90	84	49	96	113	436	472	0	65	59	304	95	17	63	188	106	195	338	41	181	134	205	118	274	59	355	425	84	31	0	114	235	125	83	28	38	10	2	17	131	287	97	410	57	16	16	37	138	21	32	294	20	6	117	83	5	30	0	16	2	2	9	58	30	0	85	2	125	201	68	25	10	67	6	4	40	59	207	72	24	213	62	78	520	105	26	83	26	203	241	17	66	110	80	30	6	25	34	52	28	56	93	20	5	177	65	180	465	238	18	6	50	32	112	60	69	159	136	66	24	13	93	6	58
K00283	19	78	60	102	188	60	87	21	81	341	149	141	49	40	74	73	41	159	85	210	91	114	74	106	129	559	475	0	65	51	356	75	19	50	234	126	245	344	34	197	172	249	114	280	78	349	464	115	40	2	92	260	131	90	15	28	10	2	10	149	308	110	453	56	38	18	20	149	17	26	383	12	8	142	94	10	14	4	10	6	0	2	46	24	4	59	2	128	204	50	13	4	67	8	16	54	62	222	72	20	323	53	83	565	112	19	92	30	215	258	22	49	96	100	17	1	21	18	33	40	66	94	30	4	212	73	171	507	228	20	6	32	42	138	68	72	165	103	88	16	29	103	8	86
K00284	33	317	465	316	264	104	89	155	252	316	360	139	162	283	139	175	352	188	238	778	238	99	119	230	183	1823	1027	566	303	36	730	323	10	197	778	364	220	859	469	513	545	265	477	346	1065	360	306	133	224	392	391	238	126	50	18	484	344	241	473	282	1421	325	440	117	53	882	446	1103	450	701	194	59	181	86	126	43	317	39	207	89	354	551	94	85	161	990	550	415	646	59	148	266	469	244	1012	245	91	185	752	493	1183	997	1144	340	309	1073	886	178	135	95	790	373	761	209	302	1189	1592	977	485	52	146	115	722	442	566	511	265	293	776	2211	246	182	1017	1621	1195	1328	505	413	330	1254	457	1166	1127	990
K00285	0	2	1	0	5	0	0	29	12	9	20	5	0	3	2	6	0	8	0	6	0	6	5	8	12	37	29	45	9	2	212	0	0	64	26	5	4	2	2	4	4	2	10	4	102	10	3	0	101	7	12	0	0	3	0	202	157	15	47	6	1	91	0	13	321	67	114	73	44	19	5	233	49	2	2	116	397	97	257	164	66	47	2	366	95	167	63	24	11	59	456	58	79	40	35	27	15	154	366	11	33	0	102	53	241	2	0	0	216	8	0	16	1	6	176	52	35	4	18	258	34	49	29	14	2	5	35	65	25	2	0	45	18	14	0	2	6	0	0	53	2	0	2	4
K00286	43	356	450	374	560	271	214	373	702	953	1042	390	665	924	370	462	365	297	352	765	265	645	386	463	553	2851	1992	204	291	195	1325	303	64	353	1679	877	968	1029	1055	1129	1100	580	791	569	655	340	440	225	257	163	505	431	157	209	44	463	453	159	324	239	570	377	407	398	322	574	407	1150	436	701	527	286	275	271	440	176	711	109	442	274	332	407	371	520	184	714	506	475	1005	287	669	260	482	188	459	294	1367	353	737	237	1071	954	848	636	364	784	510	287	306	574	438	361	709	404	488	1284	1077	965	654	367	166	428	793	622	385	439	274	391	1272	1697	995	566	513	706	681	1008	461	402	284	673	516	692	577	894
K00287	31	169	233	163	327	137	173	267	346	754	606	267	244	508	182	274	213	173	180	448	132	435	206	302	419	1921	1558	129	144	135	827	197	27	192	949	483	814	722	518	532	606	290	457	390	396	143	219	164	173	107	347	229	104	155	29	260	210	94	198	161	515	253	268	339	283	332	318	848	396	453	245	271	227	228	209	153	536	78	365	236	256	275	247	400	140	662	532	388	629	189	502	234	460	139	381	292	786	266	635	180	627	512	473	211	263	473	303	387	278	367	266	204	311	226	410	839	609	599	459	288	106	287	578	385	257	279	204	233	671	925	371	365	249	411	520	754	266	199	191	420	334	477	448	436
K00288	0	0	0	0	0	0	0	0	0	0	1	0	0	0	0	0	0	0	0	2	0	0	2	0	2	6	2	0	0	0	2	0	0	0	0	0	2	0	0	0	0	0	0	0	0	0	0	0	0	0	0	0	0	0	0	0	0	0	0	0	0	0	0	4	0	0	0	0	0	0	0	0	0	0	2	0	0	0	0	0	0	0	0	0	0	0	0	0	4	0	0	0	0	0	0	0	0	0	0	0	0	0	0	0	0	0	0	0	0	0	0	0	0	0	0	0	0	0	0	0	0	0	0	0	0	0	0	0	0	0	0	0	0	0	0	0	0	0	0	0	0	0	0	0
K00290	39	212	257	181	554	290	157	190	422	684	692	306	174	296	457	164	242	238	275	611	216	761	208	259	329	1583	2067	261	209	191	796	176	38	175	803	487	694	710	587	790	604	339	474	542	485	425	500	239	165	176	327	387	190	254	59	272	375	250	267	302	400	158	295	504	115	331	149	719	397	464	331	124	182	267	160	74	167	46	107	125	288	311	121	125	76	531	407	458	369	48	143	245	366	109	433	217	143	202	271	240	819	296	256	430	133	161	202	108	167	593	201	200	287	316	94	514	523	145	160	107	49	304	816	584	255	229	223	397	638	324	45	45	352	607	350	342	207	264	173	394	138	284	216	280
K00294	0	6	0	0	2	10	6	4	0	35	36	6	27	7	8	5	0	2	0	18	4	7	2	4	12	35	41	0	0	2	23	7	2	10	49	14	34	45	48	21	28	0	26	15	0	0	0	17	0	0	11	14	10	14	4	0	0	0	0	0	2	7	0	14	9	2	2	10	0	0	2	4	6	0	0	0	0	0	0	0	0	0	1	0	22	2	0	0	3	33	0	0	1	0	0	0	0	0	0	0	0	5	0	2	0	0	0	4	0	0	0	0	0	23	0	0	0	0	0	8	2	0	0	0	2	0	0	0	0	0	0	8	0	0	2	2	0	5	6	0	2	3	0	2
K00297	39	244	302	223	526	274	226	306	439	630	660	286	470	610	500	324	187	202	289	613	240	724	240	284	413	2337	1938	191	196	141	1112	205	35	302	846	589	827	830	729	946	760	406	448	637	450	344	421	208	204	118	372	352	154	208	47	331	300	192	260	291	521	346	344	509	337	317	295	770	442	654	398	348	262	356	246	192	542	142	396	323	249	510	190	557	179	676	350	676	748	160	452	188	473	154	310	322	987	167	282	148	798	468	617	579	309	652	410	232	164	673	442	237	456	396	374	634	482	634	416	344	167	218	443	380	330	390	267	346	998	1197	66	110	242	498	588	756	392	290	250	355	306	536	374	520
K00298	0	10	5	6	0	0	0	2	0	8	0	0	0	2	0	0	5	2	0	0	4	0	0	0	0	0	2	0	6	0	14	2	0	0	6	0	0	0	0	0	2	2	4	0	0	0	2	0	0	80	6	0	0	0	0	0	0	0	0	2	4	2	2	0	0	0	0	2	0	0	0	0	4	0	0	0	0	0	0	0	0	0	0	0	0	0	1	0	1	0	0	0	4	0	0	2	0	126	291	8	0	2	0	11	17	4	0	0	131	0	0	0	0	0	41	185	6	4	2	0	2	16	2	4	0	0	41	56	1	2	0	0	2	2	2	0	0	3	0	10	0	2	0	2
K00299	9	30	45	27	39	19	27	63	38	95	52	72	36	34	22	12	22	50	41	55	18	84	49	26	90	388	190	49	23	12	183	32	5	50	108	74	317	116	124	118	134	118	90	111	131	128	138	19	73	22	21	56	37	30	5	101	74	9	34	47	132	92	99	62	180	93	49	120	48	22	134	118	21	44	25	84	171	77	144	67	30	16	54	200	71	128	17	47	93	42	153	31	52	18	11	23	36	102	76	60	229	54	94	238	174	23	41	22	126	108	15	46	54	57	223	189	148	24	54	180	34	78	82	39	67	21	130	195	281	58	7	6	45	105	39	67	87	35	32	71	17	39	32	68
K00302	39	210	278	249	317	161	115	338	545	855	658	339	200	362	274	142	259	143	221	547	195	186	282	405	454	2759	1006	210	175	52	943	221	16	349	1585	827	749	1163	670	679	938	280	700	390	736	238	372	187	144	172	280	271	138	102	33	295	259	269	296	121	605	262	275	236	172	423	288	855	311	426	270	133	335	53	126	70	305	46	229	329	389	394	210	103	106	602	657	300	482	203	109	136	390	176	466	248	158	221	464	286	920	506	673	1019	175	561	342	225	125	184	416	261	426	281	405	1252	1024	573	373	117	217	335	655	401	269	354	221	209	1130	1379	98	1172	624	742	648	517	394	250	184	674	157	455	475	466
K00303	17	32	0	56	26	2	28	0	95	340	172	127	26	18	6	4	39	18	13	66	9	0	49	140	104	457	59	0	20	3	92	17	2	27	249	145	199	251	15	74	55	35	59	82	0	0	4	18	0	11	20	24	16	4	2	0	0	0	0	0	13	28	22	6	0	4	4	27	2	0	26	0	0	0	10	2	0	0	0	4	0	0	19	0	0	4	0	6	63	0	0	2	0	2	4	0	5	0	1	1	21	46	87	6	35	98	52	9	5	0	28	11	45	31	2	1	5	44	10	2	3	1	2	2	21	46	0	2	6	207	7	0	8	0	81	61	16	35	28	6	0	49	24	62
K00313	8	13	0	27	29	9	16	79	90	228	129	99	26	66	37	14	20	50	18	55	5	0	51	102	108	463	140	112	2	4	615	3	2	193	152	95	104	133	29	54	27	64	60	84	72	4	0	3	369	29	28	41	14	0	5	405	387	29	45	4	10	404	12	30	943	183	237	149	27	61	37	880	128	10	20	477	1093	301	754	491	16	12	20	1377	308	486	68	15	92	192	1053	115	94	60	11	23	68	8	17	18	102	116	493	195	678	34	32	6	121	12	73	63	76	10	468	101	60	50	140	810	114	17	49	11	34	53	12	6	90	81	22	0	15	18	75	128	31	26	21	53	27	38	32	91
K00316	2	1	4	0	5	2	0	8	0	20	80	68	0	0	21	8	0	0	0	100	0	0	0	0	0	0	54	0	0	0	22	0	0	14	2	0	51	2	0	18	0	0	6	16	0	2	0	0	0	0	0	0	0	0	0	0	2	0	0	0	0	0	0	0	0	0	0	0	0	0	0	0	0	20	2	0	0	0	0	0	0	0	0	0	0	0	0	0	0	0	0	0	0	0	0	0	0	0	0	0	0	16	0	0	0	0	2	11	0	0	2	1	10	17	0	0	0	0	2	0	0	0	0	0	0	4	0	0	0	2	4	0	0	0	2	0	2	0	6	0	0	4	0	14
K00318	0	0	0	0	0	8	2	0	0	0	0	0	0	2	3	0	0	0	2	10	0	4	6	4	2	16	26	0	0	2	8	2	0	0	0	0	7	0	0	2	0	0	0	2	0	0	0	11	0	0	5	6	0	4	0	0	0	0	0	0	0	2	2	4	3	0	0	0	0	0	0	6	0	0	0	0	2	2	0	0	2	0	0	2	0	0	0	0	0	25	0	2	0	0	0	0	0	0	0	0	0	4	0	0	0	0	0	0	0	0	6	2	0	3	0	0	0	0	0	5	0	2	0	0	2	0	0	0	0	0	0	1	0	0	2	0	0	0	0	0	4	6	0	0
K00322	0	0	0	0	9	2	2	27	6	6	4	10	0	7	0	0	0	10	0	0	0	0	0	10	10	67	0	49	9	0	256	2	0	113	0	6	4	10	7	0	0	0	2	14	107	8	0	0	148	20	19	2	0	0	0	275	176	19	54	2	0	158	0	12	336	79	100	41	9	30	2	312	34	2	7	230	408	133	337	206	0	4	2	581	119	191	26	2	28	89	401	65	36	29	4	6	34	8	2	4	30	0	195	43	305	0	0	0	49	3	0	21	4	0	215	32	28	0	79	353	43	8	27	8	0	9	6	0	22	0	0	0	8	8	0	0	22	0	0	20	4	0	0	6
K00324	0	0	0	0	39	8	5	22	2	6	4	4	5	163	2	171	2	6	4	28	0	26	2	12	20	73	119	43	6	0	172	3	0	64	2	6	4	14	8	2	2	12	2	12	70	6	0	5	119	11	6	7	0	4	0	200	116	18	19	4	0	120	8	16	322	48	81	56	8	26	11	264	33	2	6	157	378	109	228	151	0	10	1	406	139	136	17	9	39	70	364	35	27	22	2	7	33	5	13	10	74	77	112	35	237	248	2	0	38	65	49	63	29	0	131	227	23	477	170	297	48	3	14	6	30	35	3	7	34	207	6	0	9	20	84	229	56	3	0	127	386	73	44	14
K00325	1	0	0	0	28	4	8	21	2	7	0	2	2	148	2	125	1	19	6	10	1	24	4	16	24	45	106	35	4	0	195	0	0	57	6	2	2	4	9	2	2	22	2	18	68	4	2	0	77	12	0	0	0	0	0	139	112	6	23	0	2	101	4	18	305	59	54	57	5	23	5	231	26	0	10	150	309	88	195	175	0	4	2	418	115	108	28	5	36	43	291	31	18	30	6	7	34	6	17	14	55	69	116	46	188	250	0	0	22	92	53	86	29	0	166	145	28	499	144	229	45	5	5	4	13	35	4	2	46	242	7	0	13	20	89	210	54	3	2	114	348	94	34	25
K00329	0	0	0	0	0	0	0	2	1	1	1	0	4	2	0	28	0	0	0	1	0	0	0	0	0	1	3	0	0	0	2	0	0	0	1	0	2	0	0	0	0	0	4	4	5	0	0	0	4	0	0	0	0	0	0	0	0	0	0	0	0	0	0	0	2	8	11	4	0	0	0	1	2	0	0	0	22	1	14	0	0	0	0	10	3	2	5	3	2	0	56	5	0	2	9	2	0	13	10	6	29	16	0	6	2	72	0	0	12	34	6	0	0	0	4	36	8	100	0	2	1	5	1	4	4	0	1	4	5	93	0	13	0	0	40	66	2	0	0	68	114	20	0	0
K00330	2	12	13	14	92	100	37	38	23	99	55	105	7	10	73	27	2	13	38	123	19	229	36	45	68	193	583	24	13	49	124	17	4	37	43	37	188	75	12	106	61	16	20	102	28	7	31	41	77	6	59	53	38	80	13	96	93	4	10	62	28	74	42	155	175	36	24	70	36	84	14	118	11	107	7	78	142	48	98	70	4	28	27	145	37	111	51	120	48	31	165	9	39	13	4	57	31	0	0	2	111	22	55	17	91	9	19	4	21	192	13	12	21	49	78	13	43	6	25	97	18	1	6	35	2	9	0	0	90	9	2	0	2	21	26	22	7	19	15	3	31	19	2	19
K00331	11	22	17	22	188	155	36	49	30	142	103	105	5	16	102	45	6	19	48	176	51	363	35	48	115	253	824	27	16	78	175	27	10	53	92	46	222	108	13	143	89	24	43	159	39	25	35	55	111	4	97	98	41	99	27	157	131	8	20	82	45	115	51	218	217	49	40	76	41	88	25	191	17	110	13	107	244	68	133	107	3	33	42	268	40	128	93	148	84	50	220	32	31	22	4	55	32	2	1	6	114	40	113	24	147	16	27	8	23	263	21	23	32	63	106	28	69	16	36	183	28	3	7	32	9	24	2	0	165	30	4	0	4	20	48	37	5	18	22	8	37	34	6	34
K00332	2	4	15	11	7	4	2	6	22	119	76	49	14	6	10	2	7	2	6	65	1	0	28	37	25	122	45	0	0	0	43	0	0	18	56	39	84	82	6	17	9	10	14	13	0	0	4	2	0	2	6	9	4	2	0	34	44	0	0	17	2	10	4	12	0	0	0	3	0	2	4	0	0	6	4	0	0	0	0	0	0	0	4	0	6	0	0	0	13	0	2	0	0	0	0	0	2	0	0	0	0	11	8	0	0	6	13	8	0	0	2	6	6	11	0	0	0	0	0	0	0	0	0	0	2	12	0	0	0	5	2	17	0	0	11	4	0	6	2	0	2	10	6	9
K00333	0	12	18	24	19	6	8	4	63	279	152	108	11	16	12	11	20	14	13	81	13	2	57	72	55	264	65	0	0	10	93	0	2	30	165	86	171	150	4	41	18	14	29	37	0	4	12	6	0	2	27	10	2	6	0	48	112	0	2	35	4	6	23	12	4	3	0	10	0	1	14	0	0	9	14	2	6	0	4	3	0	0	16	4	0	0	0	0	42	0	6	0	0	0	0	0	8	0	0	0	0	19	22	0	0	6	21	14	0	0	2	2	20	14	10	0	0	4	2	0	0	0	0	0	6	16	0	0	0	6	5	55	0	0	19	11	8	8	8	0	2	16	14	20
K00334	24	138	148	103	121	37	45	96	162	402	297	116	163	138	80	73	155	109	137	179	85	86	89	125	185	874	347	199	84	40	534	140	7	129	453	304	333	477	333	369	355	160	216	167	544	275	226	70	117	212	164	134	82	47	11	355	242	226	239	115	206	131	168	49	180	263	205	492	260	228	190	172	127	75	86	88	330	68	240	169	278	310	68	229	89	381	152	146	200	106	305	141	255	87	352	163	83	175	285	183	542	86	205	365	211	81	143	105	148	170	94	117	160	88	267	535	476	66	176	188	95	216	371	261	139	122	240	328	452	183	21	73	349	490	148	133	202	133	94	335	82	114	155	148
K00335	58	498	593	455	362	130	209	321	888	1484	1348	348	450	624	213	198	487	314	379	669	346	120	403	676	595	3570	1082	855	400	79	1628	385	27	527	2495	1231	742	1690	1242	1018	1261	615	999	603	1936	934	723	241	448	641	615	495	249	93	21	1144	964	914	1077	425	1009	449	642	183	375	1073	695	1717	744	969	694	528	505	273	241	208	1046	155	738	494	572	683	285	665	337	1577	602	580	745	274	720	351	782	313	1289	382	289	398	941	672	1594	433	927	1149	599	674	464	343	444	464	506	389	566	337	577	2278	1843	544	531	583	222	777	1618	771	528	491	669	950	1489	1267	138	167	1378	1925	842	670	631	428	375	1477	379	581	482	613
K00336	62	480	500	456	378	143	200	321	697	1364	1448	504	658	612	257	169	403	341	338	678	363	262	412	493	640	3119	1121	587	378	101	1814	287	44	540	2315	1133	892	1467	1139	971	1165	701	885	628	1129	756	855	242	475	275	463	483	266	124	24	1022	968	409	580	458	754	567	611	214	611	893	749	1418	505	568	711	759	396	248	282	301	1284	245	912	673	435	514	249	1076	384	1357	695	376	649	281	869	342	541	287	1009	297	318	390	460	412	1116	495	964	849	749	366	447	355	444	400	418	244	571	272	779	1223	763	259	560	794	235	442	897	476	527	414	456	717	793	803	124	515	517	922	639	850	600	448	347	558	239	525	387	552
K00337	19	28	63	27	245	142	56	63	55	276	124	158	20	27	174	108	24	40	73	279	81	477	40	82	155	451	1339	25	70	149	294	38	18	86	136	113	391	171	14	340	102	31	77	265	66	38	62	105	132	18	126	111	56	156	17	174	138	23	29	104	54	163	86	334	270	37	50	137	90	156	30	195	21	201	18	138	261	75	219	150	5	55	51	422	96	268	177	212	148	75	293	24	41	16	2	107	38	0	3	3	206	65	146	45	182	24	35	10	41	435	16	49	50	144	137	25	116	13	42	221	48	8	11	67	24	20	6	2	276	56	4	38	2	37	53	61	27	31	41	16	53	54	13	64
K00338	14	18	34	18	147	68	57	37	46	189	91	135	16	11	81	68	9	27	30	171	33	302	43	49	108	293	761	10	36	79	141	29	8	35	110	55	217	105	14	135	59	31	27	153	42	30	41	56	115	4	64	58	26	92	18	123	115	11	24	65	36	90	61	236	148	32	36	65	49	51	15	134	20	120	20	72	214	69	137	87	3	32	30	261	63	137	91	126	88	41	141	16	19	7	0	72	35	1	1	4	94	41	96	16	101	12	24	9	17	215	25	25	36	70	70	6	57	17	21	135	31	7	5	33	15	17	6	0	162	22	12	0	4	27	29	29	14	14	31	10	28	21	13	35
K00339	9	19	13	9	133	79	58	61	20	135	77	124	12	20	72	52	7	29	26	131	46	267	41	54	95	275	689	17	39	94	185	17	7	48	73	44	213	110	10	131	69	27	39	149	40	35	47	59	90	4	74	57	37	107	13	119	137	8	22	85	35	95	48	176	134	22	38	80	50	95	17	115	13	89	18	83	206	64	132	89	4	34	21	253	59	157	101	120	63	38	161	16	28	12	0	52	32	2	2	4	117	35	86	12	113	17	15	6	20	210	16	11	28	84	69	12	65	12	26	127	35	4	6	47	10	7	3	0	167	19	6	0	5	20	43	19	14	13	24	17	32	28	8	23
K00340	11	15	7	12	118	76	47	47	27	88	57	77	7	21	63	18	9	22	11	91	28	231	30	31	73	183	493	4	17	72	135	19	5	31	36	36	139	82	0	78	33	16	27	116	18	10	43	45	52	2	45	42	15	70	14	55	55	3	12	56	30	55	28	166	100	20	22	65	20	77	13	89	11	65	5	63	104	33	83	50	2	24	15	154	24	98	59	91	39	16	85	9	17	9	0	28	9	0	2	6	86	25	38	8	83	8	13	6	10	149	10	9	21	61	50	7	51	4	13	56	25	0	4	22	4	8	0	4	103	18	4	0	1	15	19	20	12	14	9	6	18	24	8	15
K00341	25	45	55	37	481	256	123	125	68	435	257	260	29	71	272	157	36	64	110	435	110	793	65	128	222	694	2055	50	96	207	518	92	25	159	202	147	589	254	10	432	154	59	111	390	104	79	74	166	213	25	197	193	107	337	48	315	275	12	35	210	111	238	142	499	437	80	112	228	120	227	29	372	41	317	24	244	434	216	312	240	4	64	70	754	156	457	266	383	210	71	505	43	80	34	6	187	92	8	11	6	369	105	205	51	309	53	36	22	56	660	34	74	74	192	192	47	190	32	76	367	77	7	14	101	39	28	8	5	486	78	9	0	4	69	113	112	42	46	53	18	95	83	23	96
K00342	14	20	52	34	326	199	96	109	99	307	223	225	17	41	239	112	32	53	78	327	110	656	60	109	197	631	1676	25	56	173	361	46	21	142	171	117	617	215	10	327	117	56	83	338	104	64	79	144	190	17	156	153	87	201	43	262	246	15	50	187	96	251	126	503	331	61	62	181	99	201	51	282	25	296	20	177	348	136	283	186	6	64	67	551	106	300	199	308	186	67	376	40	74	21	4	114	72	3	4	6	319	70	205	59	259	38	23	22	52	530	33	47	46	181	179	29	139	16	72	313	68	12	16	101	26	24	3	4	374	55	8	0	4	62	85	67	35	46	42	9	65	62	17	63
K00343	10	41	57	31	297	226	101	115	92	334	201	211	18	36	197	89	24	54	83	354	85	647	86	86	199	548	1708	31	68	180	390	63	21	111	135	101	594	205	17	311	137	64	67	320	100	64	98	153	152	14	156	135	68	223	30	237	229	16	49	160	94	249	93	429	358	65	68	159	103	179	43	289	28	277	36	220	418	114	277	174	7	77	52	627	127	312	199	321	128	74	426	41	74	25	6	136	77	3	2	13	294	88	183	39	268	30	40	18	69	554	25	42	49	169	165	64	155	34	66	319	58	4	22	83	23	22	8	4	349	58	8	0	9	64	95	91	22	54	35	20	60	68	26	76
K00344	7	8	17	2	162	96	34	55	5	22	13	33	8	116	82	180	2	16	31	93	45	274	10	15	50	181	675	76	28	65	251	28	4	61	16	13	124	24	6	109	30	2	22	122	357	26	26	73	137	40	54	57	28	95	16	370	229	48	146	76	36	146	31	137	266	72	97	141	60	83	6	281	108	80	12	160	357	114	277	249	144	99	25	505	104	291	306	171	70	105	355	59	158	34	36	101	56	425	1191	39	202	259	136	209	352	211	3	0	587	202	51	79	23	52	254	238	130	372	199	316	51	105	17	76	26	32	148	187	180	740	428	14	57	53	135	282	56	10	5	152	332	107	38	38
K00346	16	14	44	0	308	169	51	61	0	22	11	56	2	26	168	104	4	33	67	212	56	612	6	25	73	194	1302	2	50	110	92	47	9	10	2	6	259	27	4	229	98	22	28	247	62	31	51	103	35	3	96	99	49	176	18	36	25	10	26	63	70	52	85	382	3	0	8	85	70	114	10	6	0	167	16	17	2	14	4	3	5	15	24	70	38	130	114	215	53	0	22	2	44	0	2	75	22	0	0	0	159	74	5	0	29	16	6	6	0	338	12	20	20	112	0	0	96	16	4	0	8	0	2	72	15	1	2	0	205	28	0	0	4	35	75	72	7	31	18	2	38	56	2	53
K00347	9	28	26	0	280	180	68	41	0	13	8	47	4	16	120	81	4	38	67	210	51	465	11	14	74	165	1143	1	36	96	57	45	21	8	4	2	247	25	12	215	56	16	23	179	54	29	64	74	35	4	74	93	42	170	24	42	22	4	26	98	59	31	76	340	11	0	2	77	52	126	5	9	2	146	12	18	4	14	0	12	3	24	26	56	28	100	97	159	52	0	16	2	31	3	0	68	15	0	0	0	137	63	5	0	19	7	6	4	0	359	8	27	21	102	2	0	86	10	5	0	2	0	2	42	13	2	0	0	200	31	0	0	0	36	47	50	7	25	11	0	36	49	11	61
K00348	15	16	46	19	177	99	62	39	21	28	35	48	17	43	119	52	28	27	38	107	50	355	16	25	70	230	855	14	24	72	83	27	5	14	63	46	156	54	52	179	66	23	70	154	63	16	36	77	31	5	81	59	38	74	17	34	22	5	9	58	54	33	59	214	9	39	5	103	46	110	17	8	5	92	12	10	8	11	14	12	7	39	28	26	14	75	72	148	54	20	14	4	35	14	18	50	38	10	15	11	134	51	21	6	22	17	15	17	3	233	14	24	25	83	10	21	67	12	11	3	0	8	32	39	14	11	9	8	128	32	5	5	9	26	41	35	15	25	21	11	36	34	10	32
K00349	4	16	26	2	139	81	46	43	0	6	10	46	0	15	95	52	2	24	32	93	32	295	10	10	52	104	732	4	32	75	38	12	3	2	0	0	157	10	2	97	35	12	18	109	30	25	50	57	17	3	66	74	19	77	18	21	12	2	14	46	29	31	26	216	5	0	2	61	28	87	8	6	0	81	6	4	2	4	0	4	0	19	18	25	18	79	102	124	27	0	10	0	12	0	0	54	19	0	0	0	94	30	0	0	15	6	8	2	2	149	12	16	16	68	2	0	51	8	2	0	0	0	0	34	10	1	0	0	134	14	4	0	4	19	31	15	5	18	7	0	23	20	0	15
K00350	3	11	9	2	194	110	40	26	0	8	14	44	0	11	139	51	1	39	34	170	45	298	10	7	43	105	815	0	22	59	37	19	8	8	8	2	138	9	0	173	51	12	31	149	36	22	46	62	10	2	89	112	46	101	25	13	14	4	17	65	29	31	34	145	3	0	1	47	23	63	11	8	2	74	10	4	2	10	0	6	0	15	11	24	17	74	74	122	34	0	1	2	22	0	0	42	15	0	2	0	91	68	0	0	7	8	5	7	0	186	4	19	17	87	0	0	37	16	10	0	0	0	0	27	23	9	0	0	108	30	4	0	0	13	34	34	21	35	17	0	19	32	2	41
K00351	20	109	202	63	330	165	65	88	174	357	335	115	132	115	203	114	119	40	119	271	81	566	41	119	176	675	1390	107	136	111	322	82	14	102	312	273	403	368	276	397	346	96	181	271	527	181	105	134	81	171	178	149	90	191	38	230	149	317	308	120	86	74	86	363	40	94	70	276	309	275	70	39	37	200	54	28	118	26	65	55	341	244	72	62	42	224	163	302	162	33	52	51	308	16	77	165	77	9	86	92	355	97	78	18	23	68	39	67	20	417	64	58	81	180	47	325	343	67	57	89	12	229	201	192	55	78	78	77	360	110	12	6	141	168	204	115	74	86	94	141	73	109	54	99
K00354	2	14	38	6	109	27	42	54	6	35	11	60	61	255	32	174	27	122	40	154	18	137	35	16	69	299	280	21	45	10	290	43	12	34	34	34	289	79	70	94	111	27	165	72	57	20	14	31	22	5	172	108	21	35	0	17	38	4	21	15	14	36	105	86	15	146	104	229	26	61	52	19	48	17	17	9	123	4	82	33	2	43	36	54	55	108	15	38	97	2	22	36	26	21	64	21	50	73	105	46	243	70	52	38	75	266	74	6	37	99	67	101	157	31	287	423	211	527	209	21	33	43	46	55	39	88	52	51	347	292	18	36	100	111	127	290	113	59	10	229	399	118	106	220
K00355	6	2	40	0	28	45	14	31	0	14	8	14	2	8	15	10	2	10	77	114	13	56	6	6	17	73	181	4	25	17	101	8	0	31	2	8	29	9	6	42	38	22	19	43	47	4	6	9	0	6	7	18	10	18	0	35	22	6	42	10	4	10	4	56	2	27	15	22	0	8	8	9	15	4	0	8	31	15	30	26	126	71	4	8	10	27	10	45	35	33	21	10	9	13	4	24	6	4	14	8	10	54	119	8	10	51	84	0	7	2	61	32	35	15	48	18	1	58	37	120	6	0	4	12	46	40	4	4	12	55	15	7	2	5	38	102	24	21	9	8	6	82	124	60
K00356	0	0	0	0	0	0	0	2	1	1	1	0	4	2	0	28	0	0	0	1	0	0	0	0	0	1	3	0	0	0	2	0	0	0	1	0	2	0	0	0	0	0	4	4	5	0	0	0	4	0	0	0	0	0	0	0	0	0	0	0	0	0	0	0	2	8	11	4	0	0	0	1	2	0	0	0	22	1	14	0	0	0	0	10	3	2	5	3	2	0	56	5	0	2	9	2	0	13	10	6	29	16	0	6	2	72	0	0	12	34	6	0	0	0	4	36	8	100	0	2	1	5	1	4	4	0	1	4	5	93	0	13	0	0	40	66	2	0	0	68	114	20	0	0
K00360	0	0	1	0	0	0	0	0	0	0	0	0	0	0	0	0	0	0	0	0	0	0	0	0	0	0	5	0	0	0	0	0	0	0	0	0	0	0	21	0	0	0	0	0	0	0	0	0	0	0	0	0	0	0	0	0	0	0	0	0	0	0	0	0	0	0	0	0	0	0	0	0	0	0	0	0	0	0	0	0	0	0	0	0	0	0	0	0	0	0	0	0	0	0	0	0	0	0	0	0	0	0	0	0	0	0	0	0	0	0	0	0	0	0	0	0	0	0	0	0	0	0	0	0	0	0	0	0	0	0	0	12	0	0	0	0	0	0	0	0	0	0	0	0
K00362	11	156	372	193	80	41	71	205	343	554	572	222	280	334	51	16	205	134	149	187	94	15	205	239	311	1546	350	315	141	30	788	72	6	316	871	426	254	379	660	332	488	223	281	149	809	159	126	29	321	207	130	81	37	13	8	760	515	229	452	72	126	402	90	52	563	450	332	561	280	294	211	643	190	62	92	304	885	235	690	462	150	223	98	1028	209	682	426	124	280	329	828	203	374	143	304	149	175	103	208	172	475	116	704	196	546	177	190	113	132	88	192	153	260	119	428	611	453	142	330	720	135	186	400	237	150	167	99	75	264	513	45	415	301	444	262	204	141	153	157	409	130	218	216	241
K00363	0	0	0	0	5	0	0	16	0	1	0	6	0	0	0	0	0	6	0	0	0	0	2	2	0	20	0	16	0	0	58	0	0	33	4	2	4	6	0	0	0	0	0	0	44	0	0	0	51	6	3	0	0	0	0	68	72	8	22	2	2	65	0	4	112	24	23	18	2	1	0	131	9	0	0	83	162	67	102	74	6	4	0	177	33	71	10	6	8	33	133	10	7	8	0	0	15	0	2	0	9	0	86	14	82	0	0	0	22	2	0	6	2	0	63	23	11	0	25	142	17	6	5	0	0	2	2	5	8	0	0	1	0	4	0	0	2	0	0	7	0	0	0	0
K00364	0	0	0	0	81	14	2	40	4	15	10	14	107	137	15	105	18	93	2	71	4	34	2	6	18	84	133	36	11	5	310	31	0	76	16	7	7	20	14	10	6	2	139	27	114	15	8	9	117	20	127	65	6	9	0	213	156	22	19	18	7	153	53	34	280	102	127	91	21	24	65	260	35	4	144	115	376	95	257	158	102	36	17	458	81	167	62	50	227	105	540	50	62	44	35	15	896	149	295	12	88	498	220	104	212	209	0	2	196	0	48	89	194	6	186	59	28	172	121	246	28	52	11	13	25	67	37	31	49	577	741	36	6	0	141	608	49	41	2	28	40	114	138	425
K00366	8	60	214	79	64	65	60	182	226	304	287	160	43	65	71	32	88	79	128	215	76	241	115	150	286	1480	570	204	91	25	317	55	12	88	597	258	492	191	247	186	293	112	142	141	202	93	250	68	48	99	90	70	41	49	0	111	98	48	139	88	302	72	75	210	39	307	198	468	203	317	82	97	79	93	45	18	231	18	155	126	124	206	55	74	82	415	326	162	179	108	71	49	223	82	312	102	51	135	223	132	483	144	84	74	72	103	141	345	34	100	100	50	98	105	272	428	378	51	54	122	61	156	125	134	49	79	149	182	411	216	21	589	351	468	173	172	52	72	59	340	91	111	34	82
K00367	0	0	0	0	0	0	0	0	0	0	0	0	0	0	0	0	0	0	0	0	0	0	0	0	0	2	0	0	0	0	1	0	0	0	0	0	0	0	0	0	0	2	2	0	0	0	0	0	0	0	0	0	0	0	0	0	0	0	4	0	0	0	0	0	2	8	1	0	0	0	0	0	0	0	0	0	0	0	2	0	2	0	0	0	0	2	2	0	0	44	0	0	2	0	0	0	0	0	0	1	2	0	0	0	0	0	0	0	0	0	0	0	0	0	0	0	0	0	0	0	0	0	0	0	0	0	0	0	2	0	0	11	1	4	0	0	0	0	0	0	0	0	0	0
K00368	0	0	0	0	0	0	0	0	0	0	6	0	0	0	0	0	0	0	0	0	0	0	0	0	0	6	0	0	0	0	0	0	0	0	0	0	0	0	0	0	0	0	4	0	0	0	0	0	0	0	0	0	0	0	0	0	0	0	0	0	0	0	0	2	0	4	0	8	0	13	0	0	0	0	0	8	0	0	0	0	0	0	0	0	24	0	0	0	0	0	2	0	0	0	0	2	0	0	0	0	0	0	0	0	0	0	0	0	0	0	0	0	0	0	0	0	0	0	0	0	0	0	0	0	0	0	0	0	0	0	0	1	0	0	0	0	0	0	0	0	0	0	0	0
K00370	0	0	0	2	22	8	0	125	4	38	19	20	0	16	10	24	0	18	0	10	4	0	4	34	32	261	91	187	15	0	993	1	0	339	16	6	12	14	4	0	4	4	0	34	324	22	4	2	532	59	42	0	2	0	0	834	633	48	156	0	2	501	0	18	1505	266	308	154	54	98	8	1339	97	6	10	686	1534	457	1178	867	14	27	9	2257	427	701	82	16	71	393	1618	152	103	129	15	41	98	23	42	25	194	14	580	277	1076	5	2	2	188	8	0	63	15	0	773	193	107	0	185	1340	158	24	78	22	0	52	34	10	149	9	2	15	16	24	4	7	22	2	0	86	27	4	5	24
K00371	0	0	0	2	8	6	0	44	4	8	2	6	2	2	2	11	0	12	0	0	2	0	3	12	17	136	45	93	13	0	384	4	0	140	6	0	3	4	0	0	4	0	2	14	165	8	0	0	238	35	17	0	0	0	0	375	288	22	76	0	0	269	0	8	675	100	118	65	22	27	1	576	44	0	4	293	724	220	519	342	4	10	2	934	214	283	30	18	36	174	723	99	34	72	21	17	37	16	21	17	69	0	279	129	434	0	0	0	86	0	0	21	4	0	305	60	45	0	80	597	95	21	16	15	0	13	11	2	62	0	0	5	7	10	2	0	8	0	0	23	20	0	0	17
K00372	0	0	106	30	2	6	2	120	68	84	77	50	4	19	3	0	12	4	11	14	4	0	17	42	101	417	194	2	4	0	48	0	0	18	294	147	45	45	124	10	247	26	61	22	80	3	121	0	2	2	0	4	0	2	0	55	28	9	17	4	0	20	0	8	22	91	44	89	49	19	1	6	77	42	22	10	30	16	20	8	14	6	2	7	14	59	462	14	22	63	30	18	30	0	11	18	29	93	39	2	187	2	33	11	21	5	3	432	4	51	0	0	0	6	77	81	24	2	29	14	6	0	0	64	2	6	16	14	31	4	6	1139	12	33	2	3	11	29	37	21	4	0	8	2
K00373	0	0	0	0	6	0	0	39	4	4	5	2	2	2	1	4	0	2	2	0	0	0	8	5	6	57	31	48	6	0	188	0	0	56	4	2	5	5	4	0	0	0	0	0	73	2	0	0	104	12	17	0	0	0	0	194	144	6	40	4	0	100	0	9	342	61	97	47	17	23	3	266	32	4	3	141	326	121	277	188	8	2	0	417	119	176	23	8	21	93	376	60	23	32	5	8	22	7	11	11	31	0	142	48	228	0	0	0	44	1	0	11	0	0	149	30	23	0	37	282	39	6	6	9	0	5	8	0	35	1	0	3	11	5	0	0	4	0	0	20	17	0	0	4
K00374	2	10	2	35	16	2	7	11	55	175	111	51	8	10	2	12	10	13	10	29	4	0	49	70	70	256	39	38	4	0	244	2	4	76	93	70	88	123	5	38	16	7	20	27	85	2	0	4	157	4	33	12	3	0	0	201	155	10	32	1	2	133	20	12	273	41	85	57	20	19	12	323	32	2	5	162	330	113	238	164	11	3	10	421	110	184	21	2	53	85	328	21	31	46	6	16	21	0	7	5	38	3	120	70	213	3	23	9	30	4	8	8	12	8	134	33	14	0	47	259	44	7	10	6	0	14	2	0	26	6	1	1	8	0	16	12	13	17	6	11	10	3	11	13
K00375	41	318	428	423	365	160	186	281	663	1317	1097	441	611	653	339	164	365	259	301	558	281	166	361	535	523	2989	1156	300	252	39	997	229	58	299	1777	925	714	1248	835	882	957	486	678	551	1114	394	495	188	262	233	313	411	191	129	31	525	360	375	537	167	549	239	405	242	483	465	482	959	469	467	519	297	346	120	469	251	696	107	448	332	396	409	260	620	206	729	390	320	798	240	526	250	534	189	474	263	1746	257	369	247	855	473	602	899	456	412	436	232	235	292	325	253	583	278	385	806	500	316	405	351	226	426	747	381	391	398	297	570	575	1197	90	603	378	590	633	494	392	359	292	380	186	427	279	538
K00380	0	4	13	0	24	42	9	55	7	26	8	10	2	41	26	29	2	9	17	35	21	191	2	6	26	155	277	64	46	46	300	8	0	112	2	7	48	10	11	121	24	15	4	63	190	55	30	49	152	20	76	37	12	37	8	353	218	34	90	98	23	195	24	177	398	63	108	111	84	200	12	396	27	208	21	221	460	117	330	237	12	61	46	656	117	274	152	230	84	109	448	53	67	43	4	91	50	3	4	9	267	11	205	67	310	2	2	0	70	442	15	26	28	32	200	49	113	6	80	425	59	4	23	89	5	13	1	5	305	6	0	0	14	48	4	14	10	19	0	30	48	15	0	37
K00381	0	0	0	0	11	4	2	32	4	5	2	12	4	10	2	0	4	6	0	0	0	0	2	4	9	68	4	58	2	0	236	2	0	105	6	4	0	2	11	2	2	0	2	13	128	6	0	0	154	13	13	0	0	0	0	259	180	20	62	2	2	169	1	13	406	80	97	48	14	29	2	337	23	2	4	186	493	109	333	233	7	6	6	607	111	170	22	7	21	102	456	31	27	39	8	4	33	0	2	6	30	0	208	46	275	2	0	2	54	1	0	26	4	0	227	53	30	0	84	395	56	7	13	6	0	15	8	0	29	0	0	0	8	1	0	0	12	0	0	18	0	0	0	18
K00382	38	106	151	171	390	135	138	155	219	676	413	309	221	584	200	392	142	368	141	484	138	483	152	273	310	1321	1465	156	178	194	1110	141	17	170	690	260	688	578	107	521	268	285	421	482	469	448	568	162	431	45	434	402	157	188	24	602	415	52	140	247	406	504	510	428	1161	385	356	636	282	336	528	763	153	463	349	532	1379	368	935	594	208	186	157	1930	419	880	472	485	703	458	1688	151	410	121	118	314	1924	488	723	82	820	506	395	1075	845	417	256	48	627	866	158	200	384	200	591	401	327	656	333	703	299	244	148	183	276	230	321	582	785	720	508	218	110	288	404	669	312	294	94	313	540	320	157	440
K00383	0	0	3	4	15	3	2	37	17	33	16	0	241	166	2	233	0	8	0	14	0	0	6	14	2	120	102	52	24	7	267	0	0	124	31	10	3	6	12	0	0	2	58	42	135	40	13	0	187	6	19	0	0	0	0	287	194	22	41	7	2	171	0	12	399	117	145	175	54	32	59	384	61	9	270	173	582	95	380	255	245	135	26	614	109	220	187	133	339	316	705	64	152	69	67	40	1770	522	974	21	149	875	296	156	297	380	0	4	494	4	108	107	186	0	382	103	105	248	218	394	56	82	25	58	98	151	104	161	44	2056	1590	81	19	19	295	921	50	23	0	100	112	242	167	345
K00384	95	625	850	586	940	448	442	758	1177	1875	2031	910	1075	1692	672	856	655	714	684	1465	447	1092	735	899	1103	6130	3285	445	555	271	2627	607	95	670	2983	1842	2235	2157	1979	2125	2289	870	1656	1278	1481	512	819	409	461	402	1072	900	388	378	56	739	752	509	742	436	940	629	736	953	478	976	813	2208	1025	1230	878	433	738	385	577	199	1185	136	771	643	1087	1072	554	667	335	1368	1155	852	1397	443	902	655	1026	467	1080	573	1658	496	1217	548	1794	1572	1353	1131	487	1556	1003	1286	486	783	836	670	1236	708	1023	2513	1686	1885	1470	499	340	731	1601	1199	650	917	559	574	1967	2773	1368	1612	907	1324	1440	1966	967	760	624	1221	1139	1183	1325	1566
K00385	2	26	47	47	37	13	34	76	93	95	105	73	148	69	43	32	32	20	21	49	29	8	19	46	95	476	281	20	66	8	240	40	0	70	384	169	111	255	225	198	467	95	144	95	100	34	139	21	31	32	58	52	21	6	4	29	15	0	17	6	12	31	22	12	26	175	116	186	44	35	34	34	85	20	13	19	143	16	97	77	244	224	10	58	33	153	298	52	45	64	46	75	56	54	66	46	28	73	105	19	188	69	110	145	49	96	55	253	22	76	120	32	107	52	120	247	45	43	81	43	65	101	467	369	49	60	24	31	80	136	26	898	64	83	125	225	49	77	83	35	15	106	136	56
K00387	0	0	0	4	0	0	0	4	8	0	6	0	2	0	0	0	0	0	0	0	0	0	0	0	4	12	0	0	0	0	4	0	0	0	10	4	5	2	0	0	0	2	0	4	0	0	2	0	0	0	0	0	0	0	0	0	0	0	0	0	0	0	0	0	1	0	0	0	0	0	0	0	0	0	0	2	2	0	0	0	0	0	0	0	0	0	12	0	0	6	0	0	0	0	0	0	0	2	0	0	2	0	0	0	0	0	0	0	0	0	0	0	0	0	0	0	0	0	0	0	0	2	0	0	0	0	0	0	0	0	0	14	0	0	0	0	0	0	0	0	0	0	0	0
K00389	0	0	0	0	3	2	0	19	2	1	0	0	0	0	0	0	0	2	0	0	0	0	0	2	1	17	0	16	2	0	85	0	0	30	6	1	4	6	0	0	1	0	0	2	37	3	0	0	66	4	5	0	0	0	0	92	59	13	20	0	0	56	0	0	106	23	29	17	8	11	3	117	5	6	4	74	130	59	116	70	0	2	2	212	44	66	43	5	14	33	150	12	18	17	2	5	19	0	0	1	11	3	64	20	99	0	0	0	24	0	2	6	0	0	72	4	4	0	33	123	15	9	1	2	0	5	2	2	14	0	0	0	0	0	0	0	4	0	0	3	3	0	0	1
K00390	2	39	103	5	63	63	122	50	11	243	94	140	38	18	65	80	18	41	88	102	52	121	48	45	119	996	784	222	120	29	273	43	19	79	56	56	254	112	74	213	283	42	52	266	575	213	129	39	138	148	72	87	75	108	12	315	291	199	297	63	163	167	55	478	238	98	62	143	157	533	28	193	35	35	8	135	200	72	157	101	8	4	12	254	96	174	134	18	33	64	225	28	108	41	10	64	21	4	52	1	60	16	103	27	177	7	291	164	23	47	12	23	40	268	89	33	45	10	64	252	53	92	100	49	18	43	14	3	96	13	5	17	33	16	18	27	45	51	109	39	11	23	23	33
K00392	0	0	0	0	0	0	0	4	2	7	16	0	0	1	0	0	0	0	0	0	0	0	6	2	8	44	0	0	0	0	0	0	0	0	14	6	7	4	0	0	29	0	8	0	0	0	10	0	0	0	0	0	0	0	0	0	0	0	0	0	0	0	0	2	2	2	0	0	0	0	0	0	0	0	2	0	2	0	2	0	0	0	0	0	0	0	17	0	2	8	0	0	0	0	0	0	4	1	0	0	7	0	0	0	0	0	0	0	0	2	0	0	0	0	0	0	0	0	0	0	0	0	0	2	0	0	0	2	0	0	0	117	0	0	0	0	0	2	0	2	0	0	0	0
K00394	0	0	0	0	0	2	0	0	0	0	0	0	0	9	12	12	0	0	0	39	8	0	0	0	0	0	82	0	0	0	0	0	0	0	0	0	0	0	0	0	0	36	26	5	0	0	0	0	0	0	0	9	2	0	0	0	0	0	0	0	0	0	0	0	0	0	0	2	0	0	2	0	0	0	0	2	0	0	0	0	0	0	0	0	0	0	0	0	8	0	0	0	0	0	0	0	0	0	4	0	19	64	23	4	0	36	10	0	0	0	42	19	11	0	16	2	0	9	0	0	0	0	0	0	15	1	0	0	2	37	15	0	0	0	40	91	2	6	1	0	12	23	17	45
K00395	3	16	4	11	21	7	8	0	10	59	32	7	11	29	12	16	14	8	9	15	6	0	15	30	24	63	67	2	6	2	57	48	1	13	55	45	30	45	30	118	38	22	26	26	2	2	0	41	4	4	57	37	12	0	1	0	5	0	0	0	0	9	14	0	0	46	12	24	0	0	2	8	32	2	2	4	12	2	10	9	4	8	2	3	4	16	7	5	12	0	8	12	11	17	6	10	2	5	7	0	10	19	33	58	17	17	16	12	4	0	12	8	37	18	13	73	19	9	22	1	11	0	3	7	8	54	42	48	54	14	1	0	16	24	14	29	38	14	11	23	3	8	22	26
K00400	0	0	0	0	0	0	0	0	0	0	0	2	0	0	0	0	0	0	0	0	0	0	0	0	0	2	3	0	0	0	0	0	0	0	2	0	0	0	2	0	0	0	0	0	0	0	0	0	0	0	0	0	0	0	0	0	0	0	0	0	0	0	0	0	0	0	0	0	0	0	0	0	0	0	0	0	0	0	0	0	0	0	0	0	0	0	0	0	0	0	0	0	0	0	0	0	0	0	0	0	4	1	0	0	0	0	0	1	0	0	0	0	0	0	0	0	0	0	0	0	0	0	0	0	0	0	2	0	0	0	0	0	0	0	0	0	0	0	0	0	0	0	0	0
K00404	0	2	4	0	4	2	3	4	0	17	42	51	0	0	12	3	0	1	2	77	0	0	0	0	0	0	34	0	2	11	57	0	2	29	2	3	87	0	0	14	0	0	0	4	2	0	4	0	0	0	6	0	2	0	0	56	98	0	2	30	2	12	2	10	0	0	0	0	0	0	0	0	0	0	4	0	0	0	0	0	0	0	0	0	0	0	0	0	0	0	0	0	0	0	0	0	0	0	0	0	0	10	6	0	0	0	0	14	0	0	2	5	1	15	0	0	0	2	2	0	0	0	0	0	0	4	0	0	0	0	2	1	0	0	6	4	0	4	5	0	8	3	4	6
K00405	0	2	4	0	0	2	2	1	0	7	20	26	0	0	2	9	0	0	0	53	0	0	0	0	0	0	16	0	2	2	33	0	2	6	4	2	56	2	0	9	0	0	0	2	0	0	1	0	0	0	0	0	2	0	0	31	57	0	0	15	0	4	4	6	0	0	0	0	0	0	0	0	0	4	2	0	0	0	0	0	0	0	0	0	0	0	0	0	0	0	0	0	0	0	0	0	0	0	0	0	0	7	0	0	0	0	0	8	0	0	3	3	0	8	0	0	0	0	1	0	0	0	0	0	0	1	0	0	0	0	2	1	0	0	0	2	0	0	0	0	2	8	0	4
K00406	0	0	2	0	4	5	0	2	0	8	29	25	0	2	14	7	0	0	0	55	0	0	0	0	0	0	31	0	0	12	32	0	0	15	4	0	60	0	6	17	0	0	6	2	0	0	1	0	0	0	2	2	0	0	0	43	68	0	2	27	2	6	0	0	0	0	0	0	0	0	0	0	0	12	2	0	0	0	0	0	0	0	0	0	0	0	0	0	0	0	0	0	0	0	0	0	0	0	0	0	0	6	1	0	0	0	0	2	0	0	0	2	0	11	0	0	0	0	1	0	0	0	0	0	2	3	0	0	0	2	4	0	0	0	0	9	0	6	2	0	4	2	0	0
K00407	0	0	1	0	0	0	1	2	0	4	9	11	0	0	6	8	0	0	0	29	0	0	0	0	0	0	10	0	0	6	12	0	0	2	0	0	25	0	0	4	0	0	2	0	0	0	0	0	0	0	0	1	0	0	0	12	42	0	0	7	0	2	2	2	0	0	0	0	0	0	0	0	0	4	2	0	0	0	0	0	0	0	0	0	0	0	0	0	0	0	0	0	0	0	0	0	0	0	0	0	0	2	0	0	0	0	0	0	0	0	2	2	0	5	0	0	0	0	2	0	0	0	0	0	0	2	0	0	0	0	1	0	0	0	0	2	0	0	1	0	3	4	0	2
K00411	0	1	2	0	1	2	0	4	0	13	25	22	0	0	2	8	1	0	0	34	0	0	0	0	0	0	6	0	0	2	24	0	0	9	0	0	33	2	0	6	0	0	4	0	0	0	2	0	0	0	2	3	0	0	0	16	57	0	3	11	0	2	2	6	0	0	0	0	0	0	0	0	0	9	11	0	0	0	0	0	0	0	0	0	0	0	0	0	0	0	0	0	0	0	0	0	0	0	0	0	0	2	0	0	0	0	0	2	0	0	0	2	1	10	0	0	0	0	2	0	0	0	0	0	4	0	0	0	0	0	1	0	0	0	2	0	0	2	0	0	0	3	4	12
K00412	0	4	4	0	2	2	13	32	0	19	85	80	2	0	10	8	0	0	2	55	0	66	0	68	27	48	293	0	2	6	282	0	2	154	8	2	98	9	9	13	4	2	26	11	2	2	0	0	2	0	0	4	0	0	0	41	103	0	12	26	0	6	4	98	66	8	0	5	8	4	2	2	0	12	14	230	5	175	4	2	0	2	0	6	13	40	4	26	4	13	19	0	10	3	0	3	2	0	0	0	9	9	8	1	6	0	15	6	8	0	3	5	27	20	25	6	11	0	2	3	2	0	9	0	3	5	2	0	150	0	6	90	0	2	0	6	0	5	4	2	4	12	2	15
K00413	0	2	4	0	4	2	2	6	0	6	39	47	0	0	12	3	0	0	0	58	0	0	0	0	0	0	17	0	0	8	31	0	0	17	2	2	48	4	8	10	0	0	2	2	0	2	2	0	0	0	5	2	0	0	1	41	93	0	6	23	4	6	2	2	0	0	0	0	0	0	0	0	0	2	9	0	0	0	0	0	0	0	0	0	0	0	1	0	0	0	0	0	0	0	0	0	0	0	0	0	0	9	2	0	0	0	0	2	0	0	4	4	6	12	0	0	0	1	2	0	0	0	0	0	2	6	0	0	0	0	2	0	0	0	2	4	0	0	0	0	2	5	0	4
K00414	0	0	0	2	0	0	2	2	0	0	0	0	0	2	0	0	0	2	0	0	0	2	0	0	0	0	0	0	0	0	0	0	0	0	0	0	8	0	0	0	0	0	0	0	0	0	0	0	0	0	2	2	0	0	0	0	0	0	0	0	0	0	0	2	0	0	0	2	0	0	0	0	0	0	0	2	0	0	0	0	0	0	5	0	0	0	0	0	10	0	0	0	0	0	0	0	0	0	2	0	2	0	0	0	0	0	0	0	0	0	0	0	0	0	0	0	2	0	0	0	0	0	0	0	0	0	4	2	0	0	0	0	0	0	0	0	0	2	0	0	0	0	0	0
K00415	0	0	0	0	0	0	0	0	0	0	0	2	4	0	0	0	0	0	0	0	0	0	2	0	6	15	0	0	0	0	0	0	0	0	2	0	0	8	2	10	0	0	0	0	0	0	0	0	2	0	0	0	0	0	0	0	0	0	0	0	0	0	0	0	0	0	0	0	0	0	0	0	0	0	0	0	0	0	0	0	0	0	0	0	0	0	0	0	0	0	0	0	0	0	0	0	0	0	0	0	0	0	0	0	0	0	0	0	0	0	0	0	0	0	0	0	0	0	0	0	0	0	0	0	0	0	0	0	0	0	0	0	0	0	2	0	0	0	0	0	0	0	0	0
K00423	0	0	0	0	0	0	0	4	2	0	0	0	0	0	0	0	0	0	0	0	0	0	0	0	0	0	0	0	0	0	6	0	0	0	0	0	0	2	0	0	0	0	0	0	0	2	0	0	0	0	0	0	0	0	0	0	0	0	2	0	0	0	0	0	0	0	0	4	0	0	0	8	0	0	0	20	2	24	2	0	0	0	0	2	0	53	6	0	0	0	19	0	0	0	0	0	0	0	0	0	0	0	0	0	0	0	0	0	0	0	0	0	0	0	0	0	0	0	0	0	0	0	0	0	0	0	0	0	0	0	0	0	0	0	0	0	0	0	0	0	0	0	0	0
K00425	24	95	98	107	603	262	164	172	83	302	299	303	42	172	270	251	60	358	115	587	132	772	76	106	222	999	1970	94	94	216	1149	183	32	233	257	119	629	193	55	440	137	248	305	449	256	374	463	221	325	32	424	404	169	248	26	522	466	35	108	306	311	398	515	531	729	187	204	371	100	295	362	692	86	338	136	352	849	210	542	407	14	61	106	1091	277	456	186	367	252	188	975	113	164	60	29	155	194	471	531	50	547	729	557	664	711	283	181	28	485	599	150	167	348	202	428	107	204	312	237	610	80	168	63	103	250	150	213	548	524	673	923	56	48	157	241	900	277	190	84	81	123	319	393	651
K00426	22	59	69	72	434	197	107	118	73	223	172	171	48	137	241	214	35	301	113	435	77	537	76	91	145	765	1446	76	71	132	865	111	19	168	203	87	439	168	56	429	161	154	232	329	202	298	379	145	199	14	344	306	152	194	37	389	338	14	72	261	269	399	375	396	600	137	176	285	63	196	277	472	55	272	99	241	698	182	476	273	2	60	75	808	209	371	141	269	169	129	778	88	143	48	28	107	141	338	416	29	441	476	327	517	536	181	125	30	373	492	101	129	284	176	350	81	150	227	162	445	65	134	55	103	169	123	192	413	451	495	700	49	48	169	208	560	202	149	65	62	116	231	265	498
K00427	0	0	0	0	14	4	0	32	2	7	3	4	0	6	2	0	2	12	0	0	0	0	0	2	16	78	0	68	0	0	364	0	0	111	0	0	6	12	2	0	6	0	0	4	158	13	0	0	216	27	18	0	0	0	0	334	228	20	69	4	4	243	4	4	442	81	110	48	20	23	0	458	22	6	11	204	579	187	424	277	6	6	0	748	147	207	25	7	25	108	540	44	39	34	5	13	40	4	0	11	39	0	236	65	377	0	0	0	72	4	0	18	11	0	253	53	28	0	87	499	56	8	25	2	0	26	8	0	32	0	2	0	6	5	0	0	14	0	0	28	2	0	2	12
K00428	4	2	16	0	29	54	14	23	6	26	50	43	0	10	29	12	0	7	8	117	10	154	4	10	13	92	196	44	28	44	321	1	2	90	10	2	77	14	0	28	0	2	2	31	36	4	33	40	139	21	51	28	8	21	4	205	205	15	29	70	19	177	10	27	341	82	89	62	10	27	6	309	22	9	12	182	484	139	330	203	10	10	2	526	114	331	230	13	27	99	420	46	55	21	8	46	21	8	4	4	17	9	162	54	266	1	0	7	65	141	10	22	14	27	165	38	76	4	56	382	70	8	18	6	4	13	2	0	58	6	2	0	2	3	6	17	16	4	7	16	23	17	4	18
K00432	10	37	67	55	124	86	50	87	65	47	93	47	135	81	137	64	21	20	64	102	37	194	53	46	89	459	641	20	32	61	209	26	4	66	175	90	244	50	121	124	228	99	52	98	45	105	91	34	87	8	55	37	13	59	13	82	72	2	32	48	39	95	36	98	175	60	51	97	180	303	47	127	25	393	108	125	189	93	141	103	15	117	81	320	67	239	359	481	220	96	231	24	147	32	14	215	250	89	235	22	681	83	121	88	157	76	64	103	85	713	58	46	78	34	243	68	211	50	83	123	21	30	19	166	32	60	51	37	733	228	7	404	32	118	128	112	53	38	40	42	74	71	28	100
K00433	5	1	28	15	43	4	7	9	18	25	30	16	38	160	21	85	25	24	0	41	8	2	18	9	26	117	103	4	35	8	54	6	3	22	66	49	19	47	89	79	37	16	42	53	100	11	37	3	21	13	15	11	4	6	4	35	25	11	11	7	41	14	12	16	13	153	109	218	66	82	78	36	119	6	92	5	148	14	89	86	107	47	24	60	40	163	92	87	357	44	173	51	81	49	48	59	1439	305	669	26	151	234	77	240	59	125	16	40	291	24	29	37	74	26	136	192	52	94	67	43	43	59	7	57	36	51	82	126	44	515	453	32	40	33	104	275	47	34	25	51	29	107	104	168
K00435	0	0	0	0	0	0	0	0	0	0	0	0	0	0	0	0	0	0	0	0	0	0	0	2	0	0	0	0	0	0	0	0	0	0	0	0	0	0	0	0	0	0	0	0	9	0	0	0	4	0	0	0	0	0	0	2	2	0	0	0	0	0	0	0	6	0	0	0	0	0	0	2	4	0	0	0	0	0	2	2	0	0	0	2	0	0	0	0	0	25	0	0	0	2	0	0	0	8	3	0	19	0	0	25	2	0	0	0	0	0	0	0	0	0	1	0	14	0	0	9	0	0	0	0	0	0	0	0	15	0	0	1	0	0	0	0	0	0	0	0	5	0	0	0
K00436	5	4	51	4	8	10	8	14	22	25	87	34	6	20	17	9	28	36	16	76	3	2	9	17	11	47	101	0	0	0	54	2	3	25	86	16	32	17	11	115	8	6	12	28	0	0	2	0	4	0	0	2	0	0	0	0	0	0	0	3	0	2	4	7	0	0	7	13	1	1	2	0	22	6	8	0	0	0	0	1	0	0	0	0	0	8	0	0	5	0	0	0	4	0	5	1	0	0	0	0	1	15	16	1	2	7	4	394	0	0	1	13	9	12	0	0	2	9	70	0	2	6	0	0	10	10	0	0	2	28	4	0	4	1	10	14	14	27	34	0	0	15	60	16
K00441	0	3	13	6	2	2	3	0	2	0	2	0	0	0	14	13	6	2	12	6	4	8	0	0	4	12	35	0	4	0	14	2	0	4	2	0	6	2	0	31	10	11	20	8	0	0	0	0	0	73	4	1	0	0	0	0	0	0	0	0	4	0	0	36	0	0	0	2	0	0	2	0	0	0	2	0	0	0	0	0	0	0	0	0	0	0	0	0	3	0	0	0	0	0	0	0	0	0	0	0	2	0	2	0	0	2	0	0	0	42	0	0	0	4	45	232	0	2	3	4	2	0	0	4	0	3	0	0	0	2	2	0	0	0	2	0	4	0	1	0	4	2	2	4
K00446	0	0	0	0	0	0	0	2	0	0	0	0	0	0	0	0	0	0	0	0	0	0	0	0	0	2	0	0	0	0	0	0	0	0	0	0	0	0	0	0	0	0	0	0	0	0	0	0	0	0	0	0	0	0	0	0	0	0	0	0	0	0	0	0	0	0	2	0	0	2	0	0	0	0	0	0	0	0	0	0	0	0	0	0	3	0	0	0	0	0	0	0	0	0	0	0	0	0	0	0	0	0	0	0	0	0	0	0	0	0	0	0	0	0	0	0	0	0	0	0	0	0	0	0	0	0	0	0	0	0	0	0	0	0	0	0	0	0	0	0	0	0	0	0
K00448	0	2	0	0	1	0	0	0	0	0	0	0	0	8	2	2	0	0	0	3	0	0	0	0	0	0	21	0	2	0	61	0	0	17	131	30	0	5	75	14	11	9	11	0	27	0	0	0	0	0	0	0	0	0	0	17	4	2	7	0	0	0	0	0	0	0	0	3	0	0	0	0	0	0	0	0	0	0	0	0	2	0	2	0	0	0	0	0	5	0	0	0	0	0	0	0	1	0	0	0	0	18	5	0	2	7	1	6	0	0	1	1	8	0	0	0	0	22	2	0	0	0	2	2	4	5	0	0	0	2	1	0	0	0	6	5	6	4	4	0	0	0	3	6
K00449	0	0	0	0	0	0	0	0	0	0	0	0	0	0	0	0	0	0	0	0	0	0	0	0	0	0	0	2	0	0	2	0	0	0	0	0	0	0	0	0	0	0	0	0	25	0	0	0	0	0	0	0	0	0	0	14	14	0	11	0	0	0	0	0	0	0	0	0	0	0	0	0	0	0	0	0	0	0	0	0	2	0	0	0	0	0	0	0	0	0	0	0	0	0	0	0	0	0	0	0	0	0	0	0	0	0	0	0	0	0	0	0	0	0	0	0	0	0	0	0	0	0	0	0	0	0	0	0	0	0	0	0	0	0	0	0	0	0	0	0	0	0	0	0
K00450	0	2	2	0	0	0	2	6	0	4	2	4	0	0	0	0	0	2	0	0	0	2	4	4	6	20	6	0	14	0	4	0	0	4	2	4	4	0	2	2	0	0	2	2	36	15	2	0	8	15	7	0	0	0	0	12	16	2	5	1	3	2	2	0	0	72	65	171	4	18	4	17	25	2	0	0	79	0	80	40	5	38	0	39	31	78	10	18	9	6	16	26	7	34	60	3	2	0	8	0	11	1	0	18	27	0	0	0	8	0	0	0	0	0	30	62	6	0	0	22	9	1	1	2	0	0	0	0	0	0	0	0	0	0	2	2	0	0	0	0	0	0	2	1
K00455	0	0	0	0	0	0	0	21	0	2	0	2	0	2	0	0	0	0	0	0	0	0	2	2	4	15	0	3	0	0	114	0	0	38	0	2	2	4	0	0	0	0	0	7	47	3	0	0	0	6	0	0	0	0	0	45	14	3	20	0	0	0	0	0	0	0	0	2	2	16	0	5	0	2	0	25	0	14	0	51	2	2	0	0	8	40	2	0	4	0	8	0	0	0	0	0	6	0	2	3	6	0	134	0	37	0	2	0	11	0	0	10	1	0	34	11	9	0	39	0	0	9	9	4	0	1	0	2	12	0	0	0	0	2	0	0	8	0	0	5	0	0	0	19
K00457	0	0	0	0	0	0	0	0	2	2	0	2	0	0	0	0	0	0	0	0	0	4	0	2	0	2	0	3	4	2	0	0	0	0	2	2	2	0	0	2	3	0	2	1	56	0	0	0	0	13	0	0	0	0	0	40	26	0	10	6	0	0	0	2	0	0	0	0	2	0	0	0	0	0	0	4	0	0	0	0	0	0	0	0	0	0	0	0	0	0	0	0	0	0	0	0	0	0	0	0	4	0	0	0	0	0	0	0	0	0	0	1	0	0	0	0	0	0	0	0	0	0	0	0	0	0	0	0	0	0	0	5	0	0	0	0	0	0	0	0	0	0	0	0
K00459	27	156	269	163	232	119	111	156	245	608	499	223	169	172	207	90	161	175	192	371	111	283	129	184	294	1315	929	294	192	65	597	124	24	167	936	473	696	751	464	606	480	247	409	390	541	342	393	122	91	168	174	279	129	108	14	339	284	203	280	184	392	109	239	241	40	447	220	567	339	203	314	89	172	156	99	16	318	25	178	169	264	163	83	97	67	388	346	144	255	87	114	189	271	119	379	141	82	177	316	180	593	273	249	443	130	115	283	493	185	249	113	138	233	230	261	548	486	102	187	97	79	278	614	321	238	191	217	390	609	217	51	173	389	555	264	265	255	224	174	351	103	272	252	290
K00467	0	0	2	0	4	0	0	11	5	2	4	2	0	2	0	0	0	0	2	2	4	0	3	4	2	67	0	0	0	0	4	0	0	6	4	4	4	0	5	8	0	2	2	0	0	0	0	1	0	0	8	0	2	0	0	0	0	0	0	0	0	4	0	0	0	0	0	0	0	4	3	4	6	3	0	0	0	0	0	0	12	20	0	0	2	0	3	1	0	33	0	0	2	10	6	0	0	0	0	0	0	1	1	0	0	2	0	0	0	0	0	2	0	0	0	0	0	0	2	0	0	0	0	0	2	0	0	0	0	1	0	0	0	0	2	0	0	0	0	2	2	0	0	0
K00480	0	0	0	0	0	0	0	0	0	0	0	0	0	0	0	0	0	0	0	0	0	0	0	0	0	0	4	10	4	0	0	0	0	0	0	0	0	0	0	0	0	0	0	0	111	2	0	0	0	9	0	0	0	0	0	59	20	18	38	0	0	0	0	0	0	0	0	0	0	0	0	0	0	0	0	0	0	3	0	0	0	0	0	0	0	0	1	0	0	0	0	0	0	0	0	0	0	0	0	0	0	0	0	0	0	0	0	0	0	0	0	0	0	0	2	0	0	0	0	0	2	0	0	0	0	0	0	0	0	0	0	0	0	0	0	0	0	0	0	0	0	0	0	0
K00481	0	0	0	0	0	0	0	2	0	0	0	0	0	0	0	0	0	0	0	0	0	0	0	0	0	0	0	0	2	0	2	0	0	0	0	0	0	0	0	0	0	0	0	0	46	0	0	0	0	6	0	0	0	0	0	49	6	10	29	0	0	0	0	0	0	0	0	0	0	0	0	0	0	0	0	0	0	0	0	0	0	0	0	0	0	0	2	2	0	0	0	0	0	0	0	0	0	0	0	2	0	0	0	0	4	0	0	0	0	0	0	0	0	0	0	0	4	0	0	0	0	0	2	0	0	0	0	2	0	0	0	0	0	0	0	0	0	0	0	0	0	0	0	0
K00483	0	2	0	0	0	0	0	35	6	13	0	2	0	0	1	0	0	0	0	9	0	10	6	13	16	38	4	2	0	0	167	0	0	75	10	4	0	2	0	2	0	0	0	4	65	5	0	0	0	4	0	0	0	0	0	50	8	6	23	0	0	0	0	2	2	0	4	8	4	23	0	0	0	4	2	18	2	24	0	74	2	5	0	2	14	50	5	1	6	0	9	0	2	0	2	0	8	217	557	4	24	2	212	16	96	0	0	0	247	2	0	25	3	0	38	10	15	0	62	0	0	49	13	11	0	15	66	92	17	2	0	0	8	0	0	0	15	0	0	17	2	0	0	25
K00484	0	0	0	0	0	0	0	10	0	4	0	2	0	0	0	0	0	0	0	6	0	0	0	5	3	17	2	0	0	0	69	0	0	22	0	0	1	0	0	0	0	0	0	8	19	0	0	0	0	2	0	0	0	2	0	19	4	6	8	0	0	0	0	0	3	2	1	4	4	11	0	4	0	0	0	13	2	10	1	41	0	2	0	0	6	33	2	1	4	0	4	2	1	0	0	0	6	0	0	2	5	0	92	2	30	0	0	0	11	0	0	14	6	0	8	7	5	0	31	0	0	2	3	0	0	11	0	2	3	0	0	2	0	2	0	0	5	0	0	5	3	0	0	1
K00485	0	0	0	0	0	0	0	0	2	1	0	4	0	0	0	0	0	0	0	0	0	0	2	8	1	20	2	0	0	0	8	0	0	2	0	0	0	2	0	0	0	0	0	6	0	0	0	0	0	0	0	0	0	0	0	0	0	0	0	0	0	0	0	0	0	0	0	0	0	12	2	2	0	0	0	0	0	0	0	0	0	0	0	0	2	0	2	0	0	0	0	0	0	0	0	0	0	0	0	0	0	0	0	0	0	0	0	0	0	2	0	0	0	0	0	0	0	0	0	0	0	0	4	4	0	0	0	0	0	0	0	0	0	0	0	0	0	0	0	0	0	0	0	0
K00491	0	0	0	0	0	0	0	0	0	0	0	0	0	0	0	0	0	0	0	0	0	0	0	0	2	0	0	0	0	0	0	0	0	0	0	0	0	0	0	0	0	0	2	0	0	0	0	0	0	0	0	0	0	0	0	0	0	0	0	0	0	0	0	0	5	0	0	0	0	0	0	0	0	0	0	0	4	0	0	0	0	0	0	0	0	0	0	0	0	23	0	4	0	0	0	0	0	0	0	0	0	0	0	0	0	0	0	0	0	0	0	0	0	0	0	4	0	0	0	8	0	0	0	0	0	0	0	0	0	0	0	1	0	0	0	0	0	0	0	0	0	0	0	0
K00504	0	0	0	0	0	0	0	1	0	0	0	0	0	0	1	0	0	0	0	2	0	0	1	1	1	2	1	0	0	0	3	0	0	2	0	1	2	0	0	2	0	0	0	1	0	0	0	0	0	0	0	0	0	0	0	0	0	0	0	0	0	0	0	0	0	0	0	2	0	0	2	0	0	0	1	0	0	0	0	0	0	0	0	0	0	0	0	0	0	0	0	0	0	0	0	0	0	0	0	0	0	0	2	0	0	1	2	0	0	0	1	0	0	0	0	0	0	0	0	0	0	0	0	0	1	1	0	0	0	0	0	0	0	0	1	2	0	0	0	0	0	0	0	0
K00508	0	0	0	0	6	2	0	0	0	0	0	0	0	0	0	0	0	0	0	0	0	0	0	0	0	0	0	25	0	0	20	0	0	0	0	0	0	0	0	0	0	0	0	0	21	2	0	2	55	0	6	0	0	0	0	85	94	10	16	2	0	102	0	0	0	0	0	0	0	0	0	0	0	0	0	0	0	0	0	0	0	0	0	0	0	0	0	0	0	0	0	0	0	0	0	0	0	0	0	0	0	0	0	0	2	0	0	0	0	0	0	0	0	0	0	0	2	0	0	0	0	1	0	0	0	0	0	0	0	0	0	0	0	2	0	0	0	0	0	0	0	0	0	0
K00520	0	0	0	0	0	0	0	0	0	2	0	0	0	2	0	0	0	0	0	0	0	0	0	0	0	35	0	6	4	0	26	0	0	10	6	0	2	6	0	0	0	0	0	3	0	7	0	0	14	2	0	0	0	0	0	0	0	0	0	2	2	0	0	0	0	0	0	0	2	0	0	0	0	0	0	0	0	0	0	0	0	2	0	0	0	0	0	0	6	0	0	0	0	0	0	0	4	0	5	2	67	0	0	58	25	0	0	0	17	2	0	0	0	0	82	6	14	0	0	397	19	0	0	0	0	0	2	2	21	0	0	0	0	0	0	0	0	0	0	0	8	0	0	4
K00521	4	30	38	49	50	14	23	7	100	293	125	59	37	26	32	42	57	26	28	77	29	8	65	89	79	386	79	19	10	7	75	13	1	12	239	110	112	190	45	77	31	22	48	64	0	10	3	14	11	12	19	13	13	6	6	0	6	0	10	2	11	10	10	4	15	10	30	80	43	23	37	14	10	6	31	8	18	4	15	11	9	0	11	13	4	37	11	11	82	25	13	8	73	0	0	24	14	2	29	17	31	21	35	11	0	18	29	4	0	28	5	9	39	16	23	39	18	2	11	34	23	54	69	32	2	48	14	22	21	3	0	17	6	8	24	11	24	28	35	14	6	10	10	11
K00522	0	0	0	0	0	0	0	0	0	0	5	0	0	0	0	0	0	0	0	0	0	0	0	0	0	2	10	0	0	0	4	0	0	2	0	0	0	0	2	0	0	0	2	0	0	0	0	0	0	0	0	0	0	0	0	0	0	0	0	0	0	0	0	0	0	0	0	0	0	0	0	0	0	0	0	0	0	2	0	0	0	0	0	0	0	0	0	0	0	0	0	0	0	0	0	0	0	0	0	0	0	0	0	0	0	0	0	0	0	0	0	0	0	0	0	0	0	0	0	0	0	0	0	0	0	0	0	0	0	0	0	0	0	0	0	0	0	0	0	0	0	0	0	0
K00523	0	0	2	0	2	0	0	0	0	0	2	2	6	4	2	5	2	4	0	4	1	0	0	0	0	8	39	0	0	0	4	2	0	0	4	10	2	6	10	4	5	4	4	2	0	0	0	2	0	0	0	2	0	0	0	0	0	0	0	0	0	0	0	0	0	0	0	0	0	0	0	0	0	0	0	0	0	0	0	0	0	0	0	0	0	0	0	0	0	0	0	0	0	0	0	0	0	0	0	0	0	4	4	0	0	0	0	2	0	0	0	0	2	0	0	0	0	6	6	0	0	0	0	0	0	0	0	0	0	10	0	0	2	0	0	0	0	0	2	0	1	0	0	0
K00525	80	524	980	569	961	458	504	885	1152	2206	2039	1091	782	1507	626	692	577	666	748	1658	465	1647	723	878	1259	7871	5004	636	396	317	3572	577	84	1082	3454	1719	2953	1989	1708	1844	2108	914	1571	1211	1855	661	529	610	670	486	1104	899	446	491	54	1422	1227	685	1035	554	1484	983	935	1566	1296	1046	871	2362	1358	1549	853	1093	519	778	732	590	1835	479	1362	887	899	1349	837	1830	563	2233	1478	1231	1979	626	1754	425	1966	297	836	1249	3129	685	1829	732	3011	1286	1670	1272	1149	1326	1216	923	756	1844	931	803	953	852	1497	3591	3011	2171	1291	1185	478	1217	2178	1528	868	848	562	725	3805	2418	1105	1268	1335	1888	1369	2028	789	673	639	1667	1151	1335	1749	1189
K00526	17	173	376	226	305	124	148	349	454	734	781	468	270	618	175	242	200	284	259	532	126	283	336	357	479	3351	1231	258	137	53	1423	151	35	482	1191	609	1054	563	611	496	717	344	593	278	517	186	132	129	275	158	340	271	112	88	18	576	440	214	334	175	619	416	312	421	605	493	392	1071	430	459	343	572	148	205	307	308	903	196	648	388	240	209	359	877	231	971	678	370	870	266	834	156	513	129	311	273	1679	342	768	300	993	430	706	429	545	537	529	489	314	478	220	275	358	237	722	1469	1156	833	579	654	183	437	675	495	274	261	289	342	1401	969	528	512	614	830	445	585	266	201	235	809	490	428	540	465
K00527	0	0	0	0	0	0	0	0	0	0	0	0	0	0	0	0	0	0	0	0	0	0	0	0	0	0	0	0	0	0	0	0	0	0	0	0	6	0	0	0	0	0	2	4	0	0	0	0	0	0	0	0	0	0	0	0	0	0	0	0	0	0	0	0	0	0	0	0	0	0	0	0	0	0	0	0	0	0	2	0	0	0	0	0	0	0	0	0	0	0	0	0	0	0	0	0	0	53	36	2	27	2	0	20	8	25	0	16	23	0	10	0	0	4	21	4	29	10	0	0	0	8	0	16	5	0	0	6	0	343	0	0	1	0	0	15	0	2	84	2	19	23	0	0
K00528	27	232	252	230	265	123	124	221	435	700	694	245	233	555	177	325	219	184	193	453	139	180	249	291	329	2008	870	177	150	50	929	176	36	291	1141	604	547	684	523	593	663	351	499	368	480	288	409	132	180	135	232	294	124	86	24	321	238	171	174	183	560	271	370	194	305	353	268	692	337	392	414	305	224	107	224	121	487	115	328	230	212	233	283	468	136	399	273	226	596	111	529	193	348	137	270	206	254	203	360	188	717	381	600	613	309	656	299	328	237	336	313	287	343	205	316	1160	916	1114	499	306	140	372	779	564	360	328	246	399	907	922	68	330	463	558	530	722	372	282	205	597	644	528	457	399
K00529	0	0	2	0	0	4	0	26	2	7	4	6	0	3	8	4	0	0	0	4	0	2	5	2	6	43	6	2	0	0	150	2	0	55	6	3	3	4	1	14	5	2	6	6	1	2	0	0	0	0	0	0	0	2	0	0	1	0	2	0	1	0	0	0	0	19	18	15	6	19	0	175	37	0	0	26	54	9	42	53	0	2	6	7	10	92	22	6	25	0	30	18	12	11	15	2	22	0	1	2	11	0	146	2	42	6	2	0	19	3	0	19	7	3	52	16	12	35	40	230	7	14	20	6	0	16	0	2	5	16	0	0	9	10	6	8	9	2	2	12	6	2	8	12
K00532	0	0	2	28	0	12	0	58	61	54	94	47	4	15	0	4	0	2	2	4	0	0	25	40	85	340	71	0	0	0	43	0	0	28	270	105	44	44	118	0	165	20	58	16	0	0	100	2	0	0	0	2	1	0	0	0	0	0	0	3	0	14	2	32	14	14	0	0	1	0	2	0	0	19	24	11	25	8	12	3	7	0	0	6	4	3	209	0	14	55	8	0	0	0	2	0	20	53	12	0	153	8	35	2	0	12	13	51	5	17	0	0	0	0	32	8	4	4	30	8	2	2	0	55	30	4	4	6	6	41	4	655	2	4	9	0	5	2	2	0	0	2	5	0
K00533	46	305	499	318	383	231	268	405	763	1213	1058	431	454	557	377	225	372	199	290	545	289	522	305	493	627	3204	1719	299	354	132	1102	233	48	292	1798	1076	955	1142	849	1135	1155	402	742	622	786	374	426	247	197	228	425	435	177	186	36	359	341	287	468	222	580	254	244	423	222	546	564	1186	799	816	347	188	379	402	195	130	596	95	449	335	621	712	215	302	161	998	785	579	679	219	292	317	869	226	593	544	258	127	382	212	1002	476	637	343	142	300	488	261	71	673	399	223	522	410	284	1049	611	316	365	239	195	304	742	601	319	418	213	214	809	637	91	1145	394	600	573	587	362	399	264	359	163	450	476	523
K00534	2	2	0	0	5	2	0	2	0	0	0	8	0	0	6	0	0	2	0	4	0	26	1	2	12	7	15	0	6	2	4	0	0	0	0	0	7	0	0	13	0	0	2	13	0	16	4	0	0	0	4	2	0	16	0	0	0	0	0	3	0	0	0	14	0	3	0	23	0	0	11	0	0	15	4	0	0	0	0	0	0	0	4	0	0	0	0	0	8	0	0	0	0	0	0	0	6	0	0	0	2	0	0	0	0	4	0	0	0	0	0	0	0	4	0	0	0	0	0	0	0	0	0	0	0	0	0	0	5	0	0	0	0	0	2	0	0	1	1	0	0	4	0	0
K00537	25	218	285	167	179	104	95	230	425	495	562	231	371	467	157	94	181	182	204	441	123	156	219	271	258	1876	587	189	100	35	791	180	21	216	903	518	618	655	401	445	596	222	464	296	519	141	158	121	250	111	349	215	115	65	12	410	352	107	242	111	373	348	252	146	466	345	248	703	256	339	299	358	141	66	308	229	664	141	454	309	209	205	282	577	153	395	209	185	669	145	511	128	271	127	259	129	1406	175	550	245	511	318	689	362	344	344	286	266	203	147	259	193	338	184	456	933	877	521	425	440	139	332	666	397	221	313	260	233	905	850	185	228	449	559	394	503	298	204	135	519	149	391	504	480
K00547	3	6	2	2	100	31	8	4	1	5	1	2	186	278	84	75	24	66	5	144	26	11	0	2	0	33	142	7	20	4	196	38	0	3	14	3	4	8	0	82	16	48	206	54	114	40	14	26	6	13	128	142	32	25	14	62	26	12	34	5	3	14	73	4	9	66	40	166	12	10	88	25	29	8	186	2	60	3	41	31	8	37	26	23	24	138	116	16	402	32	20	18	12	20	54	10	1802	7	32	10	50	370	82	34	9	160	45	6	6	2	34	63	242	60	26	76	4	162	132	35	11	3	1	2	40	114	9	8	42	509	242	4	1	5	218	456	86	72	20	5	46	101	88	362
K00548	106	744	974	590	1586	803	529	758	828	1589	1591	703	794	1139	1035	625	665	685	813	1745	651	2138	508	481	896	4345	5444	577	764	521	2751	654	111	665	2272	1510	2111	1515	1698	2472	1883	1041	1193	1646	1688	1247	1450	631	834	573	1070	1159	508	703	149	1244	1121	800	1017	898	1628	1077	987	1657	1115	1170	1093	2507	1059	1068	1150	1236	1048	997	463	670	1815	451	1322	1261	915	1034	563	1989	607	2336	1252	1324	1497	433	1500	737	1371	525	1174	990	558	613	955	527	2685	1351	2072	2929	1270	1195	1068	502	724	1839	1141	698	1189	1188	1420	1864	1673	1136	1058	1233	594	800	1783	1385	1083	933	795	1331	2635	2670	314	547	1094	2024	1630	1710	1111	918	706	1050	582	1510	1465	1420
K00549	22	115	139	130	465	145	70	138	311	533	418	169	400	745	186	421	138	249	138	574	122	334	190	286	275	1318	1180	255	135	61	1013	129	7	263	720	337	311	427	174	225	194	135	404	352	555	163	134	106	381	141	356	172	62	148	34	674	451	108	292	148	345	427	248	83	555	534	346	787	156	235	357	727	135	57	458	377	928	242	678	379	40	44	232	1045	292	693	337	80	1047	252	972	188	182	172	289	54	3253	107	332	213	512	738	776	413	563	851	168	284	236	173	285	319	404	126	530	1002	732	1227	648	678	119	220	375	273	193	374	127	159	602	1971	828	77	507	628	693	1075	298	180	126	865	712	561	466	756
K00552	0	0	0	3	0	0	0	2	0	0	0	0	0	0	0	0	0	0	0	0	0	0	0	0	2	5	2	0	0	0	12	0	0	0	0	2	2	1	2	9	0	0	2	9	0	0	0	0	0	0	0	0	0	0	0	0	0	0	0	0	0	0	0	0	0	0	0	4	0	0	4	0	0	0	0	0	0	0	0	0	0	0	0	0	0	0	0	0	0	0	0	0	0	0	0	0	0	0	0	0	0	2	2	0	0	0	4	0	0	0	2	3	1	1	0	0	0	4	0	0	0	0	0	0	3	7	0	0	0	6	0	0	0	0	0	2	0	2	0	0	0	2	2	0
K00554	71	348	510	351	768	415	228	370	534	893	958	414	614	838	526	498	362	350	391	887	305	894	350	422	628	2877	2789	174	231	147	1308	341	71	377	1424	873	1047	910	871	1155	1067	562	774	812	650	341	391	273	259	144	492	511	237	325	46	397	374	258	338	239	578	474	414	587	399	352	293	914	352	546	535	263	193	219	294	184	506	120	318	269	394	387	387	454	117	492	330	424	943	183	454	181	454	155	342	317	1010	299	697	183	977	894	848	534	322	790	524	495	316	481	507	440	697	495	424	1117	815	932	638	375	136	332	752	492	421	444	288	364	1048	1724	598	406	387	598	892	1191	509	400	332	564	576	679	601	913
K00556	0	2	0	0	100	45	12	10	0	4	2	6	0	10	41	17	2	14	9	39	12	92	4	4	11	48	270	26	5	45	93	2	0	48	10	4	46	8	1	12	4	0	2	39	70	24	16	10	90	15	15	7	1	41	7	154	119	6	30	30	7	111	4	35	215	36	67	38	5	22	7	178	15	4	4	107	254	69	188	117	2	6	8	307	65	108	5	9	13	44	201	29	22	10	1	9	13	2	4	10	17	26	109	20	130	7	6	4	36	6	4	21	8	10	100	29	11	12	26	162	30	6	16	8	3	11	3	0	21	13	0	0	2	1	17	11	11	3	2	10	10	3	0	2
K00557	4	0	6	2	119	14	2	41	2	26	54	49	211	233	27	136	34	159	6	174	6	19	4	18	24	86	111	52	8	6	464	21	0	100	28	6	62	26	8	27	11	9	186	34	90	31	11	12	164	11	169	127	11	2	0	290	261	19	40	26	5	179	76	12	307	84	72	125	10	28	78	337	27	17	194	153	347	113	277	161	144	99	24	542	88	139	25	78	341	90	381	41	48	35	8	20	1576	250	611	9	54	499	245	100	300	202	2	10	342	4	44	98	250	9	207	47	36	172	219	316	68	43	27	24	35	104	53	85	28	832	940	7	11	9	189	679	67	68	0	41	67	131	127	438
K00558	72	375	457	295	868	495	352	622	1045	1637	1584	837	810	935	878	859	360	360	448	1214	400	1340	569	649	1018	5395	4036	311	865	457	2168	411	66	592	1544	1196	1691	1458	907	1623	1531	535	1004	1170	1691	541	790	461	381	723	818	670	313	377	60	1645	1157	1041	1254	644	1250	742	649	1284	808	394	560	1349	474	2502	767	552	429	205	439	379	1064	209	732	403	916	1330	548	542	225	889	748	602	1241	426	597	279	575	321	621	291	589	275	812	409	1944	1592	1551	1460	514	1673	912	635	262	1431	1099	885	1201	706	588	2465	1646	2234	1100	576	291	729	1841	1294	774	792	341	356	2390	3076	1006	1495	1094	1624	1768	1942	720	783	468	1094	1021	1747	1414	1178
K00559	0	0	0	0	0	0	0	3	7	16	17	2	0	2	0	0	0	0	0	6	0	0	12	2	6	28	0	0	0	2	8	2	0	2	21	5	6	4	30	2	7	2	0	0	0	0	8	0	0	0	10	1	0	0	0	0	0	0	0	6	81	10	14	0	0	0	0	4	0	1	2	0	0	6	4	0	0	0	0	0	0	0	0	0	0	0	0	0	30	0	0	0	13	0	0	8	5	0	0	0	0	0	9	0	0	22	0	0	0	0	12	0	2	0	0	0	0	21	2	0	0	0	0	0	12	7	0	0	0	22	2	0	0	0	14	4	0	1	2	0	0	10	10	1
K00560	71	391	583	427	688	400	323	535	724	1301	1320	587	685	1127	443	590	456	480	490	1073	357	1144	457	620	818	4213	2883	410	349	222	1843	465	44	518	2185	1204	1569	1564	1234	1443	1465	678	1229	847	893	528	570	378	388	267	767	675	313	326	60	596	557	363	427	388	899	576	707	751	563	632	518	1578	742	983	702	706	370	428	534	323	931	192	676	491	655	664	449	863	261	1210	706	706	1489	327	970	362	787	287	671	500	2183	523	1175	393	1648	1292	1106	839	540	1135	720	771	445	996	665	570	955	455	797	1802	1595	1533	930	588	223	681	1477	953	628	599	495	660	1962	2501	1149	418	810	1122	1134	1723	768	512	451	1054	856	1024	940	1321
K00561	5	10	4	9	11	6	35	2	38	34	71	9	49	107	10	12	32	16	35	7	24	2	22	13	16	98	18	2	54	4	89	43	7	18	57	68	38	31	84	72	34	48	38	21	29	14	35	12	41	6	42	41	8	8	4	13	2	0	0	14	27	30	58	13	4	14	22	26	38	27	30	0	0	0	16	0	14	0	2	0	0	0	5	4	0	0	0	2	28	0	7	0	5	0	0	1	8	2	2	0	6	3	21	0	0	2	3	206	4	25	1	4	15	13	6	4	7	0	5	2	0	0	0	0	0	3	0	4	2	0	4	25	0	1	0	9	8	2	29	4	0	0	0	9
K00563	16	108	227	129	200	81	96	162	255	279	329	137	302	552	146	306	166	190	150	320	138	154	221	151	213	1224	635	41	130	24	586	103	13	162	366	306	486	271	378	446	370	236	341	207	98	40	107	69	145	27	212	219	92	60	8	155	91	10	30	62	243	201	196	187	200	174	132	387	49	170	252	201	50	36	88	149	344	56	260	157	118	71	190	352	74	174	65	84	397	88	355	80	102	60	57	68	182	243	566	79	326	324	371	136	191	417	190	398	256	113	177	158	281	158	375	555	373	627	402	208	68	142	238	173	157	169	151	170	538	722	377	46	144	209	239	397	193	164	120	304	344	286	311	423
K00564	4	14	63	41	107	38	18	77	33	53	50	40	119	237	25	153	33	113	37	127	24	123	23	28	77	272	336	59	26	12	301	31	0	76	56	32	190	68	62	140	52	29	166	78	173	46	13	12	142	8	119	62	16	27	0	203	140	20	59	4	6	153	46	82	303	174	132	243	62	42	71	275	67	8	118	142	447	85	297	184	121	84	70	440	120	180	82	64	215	111	432	69	117	59	64	33	707	123	274	32	100	243	218	73	233	280	28	269	176	51	87	91	172	36	295	177	94	374	214	281	31	45	31	36	37	94	57	53	145	597	198	37	36	32	132	439	99	72	41	106	179	102	137	307
K00566	72	360	694	395	806	508	352	609	673	1107	1017	591	606	820	642	472	392	429	553	1120	377	1520	451	509	826	3752	3729	238	379	390	1707	394	43	486	1816	1024	2012	1129	963	1776	1328	577	1000	955	665	450	663	407	319	176	804	589	256	472	85	498	479	207	309	589	772	469	601	1260	466	430	374	1310	715	837	662	351	244	797	596	251	586	125	450	324	384	464	535	596	207	937	911	964	1331	227	697	282	661	172	427	486	1891	462	856	340	1698	1037	822	834	414	684	629	634	444	1581	510	456	756	663	733	1279	1652	782	640	382	234	516	1039	910	501	499	471	635	2357	1682	871	841	583	929	794	1141	556	567	323	698	406	792	729	1048
K00567	31	197	323	260	456	213	141	218	305	522	610	240	327	473	287	295	192	274	258	565	163	597	233	299	310	1843	1551	152	176	126	756	180	37	229	853	523	610	598	503	619	532	225	477	418	349	232	351	170	170	127	383	317	141	155	25	215	177	102	159	218	387	200	334	262	193	253	178	716	272	417	352	169	156	129	198	103	274	81	196	197	261	281	267	275	109	366	283	296	583	110	228	116	261	73	275	187	590	386	743	186	666	534	451	415	232	502	258	254	346	372	268	227	410	244	331	788	734	586	366	165	134	277	560	415	254	236	318	382	864	877	426	93	320	476	450	703	314	255	183	413	378	433	280	564
K00568	6	102	66	57	140	30	64	166	227	365	337	165	120	241	68	71	119	96	88	227	44	101	72	125	145	973	416	69	70	34	498	109	20	127	437	268	254	299	370	352	272	89	249	185	447	141	66	91	145	141	253	151	52	49	9	323	267	220	244	37	37	148	109	232	292	278	255	591	313	399	112	220	166	213	157	139	430	92	350	262	93	254	38	395	125	396	203	359	229	92	423	138	357	106	258	234	434	178	412	49	391	132	188	155	194	122	85	82	181	176	97	96	150	119	195	378	142	91	177	253	59	109	99	122	97	112	106	115	253	275	27	211	33	77	220	101	101	72	67	82	32	87	81	255
K00570	0	0	0	0	0	0	0	0	0	0	0	0	0	5	0	0	0	0	0	2	0	0	0	0	0	0	0	0	10	0	3	2	2	0	4	0	2	0	2	0	0	0	0	0	80	22	3	2	4	4	2	3	2	0	0	11	4	0	6	0	4	0	0	0	0	15	0	4	0	0	0	0	0	0	0	0	0	0	0	0	0	0	0	0	0	0	0	0	0	0	0	0	0	0	0	0	2	0	0	0	0	2	0	0	0	3	0	0	0	0	6	2	2	0	0	0	0	4	0	0	4	0	0	0	0	0	0	0	0	4	0	0	0	0	3	8	0	4	1	0	0	0	0	2
K00571	32	150	295	149	436	288	152	234	103	408	397	461	252	524	406	555	140	295	261	1030	179	940	101	179	331	1366	2189	15	197	230	1063	225	29	253	361	384	902	431	324	865	524	296	380	630	274	317	400	252	69	272	453	533	248	227	41	309	366	433	386	288	506	272	499	856	166	279	303	687	79	237	311	206	151	214	350	142	651	86	434	151	122	133	151	196	71	660	387	210	688	121	355	201	216	141	245	167	1665	235	557	135	302	1666	712	344	442	787	346	451	304	153	285	433	575	267	394	605	344	684	686	249	142	142	80	70	293	394	231	139	406	1724	2009	116	254	378	693	2000	273	237	168	294	180	569	606	1096
K00573	0	2	3	2	6	2	2	8	0	11	36	28	0	6	13	10	0	6	0	58	0	0	2	4	0	38	11	37	1	8	116	0	0	43	6	5	42	5	4	8	1	0	2	9	56	7	2	0	83	6	7	0	0	2	0	150	157	4	25	14	2	71	0	2	200	35	63	25	10	24	2	189	14	4	2	110	192	59	162	79	2	0	0	262	55	99	12	4	11	36	192	29	11	20	9	7	13	6	0	7	18	5	88	32	142	0	2	0	27	0	0	15	1	9	100	23	8	2	24	145	21	7	8	2	0	11	2	0	15	2	2	0	3	0	2	4	8	0	2	6	4	8	2	9
K00574	11	22	55	44	122	36	9	56	22	46	47	32	32	305	24	242	26	236	17	169	8	41	16	28	36	323	370	25	25	42	435	69	0	80	163	50	32	67	65	115	107	196	254	65	159	163	357	35	128	18	138	169	89	21	12	186	151	18	66	105	170	149	275	26	278	146	121	185	75	158	202	255	81	130	69	112	411	92	266	167	144	80	32	428	97	241	229	275	150	76	409	51	136	41	39	90	119	352	484	39	428	576	172	685	335	368	24	345	390	374	117	179	262	16	189	306	101	598	256	226	66	122	31	74	207	74	188	425	257	575	805	389	82	168	187	809	272	103	41	149	449	200	159	448
K00575	0	4	2	2	10	7	18	51	5	35	47	43	5	6	29	9	2	42	4	64	5	20	10	17	46	163	91	30	15	18	134	6	0	45	31	14	74	20	21	26	29	7	16	16	87	14	4	10	89	4	25	9	9	8	8	160	138	6	22	14	4	99	18	14	239	113	82	51	10	33	9	194	29	12	8	143	244	80	152	152	12	29	4	306	90	162	23	17	18	72	220	42	29	59	42	17	17	6	45	5	61	13	82	38	136	8	26	46	34	1	4	7	16	13	114	54	27	2	75	172	44	4	2	4	15	17	17	15	71	34	5	15	18	21	10	10	27	31	14	12	9	3	14	26
K00587	0	0	0	0	0	0	0	0	0	0	0	0	0	0	0	0	0	0	0	0	0	0	0	0	0	0	0	0	0	0	0	0	0	0	0	0	0	0	0	0	0	0	0	0	0	0	0	0	0	0	0	0	0	0	0	0	0	0	0	0	0	0	0	0	2	0	4	2	0	4	0	0	2	0	0	0	0	0	0	0	0	0	0	0	0	0	0	0	0	0	0	0	0	0	0	2	0	0	0	4	2	0	0	5	8	0	0	0	0	0	0	0	0	0	12	38	2	0	0	0	2	0	0	0	0	0	0	0	2	0	0	0	5	9	0	0	0	0	0	6	0	0	0	0
K00588	37	199	281	194	282	202	120	213	247	494	485	235	319	343	247	126	210	150	198	357	151	480	147	209	290	1557	1523	163	149	135	501	166	16	122	752	429	710	589	475	656	599	244	333	363	327	220	297	195	108	135	230	267	155	161	37	155	158	139	152	166	279	131	252	310	89	244	191	629	262	346	291	61	164	263	211	44	208	38	156	99	174	309	128	134	59	398	326	265	413	107	211	140	308	102	299	214	968	285	486	135	514	197	279	323	95	214	251	337	191	404	145	141	273	239	232	421	387	168	272	92	48	167	413	304	196	189	160	257	509	549	29	319	260	422	324	305	227	203	184	240	116	238	177	258
K00590	6	34	25	17	30	39	34	45	2	37	78	82	61	80	122	71	11	12	20	258	28	85	14	21	37	163	267	2	24	22	140	12	6	82	279	173	170	139	38	159	323	55	54	90	122	21	6	52	4	32	31	42	15	72	21	121	231	59	71	23	8	8	30	40	30	39	89	137	36	55	29	42	27	18	32	15	67	6	55	34	8	35	0	19	17	248	258	8	49	36	44	15	68	34	152	26	13	0	11	2	11	55	171	22	13	68	88	78	17	21	42	59	135	61	47	149	75	57	85	27	20	46	3	9	62	61	27	8	54	217	21	142	2	16	113	61	65	51	112	19	25	89	45	130
K00591	0	0	0	0	0	0	0	0	0	0	0	0	0	0	0	0	0	0	0	0	0	0	0	0	0	2	0	0	0	0	0	0	0	0	0	0	0	0	0	2	0	0	0	8	0	0	0	0	0	0	0	0	0	0	0	0	0	0	0	0	0	0	0	0	0	0	0	0	0	0	0	0	0	12	0	0	0	0	0	0	0	0	4	0	0	0	0	0	0	0	0	0	0	0	0	0	0	0	0	0	0	2	0	0	0	0	0	0	0	0	0	0	0	0	0	0	0	0	0	0	0	0	0	0	0	0	0	0	0	0	0	0	0	0	2	0	0	0	0	0	2	2	0	0
K00595	21	185	274	140	218	77	118	197	355	657	624	151	194	341	240	138	302	120	217	396	186	74	158	286	237	1835	640	358	138	43	647	226	27	211	1291	638	458	948	608	620	680	221	524	357	629	257	182	190	121	267	248	298	154	84	10	334	239	305	431	96	397	156	160	164	55	321	292	753	579	594	165	111	275	234	91	44	190	21	119	150	470	507	146	89	108	612	378	456	295	73	116	212	562	146	626	351	140	62	456	277	777	385	398	74	56	281	304	129	64	342	327	203	345	260	100	894	582	262	228	130	51	367	930	526	252	301	220	204	577	452	73	26	533	746	392	484	247	235	144	529	159	298	490	313
K00598	5	8	27	18	12	3	2	23	16	20	23	18	11	31	14	17	15	11	20	20	1	11	22	4	6	98	77	125	33	7	141	14	2	53	53	29	25	20	15	35	21	16	31	19	199	66	25	0	66	64	31	5	6	2	3	143	160	43	81	30	132	69	12	7	180	205	148	245	46	46	17	123	53	5	4	82	270	88	229	121	9	39	2	307	124	332	88	17	25	59	233	64	40	45	170	10	2	25	110	74	131	4	67	48	158	0	15	5	31	18	3	6	15	23	165	191	139	0	24	183	39	5	8	5	0	21	42	39	55	0	2	5	158	265	10	2	11	3	21	164	49	6	8	10
K00600	70	350	380	372	792	280	234	366	474	813	973	421	400	670	448	352	307	638	401	851	292	894	314	468	489	2688	2373	214	328	234	1486	340	36	327	1756	734	898	793	747	1172	742	637	842	772	545	918	1135	282	265	191	603	659	368	284	73	471	497	248	370	544	1051	460	1062	600	499	519	352	1195	429	672	1082	402	371	469	508	223	734	168	508	341	420	402	448	665	277	813	573	681	1016	285	762	291	576	214	456	412	1501	1123	991	310	1581	937	626	3021	899	556	414	721	1188	1378	367	418	631	400	343	1226	1072	702	545	415	270	880	1051	825	759	474	937	1880	1678	1347	1026	586	720	1263	691	1263	877	605	354	658	359	764	717	1033
K00602	80	529	779	571	1177	502	350	538	909	1361	1524	615	873	1335	767	758	493	648	516	1299	485	1498	505	679	899	4249	4158	336	368	368	2129	471	60	593	2201	1272	1596	1457	1300	1748	1484	791	1185	1210	716	735	966	438	497	237	836	810	422	473	88	555	611	275	368	609	1081	706	923	1026	575	569	553	1710	758	1092	1131	572	363	733	690	339	982	238	691	429	512	653	591	951	304	1151	820	1064	1660	297	886	309	840	304	564	548	2584	631	1111	395	1796	1442	1211	1531	663	1269	668	921	753	1550	711	608	1143	708	694	1967	1675	1607	1094	646	311	732	1300	1001	860	642	585	967	2222	2828	1315	715	788	1274	1228	1857	919	746	457	1130	882	1273	1104	1495
K00603	4	40	57	37	44	18	39	28	50	99	94	32	62	70	45	31	28	6	30	83	36	61	12	40	74	251	209	45	75	26	120	31	6	36	197	116	124	202	137	124	164	30	122	84	236	98	47	32	44	84	46	41	9	21	6	101	87	123	129	14	58	40	17	64	21	49	30	122	131	167	24	8	6	162	33	23	76	6	35	14	155	156	58	50	18	141	130	232	119	17	26	16	98	3	11	102	34	12	58	48	358	50	58	48	26	51	40	37	19	349	19	45	48	39	22	144	194	28	41	16	12	86	132	97	50	66	28	4	277	59	15	10	13	59	73	45	15	36	47	52	39	47	62	22
K00604	57	369	451	334	699	327	257	403	615	842	944	458	549	856	457	442	331	440	362	769	277	859	337	487	575	3079	2219	269	215	220	1599	298	41	439	1565	794	1090	1038	769	1127	1043	547	844	752	587	602	643	321	317	146	497	516	271	285	51	535	528	213	325	430	667	412	650	597	395	423	362	1041	499	665	754	343	278	432	395	212	624	103	423	315	385	452	367	539	201	752	653	519	1138	229	569	228	533	175	469	352	1461	549	819	280	1159	830	839	1055	517	756	440	549	536	753	424	443	688	387	455	1127	1001	975	649	363	115	458	970	651	520	449	407	758	1336	1558	685	677	480	943	742	1041	572	439	307	723	558	739	589	851
K00605	14	58	50	65	192	90	101	89	64	220	95	141	26	43	73	79	31	131	63	153	85	247	54	69	138	459	742	25	67	95	472	88	19	131	145	113	288	255	37	321	176	200	99	260	141	322	434	92	135	22	99	222	133	125	12	223	149	20	45	185	223	180	290	245	269	68	78	227	75	138	331	410	92	247	69	176	375	93	219	173	14	68	90	478	99	301	148	290	250	85	369	77	120	49	36	105	99	193	68	21	383	61	154	593	301	14	47	22	229	496	27	57	77	142	154	64	120	25	86	292	85	94	29	65	131	41	147	379	429	36	4	18	27	168	45	47	137	98	55	34	54	82	10	85
K00606	35	101	186	122	273	162	108	111	100	115	269	130	223	189	188	112	113	147	106	281	130	455	81	39	126	484	1220	47	76	129	480	85	27	124	208	178	341	156	264	433	248	294	162	307	89	204	353	115	127	17	166	192	101	146	21	178	150	11	42	175	203	180	255	357	228	69	83	227	95	190	301	186	31	238	114	81	298	69	210	155	10	45	114	371	91	279	94	219	236	97	277	34	88	25	12	105	119	136	49	20	295	144	317	531	242	123	89	89	121	423	118	88	203	194	113	50	110	131	146	234	63	85	31	34	141	87	111	246	341	307	36	109	36	101	176	168	161	170	112	48	124	176	47	248
K00609	45	309	461	318	634	322	208	377	498	818	946	396	576	728	404	382	357	388	345	808	300	655	363	432	519	2841	2188	231	186	151	1311	258	33	360	1340	786	1006	883	799	999	1035	480	753	694	468	399	486	270	288	162	462	454	210	237	61	425	382	226	296	277	625	340	463	521	352	396	327	1067	408	590	612	318	216	258	359	193	510	131	405	288	347	361	355	485	176	486	424	481	943	216	636	187	448	169	333	278	1226	345	751	240	938	891	763	688	400	638	455	629	376	519	443	380	649	397	461	1143	959	933	713	321	151	402	738	521	470	434	322	558	1198	1717	739	484	473	717	725	1111	521	400	286	625	506	717	613	863
K00610	16	82	89	59	203	95	76	110	81	199	170	78	84	149	155	127	88	59	100	209	105	259	57	80	124	707	963	98	57	57	341	84	9	72	246	206	217	298	178	254	262	70	156	205	275	110	111	113	143	111	165	129	59	113	17	173	176	115	155	75	119	115	94	157	158	145	129	325	165	229	59	160	99	93	38	83	259	72	187	145	148	150	63	257	97	254	175	156	128	67	229	74	184	74	160	117	67	27	109	101	298	137	143	78	114	135	79	60	39	192	120	96	91	119	99	317	221	235	128	141	64	89	254	168	83	97	64	70	271	240	8	120	161	185	177	178	85	75	54	144	194	133	101	76
K00611	47	323	323	327	355	180	138	386	636	1069	1046	340	358	669	335	309	289	301	173	562	276	173	330	438	406	2774	1066	456	226	68	1190	308	35	340	1660	883	614	1136	982	834	923	442	782	500	872	497	517	192	377	242	367	468	197	133	34	647	679	324	460	256	761	427	406	190	601	684	495	1241	496	591	580	552	448	207	340	308	1020	253	696	505	489	570	307	913	321	860	601	395	905	396	957	335	773	314	773	282	1421	481	1108	381	1045	636	745	847	649	614	444	305	527	405	378	305	443	372	469	1469	1170	871	719	594	253	521	1198	763	425	425	441	666	1054	1577	463	570	794	1131	638	760	568	437	292	955	535	652	627	570
K00612	0	0	8	2	12	14	10	6	0	26	97	60	0	0	38	25	0	2	0	139	2	0	0	0	0	0	72	0	0	2	48	2	2	30	12	2	120	4	0	42	0	0	6	22	0	0	13	8	0	0	10	2	1	2	0	0	0	0	0	0	0	2	4	24	0	0	0	4	0	0	0	0	0	43	20	0	0	0	0	0	0	0	0	0	0	0	0	0	0	0	0	0	0	0	0	0	0	0	0	0	0	15	0	0	0	2	0	13	0	0	4	8	18	31	0	0	0	4	0	0	0	0	0	0	3	2	0	0	0	2	4	0	0	0	4	8	0	0	0	0	7	14	2	12
K00613	0	4	2	2	10	0	1	15	30	9	32	12	7	4	2	0	12	0	2	4	0	0	8	17	16	53	10	0	0	0	42	6	0	18	68	20	8	37	6	2	6	0	16	5	3	0	0	0	11	0	6	2	0	2	1	2	2	0	0	0	0	0	0	1	4	39	37	17	11	6	4	3	33	0	0	0	72	5	34	5	12	6	4	27	5	19	4	2	1	12	148	23	14	9	10	14	1	156	342	4	9	2	2	10	17	2	4	2	150	0	0	0	0	0	20	20	14	0	0	2	4	28	0	8	0	2	40	50	4	5	0	37	13	12	1	0	0	2	0	15	0	4	2	1
K00615	167	1016	1215	993	1486	658	537	1055	1649	2690	2873	1047	1182	2151	1040	719	868	868	898	1978	717	1647	1005	1334	1423	8442	5228	805	667	387	3884	789	119	1072	4011	2089	2474	2290	3493	2830	2947	1942	1910	1876	1796	1154	1467	677	1146	624	1183	1357	700	558	116	1646	1431	553	828	819	1588	1396	1656	1401	1928	1952	1572	4072	1708	2105	2228	1700	1311	1042	1164	870	3015	590	2040	1331	909	1114	1083	2859	946	2566	1366	1643	2822	706	2675	1273	1578	765	1602	950	3187	1274	2076	833	3557	1459	2060	3103	1803	1493	1157	1442	1243	2285	1088	967	1529	982	2007	4129	2956	2022	1823	1634	697	1421	2433	1850	1356	1083	1399	2236	4027	3432	272	1310	1686	2841	1772	2172	1610	1215	872	2102	1226	1667	1302	1712
K00616	20	237	309	278	277	84	102	268	549	724	739	269	356	608	162	206	279	280	186	449	177	126	288	335	386	2164	831	254	202	20	1224	205	20	345	1267	684	445	702	777	499	694	320	630	274	648	244	224	137	353	164	424	284	105	69	16	617	458	194	279	134	424	401	285	158	659	607	424	960	415	559	418	630	321	225	179	299	1085	204	657	461	281	369	277	919	313	811	393	333	575	218	819	302	377	234	444	188	309	85	340	262	695	308	788	404	502	486	309	301	176	413	336	270	433	225	514	1250	837	653	564	648	208	420	925	590	263	342	139	205	720	1049	131	611	406	604	428	645	393	296	247	697	436	466	484	609
K00619	2	10	8	14	6	6	6	0	0	0	2	0	0	3	10	2	4	25	6	9	8	2	0	0	0	14	24	0	6	11	41	8	0	9	2	2	3	6	4	38	52	23	12	20	0	54	83	0	0	2	4	18	19	3	0	0	0	0	0	38	33	7	49	0	1	22	0	16	2	4	60	0	0	11	12	7	0	0	0	0	2	0	7	0	0	0	0	23	19	3	2	2	22	0	0	4	3	20	12	9	37	10	13	128	22	0	8	41	18	50	5	6	27	28	0	0	5	8	7	2	0	28	0	0	42	3	33	71	50	8	6	11	15	31	7	10	32	15	37	4	1	19	6	18
K00620	44	232	241	202	271	112	64	124	302	667	625	226	324	538	216	275	227	184	187	500	170	129	124	225	236	1536	781	221	169	44	814	236	17	187	948	533	476	789	537	685	610	369	436	370	545	495	449	163	125	170	296	370	187	120	29	247	244	212	306	247	703	221	418	111	30	348	290	700	374	368	460	69	254	207	319	38	257	30	155	185	356	421	145	96	75	456	186	284	715	65	135	195	453	155	461	212	1371	238	346	199	663	462	402	595	162	624	270	208	236	321	421	266	481	272	147	757	399	875	473	114	88	334	739	492	441	332	344	544	544	1323	113	77	298	621	636	794	483	335	204	432	464	488	488	453
K00621	2	13	11	16	19	8	6	20	6	26	22	8	54	114	38	6	19	9	12	44	17	26	5	10	11	64	114	16	24	6	42	5	2	12	27	57	74	65	48	51	65	10	73	34	46	16	7	16	10	9	13	7	4	9	8	27	2	0	16	5	4	3	4	22	11	41	13	36	6	2	24	4	8	0	25	2	2	2	6	3	53	36	12	12	3	3	2	5	121	2	12	20	3	20	8	2	360	0	40	6	38	31	3	6	3	12	2	34	0	0	4	5	30	36	4	26	0	40	16	2	3	0	5	4	4	9	4	12	22	40	1	0	5	2	4	9	11	10	18	2	4	4	0	15
K00624	0	0	0	0	0	0	0	0	0	0	0	0	0	0	0	0	0	0	0	0	0	0	0	0	0	0	0	0	0	0	0	0	0	0	0	0	0	0	0	0	0	0	0	0	0	0	0	0	0	0	0	0	0	0	0	0	0	0	0	0	0	0	0	0	0	2	0	0	0	0	0	0	0	0	0	4	4	2	0	0	0	0	0	0	0	0	0	0	0	22	0	0	0	0	0	0	0	0	0	0	0	0	0	0	0	0	0	0	0	0	0	0	0	0	3	0	0	0	0	0	0	0	0	0	0	0	0	0	0	0	0	0	0	0	0	0	0	0	0	0	0	0	0	0
K00625	31	167	298	184	574	298	218	314	416	740	699	383	218	520	341	321	171	216	238	721	202	838	259	358	447	2614	2299	117	147	157	865	222	36	220	1204	568	1016	719	521	845	771	321	629	556	295	147	223	246	155	100	480	388	176	282	40	83	108	32	112	198	480	210	312	549	109	388	341	1091	355	577	334	146	273	295	262	36	492	43	287	203	275	345	291	181	101	646	475	469	773	217	343	186	392	226	441	282	1123	287	634	170	702	809	478	237	172	419	304	523	239	512	379	243	550	334	362	934	859	501	326	174	111	332	702	540	286	349	199	210	1009	1212	783	458	405	514	572	972	325	266	200	450	267	533	591	770
K00626	8	34	92	43	101	81	66	221	89	150	121	140	37	85	176	213	47	53	91	267	75	271	77	98	202	1016	785	90	71	39	547	53	22	208	262	157	557	212	132	271	253	110	215	235	531	124	133	50	288	34	87	150	53	75	21	552	411	46	133	49	96	314	88	313	789	339	275	439	124	159	71	623	192	42	47	267	878	230	681	415	178	155	92	880	270	604	261	134	176	301	712	120	135	117	173	107	95	278	518	78	429	739	458	392	501	251	180	51	270	38	105	161	222	121	616	282	174	215	175	690	179	41	42	82	92	140	110	138	400	441	871	472	70	48	276	748	135	106	62	77	84	245	118	417
K00627	9	44	91	67	144	48	13	117	121	97	146	47	260	364	41	71	92	171	44	122	23	30	46	34	68	409	168	62	55	25	620	67	3	132	139	132	63	98	146	123	128	94	205	61	333	69	48	32	236	28	211	135	22	26	5	389	237	29	96	31	47	273	111	68	477	168	195	284	68	58	135	453	137	18	175	252	654	165	462	289	186	93	63	723	207	379	128	74	393	210	717	92	174	72	76	57	1441	271	650	24	140	256	362	279	400	137	93	31	403	16	65	69	255	47	324	105	59	127	194	408	93	76	36	32	38	132	101	130	54	500	498	72	28	34	164	167	79	87	62	80	66	58	96	328
K00631	4	0	0	0	46	14	6	70	4	8	8	10	4	4	4	0	0	50	4	24	0	36	14	20	33	153	28	89	6	0	418	1	0	170	8	2	4	10	2	4	4	18	4	39	155	12	2	0	296	39	20	0	1	0	2	417	284	43	70	4	0	352	6	23	572	107	165	99	25	47	10	579	32	0	8	328	710	217	573	388	8	8	6	1021	232	336	34	4	68	156	753	64	42	56	20	17	65	11	0	17	72	0	327	99	523	0	0	0	76	6	0	35	4	0	377	67	24	0	87	629	92	15	35	16	0	17	8	2	56	0	0	0	10	6	0	0	16	9	2	45	13	2	0	25
K00632	0	0	0	0	15	2	2	73	2	9	9	14	0	8	6	2	0	11	2	0	0	0	4	12	11	105	0	85	15	0	414	2	0	138	4	2	9	16	10	0	4	0	4	18	331	45	0	2	290	22	29	16	2	0	0	489	269	36	129	2	4	265	8	11	667	141	149	84	36	40	6	590	51	6	4	339	787	218	587	358	9	15	2	1011	200	373	46	13	36	177	734	63	45	69	40	24	63	10	69	25	117	0	301	109	511	2	0	0	97	1	5	36	9	0	318	52	40	2	84	682	93	10	23	26	0	30	12	24	80	0	2	5	11	7	10	0	18	1	2	29	16	2	2	24
K00633	9	76	87	109	107	15	33	78	134	255	255	73	92	131	41	21	77	148	80	152	38	53	46	61	114	614	159	67	125	28	436	74	5	66	307	227	305	254	328	245	320	149	267	80	241	256	265	55	86	79	145	128	42	33	9	206	228	136	124	95	138	118	205	57	216	147	118	199	225	246	231	139	97	174	68	121	296	67	213	111	130	154	50	292	64	176	61	182	144	60	235	136	139	67	117	96	87	157	131	63	543	78	174	311	229	70	57	256	148	367	95	79	126	40	185	253	192	104	107	175	61	160	421	304	135	60	123	298	621	164	20	129	59	186	111	158	174	108	49	83	26	135	155	188
K00634	40	157	322	218	213	168	133	228	250	282	404	215	427	325	245	119	160	96	220	313	145	559	167	128	311	1046	1661	0	114	158	472	113	23	125	469	434	620	249	498	653	585	246	181	381	117	99	214	151	112	0	226	169	98	197	36	55	4	2	12	192	175	173	166	579	41	78	81	314	157	303	229	43	68	336	105	42	79	27	65	66	11	101	178	162	35	397	444	406	392	54	155	29	128	22	39	222	193	58	80	15	512	149	261	216	55	155	179	134	34	852	156	66	260	307	139	61	291	113	136	57	49	13	5	183	90	98	40	28	679	500	26	546	28	110	208	179	103	181	183	43	153	164	69	334
K00638	0	1	0	2	2	2	2	19	5	17	10	22	0	5	30	12	2	2	2	18	3	48	1	6	34	37	121	0	0	2	26	1	0	2	8	13	43	9	4	41	1	4	2	25	0	0	0	4	0	0	9	1	0	4	0	0	0	0	0	1	2	2	1	30	0	2	1	8	25	48	0	8	2	98	6	8	0	12	2	0	0	17	15	17	2	61	87	140	38	0	8	0	16	0	0	40	5	0	1	0	2	2	10	0	1	4	0	0	2	85	6	11	11	9	0	1	0	1	10	0	0	4	0	0	2	8	0	0	10	24	0	14	0	2	4	3	7	4	1	0	0	8	5	10
K00639	16	56	80	40	139	113	106	140	83	132	190	102	44	73	86	85	25	80	58	207	71	450	52	85	201	644	1100	77	90	147	584	110	19	170	346	114	468	292	106	342	245	97	121	273	85	139	197	216	232	40	301	410	220	147	29	248	169	24	56	213	309	309	380	405	342	84	159	272	159	318	157	345	67	291	82	171	445	126	328	190	30	95	75	572	155	306	231	328	189	136	405	59	210	54	18	147	101	336	487	48	437	66	219	442	355	24	64	99	367	819	24	56	84	158	247	108	186	25	116	394	78	146	92	109	117	66	212	335	545	43	17	2	39	154	40	66	134	82	70	59	120	76	10	65
K00640	45	314	372	252	710	354	225	270	524	870	860	297	466	743	540	364	262	306	302	753	335	959	304	372	521	2547	2918	238	216	221	1102	223	48	308	1482	766	873	967	875	1109	890	476	747	708	481	388	446	249	306	139	512	423	217	269	71	428	327	167	282	290	523	373	402	528	329	412	351	944	467	751	527	437	309	384	413	190	631	143	526	269	299	397	367	555	146	648	545	546	985	195	585	207	468	167	362	309	1608	409	675	199	855	855	661	574	365	546	312	412	395	665	352	378	590	362	416	960	851	655	682	336	141	415	809	691	376	342	298	419	1074	1466	588	399	402	575	752	993	451	361	254	493	256	601	688	809
K00641	0	0	2	2	0	0	0	0	2	0	0	0	3	12	2	2	2	2	0	4	0	0	2	0	0	2	2	0	0	0	4	0	0	0	2	2	0	2	2	3	6	3	0	8	0	0	0	0	0	0	0	0	0	2	0	0	0	0	0	0	0	0	0	0	13	0	0	5	0	12	6	10	0	0	3	4	4	0	2	6	0	0	4	0	4	2	0	8	10	24	0	0	0	4	0	2	2	0	0	0	0	8	11	0	0	18	0	0	0	0	13	5	4	1	0	0	0	3	11	0	0	0	0	0	7	6	0	0	0	36	3	6	0	0	27	7	5	0	6	0	3	14	6	3
K00645	38	308	396	250	619	255	183	356	404	773	688	360	485	586	430	217	330	348	371	661	212	600	258	337	490	2449	2016	250	259	139	1243	283	27	350	1158	694	958	785	721	1010	927	421	649	680	564	375	495	203	258	176	439	464	229	219	40	401	384	210	252	257	456	331	436	512	342	518	387	977	407	565	440	434	286	302	307	209	592	114	371	312	374	489	206	546	173	633	494	440	722	173	443	274	493	181	436	268	1364	415	610	195	871	526	662	530	296	302	442	546	366	499	304	276	516	390	524	707	594	236	421	311	141	329	649	479	268	382	349	439	922	807	384	425	325	565	518	556	403	400	220	373	174	438	324	599
K00647	0	2	0	0	24	11	4	24	0	5	3	6	0	21	70	54	4	35	12	42	7	74	9	12	33	133	212	39	9	32	236	10	0	78	8	4	25	11	1	80	9	9	12	59	78	109	30	25	147	10	43	7	7	23	0	157	144	10	44	72	39	113	4	164	604	109	125	83	288	478	8	580	46	574	42	328	626	197	440	338	6	168	50	1052	227	447	176	825	199	142	660	42	109	71	10	256	46	6	2	13	877	14	122	101	412	2	4	0	64	978	19	28	6	17	277	53	194	2	39	395	60	6	15	260	6	0	8	2	938	4	0	0	4	119	12	8	6	9	0	31	26	11	4	15
K00648	49	304	400	278	699	332	224	349	382	636	676	354	501	725	525	272	290	481	350	910	259	894	237	269	416	2168	2825	233	231	220	1458	294	62	285	1118	634	1153	764	716	1291	909	397	781	701	561	403	529	266	343	200	657	600	255	269	49	464	438	252	321	288	449	404	466	647	327	435	370	1043	463	569	417	315	271	379	341	166	612	127	338	337	524	559	242	574	176	748	647	568	877	180	537	308	503	198	400	356	1514	398	728	198	944	641	588	500	324	400	463	617	395	902	313	263	673	508	524	715	659	314	539	318	128	304	602	473	364	411	339	544	1111	1213	423	407	309	621	561	664	496	456	221	357	278	547	471	857
K00651	46	307	389	378	557	277	208	284	599	1003	918	334	598	923	363	388	374	411	313	790	342	593	391	382	409	2467	1829	212	202	179	1248	338	48	317	1409	740	742	979	936	934	859	622	740	611	482	454	589	315	253	188	565	478	260	265	55	353	323	196	321	311	700	413	629	514	354	318	277	1008	424	561	700	414	251	319	412	188	556	117	421	288	255	329	413	552	159	627	371	464	1043	116	437	172	463	140	355	257	1254	234	313	206	946	824	758	813	386	759	391	235	288	732	445	386	629	387	263	1222	886	1112	573	356	180	430	885	608	407	430	286	550	1045	1234	656	93	460	731	777	1107	506	376	282	601	504	695	699	929
K00652	21	53	123	36	376	258	114	168	6	73	93	192	16	61	243	151	14	64	205	376	125	938	38	35	206	672	2024	63	90	224	535	78	25	156	28	22	801	62	64	550	193	112	51	436	106	108	159	157	232	7	192	177	64	277	23	360	308	20	45	275	128	350	155	757	332	58	83	279	139	235	75	336	61	255	43	183	328	129	244	221	9	79	122	455	152	407	241	407	218	93	326	37	99	47	14	199	90	50	24	19	423	143	401	75	254	31	167	83	97	536	22	78	42	201	349	79	298	56	99	496	34	28	23	104	95	67	54	55	709	93	16	7	18	98	110	107	71	86	32	42	102	133	6	145
K00655	55	377	565	386	607	302	247	531	747	1114	1173	466	646	1092	493	530	488	375	432	825	365	690	438	566	671	3649	2433	401	326	184	1558	348	91	371	1828	1165	1146	1512	1337	1350	1420	515	972	793	901	420	482	358	331	324	577	587	253	250	62	505	547	357	484	258	690	436	473	493	578	584	587	1434	707	945	557	478	467	281	383	285	754	180	573	402	636	697	340	787	246	845	623	527	1059	249	813	425	782	293	717	446	1219	432	889	436	1336	898	858	624	455	948	519	624	350	732	527	482	712	489	618	1670	1231	1328	898	433	219	595	1523	976	492	568	417	558	1348	1874	530	697	734	998	893	1412	693	456	461	995	840	776	767	822
K00656	233	1435	2224	1624	2129	875	711	1531	2596	3708	4337	1384	2977	3853	1258	896	1741	1713	1446	2579	1128	1683	1704	1739	2084	12075	6101	1137	997	400	7023	1366	142	1953	6222	3697	3139	3884	4639	4581	4634	2234	3375	2146	2339	1361	2012	1073	1748	769	2461	2250	882	607	133	2150	1628	636	1111	1104	2216	2218	2042	1356	2757	2589	2261	4844	1733	3060	2608	2670	1472	1087	1344	1455	4643	992	3279	2328	960	1791	1290	4437	1164	3962	1742	2028	3661	1166	3665	1290	2073	1058	2317	1218	4090	1505	2617	1066	4050	1916	4006	3634	2742	2459	1989	2080	1613	2567	1855	1383	3103	1576	2835	4850	3468	2763	2957	2916	812	1734	3645	2345	1733	1857	1718	2592	5084	6216	503	1225	1919	3153	2830	3081	2490	2053	1494	2325	1711	2367	2345	3670
K00657	20	80	109	56	176	100	75	99	112	193	163	88	71	60	150	116	70	63	89	239	98	307	68	90	157	587	922	185	89	73	263	69	9	69	269	157	223	214	116	332	196	71	120	222	441	179	121	90	141	104	136	104	35	119	12	275	231	121	192	106	126	81	64	195	181	374	226	536	158	185	50	195	81	96	36	96	424	71	291	159	173	190	56	290	180	477	215	199	150	44	463	93	159	106	342	113	49	304	813	139	466	85	124	87	216	58	65	453	312	251	48	58	106	142	243	425	363	47	126	217	54	110	51	65	13	90	135	243	292	270	12	127	225	374	122	46	72	89	86	258	73	58	88	72
K00658	0	0	0	0	20	8	4	14	0	12	4	0	1	6	8	17	0	18	0	6	0	0	2	4	14	59	50	92	4	0	235	4	0	72	2	2	2	7	3	0	0	0	2	10	114	8	0	0	265	22	41	6	4	0	6	365	289	27	41	8	0	330	0	12	619	148	121	51	23	27	2	409	33	7	5	318	649	192	487	337	3	12	6	997	221	336	123	32	27	199	616	45	54	68	17	21	17	9	4	7	32	1	159	86	393	0	1	0	72	15	2	11	4	0	257	50	19	0	37	412	99	21	19	8	0	14	4	1	41	0	0	5	8	12	2	1	2	0	0	17	13	0	0	3
K00659	0	0	0	0	0	0	0	0	0	0	0	0	0	0	0	0	0	0	0	2	0	0	0	0	0	0	0	2	0	0	0	0	0	0	0	0	0	0	0	0	0	0	0	0	1	0	0	0	0	7	0	0	0	0	0	1	0	0	0	0	0	0	0	0	0	0	0	2	0	0	0	0	0	0	0	0	0	0	0	0	0	0	0	0	0	0	0	0	0	0	0	0	0	0	0	0	0	0	0	0	0	0	0	0	0	0	0	0	0	0	0	0	0	0	4	18	0	0	0	0	0	0	0	0	0	0	0	0	0	0	0	0	0	0	0	0	0	0	0	0	0	0	0	0
K00661	50	293	422	352	596	291	225	289	417	780	628	302	353	520	485	505	273	519	362	864	242	805	220	303	396	2014	2763	173	273	298	1186	260	44	232	752	488	843	680	600	1155	600	530	647	613	423	624	777	232	200	173	474	549	263	261	35	279	358	158	239	401	556	353	656	645	240	396	343	791	405	614	861	365	200	657	337	170	583	79	425	248	561	570	271	507	137	663	703	890	753	192	709	235	556	213	342	407	877	557	558	139	939	1045	509	1217	419	446	471	718	510	1154	272	278	682	359	305	931	466	609	444	360	152	335	344	317	446	302	413	777	1116	1324	1103	483	215	488	521	881	499	413	274	246	261	499	317	915
K00662	2	11	27	0	18	48	21	12	10	35	22	32	6	7	67	95	16	16	4	54	13	12	6	10	31	154	193	0	12	8	30	0	3	24	111	11	53	30	38	128	53	5	26	53	27	11	4	12	2	2	10	44	18	27	13	48	60	0	2	9	5	8	4	19	0	48	21	115	8	8	4	12	18	0	0	1	76	2	57	32	6	14	0	30	18	49	8	7	4	6	25	12	6	26	31	5	0	0	7	4	28	351	76	7	12	149	22	264	1	0	48	47	150	50	27	58	0	175	100	11	4	1	2	0	28	57	0	0	10	363	389	0	0	4	97	469	45	40	34	1	6	117	120	286
K00663	0	3	0	2	24	2	4	0	0	3	2	1	2	50	6	16	2	2	2	7	1	0	2	0	0	3	24	2	17	1	15	13	0	7	2	4	6	8	4	13	7	0	12	9	28	6	16	9	4	14	20	4	4	2	0	15	20	2	5	0	0	1	6	10	2	65	51	89	13	6	21	11	25	4	16	5	37	2	21	9	10	5	6	25	7	73	36	10	89	14	14	26	22	18	16	12	383	2	11	9	30	10	10	11	26	20	7	2	6	0	6	10	27	2	43	40	5	16	33	12	8	2	7	10	16	11	3	5	10	108	0	1	14	1	37	9	21	11	3	4	2	10	0	13
K00665	0	0	0	0	0	0	0	0	0	0	0	2	0	0	0	0	0	0	0	0	0	0	0	0	0	2	0	0	14	0	6	0	0	0	0	0	0	0	0	0	0	0	0	0	0	2	2	0	4	8	2	0	0	0	0	1	6	0	2	0	0	0	0	0	0	87	19	14	0	0	2	14	15	0	2	11	21	6	8	5	2	0	0	15	10	4	0	0	0	0	14	18	0	34	12	2	0	6	22	10	9	0	2	17	15	0	0	0	2	4	0	0	0	0	23	59	10	0	0	10	4	0	28	6	0	0	10	8	25	0	0	0	4	6	0	0	2	2	0	6	0	0	2	0
K00666	4	60	36	26	122	98	102	149	64	293	250	89	17	157	180	66	79	36	73	179	77	363	83	72	106	580	796	74	64	109	665	81	10	200	561	189	377	377	377	423	287	83	126	289	61	27	80	82	202	22	149	117	30	97	9	311	250	24	43	123	31	405	62	368	0	16	44	253	198	334	76	360	185	221	22	75	16	57	8	186	24	58	76	67	31	301	214	327	210	0	83	224	126	99	197	133	87	4	85	16	277	81	399	6	121	52	103	32	39	515	141	97	121	104	104	44	170	67	164	431	40	93	571	496	91	82	33	12	392	135	37	34	12	102	79	264	67	88	52	22	66	151	110	102
K00667	0	0	0	0	0	0	0	0	0	0	8	2	2	0	4	0	2	0	0	0	0	0	0	0	0	0	0	0	0	0	0	0	0	2	8	4	0	0	0	2	0	0	0	0	0	0	0	0	0	0	0	0	0	0	0	0	0	0	0	0	0	0	0	0	0	0	0	0	0	0	0	0	0	0	0	0	0	0	0	0	0	0	0	0	0	0	0	0	0	0	0	0	0	0	0	0	2	0	0	0	0	0	0	0	0	0	0	0	0	0	0	0	2	0	0	0	0	0	0	0	0	0	0	0	0	0	0	0	0	0	0	0	0	0	0	0	0	0	0	0	0	0	0	4
K00669	0	0	0	0	0	0	0	2	2	4	5	11	0	0	0	0	0	0	0	0	0	0	4	1	0	20	1	0	0	0	0	0	0	0	0	0	0	0	0	0	0	0	0	0	0	0	0	0	0	0	0	0	0	0	0	0	0	0	0	0	0	0	0	0	16	0	0	0	0	0	0	0	0	0	0	7	0	8	0	0	0	0	0	0	0	3	0	0	0	1	0	0	0	0	0	0	0	0	0	0	0	0	0	0	0	0	0	0	0	0	0	0	0	0	0	0	0	0	0	0	1	0	0	0	0	0	0	0	0	0	0	2	0	0	0	0	0	0	0	0	0	0	0	0
K00670	2	14	10	17	5	1	16	31	23	95	62	21	1	71	6	19	19	0	20	14	8	20	39	23	26	193	65	0	29	2	42	21	2	10	125	66	129	60	170	71	89	41	39	12	64	14	2	17	17	10	28	26	5	1	0	12	3	0	10	0	1	9	6	8	4	61	39	102	62	32	24	11	79	4	4	5	72	0	46	45	16	19	8	9	6	42	2	8	15	0	31	76	25	43	123	9	10	12	70	12	60	4	7	13	20	27	0	8	10	17	2	22	7	0	86	130	44	65	75	23	8	3	19	12	2	8	24	12	89	12	2	9	17	18	8	45	27	2	14	24	23	7	17	3
K00673	0	0	0	0	2	4	0	12	4	3	2	2	3	2	0	0	0	0	0	0	0	0	4	2	3	56	0	35	1	0	134	2	0	35	0	2	0	2	1	1	2	0	1	2	81	6	0	0	92	15	9	0	0	0	0	146	110	20	56	0	0	90	2	3	251	57	56	27	4	12	0	247	22	0	4	107	263	85	175	103	4	6	0	295	66	123	12	8	13	52	269	16	9	20	8	2	12	0	0	2	15	0	104	27	155	0	0	0	42	2	0	13	4	0	96	31	1	0	29	201	35	10	9	1	0	2	2	1	8	0	0	1	9	3	3	0	14	0	0	9	2	0	0	5
K00674	5	64	122	103	28	21	31	101	110	97	227	110	244	353	38	201	64	68	35	147	20	27	69	43	85	430	289	31	9	19	316	12	10	106	294	172	133	99	145	172	188	69	62	80	85	13	65	10	123	8	43	9	11	2	1	194	216	3	37	33	42	137	37	27	233	79	50	120	9	25	111	228	60	28	178	115	284	78	216	136	6	9	50	365	88	137	103	20	327	100	279	35	36	15	6	14	973	14	16	16	120	137	338	103	189	351	124	313	24	55	136	115	179	50	138	185	30	531	339	276	64	6	15	27	91	126	15	6	29	686	29	253	29	18	191	275	121	110	64	110	308	162	219	200
K00675	2	27	4	12	36	26	15	10	0	8	0	8	12	11	23	12	14	12	19	37	22	32	4	7	15	63	65	13	2	4	156	56	4	67	40	34	21	29	33	55	38	14	22	37	32	1	3	31	50	9	81	38	26	13	2	114	70	6	12	3	4	99	19	30	173	27	31	45	22	12	2	186	15	0	4	75	212	64	136	89	2	2	8	259	65	87	14	5	11	73	228	14	21	14	2	8	9	6	13	8	28	19	87	38	125	35	29	6	31	0	26	16	36	17	112	81	36	33	43	206	27	7	5	1	3	46	32	32	66	58	8	7	23	18	50	9	59	10	11	21	5	15	40	14
K00677	19	59	113	30	473	291	119	165	2	58	82	121	14	60	268	163	10	140	197	463	136	946	32	35	135	515	2458	37	88	250	400	74	34	116	24	12	720	62	17	466	204	192	86	432	32	220	326	168	166	11	197	248	107	314	54	174	147	10	30	266	183	185	242	650	245	56	64	267	113	221	185	221	27	400	95	119	279	92	205	148	2	52	128	353	112	322	254	377	227	51	292	32	95	22	7	151	93	141	42	37	485	179	175	239	267	66	124	2	140	597	65	90	66	269	248	47	278	44	100	185	30	45	31	113	132	55	113	254	746	113	23	2	26	170	203	198	121	96	45	33	117	184	28	160
K00678	1	0	2	0	0	0	0	0	0	0	0	0	0	0	0	0	0	2	0	0	0	0	0	0	0	0	0	0	0	0	0	0	0	0	0	0	0	0	0	0	0	0	0	0	0	0	0	0	0	0	0	0	0	0	0	0	0	0	0	0	0	0	0	0	0	0	0	0	0	0	0	0	0	0	0	0	0	0	0	0	0	0	0	0	0	0	0	0	0	0	0	0	0	0	0	0	0	0	0	0	0	0	0	0	0	0	0	190	0	0	0	0	0	0	0	0	0	0	0	0	0	0	0	0	0	0	0	0	0	0	0	0	0	0	0	0	0	0	5	0	0	0	0	0
K00680	0	0	2	0	0	0	0	0	0	0	0	0	0	0	0	0	1	5	0	0	0	0	0	0	0	0	0	0	0	0	0	0	0	0	0	0	0	0	0	0	0	0	0	0	0	0	0	0	0	0	0	0	0	0	0	0	0	0	2	0	0	0	1	0	7	2	0	0	0	0	0	6	2	0	0	0	0	0	0	0	0	0	0	0	0	0	0	0	0	23	0	4	0	2	0	0	6	0	0	0	0	0	0	2	0	0	0	6	0	0	0	0	0	0	2	0	0	2	30	9	0	0	0	0	0	0	0	0	0	6	0	0	0	0	0	0	20	15	7	0	0	0	4	2
K00681	10	72	127	100	110	36	50	95	137	154	247	118	214	235	112	43	92	70	83	210	51	104	92	73	78	483	338	95	87	35	549	40	13	166	260	185	173	140	183	247	240	125	113	131	229	21	73	44	252	34	64	60	63	29	8	401	226	38	78	30	59	265	65	106	470	220	200	366	24	48	107	466	78	92	66	247	764	128	523	312	14	75	68	741	181	384	33	31	185	205	568	72	109	72	85	78	86	4	18	17	73	176	420	100	378	141	144	39	79	1	126	114	168	81	351	224	34	114	172	497	117	25	19	10	79	88	14	4	26	287	47	117	6	18	163	199	106	113	110	33	52	117	54	268
K00682	0	6	1	0	2	2	2	2	0	0	4	2	0	0	0	4	2	2	0	9	6	0	2	0	6	18	24	0	2	0	18	6	0	6	133	74	27	33	0	3	7	2	2	20	171	59	8	2	12	0	3	6	5	0	0	38	0	0	4	0	0	4	2	2	4	2	0	0	2	0	0	0	0	2	0	2	2	0	0	0	0	0	0	0	0	0	15	0	0	2	1	0	1	2	2	4	2	0	2	0	18	4	5	0	0	2	2	23	16	0	0	1	67	10	0	0	0	2	10	0	2	0	0	8	0	0	0	0	0	15	0	8	0	2	4	4	8	4	10	0	2	0	0	13
K00683	0	0	0	0	0	0	0	0	0	0	0	0	0	0	0	2	0	0	0	0	0	0	0	0	0	0	3	0	0	0	0	0	0	0	0	0	0	0	0	0	0	0	0	2	0	0	0	0	0	0	0	0	0	0	0	0	0	0	0	0	0	0	0	0	0	0	0	0	1	7	0	0	0	0	0	0	0	1	0	0	0	0	0	0	0	2	2	10	0	0	0	0	1	0	0	2	0	0	0	0	0	2	0	0	0	0	0	0	0	0	0	0	0	0	0	0	0	0	0	0	0	0	0	0	0	0	0	0	0	0	0	0	0	0	2	0	0	2	0	0	0	0	0	0
K00684	5	7	11	0	158	86	21	16	0	2	2	5	0	6	84	31	2	18	25	89	28	203	4	4	3	29	490	20	9	64	125	12	6	26	2	3	26	0	10	15	2	9	24	70	35	36	22	26	86	6	33	12	10	73	7	149	151	10	13	35	9	69	5	20	200	43	41	27	43	105	2	147	10	144	4	87	176	41	127	86	2	21	12	280	73	135	30	110	30	49	185	16	24	14	4	45	7	11	3	4	139	29	61	22	95	8	8	10	34	193	0	28	11	18	85	21	27	10	33	155	19	4	3	57	6	9	4	4	164	36	2	28	2	30	25	22	12	6	3	9	9	17	9	15
K00686	0	0	0	0	0	0	0	0	0	0	0	0	0	0	0	0	0	0	0	0	0	0	0	0	0	0	0	0	0	0	0	0	0	0	0	0	0	0	15	0	0	0	0	0	0	0	0	0	0	0	0	0	0	0	0	0	0	0	0	0	0	0	0	0	0	0	0	0	0	0	0	0	0	0	0	0	0	0	0	0	0	0	0	0	0	0	0	0	0	0	0	0	0	0	0	0	0	0	0	0	0	0	0	0	0	0	0	0	0	0	0	0	0	0	0	0	0	0	0	0	0	0	0	0	0	0	0	0	0	0	0	0	0	0	0	0	0	0	0	0	0	0	0	0
K00687	1	0	0	0	0	0	2	4	4	6	8	0	131	197	0	104	2	0	0	0	0	2	4	0	2	27	71	0	15	4	28	0	0	11	32	6	2	2	2	0	0	2	22	18	26	38	8	0	24	2	0	0	4	0	0	31	27	2	1	8	12	0	0	0	15	69	62	97	12	7	103	4	30	6	281	2	112	6	91	9	8	4	41	50	20	29	73	8	426	46	338	39	73	10	47	21	1985	413	813	10	58	419	61	55	48	295	0	1	391	9	40	72	188	0	74	41	66	252	135	4	4	74	4	12	38	103	96	118	15	1123	482	90	13	16	228	771	19	14	0	34	22	187	117	372
K00688	113	1026	1427	1014	1693	712	603	1129	1651	2489	2450	1006	1157	2112	1024	1067	1000	1162	1037	2210	913	1781	794	1222	1334	9020	5549	1264	812	443	4526	1001	107	1205	4290	2534	2599	3201	3143	3007	3283	1327	2519	1931	2569	1635	1765	806	1110	794	1607	1605	692	510	109	1828	1563	1075	1435	949	2000	1443	1572	1313	1601	1817	1423	3747	2065	2484	1942	1685	1257	1285	1139	908	2617	603	1848	1384	1497	1916	945	2326	787	2771	1829	2114	2704	845	2061	1014	2307	708	2039	1352	3036	1412	2489	1115	4180	1945	2244	2532	1599	2253	1240	1348	1381	2863	1378	1199	1748	1032	1716	4326	3449	2572	2034	1861	553	1710	3770	2713	1394	1234	1387	1933	4234	4293	884	2382	1957	2867	2208	3123	1807	1293	1005	2395	1543	1789	1806	2263
K00689	0	0	0	0	2	0	0	0	2	0	0	0	276	728	22	90	0	2	0	10	0	0	0	0	0	44	34	0	0	0	10	4	0	0	4	0	0	98	3	2	18	0	453	12	0	2	0	0	0	0	2	2	0	0	0	0	0	0	0	0	0	2	2	2	0	0	0	249	0	0	135	0	0	0	74	0	0	0	0	0	0	0	0	0	0	0	0	0	61	0	0	0	0	0	0	0	321	68	79	0	73	535	141	79	6	139	8	16	44	0	28	93	952	0	42	68	32	227	272	0	0	38	0	22	28	181	4	22	1	1234	1261	0	2	0	135	451	229	427	4	5	182	139	329	1721
K00690	20	190	198	131	66	24	47	154	327	483	461	96	354	592	82	532	184	54	122	120	100	24	129	166	136	986	571	343	89	19	606	74	5	181	1026	468	278	520	560	272	484	94	385	150	574	205	100	55	179	202	124	88	29	14	8	463	367	244	311	53	124	210	64	39	486	312	183	486	303	137	170	312	164	26	282	263	548	180	446	266	286	116	84	561	135	584	182	68	469	148	545	217	430	160	423	130	1848	253	924	212	574	1069	521	124	286	789	178	124	302	285	373	299	468	87	290	755	564	1038	516	430	94	559	1627	1061	251	354	193	161	335	1270	1440	22	444	612	582	1846	282	177	110	594	536	552	511	603
K00691	0	2	19	4	189	24	8	39	12	24	18	14	65	168	17	209	46	246	10	223	13	4	0	6	28	87	261	6	16	8	437	80	0	12	56	8	68	28	79	10	19	6	386	30	53	10	12	20	38	4	289	194	11	2	0	50	37	4	6	4	0	59	131	2	17	158	147	218	41	11	25	57	46	72	22	4	329	2	236	34	15	18	22	164	36	264	351	30	63	142	739	107	107	62	106	67	78	377	720	7	41	993	99	54	58	294	0	6	386	34	84	103	495	0	114	73	52	366	95	27	40	91	10	20	35	87	103	127	85	569	1820	265	32	20	201	1055	84	115	2	100	73	183	252	842
K00692	0	0	0	0	0	0	0	0	0	0	0	0	0	0	0	0	0	0	0	2	0	0	0	0	0	0	0	0	0	0	0	0	0	0	4	0	0	0	0	0	0	0	0	2	0	0	0	0	0	0	0	0	0	0	0	0	0	0	0	0	0	0	0	0	0	0	0	1	2	0	0	0	0	0	0	0	0	0	0	4	0	0	0	0	0	2	0	0	0	0	0	0	2	0	0	0	0	0	0	0	0	0	0	2	0	0	0	0	0	0	0	0	0	0	0	0	0	0	0	0	0	0	0	0	0	2	0	0	0	0	0	0	0	2	0	0	0	0	0	0	0	4	0	0
K00694	6	4	8	0	25	25	6	85	18	44	28	32	197	270	20	18	6	20	6	42	4	103	11	18	48	233	189	134	11	6	450	0	4	176	50	16	49	33	171	35	19	14	44	64	282	25	8	6	318	50	30	0	0	30	4	590	343	55	123	22	7	320	8	52	693	233	246	222	38	30	124	697	79	12	267	336	949	241	710	402	411	208	39	1210	209	399	91	182	541	154	1217	120	92	84	53	35	2395	122	195	28	124	6	345	137	577	90	4	87	177	16	18	73	42	23	464	114	69	55	256	725	120	54	45	26	8	89	31	46	77	479	0	93	21	16	119	69	47	24	2	49	17	29	10	79
K00695	0	0	0	6	0	0	0	10	0	4	19	0	0	0	0	0	0	0	4	0	0	2	2	8	14	20	0	0	0	0	0	0	0	0	0	0	0	0	0	0	0	0	0	0	0	0	0	0	0	0	0	0	2	0	0	0	0	0	0	0	0	0	0	0	0	2	25	6	0	29	0	0	0	0	2	0	0	0	0	0	0	0	0	0	0	0	0	0	0	6	4	2	2	0	0	5	0	0	0	0	0	0	0	0	0	0	0	0	0	0	0	0	0	0	0	0	0	0	0	0	0	0	0	0	0	0	0	0	0	0	0	0	0	0	0	0	0	0	0	0	0	0	0	0
K00696	0	6	47	23	4	4	2	4	10	28	51	11	35	21	10	2	26	16	11	8	16	0	13	12	22	109	8	0	0	0	44	9	2	8	44	46	21	25	88	34	27	14	4	4	0	0	11	2	15	0	2	2	2	0	0	0	0	0	0	2	2	10	2	12	0	3	5	28	7	4	13	0	2	0	6	2	13	0	4	2	2	2	0	6	0	8	44	6	6	0	3	2	26	2	14	9	3	0	0	0	0	4	10	0	0	4	25	22	0	0	3	0	10	7	0	0	0	2	0	0	0	0	0	0	18	2	0	0	0	19	0	0	0	0	6	4	0	9	12	0	2	4	0	18
K00697	0	0	0	0	4	1	0	18	2	4	2	2	0	9	0	0	0	10	0	2	0	0	2	8	3	44	0	31	0	3	134	0	0	42	2	0	2	2	2	0	2	0	0	5	79	0	0	0	105	13	9	0	0	0	0	148	112	12	33	0	4	122	1	2	300	47	75	29	10	15	4	248	22	0	0	163	319	94	236	157	0	7	2	376	89	121	16	0	17	72	290	25	18	17	2	5	16	4	0	8	10	0	101	34	201	0	0	0	46	2	0	20	4	0	140	36	7	0	33	236	18	8	20	0	0	9	2	2	15	0	0	0	10	2	0	0	4	0	0	19	0	0	2	2
K00698	0	0	0	2	0	0	0	0	2	0	2	0	0	0	0	0	0	0	0	0	0	0	0	0	0	16	0	0	0	0	0	0	0	0	6	2	2	0	0	0	5	0	0	0	0	0	2	0	0	0	0	0	0	0	0	0	0	0	0	0	0	0	0	0	0	0	0	0	0	0	0	0	0	0	2	0	0	0	0	0	0	0	0	0	0	0	1	0	0	0	0	0	0	0	0	0	0	0	0	0	0	0	0	0	0	0	0	0	0	0	0	0	0	0	0	0	0	0	0	0	0	0	0	0	0	0	0	0	0	0	0	4	0	0	0	0	0	0	0	0	0	0	0	0
K00699	0	2	4	0	0	2	0	0	0	0	0	0	4	2	0	0	0	4	0	2	1	0	2	0	0	2	10	0	0	0	4	0	0	2	4	7	0	2	49	4	2	6	4	2	0	0	0	0	6	0	0	0	0	0	0	0	0	0	0	0	0	0	0	0	0	12	8	15	2	0	0	6	0	0	0	0	6	0	2	3	0	0	0	8	0	48	2	1	0	0	6	0	2	0	0	4	0	35	2	0	6	2	0	20	0	0	0	0	4	4	0	0	0	2	7	4	2	0	2	9	22	0	0	0	0	0	4	0	3	4	0	36	1	6	0	0	2	0	0	0	0	0	0	0
K00700	105	832	958	755	1420	627	576	866	1238	2079	1880	737	809	1723	1006	897	793	778	730	1916	687	1394	605	1007	1186	7371	4782	722	564	349	3508	898	115	952	3745	2063	2147	2879	2331	2737	2792	1072	2036	1581	1765	1173	1209	712	633	537	1399	1467	545	600	132	1029	866	742	1022	596	1676	1020	1224	1008	851	965	777	2396	1334	1996	1174	768	809	678	597	390	1324	270	956	797	1188	1425	643	1216	340	1590	1420	1145	1906	471	1079	715	1472	398	1109	790	1911	906	1956	742	2545	1565	1744	1660	838	1383	1011	1219	942	1861	1043	957	1518	979	1086	2823	2530	1844	1485	799	435	1135	2845	1906	989	1104	916	1325	3020	2975	752	1700	1104	1677	1530	2595	1383	1013	790	1491	1037	1476	1520	1710
K00701	0	0	0	0	0	0	0	8	14	8	8	8	0	0	0	0	0	0	0	0	0	0	2	6	8	70	0	0	0	0	8	0	0	4	33	20	16	8	0	0	133	4	17	2	0	0	0	0	0	0	0	0	0	0	0	0	0	0	0	0	0	0	0	0	9	2	0	0	0	0	0	0	0	2	0	0	0	0	0	0	0	0	0	0	0	0	4	0	2	4	0	0	0	0	0	0	0	0	0	0	0	7	0	0	0	2	0	0	0	0	0	0	0	0	0	0	0	2	0	0	0	0	0	0	0	0	0	0	0	4	0	470	0	0	0	0	0	0	0	0	0	0	0	0
K00702	23	147	104	81	479	191	34	15	35	35	48	20	39	387	176	349	58	67	112	242	81	517	12	20	23	175	1317	249	132	84	212	51	15	62	102	35	9	334	78	55	134	35	192	186	599	220	139	54	139	159	122	50	13	146	23	302	314	437	519	120	219	67	75	14	0	44	19	107	38	41	17	21	33	18	16	31	111	15	62	15	23	59	19	74	4	64	28	26	112	19	49	8	26	17	29	12	57	36	236	163	412	242	83	0	0	317	41	122	4	58	93	195	51	37	2	259	8	705	392	0	2	2	89	34	92	78	39	17	183	434	38	0	72	61	195	257	113	65	25	32	229	147	107	104
K00703	67	391	576	358	676	319	244	516	587	928	1072	360	310	733	511	346	323	488	414	1008	312	760	357	499	615	3531	2284	310	269	177	1716	341	52	461	1783	947	1090	1085	958	1419	1132	577	1008	759	778	578	756	355	359	223	618	614	306	255	45	542	461	285	431	342	819	462	696	589	583	598	459	1322	537	872	810	502	357	422	419	306	720	205	627	392	373	470	460	714	234	816	522	542	1183	292	616	294	631	203	509	402	1376	601	1081	334	1324	847	930	1078	592	626	448	1502	629	710	492	412	812	481	701	1548	1244	730	669	558	256	626	1193	766	525	507	539	810	1622	1533	544	847	694	1071	693	1211	637	685	464	785	267	789	939	1139
K00705	107	778	997	761	1512	759	518	911	1405	2017	2097	775	677	1875	1112	1174	740	663	874	2008	763	1806	819	1095	1193	7852	5617	664	530	506	3018	725	107	815	3420	1776	2037	2234	1854	2845	2397	1253	1763	1941	1345	1250	1600	714	692	459	1161	1275	677	754	108	852	637	332	661	838	1704	912	1344	1285	795	901	711	2338	1115	2188	1647	716	562	1020	873	449	1191	294	825	735	1127	1391	843	1260	353	1545	1433	1642	2485	385	951	498	1270	387	1108	826	2261	687	1167	705	2926	1708	1721	2124	831	2250	1040	625	678	2179	1405	965	1313	1018	882	3118	2588	3275	1573	760	434	1154	2998	2195	1325	1010	959	1363	3365	3634	293	1931	1433	2374	1982	2701	1442	949	723	2006	1848	1814	1663	1466
K00709	0	0	0	0	0	0	0	0	0	0	0	0	0	0	2	4	0	0	0	2	0	0	0	0	0	0	23	0	0	0	4	0	0	0	0	0	1	0	0	6	0	4	0	4	0	0	0	0	0	0	3	2	0	0	0	0	0	0	0	0	0	0	0	0	0	0	0	2	0	0	0	0	0	33	0	0	0	0	0	0	0	0	10	0	0	0	0	0	4	0	0	0	0	0	0	0	8	0	0	0	0	2	0	0	0	0	0	0	0	84	2	0	0	0	0	0	0	0	0	0	0	0	0	0	0	0	0	0	15	0	0	0	0	0	4	6	0	0	0	0	7	3	0	0
K00712	16	55	43	31	453	199	84	49	4	56	61	36	26	16	282	236	14	39	70	166	56	685	31	34	56	269	1922	0	62	113	74	20	7	24	101	99	192	58	6	99	41	23	128	215	56	117	41	42	67	1	65	26	4	136	41	15	50	6	34	48	20	11	4	117	17	55	59	99	118	196	17	39	56	149	8	34	44	14	19	51	393	225	16	62	9	218	259	417	60	125	71	31	139	62	225	137	17	155	178	11	287	827	36	176	34	129	35	172	103	469	45	58	79	28	170	49	283	53	39	20	20	44	2	120	48	95	47	53	371	1263	2424	19	25	64	129	257	26	33	11	38	190	132	36	82
K00713	0	0	0	0	0	0	0	2	0	0	0	2	0	0	0	0	0	0	0	0	0	0	0	0	2	8	0	0	2	0	36	0	0	16	0	2	2	0	0	4	1	0	0	4	0	4	0	0	0	2	0	0	0	0	0	0	0	0	2	0	0	0	0	6	0	0	2	8	2	18	6	168	20	0	0	0	0	0	0	50	4	4	0	0	0	16	5	4	14	0	0	14	6	24	2	2	18	0	2	0	0	0	0	0	0	2	0	0	9	0	2	0	0	0	21	5	0	2	0	0	0	0	0	0	2	0	0	0	2	0	0	0	0	2	0	2	0	0	0	0	7	0	2	0
K00721	42	155	293	194	516	333	180	231	217	337	453	314	458	559	426	396	161	143	256	695	233	1029	160	165	372	1434	2752	142	201	265	599	179	39	173	358	356	842	411	450	833	442	213	335	619	133	182	251	284	126	100	383	301	126	285	74	54	97	25	87	287	370	180	211	676	127	110	141	499	343	654	203	35	67	575	255	107	121	72	64	43	200	432	232	177	35	492	554	907	703	62	86	42	360	52	215	434	1356	67	213	80	853	597	332	122	78	588	325	93	47	1141	282	243	312	317	160	570	549	811	334	12	48	63	321	423	211	247	89	103	1004	1229	166	33	242	493	532	894	269	201	192	237	570	565	403	383
K00725	0	0	0	0	0	0	0	0	0	0	0	0	0	0	0	0	0	0	0	0	0	0	0	0	0	0	0	0	0	0	0	0	0	0	0	0	0	0	0	0	0	0	0	3	0	0	0	0	0	0	0	0	0	0	0	0	0	0	0	0	0	0	0	0	0	0	0	0	0	0	0	0	0	0	0	0	0	0	0	0	0	0	0	0	0	0	0	0	0	0	0	0	0	0	0	0	0	0	0	0	0	0	0	0	0	2	7	0	0	0	2	0	0	0	0	0	0	0	0	0	0	0	0	0	2	0	0	0	0	23	0	0	0	0	4	0	0	0	0	0	0	0	0	0
K00727	0	0	0	0	0	0	0	0	0	0	0	0	0	2	0	0	0	0	0	0	0	0	0	0	0	0	0	0	0	0	0	0	0	0	0	0	0	0	0	0	0	0	0	0	0	0	0	0	0	0	0	0	0	0	0	0	0	0	0	0	0	0	0	0	0	2	0	2	43	81	2	0	0	98	4	16	0	12	0	0	0	22	4	30	4	30	23	136	15	0	11	0	16	4	0	39	0	0	0	0	0	0	0	0	0	0	0	0	0	0	0	0	0	0	0	0	0	0	0	0	0	0	0	0	0	0	0	0	0	0	0	0	0	0	0	0	0	0	0	0	0	0	0	0
K00728	0	2	0	0	6	0	1	0	0	0	0	0	7	228	10	235	0	0	4	40	0	0	0	0	0	0	125	0	6	0	4	0	0	2	2	0	0	0	2	2	2	0	2	19	95	28	1	6	12	2	4	6	2	0	0	40	15	0	15	0	10	8	0	0	5	11	8	30	16	7	3	12	27	0	2	0	0	4	2	37	8	8	0	0	9	49	19	21	38	2	6	9	36	13	28	28	14	6	89	25	159	78	43	101	21	328	0	0	15	95	79	98	7	2	2	256	8	669	259	9	17	0	0	12	21	31	6	16	32	192	5	1	30	34	118	370	82	4	0	158	448	138	47	5
K00733	0	0	0	0	0	0	0	0	0	2	0	0	0	0	0	0	0	0	0	0	0	0	0	0	0	0	0	0	0	0	0	0	0	0	0	0	0	0	0	0	0	0	0	2	0	0	0	0	0	0	0	0	0	0	0	0	0	0	0	0	0	0	0	0	0	0	0	0	0	0	0	0	0	0	0	0	0	0	0	0	0	0	0	0	0	0	0	0	2	0	0	0	0	0	0	0	0	0	0	0	0	0	0	0	0	0	0	0	0	91	0	4	0	0	0	0	61	2	0	0	0	0	0	0	0	0	0	0	18	0	0	0	0	2	0	5	0	0	0	0	19	4	0	0
K00737	8	8	9	19	10	4	8	2	0	4	2	2	4	8	1	3	2	59	18	4	8	0	2	0	4	23	8	0	24	20	36	17	0	2	2	21	17	10	4	18	2	0	2	15	2	155	222	11	0	0	2	55	31	16	3	0	0	0	0	70	115	11	117	4	0	0	0	23	0	0	117	0	0	27	27	0	0	0	0	0	0	0	9	0	0	0	0	0	40	0	0	0	0	0	0	0	10	0	0	0	0	0	0	0	0	0	0	0	0	0	0	0	0	0	0	0	0	0	0	0	0	0	0	0	0	0	0	0	0	0	0	0	0	0	0	0	0	0	0	0	0	0	0	2
K00742	0	0	0	0	0	0	0	0	0	0	0	0	0	0	0	0	0	0	0	0	0	0	0	0	0	0	0	0	0	0	0	0	0	0	0	0	0	0	0	4	2	0	0	0	0	0	0	0	0	0	0	0	0	0	0	0	0	0	0	0	0	0	0	0	0	0	0	0	0	0	0	0	0	0	0	0	0	0	0	0	0	0	0	0	0	0	0	0	0	0	0	0	0	0	0	0	0	0	0	0	0	0	0	0	0	0	0	0	0	0	0	0	2	2	0	0	0	0	0	0	0	0	0	0	0	0	0	0	0	0	0	0	0	0	0	0	0	4	0	0	0	0	0	1
K00743	2	6	19	0	2	10	2	0	0	2	0	2	0	5	14	14	10	6	10	10	4	16	2	1	10	2	61	0	0	4	0	0	0	0	0	0	17	6	0	76	1	0	2	6	0	18	4	2	0	0	4	2	2	4	0	0	0	0	0	5	2	0	0	0	0	0	4	10	44	93	2	0	0	110	0	30	6	14	0	2	0	14	9	30	0	43	27	146	30	0	11	0	29	2	0	62	4	0	0	0	0	2	11	0	0	25	19	58	0	48	3	28	42	2	0	0	12	0	51	0	4	22	160	36	8	6	0	0	11	22	3	0	11	7	48	7	19	38	13	0	2	0	55	20
K00745	19	37	40	43	101	30	28	71	80	246	199	44	121	175	88	62	13	67	48	130	32	40	62	73	74	527	257	2	67	18	294	38	2	102	256	228	204	348	387	256	272	86	174	117	197	224	292	26	18	72	42	138	50	14	1	75	143	156	193	100	272	50	213	31	7	59	105	247	212	161	132	65	188	65	247	2	64	6	50	53	39	16	31	10	10	92	371	85	359	7	222	115	105	73	186	50	1135	438	1081	37	143	114	127	54	39	142	34	87	484	39	80	90	106	100	42	188	127	122	138	12	8	180	60	38	83	98	131	158	128	362	27	45	31	38	230	120	84	45	77	161	20	105	90	135
K00748	15	71	125	26	418	270	146	126	0	45	66	178	12	44	224	160	12	124	201	434	100	872	55	37	238	573	1781	45	103	164	500	81	24	127	17	31	677	80	17	446	186	173	91	446	93	269	379	161	166	15	175	236	147	237	38	246	253	14	48	250	180	235	278	590	372	70	93	251	91	197	246	288	38	301	89	167	393	114	238	187	3	43	108	569	122	309	162	257	199	86	386	35	107	34	10	134	111	184	60	51	522	207	248	398	332	60	147	10	179	516	64	97	77	253	305	77	314	85	117	308	51	73	42	95	181	73	153	372	644	95	29	1	54	196	133	274	104	136	73	46	116	195	29	212
K00750	0	0	0	0	0	0	0	0	0	0	0	0	0	0	0	2	0	0	0	0	0	0	0	0	0	0	8	0	0	0	0	0	0	0	0	0	0	0	0	0	0	0	0	0	0	0	0	0	0	0	0	0	0	0	0	0	0	0	0	0	0	0	0	0	0	0	0	0	0	0	0	0	0	0	0	0	0	0	0	0	0	0	0	0	0	0	0	0	0	0	0	0	0	0	0	0	0	0	0	0	0	0	0	0	0	0	0	0	0	0	0	0	0	0	0	0	0	0	0	0	0	0	0	0	0	0	0	0	0	0	0	0	0	0	0	0	0	0	0	0	0	0	0	0
K00752	0	0	0	0	0	0	0	6	0	2	0	0	0	0	0	2	0	0	0	0	0	0	0	0	0	9	18	0	0	0	4	2	0	0	0	0	0	0	0	0	1	8	0	6	0	0	2	0	0	0	0	0	0	0	0	0	0	0	0	0	0	0	0	0	0	0	0	0	0	8	0	0	0	4	0	0	0	0	0	0	0	0	2	10	0	1	0	7	4	0	4	0	6	0	2	4	2	17	0	0	0	4	2	0	0	0	0	216	0	20	0	0	0	4	0	0	0	0	16	0	0	0	0	0	2	0	0	0	18	2	0	0	0	2	2	1	14	3	30	0	1	2	0	0
K00754	35	134	199	115	306	208	140	153	114	173	230	160	183	225	343	144	75	195	213	265	101	741	121	67	217	777	1867	2	154	143	452	85	27	112	217	277	885	327	214	491	487	305	225	432	102	194	334	147	88	23	189	207	116	176	36	43	81	19	54	170	197	71	209	337	68	111	14	280	150	239	353	18	43	292	116	37	24	27	9	28	34	26	142	53	20	162	149	363	289	30	57	27	128	22	16	114	162	166	88	44	424	269	389	488	122	190	240	254	140	558	157	187	215	156	180	257	388	250	300	36	12	157	56	102	250	154	201	321	697	710	43	5	49	215	296	227	299	249	168	141	147	344	195	233
K00756	31	253	348	293	307	128	74	234	402	543	536	167	155	402	137	111	230	308	132	496	169	76	214	336	302	1846	549	268	80	38	770	223	5	151	1059	493	255	547	469	460	448	422	672	231	419	404	456	104	120	88	331	312	146	56	17	163	102	47	114	200	637	182	456	56	102	410	258	816	348	444	473	110	125	157	193	55	357	40	226	122	305	145	308	98	87	410	434	285	615	175	313	103	347	95	357	178	279	496	845	305	989	630	389	851	239	279	272	553	466	350	218	258	410	163	239	1404	1135	529	397	140	134	464	719	431	421	332	379	649	1086	489	629	566	651	845	321	451	485	281	171	751	216	382	639	552
K00757	27	203	242	160	360	211	137	261	311	487	554	288	297	326	297	199	180	137	331	471	185	486	202	167	343	1658	1542	203	209	129	829	210	26	246	648	444	782	497	736	824	726	269	326	421	363	211	239	234	251	96	362	284	130	195	23	320	307	190	262	164	323	315	166	491	288	168	174	605	338	397	247	338	263	278	162	139	470	116	331	285	334	368	181	451	140	386	281	312	441	110	411	213	248	109	245	253	187	115	188	42	484	334	361	109	241	141	440	131	77	351	173	146	292	269	380	306	273	142	235	335	107	124	364	346	157	271	193	211	581	477	400	363	69	119	258	291	256	210	204	128	122	294	167	310
K00758	0	0	0	2	6	5	0	31	12	19	11	6	2	10	6	0	0	9	2	1	0	0	12	20	16	107	0	51	2	0	274	1	0	103	24	25	2	8	12	0	2	2	0	15	86	6	0	0	143	16	17	0	0	0	2	234	162	14	49	5	0	159	1	14	297	96	74	48	4	17	17	308	16	6	15	190	399	117	295	200	4	9	4	627	121	187	19	8	38	77	414	35	27	24	6	12	27	1	2	3	21	0	215	54	227	0	0	0	44	0	0	15	5	0	159	38	19	0	58	289	50	8	16	8	0	22	11	3	40	0	0	0	4	3	1	0	10	2	0	20	4	3	0	11
K00759	35	180	223	196	341	141	141	213	269	496	459	261	351	547	249	308	167	190	195	457	162	552	205	203	331	1587	1462	61	131	124	695	168	36	187	763	428	686	498	460	609	615	196	476	411	258	130	164	171	156	51	358	240	106	149	31	247	180	118	133	151	291	237	227	340	224	134	124	534	173	358	232	193	121	160	179	114	351	76	295	145	220	229	185	357	73	274	249	223	518	110	328	143	179	79	115	130	798	160	363	76	450	446	444	236	177	386	288	352	152	354	207	198	341	269	281	495	460	514	341	192	66	235	438	328	197	234	110	126	645	976	392	257	147	243	460	603	210	176	161	262	286	391	353	500
K00760	49	265	354	268	456	212	187	329	513	641	812	322	470	688	347	365	234	284	283	590	214	509	347	358	345	2460	1707	178	167	120	1020	201	43	282	1128	722	762	796	781	855	867	465	641	525	374	250	414	176	251	90	379	336	177	167	37	248	285	119	207	180	482	291	356	414	266	340	277	843	327	490	442	249	186	222	366	121	471	95	339	238	292	329	341	387	122	493	385	385	750	169	380	164	351	114	335	215	1161	288	546	200	736	842	692	427	281	627	399	533	299	453	384	338	599	320	261	1032	705	817	633	293	167	358	735	499	371	388	263	380	850	1623	912	641	355	524	663	1104	515	364	222	535	422	589	592	829
K00761	42	271	319	272	490	269	223	362	460	770	706	322	399	607	368	351	242	296	348	599	222	639	293	402	476	2470	1922	183	186	198	1013	265	28	261	1216	667	846	796	695	850	764	366	686	606	420	292	335	261	223	145	404	455	189	234	42	280	275	173	265	209	562	295	381	477	231	417	306	828	464	544	485	232	224	304	324	127	448	81	323	200	291	344	290	376	146	504	445	439	801	162	434	200	415	157	327	202	1050	380	644	270	934	639	594	502	305	607	359	449	291	562	394	297	503	317	400	1001	888	801	576	253	168	376	770	619	354	346	326	397	1051	1367	528	441	460	655	654	979	416	372	241	645	433	623	612	768
K00762	49	276	431	290	509	292	209	263	516	743	884	291	433	823	364	519	291	302	267	807	281	708	298	385	445	2545	2097	294	238	162	1117	256	38	268	1193	722	903	997	835	1005	868	331	756	625	716	328	363	229	260	203	404	476	223	255	52	444	413	308	357	269	525	314	444	517	264	365	326	1010	500	544	468	264	273	274	322	151	485	94	413	228	352	332	387	429	135	581	488	409	781	182	446	191	479	127	410	298	964	349	717	320	1060	798	720	541	296	797	416	463	298	669	394	433	561	406	382	1391	1091	1083	764	316	133	500	876	550	366	390	329	412	1069	1400	560	293	582	861	703	1131	486	351	306	789	668	696	682	738
K00763	55	391	545	385	650	250	271	413	772	1328	1202	414	591	1024	412	615	396	421	382	910	325	608	417	596	656	3964	1947	347	318	160	1898	377	56	449	2289	1104	1174	1386	1307	1184	1260	591	1162	738	915	459	555	284	326	285	719	607	271	182	59	603	552	341	448	339	717	477	591	586	455	607	523	1513	709	983	729	416	358	238	512	226	843	139	591	388	656	744	455	544	255	907	700	501	1235	260	716	392	751	307	685	364	1982	541	1159	430	1263	1773	975	933	458	1170	614	714	518	485	615	520	943	435	614	1929	1491	1523	920	521	233	683	1546	1064	636	742	475	644	1489	2436	2355	582	915	1163	1046	1946	724	517	432	1138	761	954	1050	1240
K00764	157	783	1042	830	1759	1006	610	854	1359	2129	2276	973	1256	1817	1306	933	892	693	837	2071	760	2416	863	920	1190	6633	6428	425	580	504	2946	723	123	788	3335	1964	2430	2372	2188	2800	2484	1093	1917	1845	1278	724	909	838	578	357	1291	1212	597	813	158	809	786	560	642	736	1332	901	953	1757	550	795	707	2438	1190	1545	1203	457	537	771	829	326	1035	189	736	570	887	1008	858	891	280	1360	968	1389	2252	368	891	511	1125	366	815	787	2698	525	1239	492	2185	1884	1670	1188	651	1547	1054	1254	541	1873	1049	817	1534	1092	831	2396	2028	1896	1428	526	344	806	2063	1535	932	1007	596	783	2846	3454	1234	724	876	1184	1693	2424	1173	992	854	1082	988	1652	1423	2027
K00765	21	72	85	81	274	130	89	84	64	196	164	108	142	278	204	211	57	98	96	337	87	421	46	94	134	520	1148	120	122	103	396	89	19	97	258	142	297	268	96	357	192	145	173	336	325	161	279	98	162	143	147	154	77	102	41	284	344	222	228	221	334	180	200	340	270	222	167	374	161	187	156	247	80	159	141	192	356	106	253	185	162	204	83	398	92	432	234	212	386	82	302	94	196	80	135	148	791	110	134	65	457	327	382	352	206	418	164	94	117	382	266	222	286	124	173	416	232	512	252	209	71	114	388	328	213	228	152	208	446	796	58	38	194	310	436	674	234	172	140	249	318	389	387	310
K00766	12	78	81	91	293	162	58	28	74	256	168	111	72	317	199	205	43	143	101	341	101	369	45	66	101	381	1117	128	179	139	247	72	11	43	190	115	158	222	44	324	106	285	130	238	193	315	427	96	65	112	144	152	129	110	35	107	122	55	150	232	280	88	261	219	15	261	176	583	155	173	289	67	127	223	123	44	185	21	128	97	132	236	91	133	62	477	305	325	382	43	76	121	266	87	319	185	860	200	91	46	422	318	171	666	142	311	107	12	207	530	157	134	178	73	138	527	141	497	170	74	50	81	27	64	268	78	181	396	405	413	52	44	66	224	324	499	239	121	67	163	376	261	85	217
K00767	56	260	389	236	358	208	163	262	478	624	634	246	413	378	235	140	200	238	264	511	196	642	285	342	431	2350	1672	242	166	137	972	218	35	296	1000	585	691	655	494	721	646	407	485	477	513	448	524	185	242	177	326	346	162	232	38	327	336	145	238	294	674	336	436	387	329	381	243	732	278	582	487	320	152	263	257	184	509	94	418	251	119	210	296	520	158	596	435	378	629	154	377	91	313	119	330	157	667	263	326	228	942	329	663	650	334	382	318	194	278	604	278	219	391	265	408	991	1045	444	401	366	123	343	515	356	286	300	360	507	1158	1006	60	364	476	751	491	439	343	222	197	632	231	492	440	466
K00768	39	294	427	297	367	160	168	304	375	533	619	303	365	389	295	123	278	319	280	487	233	334	225	245	363	1892	1151	202	199	169	1120	277	28	245	1120	649	650	734	759	966	832	517	531	504	564	667	836	142	208	219	291	529	291	195	18	416	317	205	342	355	549	328	537	391	322	260	241	691	429	493	689	305	229	394	214	139	378	118	277	247	256	303	205	362	119	545	428	481	542	148	335	153	323	124	374	255	236	400	369	209	1123	667	593	1185	379	306	459	194	362	662	335	255	452	340	354	421	491	311	412	264	115	329	593	404	514	363	524	828	995	688	156	413	305	674	445	603	529	407	272	330	176	566	365	466
K00769	0	0	0	0	8	4	2	7	0	3	4	0	0	2	2	0	0	3	6	0	2	4	2	4	9	26	8	20	0	6	82	0	0	21	4	0	20	3	1	4	0	0	0	7	34	0	0	2	52	10	8	4	0	0	0	117	125	6	13	6	0	52	0	11	157	39	18	24	7	3	0	121	7	1	5	98	191	39	152	84	2	0	2	198	35	54	7	2	8	39	145	15	8	13	2	5	14	0	0	8	13	0	91	13	111	0	0	0	24	0	0	10	0	1	62	15	4	0	23	157	35	2	12	1	0	4	3	0	9	0	0	0	2	2	0	0	9	0	0	7	2	0	0	4
K00772	10	15	29	26	38	10	12	10	0	2	4	8	2	7	15	22	6	40	20	45	18	54	2	2	9	37	129	2	19	22	35	12	2	0	0	4	28	4	4	55	12	102	22	74	2	117	123	10	0	0	13	64	43	20	2	0	0	0	2	55	74	18	84	37	0	2	11	33	18	3	97	8	19	49	34	0	0	2	2	16	2	0	36	2	4	18	3	36	60	0	2	6	29	2	6	5	10	71	24	7	94	55	49	296	48	20	40	0	57	73	23	24	24	20	2	14	30	19	6	0	10	45	10	5	83	10	65	135	71	48	12	0	27	51	60	107	71	40	19	14	32	84	14	62
K00773	60	384	500	372	760	366	238	448	643	1110	1136	506	660	1058	426	505	442	459	423	946	294	759	415	481	565	3482	2437	235	238	178	1604	359	61	429	1681	952	1156	1045	933	1275	1189	610	949	831	651	515	599	285	315	214	660	560	297	267	48	452	506	238	356	337	766	445	618	581	446	491	422	1241	510	737	716	302	267	304	482	257	748	160	488	339	456	451	433	585	179	689	511	511	1173	277	710	287	591	207	503	354	1808	487	990	290	1286	758	869	870	496	797	562	608	508	710	469	450	759	474	536	1566	1066	1272	870	473	203	509	1026	733	589	536	410	616	1507	1899	546	564	584	881	870	1120	669	543	393	830	796	780	655	928
K00782	19	42	29	70	279	102	56	30	82	388	196	163	63	110	112	82	51	160	54	241	52	324	92	153	124	510	700	22	33	108	441	85	2	65	200	126	236	303	35	205	58	96	196	155	15	96	168	76	82	16	169	138	70	91	14	115	131	11	7	126	83	120	162	109	189	68	43	93	47	86	117	268	37	92	23	114	267	75	214	90	70	111	45	322	63	140	106	140	146	45	342	64	52	37	12	46	59	65	24	6	195	250	177	235	172	66	51	31	101	272	47	61	154	64	99	29	88	38	62	200	26	62	5	37	70	47	69	99	223	97	332	24	12	54	114	171	96	86	33	36	57	81	52	198
K00783	17	154	269	195	390	168	157	248	301	478	598	289	378	528	239	321	214	243	194	466	193	436	188	239	314	1797	1339	114	109	117	760	164	28	211	888	473	630	611	483	640	579	336	478	381	358	262	357	157	151	117	277	314	140	168	35	217	226	110	179	244	382	234	294	292	257	254	201	637	260	397	353	187	138	203	283	125	382	71	292	166	212	191	244	278	105	411	282	286	579	147	378	112	304	102	221	166	1008	250	489	147	561	524	412	485	224	438	255	397	273	448	255	227	396	216	320	734	538	465	388	226	87	297	463	347	277	274	269	370	718	1035	554	369	276	400	436	749	362	306	186	341	322	379	346	646
K00784	100	669	763	687	1313	591	366	582	986	1655	1548	691	1121	1255	820	590	642	760	599	1401	541	1420	635	728	946	5043	4161	428	397	358	2329	564	55	567	2660	1549	1537	1770	1460	2031	1679	790	1435	1170	932	768	953	590	471	324	1001	1069	422	480	119	514	496	388	475	571	1145	655	962	974	494	692	523	1681	796	1016	1132	429	432	478	661	201	863	158	660	392	811	742	524	574	262	988	883	789	1558	310	905	408	861	298	758	513	2386	871	1634	435	1574	1533	1183	1216	443	1115	740	1052	818	920	707	522	1256	734	627	1667	1477	986	1016	465	251	721	1383	917	744	773	640	937	1671	2670	1374	1081	692	1223	1281	1758	944	805	620	872	422	1018	1056	1578
K00785	0	0	0	0	0	0	0	0	0	0	0	0	0	0	0	0	0	0	0	0	0	0	0	0	0	0	0	0	0	0	0	0	0	0	0	0	0	0	0	0	0	0	0	0	0	0	0	0	0	0	0	0	0	0	0	0	0	0	0	0	0	0	0	0	0	0	0	0	0	0	0	107	14	0	0	0	0	0	0	0	0	0	0	0	0	9	8	0	0	0	0	14	7	11	0	0	0	0	0	0	3	0	0	0	8	0	0	0	1	0	0	0	0	0	0	0	0	0	0	0	0	2	2	0	0	0	0	0	1	0	0	0	1	0	0	0	0	0	0	0	0	0	0	0
K00786	49	297	558	502	551	246	195	342	592	930	994	352	487	694	340	294	369	316	384	630	179	470	359	458	496	2989	1563	72	237	142	1021	312	28	284	1340	818	813	878	1072	1166	1238	604	585	590	555	446	610	224	210	216	467	339	201	149	55	253	279	297	377	345	1093	344	516	236	442	288	245	781	303	572	585	408	269	158	265	234	544	119	351	242	190	275	272	661	168	460	565	295	933	161	641	313	342	198	279	167	550	659	1065	183	945	586	902	1159	458	859	591	1080	633	816	607	372	575	285	444	1293	886	1118	734	239	188	607	1332	943	618	492	519	950	1212	1580	129	951	374	575	847	1173	689	436	459	528	602	915	1038	646
K00788	53	282	421	269	648	373	211	287	443	867	827	450	420	457	537	253	382	258	337	755	273	1070	285	327	515	2345	2864	245	252	232	1060	255	39	302	1130	695	1166	915	649	1020	830	425	598	797	570	430	473	286	262	212	437	401	228	369	96	385	361	271	301	322	447	355	408	637	214	348	268	781	399	563	391	267	211	313	150	153	529	113	356	268	467	458	179	482	164	557	472	471	497	148	466	147	375	135	280	251	195	244	332	170	870	520	491	501	287	276	312	202	182	554	242	217	411	371	310	571	574	215	241	297	113	244	481	342	307	264	264	333	859	883	294	445	268	462	418	460	344	302	228	267	210	404	246	437
K00789	81	519	684	481	845	422	379	580	910	1308	1419	642	723	1171	600	588	517	526	480	1176	408	1275	526	637	763	4562	3411	629	587	280	1890	494	74	530	2212	1191	1617	1461	1455	1664	1595	640	1143	1080	1722	799	657	436	452	516	883	764	361	396	81	930	799	457	767	466	983	510	734	837	559	672	597	1966	785	1005	840	486	424	447	560	285	1023	186	714	475	617	713	555	751	296	1158	708	777	1315	346	878	365	847	275	691	479	1760	488	1090	383	1383	1228	1219	992	510	1032	739	1237	479	1056	758	619	1079	690	660	2054	1378	1450	1059	528	279	943	2198	1509	725	735	450	549	1694	2362	922	709	797	1082	1213	1869	809	739	649	924	746	1146	1181	1304
K00790	66	691	869	660	1187	548	452	811	1137	1911	1884	757	1120	1681	821	788	694	773	627	1590	550	1116	695	915	1044	6023	3769	478	459	290	2960	715	93	731	3288	1952	2009	2228	2182	2162	2398	1081	1862	1358	1281	850	1020	550	523	367	1242	1101	479	426	95	787	697	537	591	599	1158	725	1016	760	538	688	672	2054	997	1347	1147	527	583	538	768	283	1035	175	728	448	876	1045	663	751	296	1026	974	943	2030	429	1107	536	990	365	892	498	3153	917	1834	572	2058	1733	1522	1180	613	1405	982	1079	888	1193	929	739	1412	807	888	2291	1906	1620	1472	610	267	968	2274	1528	985	992	758	1142	2302	3191	1630	1519	835	1235	1552	2153	1186	962	722	1168	826	1295	1365	1874
K00791	64	288	392	246	763	384	247	352	454	715	799	385	389	775	512	475	288	372	338	851	248	1244	323	385	572	2651	3257	175	219	256	1237	279	31	349	1387	667	1201	825	677	1163	932	347	719	783	501	327	472	336	251	179	531	546	208	346	53	395	328	197	300	329	499	404	438	826	364	331	321	980	425	671	447	341	199	392	323	215	618	126	436	281	394	386	363	616	203	690	622	626	877	211	600	187	511	162	365	330	1234	387	732	225	1064	839	724	653	378	662	406	470	342	815	327	350	594	427	490	1027	945	848	599	379	175	365	750	537	435	392	333	387	1363	1533	612	436	419	655	676	1038	425	400	251	623	541	635	527	833
K00793	22	69	133	98	236	137	93	169	90	190	162	178	119	68	145	162	45	129	140	292	96	536	121	93	200	759	1190	17	55	117	391	57	20	88	236	194	534	194	141	324	221	154	123	303	62	169	259	90	104	16	133	143	76	121	14	119	142	8	24	175	160	126	189	327	235	72	106	228	55	159	178	145	39	179	126	91	278	62	171	113	72	76	85	236	73	223	179	233	214	88	176	35	68	29	9	80	304	149	98	35	356	357	191	336	208	186	123	20	165	314	71	102	148	135	231	112	195	148	149	191	47	70	24	57	110	98	101	213	499	535	368	102	43	128	269	337	125	102	59	50	94	239	74	209
K00794	11	40	87	57	171	128	60	97	47	175	142	128	96	64	115	101	33	110	116	225	61	494	74	72	177	560	1021	24	49	109	342	45	8	67	148	111	427	128	104	311	161	99	81	253	65	132	195	88	69	5	97	132	67	120	21	141	133	7	17	129	131	169	147	341	148	69	84	230	53	111	155	160	31	146	92	111	213	54	152	126	61	56	74	208	81	197	193	187	136	81	180	17	69	22	9	81	277	120	52	22	312	295	237	253	165	110	127	19	112	275	78	71	142	109	211	74	172	98	100	186	50	62	30	79	86	59	110	204	327	382	291	63	33	93	172	271	100	58	38	32	76	182	58	182
K00795	0	2	4	0	34	4	9	44	0	8	40	35	0	4	25	9	2	12	2	83	5	29	4	18	19	44	80	54	5	9	188	0	2	48	14	4	58	9	14	22	2	7	14	19	65	2	3	4	100	15	11	5	2	11	0	153	160	6	31	23	1	135	0	42	235	40	61	42	11	11	3	251	14	12	8	107	308	78	169	127	2	6	1	374	82	101	13	2	18	64	266	26	22	20	6	6	19	6	2	2	23	7	140	48	154	3	0	2	34	2	0	20	9	7	118	17	5	2	35	258	51	8	13	4	4	15	3	0	32	2	0	0	1	4	4	3	8	6	0	15	10	5	2	16
K00796	56	298	401	267	457	228	172	249	439	771	854	314	305	507	316	219	199	246	282	672	196	734	342	365	398	2218	1915	92	165	191	882	282	36	266	1303	677	897	627	550	840	829	442	490	492	263	287	407	233	159	84	322	334	201	256	31	285	277	144	191	328	639	347	487	514	231	118	146	678	268	449	580	268	91	320	331	145	407	101	242	153	241	184	431	440	118	331	287	390	849	127	457	88	323	54	53	235	1136	389	654	183	854	633	827	882	390	533	484	558	453	636	327	312	387	395	365	1252	1193	770	491	313	127	461	811	556	453	364	303	431	1436	1254	484	313	481	725	609	666	404	280	228	587	305	674	716	643
K00797	33	275	377	360	260	106	73	255	562	897	895	293	233	443	204	100	295	195	177	461	184	77	319	454	362	2226	622	313	207	21	946	148	13	277	1303	754	442	815	997	566	772	422	619	373	641	360	417	125	228	160	205	258	147	92	29	393	271	187	301	168	442	264	327	109	412	335	230	716	418	393	433	285	180	119	208	177	481	118	349	243	286	220	225	388	127	425	344	209	521	117	378	182	360	130	374	130	193	222	372	282	961	433	775	494	281	417	397	412	206	267	351	262	488	221	270	927	821	474	412	384	107	454	908	590	400	379	290	314	787	961	88	328	433	635	507	522	360	354	243	543	221	565	517	564
K00798	13	103	179	92	134	116	107	266	190	276	377	248	118	228	118	103	112	132	207	253	131	306	166	163	327	1596	1012	159	113	103	614	178	26	150	534	394	696	546	479	557	647	159	234	300	331	185	242	167	165	92	285	173	116	118	26	310	222	62	186	171	254	269	251	335	309	287	189	440	256	362	163	168	193	291	87	161	354	87	294	202	143	234	88	447	152	496	478	402	242	133	486	155	211	169	440	166	93	199	316	115	750	446	188	417	273	155	207	92	155	501	163	66	196	177	419	295	570	106	215	140	56	147	429	395	141	166	243	283	906	411	121	425	289	569	210	233	215	131	118	309	181	212	216	194
K00799	0	0	0	0	5	5	0	52	3	19	4	4	2	6	4	0	0	10	0	3	0	0	7	2	17	99	2	84	13	2	442	0	0	123	14	6	5	12	13	0	4	0	0	10	354	4	0	0	238	47	36	0	0	0	0	490	351	47	182	4	4	257	2	12	660	140	193	77	26	48	4	675	54	4	4	355	804	217	594	363	4	21	3	981	189	307	58	3	31	168	718	68	53	57	10	12	57	10	12	14	45	0	302	95	467	2	0	0	115	2	0	40	7	1	276	85	40	0	88	670	112	21	28	3	0	13	6	6	40	0	3	0	4	5	0	0	9	0	0	28	12	0	0	23
K00800	78	352	563	401	865	447	328	506	692	1237	1281	618	607	904	603	469	395	338	448	998	369	1293	476	589	774	4298	3706	239	281	290	1481	327	85	477	1951	891	1591	1274	1013	1444	1252	575	879	969	654	518	699	427	364	156	618	648	285	413	76	440	447	247	315	395	739	497	596	982	449	534	481	1321	614	829	652	376	308	547	440	212	799	132	561	324	309	448	440	608	257	871	705	682	1188	275	786	325	658	222	529	406	1623	541	1010	309	1392	676	880	871	418	843	635	656	541	1011	493	412	582	643	631	1519	1372	1026	773	405	149	551	1034	832	558	459	440	712	1776	1568	112	574	617	934	803	975	597	483	370	844	716	803	659	786
K00801	0	0	0	0	19	3	2	0	0	0	0	0	0	0	2	0	0	12	5	6	4	20	6	4	8	13	12	0	0	0	0	0	0	0	0	0	0	0	0	0	0	4	0	11	0	0	0	0	0	0	0	0	0	0	0	0	0	0	0	0	0	0	0	4	0	0	0	0	0	0	0	0	0	0	0	0	0	0	0	0	0	0	0	0	0	0	0	0	0	0	0	0	0	0	0	0	0	0	0	0	0	2	0	0	0	0	1	0	0	0	0	0	0	0	0	0	0	0	0	0	0	0	0	0	0	0	0	0	0	0	0	0	0	0	0	0	0	2	0	0	2	0	0	0
K00803	2	33	15	17	17	7	24	20	2	14	4	10	4	12	8	19	55	19	33	32	21	0	2	6	7	57	10	67	12	0	233	0	2	102	10	8	2	4	7	13	5	2	9	6	36	4	1	2	129	11	9	7	0	0	0	233	166	12	17	0	4	182	3	12	384	83	122	76	42	15	2	340	177	2	2	191	402	120	298	249	28	11	2	518	136	282	77	29	30	72	417	91	135	48	24	51	46	2	18	9	24	81	240	497	252	116	63	4	51	37	138	49	50	14	206	125	40	60	81	320	121	106	701	459	60	67	22	14	65	189	33	0	70	65	164	186	50	65	12	45	12	106	131	57
K00805	63	214	382	262	280	119	82	281	460	745	682	328	344	498	197	191	289	389	189	541	170	167	254	339	351	2214	903	112	144	75	880	191	28	182	1135	630	642	707	533	839	584	436	629	357	290	352	517	137	94	77	323	360	190	52	12	136	132	79	156	210	480	221	454	137	154	269	200	632	215	409	579	37	161	162	192	71	299	43	288	94	151	197	255	119	67	248	377	201	683	148	553	165	322	121	295	177	788	699	1289	191	669	701	431	798	192	379	257	1194	691	339	284	219	538	206	330	700	691	458	359	106	115	452	650	512	369	263	414	713	803	870	640	535	329	528	454	927	415	325	214	422	166	421	614	627
K00806	69	224	377	253	489	249	206	352	458	662	691	366	404	707	337	388	242	314	275	729	238	774	300	355	528	2407	2091	173	196	150	1084	250	38	298	1321	651	1003	809	627	853	804	360	672	603	506	366	462	229	240	115	399	363	176	204	50	287	340	165	211	231	570	377	342	490	285	370	297	816	327	509	522	236	155	309	341	150	487	123	318	257	253	296	328	465	158	518	552	403	771	191	505	164	456	151	295	273	1262	374	646	206	984	655	674	544	354	594	372	424	281	586	313	306	479	334	456	1017	883	820	586	299	134	311	641	567	353	316	306	421	1113	1268	573	557	410	651	592	857	421	339	238	600	491	547	476	769
K00812	45	200	476	252	678	481	252	354	381	604	700	481	469	677	545	485	230	184	345	657	247	1495	213	304	588	2109	3691	23	161	304	724	174	41	214	751	540	1262	507	739	998	891	345	310	867	87	75	309	310	192	7	417	348	187	427	84	106	118	10	34	337	270	281	273	1074	46	168	125	492	204	359	236	69	99	360	123	41	140	36	103	74	187	205	247	159	38	437	535	396	498	83	269	66	187	74	59	236	277	107	156	49	661	352	434	214	70	552	338	287	51	814	215	209	401	517	229	313	366	762	495	58	83	19	5	165	179	276	38	56	876	858	76	557	70	176	457	625	294	304	272	195	544	413	204	493
K00813	0	0	4	0	14	14	19	39	2	11	6	18	4	2	2	2	0	10	12	6	6	147	12	3	42	91	129	35	12	4	195	0	4	65	6	12	158	2	6	29	10	4	2	31	68	3	2	0	115	21	5	0	0	32	0	168	170	13	56	4	0	100	0	150	280	65	70	65	9	18	8	316	20	4	9	156	279	94	232	151	4	6	31	422	100	120	17	3	26	63	285	38	18	16	0	7	18	8	2	5	3	0	95	29	239	0	6	0	40	0	0	10	1	25	134	33	9	2	32	232	30	5	15	4	2	8	2	0	28	0	0	0	4	2	2	3	6	2	2	15	6	0	0	9
K00814	0	0	0	0	0	0	0	0	0	0	0	0	0	0	0	0	0	0	0	0	0	0	0	0	0	0	0	0	0	0	0	0	0	0	0	0	0	4	0	0	0	0	0	0	0	0	0	0	0	0	0	0	0	0	0	0	0	0	0	0	0	0	0	0	0	0	0	0	0	1	0	0	0	0	0	0	0	0	0	0	0	0	0	0	0	0	0	0	0	0	0	0	0	0	0	0	0	0	0	0	0	0	1	0	0	0	0	0	0	0	0	1	0	0	0	0	2	0	2	0	0	0	0	0	0	0	0	0	0	0	0	0	0	0	0	0	0	0	0	1	0	0	0	0
K00815	0	0	0	0	0	0	0	0	0	0	0	0	0	0	0	0	0	0	0	0	0	0	0	0	0	0	0	0	0	0	2	0	0	0	0	0	0	0	0	0	0	0	0	0	0	0	0	0	0	0	0	0	0	0	0	0	0	0	0	0	0	0	0	0	0	0	0	0	0	0	0	0	0	0	0	0	0	0	0	0	0	0	0	0	0	0	0	0	0	0	0	0	0	0	0	0	0	0	0	0	0	0	0	0	0	0	0	0	0	12	0	0	0	0	0	0	0	0	0	1	0	0	0	0	0	0	0	0	0	0	0	0	0	0	0	0	0	0	0	0	2	0	0	0
K00816	0	0	0	0	9	0	2	0	0	0	0	0	0	0	0	0	0	0	0	2	2	0	0	0	0	0	2	0	4	1	8	4	0	2	0	0	0	0	0	0	0	0	0	6	0	0	0	4	0	0	2	4	5	0	0	0	0	0	0	0	0	8	6	0	0	0	0	6	0	0	4	0	0	0	0	0	0	0	0	0	0	0	0	0	0	0	0	0	4	0	0	0	0	0	0	0	0	0	0	0	0	0	0	0	0	0	0	0	0	0	0	0	4	0	0	0	0	0	2	0	4	0	0	0	0	0	0	0	0	0	0	0	0	0	2	0	0	0	0	0	0	0	0	0
K00817	32	116	171	176	441	235	187	128	106	375	364	280	295	470	326	384	115	195	146	567	201	617	93	171	212	939	1890	152	215	162	674	164	30	214	505	359	703	539	267	736	440	254	443	551	554	391	433	232	186	199	297	334	178	220	26	435	454	221	321	318	521	327	319	506	297	375	228	688	205	224	272	328	157	251	272	163	460	115	346	236	221	252	110	511	155	673	290	340	591	152	370	122	238	114	295	179	1282	188	215	147	630	461	528	532	313	617	330	157	138	598	426	253	420	292	304	574	339	1007	373	307	144	164	596	429	310	306	221	320	692	1304	77	69	265	543	662	885	346	290	231	326	476	523	528	456
K00819	0	0	0	0	0	0	2	2	0	0	2	0	0	8	18	11	0	0	10	14	2	2	0	2	2	16	54	0	2	8	9	0	0	2	0	0	15	0	0	12	0	2	4	10	0	24	6	6	0	0	14	6	0	2	0	0	0	0	0	14	10	0	2	26	12	4	4	8	46	100	2	8	4	121	6	16	8	6	3	4	1	28	7	51	13	51	23	177	33	29	22	4	22	6	0	55	0	1	0	0	220	2	0	0	5	0	0	0	0	251	2	2	4	0	0	0	28	2	0	6	0	0	0	61	0	0	0	0	201	0	0	0	0	41	6	2	2	0	0	0	6	0	0	0
K00820	95	629	831	651	1105	475	298	427	703	1030	1162	554	992	1460	749	773	607	693	602	1383	486	1244	481	585	682	4142	3192	417	525	239	2529	445	59	679	1768	1281	1309	1611	1370	1926	1788	823	1449	1114	1314	781	873	391	589	428	788	760	372	332	94	999	924	646	793	515	1085	812	762	830	691	881	703	1788	811	954	858	667	298	453	596	392	1311	304	867	508	645	728	463	1110	324	1136	678	758	1437	392	1067	373	805	307	582	449	2127	832	1639	535	2117	1734	1685	1392	806	1540	943	1404	951	1084	1006	814	1459	677	983	2570	1910	2122	1396	744	325	1113	2175	1577	905	938	688	1016	2351	3433	1573	951	1004	1317	1563	2495	1062	876	658	1332	1069	1458	1460	1971
K00821	48	245	299	251	516	295	196	189	248	684	584	294	336	777	412	512	260	264	246	832	290	782	161	273	332	1795	2463	483	226	190	1079	278	25	291	994	609	707	823	548	969	706	394	607	729	824	573	624	249	346	303	514	495	251	248	47	658	515	288	478	419	1139	392	462	552	371	570	451	1155	520	572	439	400	302	352	302	177	725	119	470	389	340	483	202	670	243	944	541	498	859	159	501	266	582	205	731	371	1447	270	559	305	1237	765	840	646	368	950	431	185	309	795	674	448	624	389	394	1189	793	1467	656	490	119	348	1210	843	589	443	416	568	941	1698	153	73	610	1073	1048	1453	641	391	301	812	1007	930	689	573
K00822	0	0	0	0	0	0	0	0	0	0	0	0	0	0	0	0	0	0	0	0	0	0	0	0	0	0	0	0	0	0	0	0	0	0	0	0	0	0	0	0	0	0	0	0	0	0	0	0	0	0	0	0	0	0	0	0	0	0	0	0	0	0	0	0	0	50	36	13	2	0	0	3	10	0	0	0	91	0	47	0	2	0	0	44	8	5	5	0	0	0	221	29	8	14	13	2	0	0	0	0	0	0	0	0	0	0	0	0	0	0	0	0	0	0	0	0	0	0	0	0	0	0	0	0	0	0	0	0	0	0	0	0	0	0	0	0	0	0	0	0	0	0	0	0
K00823	11	12	37	45	148	28	12	15	4	4	4	7	38	113	24	35	32	301	24	149	19	38	4	4	6	59	76	4	30	32	405	47	2	41	18	3	2	28	5	41	20	134	187	69	74	166	297	13	1	10	159	224	66	10	0	48	23	16	25	102	143	49	284	2	3	5	39	121	2	88	200	157	13	70	89	15	74	4	42	44	4	4	43	5	14	78	14	98	80	14	44	5	54	17	2	33	115	160	40	17	164	242	149	491	88	36	2	282	160	182	10	80	168	15	43	34	15	50	89	160	15	55	23	16	125	40	173	321	142	85	457	51	21	104	53	148	170	146	41	16	69	57	40	269
K00824	6	28	23	14	49	15	6	9	0	25	3	9	8	1	6	8	6	53	22	36	18	36	2	2	10	49	70	0	49	23	89	17	1	8	8	4	44	12	12	40	18	67	30	67	44	115	163	9	7	17	24	50	40	7	3	24	69	2	15	90	103	31	109	34	8	105	116	274	32	18	118	25	56	47	29	10	168	6	123	57	18	47	16	49	33	142	43	76	53	17	34	14	40	33	77	37	24	104	59	19	127	59	65	286	77	30	71	11	98	84	14	26	49	18	107	153	30	30	32	72	16	47	5	16	66	58	70	186	127	218	10	45	8	71	49	52	93	61	15	13	45	111	8	63
K00825	0	0	6	0	7	4	2	0	0	0	0	0	0	0	0	0	0	0	2	1	2	20	0	0	0	2	2	0	6	6	3	2	0	0	0	0	0	0	0	0	0	0	0	0	0	0	14	4	0	0	5	0	0	4	0	0	0	0	0	9	2	2	4	0	2	16	0	0	0	0	0	0	0	0	0	0	0	0	0	0	0	0	0	0	0	0	0	0	0	2	0	0	0	0	0	0	0	0	0	0	0	0	0	0	0	0	0	0	0	0	0	0	0	0	0	0	0	0	0	0	0	0	0	0	0	0	0	0	0	0	0	0	0	0	0	0	0	0	0	0	0	0	0	0
K00826	37	301	338	284	644	295	243	307	471	728	733	362	360	783	410	439	317	339	248	850	281	755	350	427	422	2613	2460	246	198	146	1361	262	31	338	1402	672	853	973	775	950	898	414	818	690	584	407	439	270	267	189	520	511	238	245	62	508	400	240	350	280	690	458	516	488	398	438	375	1019	440	751	515	410	303	264	358	237	632	154	447	323	308	413	403	611	186	638	480	435	967	182	625	251	527	201	441	261	1367	370	663	303	970	719	774	709	459	754	406	590	390	711	419	388	698	427	365	1363	1117	1066	534	416	209	503	1017	758	522	431	326	502	1256	1466	346	491	509	777	709	1154	513	367	326	737	550	707	640	928
K00830	0	15	55	38	45	36	38	118	60	90	80	122	6	20	66	22	18	8	51	93	21	133	41	57	128	559	249	0	23	18	156	12	4	42	152	123	293	45	99	88	166	16	112	120	2	12	124	26	19	2	26	23	6	22	4	0	26	0	4	28	44	61	29	138	77	71	36	44	9	81	26	23	6	54	19	29	43	11	36	2	8	0	32	32	0	89	214	15	45	99	19	8	23	6	0	36	22	52	38	7	188	21	54	62	31	19	69	65	15	50	14	12	14	43	174	37	81	9	20	31	36	4	4	44	22	28	29	22	245	32	2	519	26	28	30	20	30	16	11	38	5	50	4	13
K00831	42	251	295	304	646	265	181	237	449	745	670	267	386	825	379	338	278	377	268	721	291	610	264	377	366	2230	2032	176	201	169	1183	279	45	280	1218	622	714	858	664	797	671	458	845	591	593	536	566	266	235	160	593	618	246	209	58	378	394	247	361	310	798	377	568	429	359	301	230	1008	431	578	687	311	236	253	359	191	563	103	315	281	259	349	253	524	178	588	255	518	926	180	479	294	429	162	376	249	1478	233	477	253	875	512	616	845	375	683	412	198	328	712	400	366	558	345	279	1405	920	983	591	331	134	407	920	641	454	347	355	526	1108	1261	91	76	549	740	743	887	619	340	264	713	569	651	580	786
K00832	13	50	38	109	112	43	32	38	75	277	142	91	31	72	68	44	53	130	44	147	54	120	60	91	164	488	363	61	67	28	341	32	7	77	210	120	161	207	89	135	99	239	153	162	138	254	283	40	134	22	39	131	92	18	4	248	176	24	61	110	116	182	210	86	324	162	207	363	60	51	272	370	80	99	84	144	529	94	376	241	16	44	58	534	149	315	62	94	199	104	423	63	84	76	102	44	70	166	59	42	206	185	330	595	378	102	95	47	161	134	89	93	145	67	275	162	36	73	110	368	104	94	37	20	172	62	132	318	178	202	43	22	34	102	139	265	208	103	72	55	57	170	46	235
K00833	27	61	104	105	167	116	116	196	46	324	213	224	41	71	169	91	42	156	170	324	98	616	101	142	258	823	1183	48	82	166	480	47	14	100	223	89	816	212	55	477	140	156	116	294	59	219	363	90	134	12	110	191	91	206	19	252	174	11	36	274	225	225	212	700	334	61	79	278	91	189	254	285	52	277	85	189	361	87	242	166	6	49	158	504	84	358	247	268	277	127	375	46	116	25	10	164	91	211	58	46	499	201	306	471	285	60	170	95	183	557	93	98	120	195	345	70	272	72	73	286	48	97	50	116	173	61	168	312	708	116	26	9	24	180	156	182	120	139	56	52	98	213	23	191
K00835	0	0	0	0	6	2	0	41	0	8	2	7	0	6	4	0	2	3	0	0	0	0	5	8	14	76	0	45	2	0	195	0	0	70	2	2	7	16	2	0	0	0	2	10	114	10	0	0	115	22	8	0	0	0	0	258	167	14	35	0	2	139	0	14	303	102	88	40	11	25	0	333	24	4	6	154	443	123	318	189	4	8	2	501	126	186	29	9	38	83	396	49	30	29	2	5	21	6	5	4	28	0	197	49	258	0	0	0	54	0	0	19	2	0	166	27	6	0	61	379	60	12	12	8	0	13	12	0	18	0	0	0	7	8	0	0	9	0	0	16	4	0	0	4
K00836	0	0	0	0	2	2	3	0	0	0	0	0	0	0	6	4	0	0	2	8	0	0	2	0	0	2	8	3	0	0	0	0	0	0	0	0	0	0	0	3	0	0	0	0	62	2	0	0	0	2	2	0	0	8	2	27	12	0	24	0	0	0	0	0	0	0	5	0	2	2	0	0	0	0	0	2	0	0	0	0	0	0	0	0	3	0	2	0	0	0	0	0	0	0	0	4	0	0	1	0	5	0	0	0	6	0	0	0	0	0	0	0	0	0	11	53	7	0	0	0	2	0	0	0	0	0	0	0	0	0	0	0	5	20	0	0	0	0	0	4	0	0	0	0
K00839	0	0	0	0	0	0	0	4	4	4	0	0	0	0	0	0	0	2	0	2	0	0	2	2	0	2	0	4	0	0	0	0	0	2	10	2	4	0	0	0	2	2	6	1	45	1	0	0	2	5	0	0	0	0	0	35	16	6	14	0	0	0	0	4	2	40	36	13	2	0	0	0	4	0	2	2	84	2	58	0	0	0	0	27	11	12	18	0	0	0	159	22	11	14	25	3	4	23	16	3	6	6	0	0	1	2	0	0	12	0	2	0	2	1	13	10	14	14	4	4	0	11	0	9	4	2	0	2	0	8	0	70	1	5	10	7	0	0	6	18	2	4	4	4
K00840	0	0	0	0	5	4	0	23	4	2	2	4	0	2	0	0	0	0	0	2	0	14	2	6	4	62	0	26	2	0	146	1	0	71	2	2	0	7	1	0	2	0	2	2	92	5	0	0	98	20	4	2	0	0	0	159	123	17	53	0	0	126	4	4	288	66	29	22	8	23	1	234	20	0	0	127	278	94	231	162	0	4	2	355	75	119	17	2	11	66	283	37	12	20	6	0	10	2	4	8	11	0	75	25	168	0	0	0	35	0	0	3	4	0	134	44	8	2	34	238	34	4	15	2	0	7	4	4	15	0	0	0	2	3	2	0	0	0	0	8	4	0	0	3
K00841	10	10	42	9	84	20	23	39	28	22	56	24	149	292	27	272	28	97	12	211	4	72	14	21	34	118	279	2	4	5	214	22	10	13	77	29	117	76	15	123	20	3	141	60	22	18	8	10	12	0	99	85	13	20	0	21	27	2	2	5	3	15	57	72	20	35	49	105	18	10	69	6	33	7	184	0	93	2	46	1	89	55	59	50	14	17	79	60	338	119	161	18	42	16	35	12	1483	34	36	4	19	1227	319	21	3	550	97	381	32	36	205	132	346	27	21	23	48	472	223	44	13	31	2	9	143	179	1	17	33	1321	2272	83	4	8	342	939	102	128	55	26	105	357	623	603
K00842	2	0	6	0	4	0	0	24	0	10	2	18	8	6	4	0	2	2	10	2	7	44	10	2	32	126	37	0	0	0	34	0	0	13	3	7	145	12	4	29	55	5	2	4	0	0	0	0	0	0	0	0	0	0	2	0	0	0	0	0	0	0	0	0	0	0	0	12	0	0	14	0	0	0	2	0	0	0	0	0	0	0	4	0	0	0	0	0	21	0	0	0	0	0	0	0	3	25	14	12	48	0	0	0	10	0	0	0	13	9	0	0	2	0	118	19	80	2	0	0	2	21	0	23	0	1	23	25	182	0	0	0	21	20	2	0	1	4	0	24	0	0	0	0
K00844	12	32	36	56	53	18	18	0	0	2	0	2	0	29	43	24	6	120	32	67	50	40	0	4	6	23	187	0	23	40	100	36	2	0	0	6	3	11	9	79	26	242	62	74	0	320	400	12	0	0	12	164	106	14	6	0	0	0	0	121	186	18	287	4	0	0	0	54	4	14	259	6	8	112	83	0	0	0	0	3	2	7	35	0	0	81	93	92	109	0	0	0	53	4	0	33	58	220	49	20	181	150	72	627	81	77	20	0	174	243	85	68	111	16	0	0	14	43	26	0	2	117	28	7	239	7	202	505	207	114	24	0	28	176	118	245	132	88	39	15	27	109	29	122
K00845	140	892	1276	724	1930	989	505	1056	1401	2216	2375	855	1192	2364	755	1331	734	842	1107	2004	677	2614	849	1068	1347	7695	5103	456	797	512	2951	749	85	877	3595	1972	2829	2489	3131	2678	2836	1046	2132	1572	1939	1010	989	657	715	552	1251	1021	502	694	136	950	772	786	924	679	1284	872	973	1283	995	1588	938	3175	1557	1577	1361	735	794	583	871	436	1591	305	1129	751	1641	1447	1066	1193	451	1380	1305	1066	2299	599	1428	948	1450	630	1290	870	2419	1070	2500	755	3054	2029	1640	1338	1010	2562	1261	1528	947	1677	1353	982	1464	927	1802	4306	2745	3968	1920	857	501	1481	3556	2318	1163	1191	952	997	3674	4478	1452	1716	1167	1702	2191	3446	1395	1009	711	2045	2511	2038	1843	1987
K00847	72	383	705	397	926	524	319	548	814	914	1090	492	581	1030	663	472	416	495	549	1051	444	1493	376	428	582	3377	3816	359	360	356	1707	404	53	390	1390	1003	1451	987	1207	1545	1203	436	1001	927	1090	511	522	447	546	346	870	753	343	470	86	902	708	452	580	443	775	775	640	983	947	603	497	1487	735	923	692	970	448	602	485	400	1107	284	805	613	687	729	619	1388	331	1023	904	894	1291	366	1125	427	768	284	607	499	1597	337	1013	371	1756	1158	847	207	591	911	577	916	302	1271	555	434	720	562	722	928	832	1033	698	752	189	377	759	702	502	523	319	316	1542	1873	829	671	434	718	980	1357	491	542	314	551	582	896	812	1084
K00848	36	169	182	131	440	236	126	227	201	422	405	137	69	218	321	116	147	168	202	432	166	612	126	162	171	1326	1397	396	123	181	771	247	20	236	691	369	355	517	445	510	440	281	337	360	378	330	483	234	334	174	399	263	131	228	27	463	362	111	216	378	768	368	303	199	469	752	386	721	432	486	293	568	263	338	107	279	667	188	528	335	400	338	88	824	238	998	688	587	263	122	779	266	426	217	793	275	106	225	509	369	1069	328	553	865	519	291	271	135	346	709	302	197	264	175	418	1574	1362	420	240	526	206	478	1162	865	340	255	362	578	1480	556	82	147	996	1370	418	489	274	184	100	1073	261	506	443	249
K00849	67	345	466	339	636	350	256	382	374	638	652	328	485	761	465	489	338	357	327	848	297	912	228	285	469	2471	2213	271	300	177	1406	300	41	344	1192	760	1093	1224	913	1179	1133	311	889	828	990	520	543	318	299	349	618	600	250	286	55	532	508	557	574	333	675	360	499	667	447	540	353	1133	608	667	419	343	277	328	398	232	750	122	556	314	573	537	227	578	205	689	531	645	954	249	708	309	630	221	492	346	1680	483	1034	328	1306	912	642	823	427	803	331	509	446	828	386	436	689	429	554	1875	1201	1153	596	447	143	698	1431	961	417	478	458	604	1519	1828	930	471	632	937	916	1229	517	453	304	892	593	712	605	904
K00850	68	373	521	372	659	293	263	356	440	718	728	355	631	640	384	273	402	434	387	681	309	878	223	347	497	2521	2160	518	336	273	1495	295	51	382	1239	747	1033	839	1048	1071	1124	669	759	658	806	836	933	322	371	206	587	573	257	262	64	532	491	311	504	489	697	381	736	615	403	541	405	1157	574	749	780	388	302	591	421	257	725	180	466	302	483	544	317	659	244	756	561	698	862	254	701	310	547	255	507	420	1332	638	771	304	1501	555	615	1048	515	408	507	590	553	1351	358	333	633	360	538	793	817	370	613	456	157	520	830	717	542	354	489	993	1583	1043	341	542	383	779	574	899	749	519	339	451	290	539	458	892
K00851	12	42	25	59	72	16	11	38	14	10	21	6	0	22	10	186	4	143	27	56	26	40	5	6	9	80	223	56	28	45	302	38	2	53	37	24	5	26	19	104	25	224	87	85	112	260	466	29	168	11	43	150	73	19	11	225	200	9	50	139	251	204	281	11	403	153	148	112	41	26	308	394	63	99	80	239	605	150	431	168	335	206	52	599	122	207	152	266	107	159	749	130	145	62	76	74	44	449	554	44	308	857	212	777	394	223	17	4	471	251	60	122	204	12	240	73	93	168	106	404	44	203	55	37	275	62	309	627	329	449	1456	88	41	163	161	802	215	121	26	77	73	182	125	352
K00852	38	303	448	340	486	147	131	368	612	1156	1051	306	419	834	167	367	390	486	380	635	198	289	325	401	440	2870	1168	349	226	142	1597	304	30	386	1817	984	841	1310	1430	810	1095	454	953	502	1110	838	546	210	488	318	601	446	161	131	34	761	575	497	647	230	454	572	489	340	944	624	532	1276	674	745	667	794	545	455	278	395	1437	275	994	698	521	320	202	1425	359	811	414	617	650	413	1523	414	671	309	711	344	330	394	961	318	1381	1089	1018	683	762	883	506	467	435	682	537	441	741	250	711	1268	914	1023	771	626	250	612	1645	1029	489	536	338	424	1128	1741	1143	497	410	694	940	1511	554	395	330	645	627	836	900	996
K00853	21	244	228	220	437	225	160	192	220	512	466	166	207	577	284	397	280	195	212	381	175	565	102	216	206	1626	1675	262	176	135	1093	256	35	307	866	540	470	867	1049	815	669	354	427	442	549	403	526	238	346	257	404	288	150	212	49	551	473	356	397	280	401	338	355	500	461	334	248	641	436	553	377	460	327	290	148	227	565	203	441	401	503	560	78	791	226	620	285	555	361	195	657	378	314	214	583	240	126	266	360	184	798	630	586	802	503	597	280	309	316	778	401	274	271	173	354	994	628	982	517	482	168	420	1181	906	391	281	345	518	893	834	680	111	387	835	601	979	466	278	153	659	616	508	461	251
K00854	84	387	489	403	684	339	221	339	584	1009	937	296	351	780	450	496	429	453	361	777	426	857	177	227	365	2024	2238	638	359	220	1556	484	74	410	1591	1008	896	1336	1641	1367	1217	613	930	716	1511	988	936	438	502	455	779	750	316	285	65	857	619	370	604	493	863	518	658	649	485	799	898	2027	1191	1227	971	685	1187	518	266	271	1054	223	704	1005	1010	1021	252	943	420	1792	795	1127	757	318	874	765	1471	514	1531	769	405	492	1025	518	1780	789	1039	2565	701	894	497	304	466	876	815	409	582	395	721	2457	1265	1106	723	634	573	789	2776	1768	699	575	670	914	1718	1715	700	227	1108	1809	1075	1435	859	506	329	1177	709	844	849	545
K00855	0	0	0	0	4	4	2	18	4	2	3	0	0	0	0	0	2	6	0	2	0	0	2	2	4	46	0	40	5	0	181	0	0	77	0	0	4	9	0	2	2	0	0	10	66	3	0	0	96	10	4	0	0	0	0	149	117	9	45	0	2	101	2	2	281	43	56	29	5	25	4	195	17	0	0	106	314	84	187	134	4	3	4	407	99	105	9	0	21	40	287	24	18	26	8	6	25	7	0	9	27	0	148	17	203	0	0	0	40	2	0	22	2	0	87	21	12	0	29	288	25	5	8	0	0	3	5	0	26	0	0	0	2	4	2	0	6	0	0	7	0	0	0	4
K00856	12	23	6	0	174	112	15	6	0	1	0	6	2	4	133	36	0	12	18	95	24	279	2	2	6	9	574	0	24	54	14	10	2	0	0	0	15	2	0	28	2	4	24	92	0	20	15	24	25	0	59	27	12	63	6	0	0	0	0	29	8	12	9	19	0	0	0	10	0	7	0	0	0	0	0	0	0	0	0	0	0	0	2	0	0	3	0	3	4	0	0	0	1	0	0	0	0	0	0	0	0	32	6	0	0	14	8	2	0	0	4	13	9	35	0	0	0	12	0	0	0	0	0	0	14	2	0	0	15	19	0	0	0	0	23	48	10	24	10	0	10	25	2	19
K00857	11	41	117	59	252	149	100	162	54	157	137	146	141	163	197	144	71	146	105	284	77	436	57	79	188	685	1462	91	72	101	408	61	16	94	226	191	423	160	174	373	319	51	251	266	224	107	101	101	125	44	202	151	69	162	13	108	101	26	54	87	99	136	108	245	267	223	123	373	125	133	51	170	71	147	116	120	357	95	243	146	100	108	81	326	107	333	316	207	230	110	305	50	148	85	201	89	698	238	397	85	498	280	128	76	171	151	59	316	190	337	41	90	236	153	246	258	277	126	206	198	44	90	92	99	85	108	100	99	381	601	417	353	152	223	161	290	104	91	62	175	103	148	199	273
K00858	44	262	402	259	597	299	183	343	535	815	840	393	439	732	388	433	264	319	331	787	212	746	323	362	526	2571	2216	183	282	168	1097	247	42	352	1215	787	994	870	796	983	918	440	781	607	443	290	413	282	249	142	509	468	207	249	37	336	371	186	260	300	537	371	465	514	306	403	300	926	456	670	457	331	242	319	287	182	530	141	391	251	327	359	267	517	182	566	438	426	831	226	545	220	467	158	374	271	1094	282	692	245	928	811	712	597	307	699	409	488	325	626	371	335	640	378	506	1082	850	939	577	335	139	405	834	550	376	386	307	337	1250	1460	626	400	451	627	663	1108	452	363	266	584	439	586	481	741
K00859	43	261	296	244	441	230	179	260	371	669	601	297	387	538	324	267	213	290	249	554	214	534	220	296	346	1982	1709	151	154	119	868	165	18	233	1025	562	786	648	542	713	700	310	646	494	346	226	350	210	192	86	358	331	169	172	30	252	289	122	164	208	437	276	328	386	248	364	224	777	264	418	463	277	170	224	311	167	473	99	354	213	261	288	272	364	156	438	339	334	745	146	518	191	320	127	259	178	1294	315	553	178	614	594	571	499	258	522	336	346	255	381	270	257	481	301	359	845	560	579	481	299	128	314	567	337	291	345	233	363	739	1331	461	369	336	440	497	820	339	272	218	420	398	490	436	609
K00860	4	6	24	0	28	57	30	45	4	27	46	87	2	11	59	37	0	19	24	117	24	227	12	15	56	214	512	27	40	52	167	33	9	45	10	8	261	32	7	159	54	22	20	129	164	52	29	55	78	6	77	61	31	64	7	189	133	4	43	73	36	100	36	234	185	44	47	103	70	73	2	140	15	152	13	84	199	85	147	94	2	27	28	308	84	188	78	150	32	35	216	19	33	20	26	54	45	4	57	6	225	12	78	39	146	2	44	0	38	222	14	15	9	59	102	14	67	2	54	168	34	0	13	36	8	12	6	18	217	18	6	0	5	26	8	6	4	30	19	9	38	20	2	21
K00862	0	0	0	0	0	0	0	0	0	0	0	0	0	0	0	0	0	0	0	0	0	0	0	0	0	0	0	0	0	0	0	0	0	0	0	0	0	0	0	0	0	0	0	0	0	0	0	0	0	0	0	0	0	0	0	0	0	0	0	0	0	0	0	0	0	0	0	0	0	0	0	0	0	0	0	0	0	0	0	0	0	4	0	0	0	0	0	0	0	0	0	0	0	0	0	0	0	0	2	0	2	0	0	0	11	0	0	0	0	0	0	0	0	0	0	0	2	0	0	0	0	0	6	0	0	0	2	0	0	0	0	0	4	0	0	0	0	0	0	0	0	0	0	0
K00863	0	2	14	46	98	7	8	50	60	73	87	44	99	244	20	16	22	127	6	144	19	28	32	37	96	425	68	0	0	2	321	58	2	50	327	175	87	77	89	110	341	134	227	67	83	5	110	25	0	7	133	110	17	4	0	39	17	17	31	12	12	38	90	20	21	12	2	63	8	103	212	0	2	38	91	2	30	0	14	0	6	2	37	8	2	5	322	0	237	64	13	0	0	0	0	0	953	237	53	25	314	53	144	460	102	137	85	72	137	270	166	120	261	54	22	20	36	64	135	25	24	238	983	658	208	85	146	379	193	221	69	711	31	142	182	294	182	222	82	18	33	178	208	366
K00864	52	490	638	519	712	269	235	621	1204	1847	1902	539	639	1139	566	456	559	505	506	1184	403	378	737	901	770	5848	1948	567	284	103	2237	538	63	692	3183	1486	1154	1573	1632	1730	1573	721	1422	787	1013	359	500	371	425	316	842	803	312	237	43	756	548	343	519	346	991	631	596	493	598	942	698	1997	777	1203	834	617	630	382	454	347	1061	232	789	608	733	734	792	997	353	1354	968	828	1278	386	989	440	970	395	916	502	561	670	1712	461	1636	1353	1182	1195	694	1070	699	718	711	591	719	505	1160	606	903	2302	1858	1195	848	629	382	725	1547	1082	613	761	536	744	2038	2660	1134	795	1233	1588	1171	1746	692	541	432	1452	436	1010	1145	1363
K00865	51	317	404	315	606	274	125	289	497	725	630	229	280	687	243	413	264	422	272	634	258	751	290	332	353	2613	1795	323	214	177	1407	333	12	355	1263	602	724	689	606	831	755	437	794	552	623	448	549	244	433	236	541	454	199	218	33	579	477	238	343	296	808	523	629	574	965	679	546	1399	487	649	656	697	259	464	372	455	1475	327	1095	571	574	537	486	1592	415	1053	604	645	1127	431	1217	253	623	253	386	398	1608	506	758	319	1338	1016	1043	1062	828	932	494	361	573	789	572	433	604	274	740	1930	1486	1376	726	925	322	762	1395	964	611	499	490	669	1630	1950	845	459	682	952	942	1524	702	386	182	901	637	922	857	968
K00866	0	0	0	0	0	0	0	0	0	0	0	0	0	0	0	0	0	0	0	0	0	0	0	0	0	2	2	0	0	0	2	0	0	4	0	0	0	0	0	0	0	0	0	0	0	0	0	0	0	0	0	0	0	0	0	0	0	0	0	0	0	0	0	0	0	0	0	0	0	0	0	0	0	0	0	0	0	0	0	0	0	0	0	0	0	0	0	0	0	0	0	0	0	0	0	0	0	0	0	0	2	0	0	0	0	0	0	0	0	2	0	0	0	0	0	0	0	0	0	0	0	0	0	2	0	0	0	0	0	0	0	0	0	0	0	0	0	0	0	0	0	0	0	0
K00867	2	0	3	0	84	2	0	36	0	23	10	2	106	141	12	94	21	151	4	106	5	26	4	6	10	70	59	48	5	2	306	22	0	65	6	4	6	19	2	2	4	13	125	18	117	11	6	10	97	17	131	82	10	0	0	200	144	22	42	7	2	145	46	4	244	98	111	131	23	24	64	276	46	6	110	102	417	73	319	148	107	56	35	442	109	175	104	43	174	110	481	63	54	18	31	17	874	130	296	13	27	472	174	60	239	181	2	0	129	4	41	87	201	0	162	58	26	137	134	290	44	39	20	12	14	67	36	38	26	371	655	49	7	6	132	440	50	53	0	32	43	78	107	382
K00868	45	298	308	288	674	244	186	308	567	820	824	280	521	852	336	323	306	480	347	738	237	511	358	453	447	2609	1595	176	156	162	1455	278	31	418	1390	666	681	817	612	759	777	575	851	604	314	494	637	213	319	92	548	544	239	182	53	398	361	67	166	324	699	446	678	417	469	445	326	999	375	625	802	442	239	402	502	252	748	134	466	272	78	187	366	679	191	579	476	429	1184	250	838	199	472	133	364	305	2114	466	794	214	1008	739	928	1030	593	735	451	194	465	841	531	438	701	311	452	1083	995	1018	728	513	180	500	1090	842	539	575	505	793	1189	1932	300	507	495	888	874	1365	722	478	260	795	633	829	800	993
K00869	2	0	2	0	59	6	0	9	7	19	17	0	81	162	2	77	15	113	0	49	2	2	2	6	0	28	16	0	6	3	132	21	0	0	18	1	0	12	2	0	0	0	125	6	18	10	1	13	10	4	81	67	5	0	0	9	10	2	0	2	0	16	46	0	5	30	38	66	18	5	45	0	12	0	106	2	67	0	53	1	61	43	15	24	4	38	51	16	174	45	160	22	43	16	31	11	853	162	429	9	21	305	30	36	14	129	0	0	180	2	20	58	137	0	32	16	26	81	83	5	0	43	7	12	17	56	32	56	4	456	493	32	10	6	109	318	26	45	0	32	37	71	61	254
K00872	25	121	112	140	265	78	66	89	248	404	389	125	186	487	137	248	81	255	73	407	109	77	165	199	143	1045	479	33	63	28	648	111	11	171	591	242	229	294	211	250	171	232	402	220	134	190	198	63	143	34	192	212	96	41	22	210	184	11	22	107	317	255	361	64	252	198	139	423	84	224	384	243	80	94	225	121	396	98	249	216	15	43	225	399	109	257	40	102	597	113	463	89	120	54	66	66	1006	159	169	123	366	513	444	545	297	521	156	72	163	250	228	275	374	119	233	784	489	876	422	309	118	202	373	238	254	232	177	311	576	988	258	97	239	298	413	744	317	211	86	405	453	458	384	693
K00873	74	452	785	523	1037	483	330	724	925	1207	1271	612	765	1356	664	634	533	560	548	1200	492	1268	504	611	847	4832	3791	323	363	271	2417	515	74	653	2274	1339	1722	1358	1520	1814	1896	848	1355	1143	862	518	765	497	516	234	923	923	424	396	47	718	637	268	405	451	1001	727	750	1019	930	793	558	1653	670	905	823	670	344	479	544	459	1185	298	784	549	622	599	564	1081	413	1060	1067	778	1553	486	1085	303	760	301	622	482	1889	685	1180	367	1656	1443	1344	1075	789	1147	678	865	604	1033	696	586	1149	686	1049	1914	1771	1490	1086	800	276	675	1179	998	683	702	521	719	2122	2631	1010	1822	736	1032	1212	2033	918	665	508	975	800	1077	1036	1482
K00874	72	285	492	268	723	433	183	416	417	872	723	260	340	487	607	246	386	303	386	899	344	910	222	265	349	2399	2435	543	316	252	1260	170	48	399	1400	871	982	1133	969	963	1088	461	739	773	1259	697	615	267	528	453	377	438	195	317	89	893	696	563	750	384	717	502	407	357	911	897	616	1259	847	730	394	794	330	522	205	484	1287	307	843	478	542	560	196	1251	370	1349	998	770	552	391	1248	337	828	285	914	519	228	476	1072	373	1727	663	850	586	651	542	450	430	533	993	430	368	505	447	784	1230	1294	432	597	781	230	642	1019	609	510	396	452	607	1583	1202	115	553	684	995	732	795	496	412	289	791	286	601	562	596
K00875	0	0	0	0	0	0	0	0	0	4	0	0	0	2	0	4	0	0	0	2	0	0	0	0	0	12	0	0	0	0	36	0	0	13	0	0	0	2	0	0	0	0	0	0	0	2	0	0	0	2	0	0	0	0	0	0	0	0	4	0	0	0	0	0	0	0	6	12	10	2	2	11	47	0	2	0	0	0	0	37	10	4	4	0	4	32	12	16	2	0	6	18	29	2	6	23	5	0	9	8	2	0	146	119	38	0	0	0	5	0	0	26	2	0	45	13	19	0	45	224	25	0	1	2	0	16	4	2	4	0	0	0	30	9	0	0	4	0	0	8	0	0	0	7
K00876	99	395	690	406	951	575	398	571	618	971	1035	572	711	767	840	475	451	435	557	1079	448	1560	372	475	818	3687	4220	373	380	334	1734	386	81	418	1648	1087	1886	1360	1063	1723	1551	573	992	1247	922	609	684	476	348	273	738	798	371	595	97	529	530	296	495	482	764	453	564	1134	372	699	500	1509	751	926	583	303	328	592	334	221	750	172	476	340	489	596	333	525	255	1059	930	821	839	260	565	296	743	290	766	506	1116	456	825	358	1559	973	761	528	390	497	593	447	353	1130	387	374	830	742	644	1227	1145	427	610	407	198	482	922	681	466	523	459	619	1521	1347	575	938	600	1033	715	1004	569	581	429	652	363	639	467	921
K00878	28	188	186	196	304	130	126	131	244	448	513	194	289	401	249	269	158	144	160	423	165	252	150	188	183	1134	977	171	152	53	589	143	26	131	858	386	333	503	412	472	384	268	382	395	224	268	432	113	171	110	180	253	145	119	26	174	191	41	119	190	468	227	318	119	222	301	230	538	221	120	338	220	152	86	122	100	426	87	316	282	387	305	81	349	128	395	241	136	297	105	457	182	191	120	310	85	123	188	215	137	489	481	470	474	226	478	224	126	175	278	263	170	345	206	224	501	301	588	338	279	81	189	375	245	330	220	193	359	337	862	366	300	245	448	393	661	328	246	148	314	435	418	248	351
K00879	4	0	41	2	13	3	21	130	40	68	77	91	30	29	14	16	16	10	30	27	16	157	94	55	153	842	233	79	11	2	386	6	2	142	128	97	444	92	75	117	325	29	32	44	117	6	5	7	157	23	16	4	3	2	2	246	147	22	57	6	8	186	6	23	366	119	117	82	26	21	40	432	85	74	33	194	511	117	396	252	43	39	23	554	124	214	231	4	115	139	428	40	52	81	52	53	48	85	78	47	306	7	199	54	283	6	29	3	91	84	2	26	24	5	571	140	315	5	77	385	46	63	39	86	9	46	89	81	590	8	2	467	47	120	10	3	10	20	0	110	18	6	8	18
K00880	0	0	4	0	22	4	2	43	77	89	52	23	33	33	6	15	8	6	0	28	3	40	42	56	22	268	14	58	8	0	335	3	0	107	35	9	30	70	11	7	13	2	10	16	142	4	0	7	173	26	23	11	6	0	0	306	234	17	69	2	2	241	0	14	406	53	88	66	36	284	22	206	87	40	22	220	424	128	300	271	79	213	9	720	153	248	34	108	78	145	472	58	121	56	192	47	29	18	23	13	66	4	227	240	352	48	41	21	65	31	7	38	33	6	218	96	22	8	78	365	88	26	167	27	15	37	37	18	72	30	8	0	43	55	36	15	20	27	35	35	26	8	42	54
K00881	0	6	2	0	10	6	0	41	4	45	56	20	5	53	6	0	7	4	2	2	2	8	0	2	6	64	8	47	0	0	116	26	2	34	20	4	47	20	209	4	44	12	20	9	23	2	2	10	125	2	35	17	11	0	0	130	97	2	18	1	0	166	14	15	249	52	89	47	67	70	28	120	85	6	8	120	330	81	238	103	10	8	0	417	86	132	12	3	13	65	373	90	31	64	101	7	12	6	33	4	9	0	148	32	144	1	0	0	19	0	0	11	4	0	94	25	3	0	40	94	26	2	3	0	0	15	2	2	8	0	0	7	1	3	0	2	9	0	1	15	2	6	0	2
K00882	39	375	420	408	506	170	165	343	654	800	967	274	569	838	286	246	334	450	281	689	228	236	425	456	402	3125	1081	199	187	59	1236	359	28	321	1636	927	616	769	918	829	980	638	978	417	365	461	562	239	234	126	496	545	244	104	27	263	284	70	135	264	888	460	652	254	317	524	398	1278	451	642	823	321	297	190	429	137	759	98	531	354	396	357	502	492	200	576	401	461	1167	187	661	257	495	205	450	243	1328	636	1207	294	784	744	840	1034	438	640	437	547	580	409	460	399	710	284	535	1637	1302	797	642	365	149	561	1185	762	517	464	530	734	1301	1574	413	521	699	882	730	1087	596	449	294	807	253	744	879	1109
K00883	0	0	0	0	22	15	3	22	0	6	2	4	0	3	6	0	0	23	13	0	2	10	0	8	9	97	2	82	4	0	254	2	0	82	4	8	12	2	4	2	0	8	0	15	84	70	1	0	244	10	18	11	2	2	0	345	238	22	59	4	3	303	4	12	478	141	127	55	21	25	24	497	48	53	11	208	708	170	472	276	11	8	10	855	202	230	28	6	55	139	642	59	39	39	6	8	20	8	6	15	50	2	140	76	393	0	2	0	69	4	0	12	0	0	335	85	14	1	55	696	91	7	33	12	0	13	17	7	68	0	0	0	7	5	0	0	0	2	0	35	3	2	0	4
K00884	0	0	0	0	6	0	0	10	0	4	0	6	0	2	0	0	4	4	0	3	0	0	2	2	10	20	9	29	6	0	114	0	0	47	4	0	0	1	18	0	0	4	6	7	66	4	0	0	80	8	9	0	0	0	0	122	104	7	29	0	0	88	2	6	200	74	76	33	7	14	4	184	14	4	2	86	219	65	175	95	122	46	0	314	63	147	23	55	16	61	202	36	49	24	5	14	15	17	0	2	31	0	83	55	144	0	0	0	36	0	0	10	4	0	80	30	8	0	34	185	40	2	6	6	0	7	2	4	30	0	0	0	6	5	0	0	4	2	0	12	2	0	0	0
K00885	2	4	20	5	5	2	0	23	29	66	64	8	12	9	0	0	15	14	13	6	10	2	14	30	21	158	4	44	7	0	158	2	0	57	67	37	15	21	11	5	25	4	10	4	18	4	0	4	78	18	6	6	0	0	0	112	94	6	24	0	8	122	4	2	218	64	96	59	43	38	19	222	15	9	18	144	289	83	249	128	17	5	12	355	74	154	30	8	31	70	300	25	85	26	4	24	23	2	18	12	28	0	115	34	209	2	2	0	34	24	0	13	2	2	125	60	24	0	35	212	50	41	42	40	0	11	32	18	25	2	0	0	11	14	4	0	18	2	0	38	8	2	4	4
K00886	0	0	0	0	6	0	0	0	0	0	0	0	2	73	0	118	2	8	6	10	2	16	2	4	11	15	89	0	0	0	0	0	0	0	0	0	2	0	0	0	0	4	0	10	0	0	0	0	0	0	0	3	0	0	0	0	0	0	0	0	0	2	11	2	0	0	0	23	0	0	3	0	0	0	7	0	0	2	0	0	0	0	0	0	2	0	0	0	15	0	0	0	0	0	0	0	5	0	6	2	42	43	10	0	0	136	6	0	2	24	48	33	17	0	0	116	0	319	69	0	0	0	1	2	4	26	2	4	1	155	8	0	4	10	45	126	24	5	0	78	253	37	25	14
K00887	1	9	18	21	51	12	2	0	4	5	12	2	84	124	17	17	14	79	0	69	3	3	0	3	2	32	47	2	0	0	81	12	1	4	27	16	10	16	23	47	5	9	102	25	0	4	0	10	5	0	32	36	9	0	0	0	0	0	0	2	0	14	14	6	7	13	29	52	0	2	24	0	6	0	95	0	36	1	13	2	25	31	12	14	6	17	27	14	139	20	80	14	17	8	12	2	587	92	166	5	18	105	11	16	14	25	4	113	78	0	8	25	81	8	11	7	9	20	36	1	0	10	0	8	5	31	24	30	3	268	183	17	4	3	44	48	22	30	20	14	9	16	35	87
K00891	40	303	360	315	402	238	206	375	504	834	863	261	470	663	306	208	353	224	325	583	263	503	275	383	448	2676	1741	265	197	129	1039	356	41	302	1266	742	787	1104	1145	932	1012	423	650	567	759	334	402	236	287	214	520	338	180	203	24	446	420	249	347	238	479	475	414	384	431	416	345	944	516	755	448	391	358	215	259	231	604	145	424	315	450	486	263	518	190	673	449	428	713	224	606	301	487	211	576	276	785	270	673	273	766	385	825	426	346	398	469	434	275	445	383	273	443	331	357	838	859	432	439	390	154	411	1161	683	416	403	291	405	985	1037	112	317	474	699	568	655	440	336	280	552	228	545	544	576
K00892	0	0	0	0	10	0	0	29	4	6	0	6	0	2	6	0	0	0	0	0	0	0	2	3	6	69	2	52	0	0	199	0	0	68	2	3	0	5	0	0	2	0	2	12	64	6	2	0	134	17	8	0	0	0	0	164	141	8	37	0	0	92	0	8	353	57	72	28	13	13	6	315	30	2	2	152	405	132	244	179	4	12	2	465	100	157	21	6	17	75	329	43	29	36	2	5	16	0	10	5	23	0	126	31	251	0	0	0	35	4	0	20	0	2	171	26	10	2	53	329	54	9	3	4	0	13	8	2	23	0	0	0	3	6	0	0	6	0	0	17	4	0	0	7
K00894	0	2	2	0	2	4	0	3	0	2	3	4	0	0	3	0	0	2	2	2	2	2	1	1	2	18	13	0	0	0	4	4	0	1	8	3	5	7	3	0	0	0	3	4	0	0	2	2	0	0	2	4	0	2	0	0	0	0	0	0	2	2	0	6	0	0	0	2	0	0	0	0	0	2	2	0	2	0	0	0	0	0	2	0	0	0	0	0	2	0	0	0	0	0	0	0	0	2	0	0	0	0	2	0	0	4	0	0	0	0	0	2	4	2	2	0	0	0	4	0	6	2	0	0	0	3	0	0	0	4	1	6	2	0	2	0	0	2	0	0	0	4	0	1
K00895	26	56	86	52	321	204	111	70	3	78	69	134	46	63	299	169	46	45	83	316	107	810	39	24	164	562	1757	0	55	186	153	39	22	30	74	90	453	186	128	373	182	84	163	371	0	50	74	136	66	0	140	161	89	238	28	0	0	0	0	153	94	65	87	572	3	4	14	165	80	142	32	21	3	186	30	27	12	17	2	6	0	53	59	76	30	159	136	258	139	0	23	2	38	2	0	113	50	0	0	0	260	58	13	0	8	32	100	41	0	479	25	41	76	230	0	0	142	38	29	4	0	0	0	96	25	10	3	0	340	129	14	0	0	51	92	98	50	58	73	0	90	64	8	98
K00897	0	2	0	0	0	0	0	0	0	0	0	0	6	66	0	162	0	0	0	0	0	0	0	0	0	8	113	0	9	0	4	0	0	2	0	10	4	30	0	0	9	0	2	19	6	4	5	0	0	2	0	1	0	0	0	9	6	0	2	0	0	0	0	0	0	39	15	6	0	0	4	2	10	0	0	4	6	4	2	7	2	2	0	14	3	2	0	0	19	0	1	8	5	17	4	2	10	1	27	13	42	224	24	10	18	223	0	0	4	47	54	70	61	0	26	170	20	336	139	2	4	0	11	10	11	41	10	6	22	254	192	0	24	23	116	423	39	0	0	84	222	93	83	126
K00899	0	7	2	4	1	10	2	41	72	53	57	28	11	12	8	9	0	4	15	16	2	24	40	39	68	452	70	3	30	0	42	3	0	26	16	2	10	17	8	20	6	0	8	43	155	26	4	2	12	10	5	18	2	1	2	61	16	3	28	2	3	4	0	12	13	52	59	228	41	273	16	40	137	18	15	4	106	4	77	114	58	202	6	25	37	185	59	151	52	10	31	30	100	24	50	60	4	0	60	14	52	47	22	281	41	45	14	10	22	2	44	9	29	19	93	172	27	33	30	271	72	2	2	2	4	18	34	18	66	156	2	0	43	24	81	25	49	15	3	26	14	18	8	64
K00901	15	95	189	105	80	63	31	145	195	188	333	134	196	181	68	67	69	58	91	175	52	159	142	155	172	997	472	26	63	52	382	45	14	135	516	281	311	184	224	267	363	129	139	138	73	30	90	36	122	22	98	39	25	27	5	102	129	11	33	78	167	183	88	124	129	113	100	269	116	155	190	160	38	101	88	93	275	52	204	117	37	61	145	273	69	212	173	99	287	64	230	33	184	37	47	106	137	62	82	37	297	82	290	132	144	148	120	126	39	204	102	84	130	99	192	366	309	171	197	174	69	122	214	171	96	95	54	73	479	388	25	347	92	154	149	155	125	125	72	166	72	149	158	183
K00903	14	85	168	75	71	54	57	123	133	167	189	76	93	192	72	118	129	64	113	110	114	220	41	90	96	539	657	176	100	85	230	39	14	56	468	326	195	355	254	393	375	120	209	162	366	116	161	51	45	115	103	58	20	44	12	150	139	150	214	100	167	68	46	269	16	202	82	395	212	95	49	36	64	40	49	15	113	3	81	14	128	98	43	38	34	206	440	110	96	44	33	36	257	46	204	90	80	74	160	130	281	413	142	30	46	216	103	289	31	69	163	124	307	98	70	444	312	205	169	53	26	166	505	348	129	124	70	58	169	406	356	346	213	324	252	644	102	161	84	274	63	224	260	464
K00906	0	0	0	0	5	0	2	47	2	8	3	10	2	7	2	0	0	11	0	0	0	0	4	8	13	83	0	65	8	0	313	2	0	88	10	0	5	8	9	2	3	0	1	14	154	7	0	0	189	21	19	2	0	0	0	326	242	26	68	0	0	197	4	12	446	104	132	52	8	46	6	430	44	8	9	222	546	166	396	259	6	5	4	740	120	231	33	9	24	89	589	51	39	37	10	2	51	2	2	11	54	0	273	69	349	0	0	0	64	0	0	16	5	0	233	63	10	0	87	430	70	6	14	6	0	10	2	4	26	0	0	0	11	8	0	0	13	0	0	18	7	0	0	8
K00907	0	0	0	0	0	0	0	0	0	0	0	0	0	0	0	0	0	0	0	0	0	0	0	2	0	2	0	0	0	0	0	0	0	0	0	0	0	0	0	0	0	0	0	2	0	0	0	0	0	0	0	0	0	2	0	0	0	0	0	0	0	0	0	0	0	0	0	0	0	0	0	0	0	0	0	0	0	0	0	0	0	0	0	0	0	0	0	0	0	0	0	0	0	0	0	0	0	0	0	0	0	0	0	0	0	0	0	0	0	0	2	0	0	0	0	0	0	0	0	0	0	0	0	0	0	0	0	0	0	0	0	0	0	0	0	0	0	0	0	0	0	0	0	0
K00912	22	41	99	14	319	235	117	151	2	69	86	152	16	62	209	120	4	47	126	311	127	792	41	49	191	508	1722	30	92	171	359	65	21	69	26	21	654	59	12	377	205	105	64	321	56	81	105	110	145	12	156	127	79	237	29	174	185	10	57	194	133	180	116	446	215	36	43	212	113	170	64	203	26	239	38	127	271	90	179	134	2	45	79	345	105	245	135	332	156	59	237	29	87	15	0	126	72	54	53	22	343	182	194	79	195	71	137	14	43	409	55	74	74	189	324	68	253	60	39	190	33	18	12	87	54	70	56	53	484	96	24	0	29	110	174	182	63	81	32	49	102	194	22	147
K00917	22	185	279	199	126	58	56	124	293	347	440	107	292	329	87	26	162	103	182	261	98	109	178	180	165	1133	307	89	62	11	350	166	13	104	590	272	321	179	243	285	512	208	270	123	111	157	93	85	61	44	202	126	55	21	12	59	73	40	54	101	350	122	171	99	38	186	140	437	107	185	290	10	20	76	220	19	130	3	74	14	10	17	260	29	30	233	234	83	565	155	176	40	135	30	198	60	605	243	605	170	338	219	394	268	100	447	220	305	234	95	264	157	237	118	217	704	819	440	268	54	64	226	374	286	223	228	220	230	683	1091	72	410	461	611	380	312	204	134	133	508	148	347	357	328
K00918	0	0	0	0	0	0	0	0	1	0	0	0	2	0	0	0	0	0	0	2	0	0	0	1	0	2	2	0	0	0	4	0	0	0	4	2	0	0	0	2	0	0	0	0	0	0	0	0	0	0	0	0	0	0	0	0	0	0	0	0	0	0	2	0	0	0	0	0	0	0	0	0	0	0	0	0	0	0	0	0	0	0	0	0	0	0	0	0	0	0	0	0	0	0	0	0	0	0	0	0	0	2	0	0	0	1	2	2	0	0	2	0	0	0	0	0	0	0	0	0	0	0	0	0	0	0	0	0	0	2	0	0	0	0	4	0	0	2	0	0	0	1	0	0
K00919	70	377	552	359	639	273	239	401	571	986	1036	435	598	880	441	391	357	488	381	780	346	739	368	440	573	3360	2261	222	291	192	1377	339	44	332	1591	884	1168	1093	1111	1137	1104	614	816	666	525	466	636	304	257	176	567	543	325	235	49	345	356	216	279	308	653	369	628	557	321	418	355	1178	526	737	650	295	286	274	420	149	598	145	418	273	401	415	398	438	151	602	462	422	1016	190	558	245	538	181	447	324	1602	316	510	283	1078	741	806	892	302	758	536	704	243	742	438	397	610	453	567	1342	1067	1019	691	378	170	474	1101	804	567	463	413	625	1352	1747	449	427	561	819	762	953	693	463	354	684	618	821	667	844
K00925	52	342	472	350	998	357	285	475	672	1138	1141	551	677	1166	582	763	408	696	419	1224	284	1027	468	532	683	3630	3020	207	261	243	1920	379	63	409	1848	1026	1375	1227	1034	1270	1260	420	1292	845	625	240	374	322	342	224	969	736	231	301	54	483	489	229	315	292	626	612	587	667	490	538	379	1305	549	744	580	373	293	334	471	220	720	165	493	372	667	587	417	596	230	724	824	618	1212	312	624	299	587	202	427	380	1952	549	1476	249	1191	1871	1024	503	439	1295	536	656	487	750	631	608	1398	500	569	1446	1296	1427	847	449	169	497	988	737	474	626	385	373	1279	2750	1695	1044	580	756	1087	2539	676	607	329	791	721	1070	1087	2065
K00926	20	250	231	205	190	50	90	339	533	728	783	216	129	402	130	106	220	170	199	298	142	24	291	433	377	2600	562	459	77	22	1283	229	29	424	1452	665	404	885	819	443	699	276	579	219	656	191	170	138	688	206	373	216	93	21	20	907	697	268	364	132	570	786	285	63	1269	749	540	843	448	617	249	1522	481	89	123	609	1702	470	1240	727	337	318	199	2036	500	1037	556	331	499	454	2089	447	482	335	751	205	258	350	906	337	857	458	792	531	956	452	365	196	496	183	413	211	329	143	735	1323	1126	468	507	1155	258	463	1379	900	228	365	325	349	917	988	463	613	729	1005	527	647	349	169	164	901	192	534	690	464
K00927	65	366	581	398	714	380	287	500	645	1131	1102	518	683	967	434	497	397	437	423	1084	307	967	380	509	656	3685	2895	256	287	243	1554	343	55	435	1705	875	1508	1090	956	1440	1234	612	961	904	599	451	543	310	354	193	663	635	278	299	45	528	456	254	308	368	710	502	538	829	485	520	382	1228	563	823	619	398	284	374	445	201	775	134	538	336	445	423	460	625	226	745	599	638	1273	279	758	300	585	169	509	414	1948	454	998	217	1274	1085	983	700	448	932	675	857	466	818	553	468	854	542	653	1475	1272	1087	824	467	204	587	1055	800	464	545	421	560	1557	1713	941	587	655	897	820	1474	595	513	373	833	592	799	795	1142
K00928	70	630	817	612	945	418	330	555	1106	1622	1830	596	959	1518	681	764	661	581	570	1210	519	943	617	782	815	4989	3210	513	457	192	2379	573	76	695	2703	1639	1503	1916	1681	1917	1694	763	1440	1108	1264	617	706	401	545	393	918	793	319	347	83	836	715	486	669	467	1084	683	773	802	487	963	732	2001	1023	1424	938	627	624	521	558	320	1229	184	912	604	638	872	523	997	379	1448	909	962	1582	316	988	621	969	446	1007	588	2037	273	799	525	1807	1577	1420	1060	652	1447	820	1135	320	1189	800	684	1316	625	667	2312	1591	1788	1242	702	283	807	2034	1358	685	826	497	582	1862	2724	1215	639	1005	1390	1340	2256	889	786	614	1085	834	1181	1284	1681
K00929	13	179	347	246	143	120	116	220	331	350	493	220	449	407	142	75	196	119	158	289	97	283	214	144	337	1315	963	0	113	103	481	103	34	130	616	502	485	395	554	574	632	278	222	313	120	80	199	133	89	0	193	226	124	155	21	64	10	2	10	165	230	180	215	334	36	64	86	301	73	248	217	96	51	263	85	29	136	16	86	19	43	55	192	98	35	242	349	202	345	115	189	22	51	42	67	124	177	59	75	9	342	167	366	75	27	198	186	156	32	508	124	53	286	249	89	81	169	174	178	80	71	27	10	115	113	112	34	22	352	512	28	619	17	66	239	181	147	169	208	26	141	201	80	311
K00930	44	195	239	184	369	251	196	196	229	473	478	292	276	480	334	307	209	212	192	581	205	596	122	214	281	1718	1648	197	194	169	750	195	36	211	729	442	650	631	415	771	539	321	428	566	476	406	429	220	261	149	304	339	187	182	46	393	364	191	265	296	552	327	328	408	244	332	263	708	358	355	376	335	232	247	243	163	571	134	306	292	284	383	149	557	172	509	255	402	531	86	409	182	389	145	338	248	989	172	315	186	724	458	579	559	314	468	493	136	263	660	321	254	405	330	236	677	399	706	462	359	104	230	627	383	358	322	266	432	684	995	107	62	259	467	547	740	376	290	234	337	468	504	385	452
K00931	20	231	241	209	547	246	143	290	404	635	631	262	288	641	351	409	206	305	277	680	215	667	238	305	356	2082	1801	204	205	182	1121	248	40	274	1079	508	702	613	447	749	618	332	615	497	502	391	422	202	211	139	478	397	181	197	43	345	258	141	237	284	513	344	421	438	371	417	265	856	337	524	469	279	192	344	318	208	586	138	408	270	259	302	365	557	195	544	469	492	787	168	611	171	369	139	330	235	1324	355	570	214	1096	615	676	663	423	654	359	131	314	756	337	302	472	290	435	1179	987	994	518	396	154	352	827	526	339	338	292	510	1305	1074	438	498	483	750	566	849	431	282	151	577	539	618	458	604
K00932	0	0	0	0	7	0	0	33	2	4	0	10	0	9	4	0	0	4	0	0	0	0	2	4	6	63	0	53	6	0	189	0	0	62	2	0	0	0	0	0	2	0	0	12	96	1	0	0	136	5	12	0	0	1	0	189	168	22	58	0	0	134	0	6	315	60	79	48	12	23	2	317	25	2	6	150	371	115	246	151	2	6	0	450	97	149	12	4	26	71	325	46	29	13	0	11	26	2	3	0	19	0	170	52	186	2	0	0	39	0	1	13	4	2	153	31	10	0	56	335	46	6	7	5	0	3	2	2	23	2	0	0	4	1	2	0	8	0	0	17	0	0	2	2
K00936	6	38	14	38	56	20	18	58	45	40	38	42	14	172	42	165	12	84	56	73	46	75	15	24	77	324	318	0	76	36	129	27	8	41	111	72	72	27	12	44	154	153	76	105	391	272	331	21	49	101	27	88	65	28	4	192	160	238	227	70	126	42	129	54	48	73	39	129	46	14	173	5	14	115	50	16	61	3	71	6	10	8	38	52	15	92	185	65	117	37	229	18	65	20	67	76	59	162	172	43	453	231	128	486	109	320	74	8	127	207	122	104	83	32	40	202	53	524	186	44	32	122	42	69	178	69	129	223	201	322	31	507	40	101	243	442	177	60	23	159	392	230	65	96
K00937	89	635	892	581	1025	642	431	712	1050	1588	1827	749	698	1589	831	1114	583	553	755	1535	577	2101	676	795	1027	5427	4909	620	518	456	2222	502	74	695	2606	1655	2286	1831	1424	2249	1686	967	1409	1343	1081	758	937	596	471	435	922	878	451	596	105	790	790	433	722	728	1055	615	845	1493	595	811	585	1905	1018	1135	1037	642	509	614	466	320	884	271	591	516	592	667	710	855	321	1486	1001	931	1473	214	730	381	1048	259	975	557	582	348	918	646	2302	2071	1513	1281	723	1657	1050	780	427	1747	875	795	1069	892	777	2854	2543	2534	1094	723	248	976	1689	1274	888	870	735	923	2958	2453	1936	44	1357	2099	1488	2430	946	635	480	1855	1617	1485	1089	1370
K00938	0	0	0	1	65	6	0	14	6	10	4	0	87	168	2	79	17	102	0	77	0	2	2	0	0	29	38	6	6	2	139	28	0	6	18	9	0	16	0	0	4	0	138	16	16	17	10	4	13	0	102	76	20	0	0	8	10	2	0	2	2	20	40	2	4	31	28	82	16	4	47	6	22	4	140	2	80	0	67	6	110	46	17	29	8	23	90	33	215	39	182	17	56	7	25	18	973	170	438	1	21	380	26	20	29	148	0	0	192	2	27	39	130	0	44	31	28	117	68	9	0	50	4	11	22	44	38	58	3	584	562	42	10	3	132	319	21	26	0	29	39	75	75	270
K00939	59	252	401	285	498	270	173	312	471	646	797	364	472	706	357	371	317	329	273	656	210	684	299	336	477	2538	2013	195	220	189	1099	236	44	337	1263	704	1041	778	699	1037	849	415	672	601	494	311	465	246	210	122	436	404	188	230	49	305	236	147	211	271	420	316	416	476	295	386	298	945	398	458	529	266	188	258	373	156	529	82	396	234	331	348	360	352	191	489	349	408	790	132	445	195	434	133	309	247	1201	326	628	203	917	714	616	571	272	621	421	510	328	517	360	339	637	367	466	917	739	737	563	246	146	349	747	523	364	376	315	475	1071	1387	609	445	401	538	568	1011	445	383	291	472	415	569	542	806
K00940	6	48	53	48	123	48	43	81	96	49	135	80	59	152	35	52	30	139	45	225	43	163	73	81	82	536	483	25	53	62	345	68	3	77	308	104	161	82	107	173	124	100	206	143	64	126	181	55	82	10	178	163	65	66	6	102	104	9	20	148	192	125	216	178	162	92	76	255	79	145	182	136	38	114	165	73	221	50	155	114	159	87	97	237	67	195	233	215	304	51	219	31	88	25	30	52	600	162	207	52	339	180	185	375	154	105	56	27	206	307	70	82	129	97	97	290	286	172	101	155	51	139	166	152	119	95	102	217	388	398	271	172	99	175	142	144	108	66	43	114	92	161	178	244
K00941	51	199	323	230	681	434	223	292	388	536	584	347	310	349	620	331	201	200	325	860	275	1282	176	264	454	1832	3226	193	310	313	925	216	48	218	993	558	986	774	523	1137	664	429	531	750	431	456	561	319	261	163	459	477	252	426	63	333	341	140	239	437	515	308	462	782	224	361	268	823	462	830	432	270	238	758	178	215	543	105	329	228	589	661	180	494	149	683	553	1084	580	139	513	196	381	111	390	442	195	287	294	160	1186	883	456	508	326	431	275	425	190	1076	228	219	466	385	341	526	682	344	272	270	92	248	482	461	332	223	271	444	1183	927	936	328	245	642	528	787	358	276	237	314	270	477	292	587
K00942	46	414	497	327	604	229	225	453	758	1104	1177	402	530	862	400	489	329	406	381	753	292	659	432	533	649	3655	2292	297	248	129	1454	378	43	329	1798	1034	1109	1298	1173	1113	1188	433	1105	651	725	417	478	302	293	299	646	479	195	227	41	487	415	317	427	280	699	441	539	385	364	524	482	1330	662	978	602	301	350	267	415	189	680	103	455	310	535	611	356	463	148	746	600	618	1424	235	649	357	671	234	621	366	1192	374	828	338	1215	1119	925	562	267	914	561	541	348	553	573	400	742	405	436	1520	1264	1057	738	375	182	549	1259	835	468	658	352	414	1303	1948	945	629	646	917	915	1648	544	423	397	807	460	871	1002	1126
K00943	18	145	272	221	253	88	111	168	295	493	460	194	354	580	164	304	137	290	172	430	118	251	223	220	230	1346	827	27	86	49	659	149	18	160	606	333	480	366	440	478	371	333	391	296	121	170	220	85	124	17	217	241	128	47	12	122	158	8	47	140	276	201	292	186	210	175	151	507	101	203	397	191	85	111	239	72	317	75	211	165	91	91	237	272	95	204	87	122	651	76	335	68	124	73	97	94	1091	288	457	80	423	676	557	559	197	558	285	407	281	215	246	261	474	205	382	656	583	870	973	216	102	186	335	197	331	296	238	364	738	1334	493	101	233	296	480	743	1213	251	195	357	361	453	910	744
K00945	105	640	671	652	1278	501	369	616	977	1688	1602	669	683	886	847	467	570	729	539	1327	544	1204	634	890	949	5305	3847	530	476	352	2169	653	94	518	2415	1476	1595	2082	1472	1853	1724	905	1385	1317	1282	1135	1481	536	479	456	949	1097	535	474	97	569	635	511	696	740	1474	662	1274	776	549	825	690	2017	982	1377	1273	327	528	716	594	252	657	153	493	440	730	979	602	518	285	1292	787	1091	1493	280	613	465	1162	366	1083	614	1253	822	1209	490	1992	1209	1168	1985	636	889	819	550	722	1372	857	590	1081	661	637	2197	1904	932	794	382	299	1055	2235	1496	953	732	989	1503	2426	1971	603	360	1159	1959	1314	1475	1043	726	507	1237	454	1129	1091	1261
K00946	13	22	58	4	264	170	93	97	6	42	49	84	4	41	197	108	4	46	79	319	80	615	20	21	121	313	1488	32	44	147	262	58	17	85	10	12	322	44	11	313	119	70	41	303	48	43	42	102	154	14	142	121	70	211	24	182	169	7	33	161	58	170	62	336	261	61	64	151	85	158	18	231	11	160	31	118	316	114	205	161	4	38	47	437	101	243	156	237	80	51	320	28	49	20	10	99	57	2	16	4	242	124	176	58	183	43	47	12	33	418	55	78	55	153	149	40	118	37	61	216	35	6	15	67	43	34	3	2	298	93	34	0	4	45	101	165	46	42	20	5	101	124	33	91
K00948	94	582	798	577	867	389	332	640	999	1623	1534	582	927	1558	546	830	630	688	513	1147	415	924	580	723	854	5013	3182	541	424	231	2440	549	60	613	2672	1515	1593	1808	1744	1813	1953	801	1541	1040	1175	701	809	381	370	385	933	793	344	332	49	672	705	519	604	399	1020	585	811	618	400	741	677	1984	953	1153	1011	427	494	383	733	198	924	128	595	383	894	824	516	640	231	1150	927	736	1645	352	853	469	1002	350	1010	524	2730	616	1548	483	1725	1727	1138	1030	433	1522	729	847	672	893	751	694	1301	600	697	2314	1682	1922	1225	537	260	948	1964	1146	871	907	689	882	1845	2987	1747	1086	920	1398	1375	2418	929	693	702	1288	1043	1182	1274	1674
K00949	37	220	237	218	390	163	135	315	453	733	764	296	372	667	279	370	211	260	233	491	163	278	293	317	372	2109	1300	133	161	92	728	234	18	256	1329	647	630	767	594	703	681	287	601	404	343	233	345	174	118	120	289	335	137	140	26	157	123	150	186	171	228	228	309	323	90	274	206	708	296	497	418	87	199	207	237	46	211	23	187	101	399	400	246	106	63	370	316	333	645	108	208	176	383	133	254	206	1008	278	570	174	749	603	382	433	146	657	246	399	210	410	304	288	470	227	197	924	669	926	589	105	101	325	695	495	271	318	241	370	810	1223	451	315	342	448	530	836	448	244	236	469	572	428	485	508
K00950	24	52	63	30	278	188	71	107	82	91	155	127	150	164	158	113	44	55	117	269	97	561	93	93	157	547	1421	35	56	125	244	67	14	62	199	105	337	66	146	374	131	82	84	274	46	47	75	127	100	10	153	138	70	172	22	122	136	2	19	107	92	127	105	330	145	47	86	229	63	144	89	155	30	174	143	95	221	72	135	79	58	65	119	261	61	163	156	232	321	70	293	45	57	26	7	71	623	58	178	12	210	200	147	48	125	75	83	264	106	380	33	57	80	147	80	31	106	71	111	159	43	31	16	86	51	65	30	22	274	208	230	23	4	58	137	146	75	70	74	27	104	102	71	155
K00951	141	833	1124	730	1894	952	748	1052	1445	2324	2356	1115	1248	1958	1153	1187	748	997	948	2174	825	2963	885	1055	1491	7708	7487	529	638	588	3442	763	149	870	3905	2051	3222	2333	1999	3087	2555	1144	2005	2213	1290	1163	1564	864	637	373	1466	1401	641	911	141	874	719	468	580	1024	1924	924	1464	2105	864	952	786	2792	1158	1753	1564	722	551	1078	969	437	1329	319	917	642	766	853	973	1224	418	1607	1408	1456	2501	472	1201	504	1321	394	820	852	3695	970	1835	553	2783	2312	1827	1978	923	1769	1149	1078	1012	2091	1021	961	1669	1193	1158	2922	2537	2409	1618	877	421	1109	2014	1540	1091	1119	893	1515	3490	3975	1979	1272	1279	1908	2012	3038	1334	985	713	1522	1311	1780	1592	2055
K00952	2	0	3	2	10	2	2	9	11	22	28	2	23	0	0	8	2	0	0	2	0	0	8	4	8	36	14	0	0	0	14	0	0	6	32	35	12	45	23	15	20	5	25	10	0	0	0	2	0	0	4	4	0	4	0	0	0	0	0	0	0	10	4	0	0	0	0	8	1	4	0	6	4	0	0	0	0	0	0	0	8	3	0	0	0	4	0	0	4	23	0	0	2	10	8	4	6	0	0	0	0	0	1	0	0	0	0	0	0	0	0	0	1	8	0	0	0	0	0	3	2	0	0	0	2	0	0	0	0	0	0	0	0	0	0	0	0	5	5	0	1	2	2	0
K00954	32	180	279	183	379	202	162	264	304	493	549	297	325	478	284	280	170	240	225	518	160	536	191	267	357	1783	1487	106	143	133	771	161	30	233	696	465	740	509	457	595	622	326	434	510	294	239	291	173	187	118	320	305	158	218	33	249	220	122	158	206	392	254	351	372	219	263	178	539	234	357	349	215	140	190	223	153	390	81	267	180	190	226	230	331	109	359	281	262	536	115	327	120	288	96	223	162	807	259	510	160	591	597	468	358	238	446	271	284	214	410	239	183	376	234	278	641	568	604	374	226	113	303	511	448	265	248	222	332	813	947	404	255	281	413	421	769	307	219	146	352	328	383	350	517
K00955	0	0	0	0	0	0	0	0	0	0	0	0	0	0	2	0	0	0	0	0	0	0	0	0	0	0	0	0	2	0	0	0	0	0	2	0	2	0	0	0	0	2	0	2	0	0	0	0	0	0	0	0	0	0	0	0	0	0	0	0	0	0	0	0	0	0	0	0	0	0	0	0	0	2	2	0	0	0	0	0	0	0	0	0	0	0	0	0	0	0	0	0	0	0	0	0	0	0	0	0	0	0	0	0	0	0	0	0	0	0	0	0	0	0	0	0	0	0	0	0	0	0	0	0	0	0	0	0	0	0	0	0	0	0	0	0	0	0	2	0	0	0	0	0
K00956	4	19	61	8	87	105	96	104	2	54	41	175	6	58	100	74	8	15	64	181	57	377	45	28	151	694	1150	52	54	134	372	44	22	122	23	16	375	57	3	349	122	103	60	250	92	34	77	89	150	18	160	159	72	167	8	216	159	15	40	125	102	197	86	516	339	87	94	177	85	151	20	317	25	220	14	190	384	128	265	199	6	45	53	579	108	313	165	244	99	106	396	46	85	27	10	91	47	4	13	9	315	61	195	83	291	29	19	4	57	541	41	41	41	158	168	44	156	21	69	335	58	5	34	85	35	14	0	5	372	38	20	0	3	71	77	128	21	27	39	22	58	59	20	91
K00957	0	34	113	15	48	73	88	61	0	28	41	91	10	28	61	63	6	31	56	126	62	324	24	13	85	415	742	45	53	74	216	44	21	60	16	6	253	51	82	239	129	121	43	218	62	41	65	87	129	9	95	102	71	104	16	139	117	14	23	90	75	146	71	372	265	70	80	128	68	93	8	218	27	179	23	132	224	64	167	145	2	27	35	410	64	192	113	196	97	75	274	31	52	18	5	73	64	4	0	17	291	55	131	45	178	11	219	50	42	471	14	19	69	134	126	34	113	12	34	236	47	3	16	80	8	6	2	4	327	30	15	0	0	67	35	61	24	37	125	10	37	33	6	57
K00958	0	2	11	0	4	4	0	4	0	32	64	67	0	0	16	2	0	2	0	70	0	0	0	0	0	0	46	1	0	5	20	0	0	6	0	2	85	0	0	21	0	0	2	10	2	0	6	0	0	0	0	1	0	0	0	51	88	0	2	16	3	2	2	2	0	0	0	0	0	0	0	0	0	28	10	0	0	0	0	0	0	0	0	0	0	0	0	0	0	0	0	0	0	0	0	0	0	0	0	0	0	7	0	0	0	0	0	2	0	0	0	0	0	0	0	0	0	0	0	0	0	0	0	0	2	4	0	0	0	0	0	0	0	0	2	0	0	2	0	0	0	1	0	0
K00960	0	0	0	0	2	4	4	0	0	2	0	2	0	0	2	2	0	0	5	4	4	8	0	0	0	7	26	0	2	2	10	1	2	2	0	0	3	0	0	2	0	0	0	12	0	0	2	0	0	0	2	0	0	9	2	0	0	0	0	0	0	0	0	8	0	0	0	2	3	1	0	0	0	0	0	0	0	0	0	0	0	0	3	0	0	0	0	0	2	0	0	0	0	0	0	0	0	0	0	0	0	0	0	0	0	0	0	0	0	0	0	0	0	1	0	0	0	0	0	0	0	0	0	0	0	0	0	0	0	0	0	0	0	0	0	0	0	0	0	0	0	0	0	0
K00962	112	646	924	610	1286	660	425	742	1022	1727	1723	814	962	1472	892	790	533	532	651	1570	606	1925	611	767	1082	5354	4941	446	444	437	2475	586	75	666	2753	1515	2130	1819	1453	2248	1955	942	1299	1545	1093	964	1139	585	572	356	896	1016	502	587	95	885	743	355	531	667	1387	825	1109	1374	798	807	638	1911	863	1313	1183	631	430	727	757	419	1242	311	869	510	500	697	720	1139	308	1300	945	987	1967	385	1188	398	1053	319	714	621	3171	829	1585	509	1948	1033	1499	1509	813	1395	868	932	891	1502	815	680	980	764	986	2354	1948	2055	1232	847	291	984	1649	1184	894	833	797	1179	2599	2721	159	865	931	1437	1299	1640	1105	824	554	1285	1226	1167	997	1226
K00963	59	198	339	230	308	124	133	357	440	763	720	291	406	814	186	437	255	367	263	503	166	245	318	310	432	2401	1167	76	91	56	1022	206	36	265	1136	622	851	472	742	739	865	547	604	325	198	256	473	94	224	16	258	303	151	70	18	301	274	14	64	180	382	353	432	218	506	287	188	607	158	338	662	360	125	155	375	222	614	149	359	254	150	84	257	656	135	281	508	192	907	246	664	159	278	134	121	134	1536	436	683	162	857	1017	888	1057	519	888	366	985	447	437	395	441	639	232	597	1331	1114	1105	749	435	144	496	775	609	404	374	355	488	1450	1810	993	999	458	628	665	1523	488	378	224	659	615	745	658	1083
K00965	64	354	545	349	483	148	198	387	504	875	856	328	756	1049	325	581	353	458	379	776	275	398	332	340	476	3033	1362	294	230	97	1465	363	36	368	1461	857	1105	1182	1137	1226	1219	545	997	661	672	592	672	249	338	232	540	608	236	133	30	419	452	264	382	323	884	457	643	294	408	492	358	1027	472	539	694	336	287	251	536	202	679	119	511	296	474	519	324	540	150	627	380	378	1243	284	857	345	700	220	515	304	2893	698	1198	350	1329	1026	771	1068	514	1211	474	660	576	678	557	428	811	343	635	1919	1337	1669	728	434	181	720	1617	1086	492	561	581	931	1656	2729	1150	629	737	1152	954	1703	747	531	372	1068	1066	885	673	982
K00966	0	2	5	0	17	29	10	8	8	21	2	13	1	18	27	17	0	6	20	58	13	64	4	8	15	36	221	1	24	12	47	2	2	16	12	4	75	8	1	41	5	3	4	61	58	38	28	17	0	3	36	15	16	7	8	48	90	0	0	50	7	18	7	48	2	3	1	44	27	4	2	4	2	4	8	0	13	0	2	0	2	2	2	0	0	5	0	2	8	2	0	0	8	0	3	0	20	0	0	0	153	30	81	2	10	39	14	16	2	198	6	12	27	19	12	3	42	24	8	2	2	6	68	64	16	3	0	0	215	83	17	0	4	32	49	10	2	51	3	2	17	40	13	85
K00968	5	15	16	8	20	21	18	13	22	37	42	7	19	8	38	13	21	4	14	44	17	63	87	106	53	401	57	25	28	13	259	19	11	80	185	138	18	247	89	21	148	15	33	66	184	39	24	26	97	3	47	31	8	12	0	130	73	9	6	8	1	113	51	7	0	42	12	15	1	7	7	6	3	0	7	22	47	7	27	5	0	4	5	18	2	43	11	0	20	2	42	5	3	12	20	2	5	11	138	92	230	14	8	271	79	44	12	38	56	111	31	1	22	15	35	769	516	92	11	9	65	244	519	332	50	2	114	120	650	37	0	0	305	333	32	33	13	14	18	303	44	37	10	24
K00969	67	390	651	396	712	313	192	414	706	1048	1222	461	658	941	486	445	411	486	456	922	317	705	432	549	662	3282	2391	232	276	154	1370	355	36	328	1746	968	1372	1058	978	1182	1071	591	956	807	665	471	583	263	270	198	526	600	260	218	60	382	463	266	327	339	614	389	639	480	332	530	374	1117	489	714	719	254	328	376	449	187	672	97	395	245	449	416	425	500	180	611	528	461	1110	310	700	243	666	216	470	333	2049	808	1404	346	1210	1106	911	905	395	765	602	560	649	628	559	411	845	409	612	1359	1140	966	727	313	137	547	998	777	567	518	514	737	1573	2217	1040	718	657	873	814	1359	562	501	351	697	505	887	789	1168
K00970	24	96	140	84	390	213	107	99	97	172	202	162	182	416	266	339	63	80	150	282	87	814	77	58	198	554	1993	99	90	199	501	74	30	134	169	127	459	104	248	458	231	117	103	404	114	68	134	149	287	18	219	161	95	255	29	397	286	18	55	185	131	355	139	498	318	88	97	318	103	218	106	338	45	231	50	178	377	101	325	196	7	59	101	565	146	330	219	250	247	79	340	35	82	29	15	134	163	4	47	17	458	215	334	110	271	419	90	113	74	667	152	186	167	217	214	270	182	740	462	350	62	17	88	129	98	114	21	8	398	624	39	54	33	81	321	480	184	177	107	165	572	236	149	215
K00971	36	80	148	72	731	395	214	212	58	223	285	306	114	248	484	384	36	102	225	623	207	1404	125	156	378	1473	3133	49	102	291	580	115	39	135	416	280	888	288	247	679	511	90	171	623	151	113	245	261	295	15	307	260	124	428	67	278	147	15	40	221	218	298	186	769	462	265	207	504	320	449	76	320	66	444	57	225	408	188	307	211	33	114	95	575	155	697	791	564	322	99	424	37	141	49	23	269	146	44	47	28	705	232	328	126	291	383	231	169	51	1218	173	155	109	330	238	251	238	590	413	519	108	9	8	235	197	149	8	24	786	588	35	615	34	138	318	511	171	118	131	169	534	373	122	139
K00972	0	0	2	0	0	0	10	27	0	15	4	16	0	2	4	4	0	6	0	2	0	0	6	8	18	45	29	0	0	0	0	0	0	2	0	0	55	4	6	18	0	0	2	13	0	0	0	2	0	0	2	0	0	0	0	0	0	0	0	0	0	0	0	0	69	2	6	0	1	0	4	0	0	0	6	26	0	15	0	0	0	0	6	4	2	15	0	0	11	3	1	0	0	2	6	4	0	2	0	0	2	15	9	0	2	8	6	0	6	0	4	19	44	2	8	4	2	0	7	4	2	0	0	0	0	6	0	0	41	0	2	0	0	4	12	13	10	10	2	0	0	1	6	6
K00973	50	283	312	208	834	421	252	342	301	490	593	289	302	605	721	417	243	324	379	984	318	1067	223	328	483	2594	3901	186	205	213	1512	359	44	380	1019	523	1099	671	520	1030	831	283	724	829	378	179	371	343	354	177	605	468	198	328	64	449	417	219	260	308	614	482	392	569	370	444	346	812	423	744	313	470	280	247	279	211	641	172	487	323	330	501	298	651	150	1002	1083	536	838	158	636	204	499	181	342	302	1138	336	751	257	1016	601	826	338	367	646	332	507	282	584	372	407	429	357	646	960	1203	1056	611	509	175	347	768	635	377	422	265	318	1394	1317	91	677	478	634	673	822	530	287	229	666	502	644	519	534
K00974	74	439	616	511	550	231	267	513	957	1467	1545	561	743	994	402	375	458	473	379	862	340	513	537	752	723	4593	1583	399	303	94	1898	353	47	571	2466	1421	1383	1509	1293	1356	1514	671	1172	730	824	420	633	241	359	260	610	592	252	195	31	466	517	270	439	261	817	526	607	347	543	646	553	1399	653	773	773	459	375	252	472	254	852	183	621	412	537	524	481	640	224	866	787	423	1295	362	709	347	715	245	626	469	1633	506	1038	402	1148	1312	1177	914	463	826	638	803	462	487	598	507	940	432	754	1589	1390	901	823	544	298	603	1274	939	532	652	479	681	1549	2058	1093	1371	785	1181	968	1405	722	482	446	855	345	921	809	1236
K00975	87	709	933	674	1065	392	402	779	1342	1773	1933	708	873	1495	717	491	720	864	746	1467	645	554	705	1020	996	7533	2702	922	706	181	3369	863	78	994	3146	1909	1825	2606	2091	2445	2776	1031	2010	1220	1936	1089	1312	614	586	880	1258	1287	507	251	69	1151	1069	1025	1236	557	1685	849	1255	476	620	1288	1003	2971	1280	1805	1370	754	736	648	615	342	1227	189	837	706	1223	1612	719	806	433	1709	1204	967	1870	479	798	714	1477	570	1704	789	2323	1087	2175	879	2594	1470	1605	1771	756	1109	1002	1367	983	872	795	714	1495	793	1126	3249	2658	1267	1249	686	371	1283	2560	1630	941	1130	1219	1734	2957	2746	779	1244	1795	2538	1362	2129	1294	969	750	1949	530	1237	1549	1737
K00978	4	48	35	34	69	22	21	63	49	66	135	113	47	53	37	45	34	12	44	195	25	81	44	46	64	509	168	8	52	3	139	53	3	45	57	98	126	114	74	163	78	51	71	79	41	15	25	51	17	8	116	76	29	4	0	11	8	5	2	12	123	37	39	17	64	54	79	148	59	157	27	39	54	31	18	14	94	6	45	42	44	130	8	29	19	167	131	86	44	17	39	30	69	38	69	59	14	10	55	20	86	55	75	54	12	58	95	43	7	24	35	36	65	53	35	98	35	40	50	31	24	20	87	27	25	79	48	39	113	143	13	7	15	15	98	51	85	66	18	17	14	55	64	60
K00979	22	47	64	25	238	176	81	114	8	70	70	154	16	41	162	84	7	93	110	280	102	479	30	34	132	404	1120	55	78	140	358	75	10	84	21	20	463	80	40	299	130	126	79	294	66	194	231	76	158	6	131	130	77	118	26	247	258	8	53	173	185	238	201	348	213	49	41	147	64	106	115	212	18	146	59	132	217	75	135	98	6	43	63	337	87	183	91	169	144	53	232	20	66	29	7	109	48	132	47	37	304	146	166	296	245	41	142	4	132	296	48	84	48	108	198	46	156	34	40	175	34	57	30	57	108	55	117	202	392	90	21	0	33	126	135	161	96	97	37	34	81	156	8	125
K00980	7	25	78	52	49	44	41	73	101	221	249	82	27	75	35	65	38	62	99	121	48	190	84	103	142	631	278	1	33	23	196	75	8	47	191	100	256	168	167	249	162	113	85	148	22	116	87	43	27	11	58	97	40	36	8	13	16	0	16	29	66	22	73	147	14	84	70	185	65	142	136	29	105	67	37	5	78	8	43	42	67	91	39	39	17	94	177	94	102	40	110	80	76	48	112	56	22	258	471	28	134	185	72	277	64	82	75	46	249	129	83	55	96	46	197	126	106	87	95	23	31	110	292	207	98	63	160	267	244	160	137	73	38	75	116	272	130	87	35	54	1	111	112	133
K00981	49	264	390	273	524	263	190	350	459	678	694	349	363	714	335	358	278	302	293	697	234	765	283	379	487	2497	2147	205	173	167	1208	279	27	301	1284	675	1027	805	607	922	842	342	626	614	448	303	355	232	270	147	413	398	213	255	30	306	309	182	250	265	474	313	472	517	520	372	300	861	431	503	497	404	188	251	345	257	686	160	451	380	294	332	301	638	195	529	391	389	820	214	670	196	453	148	366	313	1305	366	731	238	977	748	705	574	451	584	382	411	342	563	374	311	522	397	516	956	867	812	549	426	139	327	632	568	334	362	327	446	1152	1445	601	380	467	629	624	965	453	263	224	608	488	588	551	763
K00982	0	4	0	0	75	8	12	52	2	22	6	18	4	328	37	312	4	36	21	51	14	144	8	29	46	195	368	87	17	12	457	6	6	163	10	4	45	24	14	62	10	16	6	52	165	10	8	6	239	29	30	10	4	26	0	487	243	55	76	28	2	331	25	71	639	166	169	142	27	35	18	631	48	12	10	297	695	236	581	425	4	6	15	1060	219	343	35	18	119	155	802	68	53	61	7	16	68	10	60	48	153	151	402	105	492	482	8	2	97	113	108	172	67	22	386	405	54	975	404	656	74	10	45	22	41	99	22	5	94	394	10	0	29	40	190	514	121	16	3	233	654	167	63	62
K00983	0	2	20	0	13	14	4	19	0	3	3	8	16	15	17	33	1	9	12	24	8	12	4	19	14	60	117	0	7	2	10	1	0	4	4	12	27	4	11	51	18	5	20	18	0	19	10	5	3	0	4	2	6	4	2	0	0	0	0	21	13	4	0	26	2	4	0	25	28	92	4	119	23	89	10	10	2	10	2	9	0	22	11	33	4	35	30	112	37	0	11	47	66	64	474	67	4	0	4	2	118	9	14	4	24	0	25	36	0	179	1	7	10	6	4	2	40	2	2	0	0	2	3	48	21	9	0	0	142	17	2	0	0	15	2	0	2	5	8	4	4	9	2	12
K00984	0	15	0	4	22	4	5	0	2	1	0	2	0	4	12	17	0	8	0	37	6	2	0	4	2	30	28	1	2	0	40	2	0	7	4	28	19	15	8	18	13	7	20	29	6	6	0	2	14	0	1	6	0	6	0	5	4	0	2	0	2	0	2	0	0	2	2	28	0	0	10	61	11	0	4	0	0	0	2	2	0	0	0	0	0	7	4	3	56	0	4	8	5	7	0	2	10	0	2	0	0	14	5	4	9	0	12	128	3	0	2	12	24	6	29	5	0	0	0	197	6	1	0	0	1	13	0	0	0	0	0	0	0	0	0	2	4	9	15	2	0	4	0	1
K00986	169	742	1843	1357	2995	1784	702	819	955	1875	2145	712	1054	1063	1589	1158	1015	693	1139	3033	974	5617	513	557	863	3803	11759	239	977	1358	2260	474	126	716	2077	1778	2376	1741	1967	2810	2571	911	1587	2791	1209	702	959	973	956	306	1161	963	495	1552	300	453	303	216	319	1120	641	463	559	2597	2719	1059	1115	2183	1598	1400	629	2044	680	948	529	1379	3267	902	2351	1481	1626	1602	387	4166	853	2231	830	1508	1173	820	3025	823	1052	539	750	811	527	664	1540	1102	3293	2774	2933	667	1861	2287	1228	2435	363	1373	2496	1108	1395	1351	1423	2055	1198	1634	1954	1888	952	1330	6595	4916	1550	1613	579	656	1772	6217	4975	678	576	976	2836	3678	1743	1312	1576	642	988	2650	2072	1662
K00989	23	107	202	98	112	73	44	173	288	281	318	125	133	294	73	169	92	98	116	201	67	162	190	163	179	1172	406	24	54	45	464	92	7	173	561	255	333	208	220	282	379	235	198	154	93	137	246	54	137	13	130	103	69	38	12	148	136	8	27	105	275	244	237	123	262	95	64	261	47	138	258	256	62	108	144	117	319	104	228	139	13	21	223	374	87	137	144	100	413	65	300	31	128	22	14	57	206	177	171	112	431	169	383	493	276	381	182	288	128	231	197	141	146	96	302	555	536	643	302	207	86	185	251	209	223	163	175	265	642	654	33	360	218	308	211	332	241	125	97	338	360	307	352	250
K00990	4	2	4	0	55	26	10	62	3	20	12	17	8	268	30	270	0	54	10	43	6	136	16	4	40	194	276	92	13	18	476	6	0	155	14	5	101	33	3	30	14	25	6	72	168	11	11	10	272	32	34	10	6	20	2	501	466	25	92	36	7	254	22	68	599	133	143	113	33	36	22	594	43	6	4	307	727	207	550	388	8	9	11	905	188	285	26	9	105	139	583	71	56	62	14	11	81	2	46	34	148	128	341	119	456	462	10	0	112	120	90	144	24	26	316	325	32	873	395	569	68	15	34	21	29	86	20	1	93	426	5	0	24	33	196	438	99	10	6	229	617	131	70	54
K00991	53	317	409	305	624	296	200	333	492	787	820	344	393	602	450	312	364	261	324	627	267	778	296	376	492	2736	2099	173	279	177	968	271	39	307	1374	792	849	867	823	985	905	469	587	490	556	405	371	241	277	221	391	270	165	221	38	340	320	327	390	287	546	314	344	457	348	361	316	892	426	659	455	340	223	307	217	162	512	115	301	245	238	365	348	446	171	502	476	490	785	160	465	221	450	126	344	265	623	219	376	211	937	371	601	568	294	525	372	607	232	691	370	327	429	308	506	1097	918	800	604	290	147	433	787	619	332	375	244	379	1316	1116	87	427	440	683	612	739	404	324	229	544	481	552	593	518
K00992	20	106	98	101	309	161	67	97	227	197	222	68	66	209	154	164	72	61	64	232	76	336	65	110	139	675	1032	89	40	75	351	72	7	102	353	291	294	363	281	288	270	148	287	198	152	80	41	126	34	10	187	132	72	141	26	45	10	5	4	70	227	91	146	215	0	75	78	369	132	152	152	20	12	108	84	19	130	13	86	34	32	79	193	55	15	121	32	179	209	20	24	12	96	17	43	67	151	44	110	94	439	304	170	40	31	171	183	83	25	261	62	148	171	158	64	503	275	205	87	43	24	120	189	101	110	105	11	35	320	251	222	15	73	91	160	423	49	94	88	90	52	180	130	269
K00995	24	181	257	190	375	198	134	212	348	520	534	251	300	601	252	357	197	197	210	503	134	383	191	263	261	1883	1188	136	105	81	938	190	18	258	864	482	576	610	488	533	532	226	482	345	376	154	191	124	237	108	297	214	104	102	37	373	309	133	191	124	310	279	210	187	553	345	296	724	289	509	260	459	189	184	232	228	733	169	486	369	202	257	247	646	210	534	240	332	595	206	658	182	271	146	247	229	1019	187	537	141	588	484	541	317	420	610	208	300	207	453	311	257	417	220	411	871	616	826	504	451	142	241	527	380	205	285	174	194	787	950	506	272	314	413	439	820	252	203	175	425	533	419	418	491
K00996	39	266	314	225	315	170	121	194	210	259	266	156	262	743	207	369	187	414	285	543	165	167	194	328	283	1881	1154	107	179	91	978	382	31	244	754	504	581	707	524	659	785	440	629	335	482	462	509	207	63	181	510	436	213	97	14	221	158	202	224	234	763	253	592	205	108	188	67	555	366	636	578	101	117	294	310	85	213	24	143	90	289	335	190	140	41	232	336	514	679	67	83	92	318	92	82	136	1402	285	362	260	1092	769	628	1003	233	888	437	227	259	818	371	406	547	220	133	1387	829	1234	670	34	82	458	781	500	483	412	421	668	1329	1779	612	394	420	585	708	1111	536	325	204	615	706	659	540	947
K00997	21	120	168	161	165	74	46	121	224	300	385	102	192	381	116	180	121	162	136	309	80	131	159	152	200	1188	519	24	52	42	483	85	19	107	518	252	380	263	275	316	322	249	246	168	64	99	195	54	90	9	167	173	78	54	11	112	135	12	24	86	268	194	208	129	141	96	109	372	64	224	267	208	41	81	223	77	266	31	207	107	80	59	243	231	60	166	120	110	445	90	218	43	130	37	57	58	765	179	283	94	353	511	359	327	152	392	203	251	184	206	204	176	294	146	234	597	446	566	320	186	87	191	286	223	213	197	154	237	525	793	399	289	190	266	354	578	273	141	133	322	291	320	356	441
K00998	2	2	1	0	35	1	2	34	2	6	0	0	0	6	4	0	2	15	8	9	2	26	14	2	10	86	6	45	0	0	192	0	0	99	0	2	9	4	8	0	4	12	0	16	79	4	0	2	110	11	8	0	0	0	0	232	178	6	51	0	0	138	4	18	297	76	68	45	6	45	0	296	24	4	2	154	407	121	261	206	2	6	2	467	105	139	22	6	21	80	344	37	17	19	5	4	26	10	2	6	20	0	145	40	279	2	0	0	34	4	0	19	2	0	148	51	12	0	33	302	44	12	18	5	0	9	2	0	17	0	0	0	7	5	0	3	6	1	0	20	4	0	0	10
K01000	59	357	507	339	710	387	282	431	625	1008	1030	509	541	930	557	551	362	365	450	1051	307	1225	378	372	676	3397	2986	237	299	216	1646	361	68	392	1835	944	1439	1118	844	1389	1180	524	897	864	547	419	471	397	409	186	644	585	315	388	70	400	476	231	303	357	643	521	574	729	564	510	436	1128	481	781	549	466	266	391	396	304	821	181	630	350	360	411	391	851	280	705	512	609	1076	243	834	286	589	217	415	329	1569	409	842	280	1201	946	817	693	516	755	534	484	404	869	432	412	737	468	725	1305	1156	1061	696	511	206	479	1001	810	456	466	382	515	1572	1663	661	519	583	757	842	1241	553	432	352	644	626	773	672	950
K01002	12	105	186	94	99	52	32	165	108	231	317	154	134	189	88	65	106	74	68	332	79	41	66	89	92	838	335	246	94	18	573	26	11	276	426	236	286	330	264	247	219	81	299	156	248	135	105	37	277	133	54	44	30	18	0	433	314	75	169	47	167	272	48	51	649	518	305	524	205	153	150	625	127	105	91	325	711	231	533	339	90	141	65	836	245	504	165	92	262	233	645	214	293	191	204	192	110	64	157	129	300	58	274	113	502	17	35	125	112	49	21	37	98	87	391	584	309	37	173	596	100	82	180	84	31	51	106	110	192	62	12	37	294	386	42	39	58	40	104	258	62	53	32	102
K01004	0	0	0	0	0	0	0	0	0	0	0	0	0	0	0	0	0	0	0	0	0	0	0	0	0	0	0	0	0	0	0	0	0	0	0	0	0	0	0	0	0	0	0	0	0	0	0	0	0	0	0	0	0	0	0	0	0	0	0	0	0	0	0	0	0	0	0	0	0	3	0	0	2	0	0	4	0	0	0	0	0	0	0	0	0	0	0	0	0	0	0	0	0	2	0	0	0	0	0	0	0	0	0	0	0	0	0	0	0	0	0	0	0	0	0	0	0	0	0	0	0	0	0	0	0	0	0	0	0	0	0	0	0	0	0	0	0	0	0	0	0	0	0	0
K01006	101	664	966	724	1267	725	499	769	1301	2054	2026	739	938	1266	930	494	725	496	711	1326	623	1636	792	938	1085	6666	4570	453	450	350	2270	482	139	724	3390	1885	2172	2153	1879	2376	2382	805	1510	1475	1160	506	606	515	414	379	855	793	462	488	125	531	521	457	617	434	735	467	645	1156	261	834	667	2163	967	1396	872	241	478	482	444	159	666	69	422	352	670	784	682	305	179	1210	929	904	1358	288	705	438	1046	289	969	687	562	700	1693	612	1968	728	1072	746	394	676	939	662	604	1064	543	465	1004	868	902	2399	2318	848	727	324	265	899	1912	1316	520	690	587	674	2689	1578	139	1102	1166	1577	982	809	787	710	557	1275	427	739	670	1137
K01007	0	12	24	2	43	49	25	64	23	59	107	79	5	28	74	47	0	16	30	157	26	134	6	13	35	145	414	50	8	19	480	13	3	161	20	12	115	31	6	93	8	89	57	103	95	4	18	16	192	17	20	37	16	42	4	228	215	23	52	12	8	208	14	116	487	83	155	100	54	40	11	507	37	19	25	252	515	161	353	276	185	107	7	681	163	317	35	92	37	105	522	43	87	34	6	62	23	13	26	19	119	286	351	161	370	80	133	28	83	2	78	70	41	71	299	63	43	56	90	428	87	8	26	11	87	77	12	2	87	138	56	65	6	13	159	288	44	69	19	19	69	201	39	188
K01008	29	259	333	214	238	107	110	247	288	483	514	176	313	332	206	123	183	239	243	311	148	187	186	177	291	1620	757	171	173	67	907	187	32	252	1025	487	614	580	531	590	711	345	405	338	413	354	536	102	191	173	207	352	164	70	29	344	397	211	269	196	355	266	313	140	323	334	246	608	270	342	395	283	208	156	138	119	401	103	278	210	214	331	154	371	170	453	350	216	408	174	467	162	362	97	302	190	162	284	304	121	656	270	425	507	298	244	279	238	254	259	238	161	396	244	345	430	447	195	332	307	87	225	411	290	327	209	263	502	584	600	62	522	272	572	329	306	351	280	224	312	99	255	160	374
K01011	11	43	176	69	81	24	19	58	130	121	203	84	311	175	39	19	73	104	64	72	40	8	97	67	106	411	112	42	26	2	321	30	6	78	215	197	78	108	331	165	206	83	121	46	77	4	70	23	161	7	93	81	23	4	3	162	103	2	23	16	42	139	61	33	227	61	61	117	11	105	108	165	24	0	35	117	232	77	190	148	8	3	67	327	60	129	8	8	107	52	210	25	22	13	6	6	78	4	9	4	63	31	229	103	164	73	79	43	30	2	30	30	100	58	127	44	20	58	91	208	47	7	18	0	32	63	7	4	34	149	17	27	11	1	67	61	39	66	60	11	29	48	24	186
K01012	57	300	483	311	421	243	225	430	496	1080	1016	482	452	535	328	173	240	383	418	592	247	867	309	422	639	2778	1993	331	285	263	1091	254	62	249	1480	750	1262	807	743	1140	960	555	552	619	416	642	989	262	201	212	414	441	247	264	37	335	382	88	263	498	710	411	572	963	408	650	456	1208	535	610	716	345	408	484	249	195	532	147	473	393	250	497	286	621	240	1106	849	722	689	190	455	305	516	228	713	405	265	458	437	287	1397	442	753	1153	494	283	617	445	399	1032	258	219	520	410	598	933	1001	256	349	371	200	302	665	611	503	381	492	747	1481	572	108	760	557	1075	464	618	475	441	285	667	307	664	247	617
K01023	25	56	134	57	132	105	73	88	114	457	229	204	28	68	105	57	39	80	114	269	48	437	88	160	256	785	838	88	170	58	225	24	13	62	220	168	542	302	29	335	169	48	89	228	275	124	28	43	228	25	60	43	18	139	8	335	305	35	59	59	62	282	48	293	459	308	286	541	313	299	73	269	112	353	81	256	722	168	474	284	251	306	111	887	204	445	125	475	271	106	552	128	304	95	178	259	96	39	132	70	597	65	149	166	430	183	142	757	80	615	70	31	201	78	443	348	294	184	105	190	94	27	38	157	49	101	106	110	726	507	34	0	36	100	133	95	89	97	115	44	58	96	129	158
K01024	0	0	0	0	0	0	0	0	0	0	0	0	0	0	0	0	0	0	0	0	0	0	0	0	0	0	0	0	0	0	0	0	0	0	0	0	0	0	0	0	0	0	0	0	0	0	0	0	0	0	0	0	0	0	0	0	0	0	0	0	0	0	0	0	0	0	2	0	2	2	0	8	2	0	0	0	0	0	0	6	0	8	0	0	0	60	120	4	0	0	0	0	14	0	0	6	0	0	0	0	0	0	0	0	0	0	0	0	0	0	0	0	0	0	0	0	0	0	0	0	0	0	0	0	0	0	0	0	0	0	0	0	0	0	0	0	0	0	0	0	0	0	0	0
K01026	14	23	26	58	56	32	23	105	66	57	95	40	110	146	104	79	34	32	37	210	77	28	34	60	64	531	807	107	89	8	460	10	12	159	305	162	167	186	91	99	318	318	303	190	527	137	75	24	362	42	65	112	54	16	0	592	453	52	139	14	22	383	16	64	442	260	226	307	81	98	27	215	99	46	16	190	639	141	456	218	27	71	14	694	162	380	311	60	94	187	504	59	96	78	144	50	50	40	214	44	405	457	386	204	272	209	76	119	121	15	218	115	248	94	253	159	41	117	143	536	123	12	18	58	154	34	24	47	77	374	45	617	22	32	323	604	112	123	122	24	77	154	74	324
K01028	4	10	74	8	28	56	30	42	3	21	14	44	17	12	33	30	10	22	76	68	21	124	56	25	95	508	236	2	20	22	143	25	8	38	86	24	367	67	94	128	131	20	28	59	26	0	32	29	8	22	21	10	28	3	0	42	79	5	30	14	7	27	31	76	9	0	0	34	13	3	19	7	10	61	8	0	3	0	1	4	3	4	26	0	0	0	0	6	69	2	5	0	73	0	0	75	8	65	87	46	263	2	25	0	46	0	61	6	52	112	8	22	32	31	449	85	374	18	14	72	22	148	141	130	13	83	110	84	593	4	0	0	73	124	11	18	30	18	12	114	22	24	14	11
K01029	0	1	2	0	4	0	0	5	0	0	0	0	0	0	0	0	0	0	2	0	0	0	0	0	0	0	0	0	4	0	10	0	0	5	0	0	21	2	0	2	2	0	2	0	20	0	0	0	0	4	6	0	0	4	0	38	48	1	17	10	0	2	0	0	0	0	0	0	0	0	0	0	0	0	0	0	0	0	0	0	0	0	0	0	0	0	0	0	0	0	0	0	0	0	0	0	0	0	0	0	0	0	0	0	0	0	2	0	0	0	0	0	0	0	0	0	0	0	0	0	0	0	0	0	0	0	0	0	0	0	0	0	0	0	0	0	0	0	0	0	0	0	0	0
K01031	0	0	0	0	0	0	0	0	0	0	0	0	0	0	0	0	0	0	0	0	0	0	0	0	0	0	0	0	0	0	0	0	0	0	0	0	0	0	0	0	0	0	0	0	25	0	0	0	0	0	0	0	0	0	0	18	3	2	8	0	0	0	0	0	0	0	0	0	0	0	0	0	0	0	0	0	0	0	0	0	0	0	0	0	0	0	0	0	0	0	0	0	0	0	0	0	0	0	0	0	0	0	0	0	4	0	0	0	2	0	0	0	0	0	0	0	3	0	0	0	0	0	0	0	0	0	0	0	0	0	0	0	0	0	0	0	0	0	0	0	0	0	0	0
K01032	0	0	0	0	0	0	0	2	0	0	0	0	0	0	0	0	0	0	0	0	0	0	0	0	0	0	0	2	0	0	0	0	0	2	0	0	0	0	0	0	0	0	0	0	18	0	0	0	0	0	0	0	0	0	0	10	8	4	4	0	0	0	0	0	0	0	0	0	1	0	0	0	0	0	0	0	0	0	0	0	0	0	0	0	0	1	0	0	0	0	0	0	0	0	0	0	0	0	0	0	0	0	0	0	2	0	0	0	0	0	0	0	0	0	0	0	2	0	0	0	0	2	2	0	0	0	0	0	0	0	0	0	0	0	0	0	0	0	0	0	0	0	0	0
K01034	1	11	52	0	36	31	12	39	0	18	13	40	7	21	12	14	2	16	65	77	10	50	19	6	40	168	144	25	24	10	148	11	6	55	5	9	151	22	15	74	82	15	22	29	125	28	10	9	89	5	17	5	7	0	2	110	87	4	33	19	12	73	8	32	267	52	64	44	19	39	5	147	25	15	11	119	189	50	152	85	0	6	12	226	78	114	11	16	33	45	182	12	34	20	29	30	13	25	79	19	104	4	74	34	114	2	66	2	24	14	2	20	13	28	189	48	82	4	14	171	58	12	14	14	2	18	20	26	212	4	2	24	16	27	5	8	16	7	4	27	6	18	0	20
K01035	0	8	70	2	38	34	24	45	1	22	15	32	6	12	20	16	0	12	71	79	19	54	14	12	33	166	146	30	13	16	150	13	5	35	2	6	113	22	18	58	83	16	4	40	105	24	8	14	89	1	20	7	9	0	0	126	76	5	26	11	9	84	7	32	231	59	43	53	14	27	9	142	24	12	10	102	244	61	140	79	0	2	11	214	65	124	14	15	30	56	191	8	55	23	38	31	11	43	86	13	108	3	70	45	121	2	56	2	34	13	2	10	15	9	202	49	87	5	29	181	51	21	11	13	4	29	25	26	230	2	0	17	17	31	4	4	11	10	0	26	3	9	4	10
K01039	0	0	0	0	7	0	4	23	0	12	0	30	0	4	8	10	2	0	6	21	2	92	4	6	24	31	68	0	6	4	48	8	0	2	2	4	89	9	4	24	14	0	30	19	0	0	23	16	2	0	22	17	11	29	2	0	0	0	0	12	36	19	10	75	10	2	0	26	5	16	6	0	0	0	2	2	2	0	0	0	0	0	24	11	4	11	0	19	18	0	6	0	0	0	0	0	4	0	0	0	0	13	12	2	0	2	18	0	0	0	2	4	4	29	2	0	0	0	4	0	2	0	0	0	2	9	0	0	0	4	0	0	0	0	8	11	2	5	1	0	0	18	6	2
K01040	0	2	2	0	21	6	9	12	0	13	2	19	2	2	6	2	0	0	2	12	2	67	2	2	16	30	77	1	4	5	42	2	4	8	8	6	84	2	3	25	9	2	18	16	0	0	22	12	0	0	20	9	8	28	0	0	0	0	0	3	37	17	11	96	12	2	2	8	5	22	1	0	0	0	2	0	0	0	0	0	0	0	19	6	4	11	0	9	20	0	4	0	0	0	0	0	2	0	0	0	0	11	10	0	0	0	4	2	0	0	2	4	4	29	0	0	0	2	0	2	4	0	0	0	0	9	0	0	0	0	0	0	0	0	8	7	2	10	6	0	0	17	4	0
K01042	33	170	318	172	187	81	121	283	352	404	513	223	280	296	106	109	150	120	195	266	117	161	240	259	289	1849	646	110	166	23	906	136	22	307	882	499	564	531	445	469	669	203	323	266	321	74	165	114	268	46	202	202	84	33	15	469	368	34	151	68	139	335	111	193	447	296	279	326	157	377	224	400	119	71	128	204	738	177	551	313	99	194	109	709	158	399	300	140	383	236	935	123	325	120	89	142	149	136	186	45	442	277	622	107	365	255	310	189	121	127	225	111	332	152	524	235	258	206	305	519	127	172	315	203	152	235	120	160	518	757	66	717	71	91	321	336	233	233	161	112	59	245	145	346
K01046	17	43	34	35	195	27	32	26	0	14	19	17	57	140	37	51	30	290	39	178	37	66	12	6	39	97	115	0	53	29	389	91	2	4	2	8	55	43	17	79	15	133	196	83	0	319	434	48	2	10	224	218	96	47	9	6	16	0	2	115	200	77	341	40	87	62	11	151	27	17	314	34	24	102	100	31	20	14	11	6	0	8	38	24	17	10	5	51	107	197	38	50	53	44	12	31	103	220	54	34	177	287	264	584	106	131	20	3	176	249	39	101	285	36	31	62	25	187	169	97	18	112	26	14	137	117	177	415	224	324	300	47	32	134	108	433	200	140	43	20	43	127	140	527
K01047	0	0	1	1	0	0	0	0	0	0	2	0	0	0	0	0	0	0	0	0	0	0	0	0	0	0	0	0	0	0	2	0	0	0	0	0	0	2	2	0	0	0	0	0	0	0	0	0	0	0	0	0	0	0	0	0	0	0	0	0	0	0	0	0	6	0	1	0	0	0	0	0	0	0	0	0	0	0	2	0	0	0	0	0	6	0	5	0	0	117	4	1	7	0	0	3	2	4	13	0	53	0	0	0	0	2	0	0	0	8	0	0	0	0	2	0	0	0	0	5	0	0	0	24	0	0	2	0	0	0	0	4	0	0	0	0	0	0	0	0	0	0	0	0
K01048	24	180	262	188	238	99	97	319	466	717	695	314	393	490	150	268	210	224	159	398	118	107	213	319	408	2180	787	147	239	31	974	170	19	292	833	621	556	686	454	527	727	189	418	286	493	212	179	91	238	140	282	193	70	41	12	403	363	152	277	49	122	278	165	113	420	397	330	482	263	390	187	397	175	105	129	226	742	198	537	340	258	366	99	620	150	488	383	195	388	268	644	174	339	166	137	189	165	78	233	114	518	255	544	316	307	507	283	644	94	174	248	240	341	203	386	667	248	724	563	431	135	263	796	523	161	315	151	172	469	913	44	788	104	172	446	542	293	278	203	221	389	295	342	298
K01051	34	84	50	8	831	521	172	45	0	15	4	21	56	146	674	196	21	80	155	575	199	1482	6	8	49	259	2313	50	107	256	334	54	22	88	22	25	256	29	22	681	54	27	67	533	100	219	124	240	236	12	205	164	79	430	111	220	127	10	36	177	130	180	52	388	267	57	74	168	327	669	10	301	45	966	30	252	414	187	260	189	11	226	155	660	105	388	260	1091	302	65	478	36	212	36	12	456	60	24	22	17	1442	276	146	130	306	79	60	260	57	1661	51	139	141	211	234	85	396	86	86	253	83	9	16	454	61	65	23	12	1622	124	20	78	23	249	172	204	75	130	135	40	99	151	35	97
K01053	0	0	0	0	0	0	2	2	0	0	0	2	0	0	0	4	0	0	0	2	0	0	0	0	4	11	2	3	0	0	2	0	0	0	4	2	2	0	0	4	0	0	2	4	55	0	0	0	0	5	0	0	0	0	0	27	14	9	21	0	0	0	0	2	0	0	4	6	2	4	0	8	18	7	2	0	0	1	2	12	6	4	0	9	6	16	5	13	8	0	9	3	16	0	1	6	0	0	0	0	0	0	2	71	2	2	3	0	5	22	0	4	1	0	0	3	4	0	4	0	8	0	0	0	2	0	0	0	29	0	0	0	5	14	0	0	2	2	2	2	6	6	4	0
K01054	8	54	78	60	107	29	34	28	84	218	160	78	57	58	99	26	88	60	63	142	62	31	43	73	67	427	227	147	22	11	172	22	3	47	332	112	123	332	126	203	168	65	169	153	95	51	69	31	50	62	43	110	42	23	6	55	46	36	70	51	102	32	46	60	6	128	46	181	45	54	62	61	29	3	22	4	55	2	27	25	196	118	18	5	28	170	83	28	85	46	5	33	40	27	184	14	18	165	502	100	169	71	53	65	48	21	42	41	192	26	16	26	78	104	41	291	380	79	52	28	6	85	114	71	53	44	110	116	207	47	4	6	273	411	19	22	85	53	34	294	87	19	35	55
K01055	5	11	36	18	10	7	25	82	69	92	85	43	23	26	29	35	28	15	30	46	4	80	38	27	58	318	82	0	10	4	75	2	4	35	165	100	247	107	20	122	215	7	20	46	30	0	21	0	21	2	9	2	1	2	2	26	8	4	16	4	0	9	6	16	8	20	28	56	11	22	9	6	4	12	8	0	47	0	44	16	29	12	22	6	2	36	52	29	52	29	9	10	8	8	8	16	31	50	38	17	109	13	21	12	55	8	10	65	31	17	0	7	7	0	184	35	113	6	34	2	10	14	14	21	2	11	49	29	247	4	0	201	30	44	16	12	12	38	13	40	18	5	56	8
K01056	32	216	397	297	442	281	157	268	469	653	789	340	419	701	307	320	289	325	288	607	259	607	282	336	396	2529	1739	156	178	128	1084	268	38	258	1143	722	952	730	750	917	854	462	623	492	361	386	370	226	186	116	432	374	204	202	51	247	249	180	171	269	472	283	441	428	247	288	257	878	356	490	446	194	206	251	322	130	383	83	229	183	324	317	337	308	122	387	426	319	778	153	406	180	333	138	316	215	1188	349	644	173	830	632	627	638	255	550	390	506	315	432	362	252	535	319	397	956	764	738	555	219	112	387	817	507	345	369	352	496	1113	1437	579	472	333	549	592	930	458	368	267	521	346	576	589	763
K01057	2	2	2	0	2	4	6	7	0	5	0	12	4	83	12	85	0	0	2	6	4	36	2	2	20	52	175	0	6	12	10	0	0	0	2	4	37	4	3	17	6	2	4	19	0	19	16	12	0	0	15	4	0	11	2	0	0	0	0	13	7	2	4	103	0	0	0	25	40	92	2	7	2	80	4	8	3	12	2	7	0	16	6	33	1	68	77	138	45	0	10	2	6	2	0	55	20	4	26	8	155	58	0	13	2	143	2	0	2	273	33	41	22	4	2	95	69	304	97	0	0	0	0	38	7	35	1	0	191	179	1	0	7	39	64	167	41	0	2	80	180	46	27	5
K01058	3	0	6	0	15	5	12	26	3	27	45	23	0	5	24	24	0	6	3	47	2	2	4	0	6	78	83	30	4	7	229	0	3	84	10	2	57	8	0	16	6	0	0	35	76	0	8	4	112	8	15	2	1	0	0	219	207	2	43	25	0	143	8	19	279	55	96	37	13	14	3	271	16	7	2	129	338	99	212	121	3	5	3	390	98	119	21	6	24	58	345	24	32	27	4	3	19	8	1	5	19	5	128	27	217	0	0	4	39	0	2	17	9	18	130	21	20	2	48	231	29	5	13	0	3	17	4	0	42	0	0	0	1	2	2	1	8	2	2	24	5	4	0	18
K01060	21	29	71	14	429	240	86	90	39	56	24	63	16	30	226	74	0	49	136	284	107	712	59	26	85	544	1433	2	19	110	150	33	4	43	87	75	320	46	4	170	241	12	46	224	110	109	97	82	78	2	120	30	42	153	30	48	8	2	10	50	27	32	6	100	27	35	28	97	89	129	15	6	10	277	17	32	61	23	50	5	8	36	49	110	11	69	239	278	81	25	156	22	69	10	38	123	17	91	132	37	419	109	97	14	42	114	76	2	54	434	52	73	55	51	328	181	273	81	29	12	27	32	2	152	33	38	60	54	672	345	4	370	57	119	122	128	37	30	25	78	46	112	15	143
K01061	2	0	0	0	6	6	2	60	4	6	4	4	0	7	0	0	0	13	0	4	0	0	2	7	13	93	0	80	3	0	305	0	0	122	2	4	8	7	6	0	6	0	2	16	125	4	0	0	210	29	14	0	0	0	0	329	240	39	73	3	0	217	0	14	494	128	135	84	28	29	9	456	51	8	0	261	615	150	445	283	5	16	0	783	147	287	44	12	51	127	554	55	34	39	14	14	51	6	9	18	44	0	290	81	375	0	0	0	70	10	0	25	3	0	288	76	15	0	94	497	96	18	37	5	0	10	4	2	57	0	0	0	2	13	0	0	18	1	0	33	3	0	0	10
K01066	19	155	121	133	168	74	74	203	323	417	447	169	164	335	167	378	115	104	150	285	105	36	103	144	210	1323	685	383	139	28	813	177	23	227	706	429	243	582	457	533	689	274	348	300	528	157	257	154	341	249	214	174	96	35	16	596	541	275	401	105	322	303	152	111	616	542	392	766	213	303	250	580	270	101	98	325	819	184	591	407	629	589	135	799	269	820	717	228	346	251	1031	248	292	241	527	92	133	370	704	223	762	1043	344	661	516	794	166	149	426	391	389	250	477	115	456	1263	784	985	345	431	171	456	1105	828	347	265	338	566	973	1228	1023	1053	636	917	666	1668	401	252	159	808	583	488	430	631
K01067	1	4	2	3	5	2	6	0	0	0	0	4	0	4	4	1	8	4	6	18	9	6	0	0	2	2	35	0	6	0	10	6	2	2	2	16	20	14	8	14	1	0	2	14	73	27	0	7	0	2	5	3	0	0	0	27	4	0	3	0	0	3	2	0	7	7	5	4	14	18	4	0	2	9	0	4	3	0	0	0	0	0	4	6	8	13	0	4	4	0	0	0	12	0	22	14	3	0	56	7	34	5	1	0	9	0	0	6	5	0	3	0	1	4	0	2	0	0	3	1	8	0	0	0	2	0	2	5	17	0	0	0	4	0	6	6	11	2	0	0	0	4	12	0
K01069	65	316	399	284	580	316	238	325	504	841	844	362	407	591	534	245	287	250	337	633	239	669	329	420	454	2787	2050	321	230	161	1047	242	57	322	1493	843	950	845	828	1129	963	430	585	724	812	393	422	291	360	188	370	485	232	299	55	639	502	235	353	265	531	378	429	521	671	658	473	1279	500	608	455	526	333	328	289	311	876	196	755	425	338	366	301	781	276	806	449	440	777	349	895	315	424	219	555	284	1094	444	828	244	1093	429	716	578	550	337	490	652	443	654	289	289	538	460	562	1190	921	381	449	561	175	365	754	541	393	329	340	469	1137	836	64	616	455	847	465	469	441	343	348	650	263	455	457	554
K01070	0	0	0	0	5	2	0	45	8	17	2	14	2	10	0	6	0	2	0	0	0	0	0	6	2	90	6	51	4	0	250	0	0	84	26	4	3	10	16	2	0	12	2	10	69	6	0	4	184	13	11	0	0	8	3	231	181	23	32	0	0	212	3	2	460	76	80	58	4	28	2	507	36	0	4	187	543	114	309	200	8	9	0	718	117	202	24	4	44	96	500	44	39	29	10	14	38	15	6	13	32	4	199	71	308	1	0	0	57	8	0	15	4	0	246	46	27	2	82	390	52	3	21	7	0	1	3	4	36	2	0	0	5	11	1	0	12	0	0	15	7	0	2	1
K01071	8	76	119	66	125	70	57	160	142	167	245	149	178	228	83	156	83	108	61	206	66	234	82	123	172	996	804	145	106	64	372	66	12	79	495	336	371	294	125	270	360	77	283	208	117	77	179	83	52	77	205	149	48	72	10	84	83	22	57	101	141	100	109	206	63	222	108	367	153	124	96	61	75	180	130	60	139	20	106	57	285	228	55	103	57	311	512	196	298	110	227	62	150	41	255	118	877	188	390	89	466	403	81	117	71	153	21	86	140	244	53	69	205	110	113	241	342	147	123	115	24	101	70	142	51	111	53	123	301	543	667	710	197	374	159	423	88	111	63	240	120	137	103	318
K01073	13	41	16	21	89	9	16	47	47	107	152	46	71	120	20	36	49	114	27	108	22	6	36	44	28	381	92	53	8	6	243	105	2	21	212	121	93	104	129	148	124	38	177	30	35	8	26	30	5	12	198	87	23	10	0	32	14	11	25	30	27	42	55	10	0	23	65	109	103	159	34	24	86	32	25	0	46	0	33	42	106	186	9	12	17	33	38	56	74	15	106	96	121	56	83	72	55	8	30	0	10	159	34	7	25	46	39	49	16	23	58	23	127	22	30	119	16	67	53	4	15	46	207	138	46	65	35	25	44	131	276	23	9	21	65	142	71	89	31	14	17	57	77	199
K01075	0	12	11	5	6	2	2	2	4	16	11	6	11	1	2	0	7	0	2	14	1	18	2	4	13	38	21	11	1	0	17	4	2	6	24	12	13	28	19	17	14	2	24	6	19	2	1	0	2	0	0	0	0	9	2	4	0	0	0	5	0	0	0	18	0	1	2	29	12	5	0	0	0	2	2	0	12	0	0	0	12	0	0	0	0	5	0	4	3	0	2	1	8	0	2	3	6	3	10	10	46	4	2	5	0	0	4	4	2	4	0	2	3	18	1	24	20	5	2	0	2	4	9	4	5	2	2	3	20	0	0	0	0	0	0	2	4	2	3	7	0	0	9	2
K01077	64	429	556	340	616	357	308	515	603	825	904	520	517	963	563	414	354	358	473	831	287	1167	416	392	687	3389	2928	122	266	268	1764	453	49	408	1241	898	1629	1017	1191	1494	1485	629	819	917	692	454	471	417	381	82	637	714	333	385	61	569	351	135	253	303	555	606	659	1151	477	299	336	1132	568	829	704	449	280	699	385	305	713	182	482	312	341	574	505	794	210	630	593	711	1280	252	964	355	676	187	330	562	1464	273	382	195	1179	888	1152	535	453	648	694	538	238	1007	646	449	837	632	672	1022	920	1039	627	462	161	416	1592	1234	570	570	292	446	1570	1507	486	672	268	462	903	1304	595	533	373	426	498	858	791	914
K01079	14	73	103	69	106	65	39	91	58	94	205	76	200	305	105	120	78	45	56	138	47	259	65	49	105	347	584	48	67	78	381	21	8	123	171	116	198	78	172	287	158	101	76	154	82	39	98	66	137	6	77	55	23	75	4	198	195	9	36	106	62	159	48	256	266	52	106	149	95	173	109	256	22	122	119	126	316	105	264	184	1	33	70	461	82	233	122	207	344	32	350	28	44	26	10	81	816	4	17	13	219	102	281	38	177	308	75	35	24	266	87	73	125	98	142	122	65	368	182	302	32	8	16	60	50	82	6	2	228	566	21	0	5	48	140	195	87	78	68	74	244	109	65	236
K01081	14	42	76	4	318	236	65	89	19	31	44	32	122	80	335	162	36	74	70	334	119	550	17	18	77	124	1399	23	73	101	78	28	10	22	69	16	200	49	28	569	135	27	104	317	28	43	126	81	97	13	76	210	84	171	30	45	49	2	7	108	27	40	36	316	22	99	78	221	72	137	45	24	50	133	151	23	150	8	120	48	76	124	43	105	46	232	215	160	133	64	242	44	84	21	56	100	531	258	514	15	203	580	96	80	88	233	46	377	294	206	65	109	300	254	112	97	79	216	220	33	24	53	10	73	73	83	69	80	200	1081	524	74	17	39	176	580	129	148	58	52	52	152	156	352
K01082	6	23	52	22	49	70	63	76	2	39	67	107	11	24	67	54	2	7	74	119	38	257	20	20	66	334	633	30	35	93	250	74	10	58	18	12	258	40	20	216	89	59	26	128	95	30	37	85	129	19	147	152	86	94	5	174	171	11	43	94	111	146	112	261	197	80	77	184	72	121	19	205	35	152	16	122	354	74	229	188	18	78	11	445	111	244	118	187	77	42	256	40	49	45	39	91	38	3	6	14	186	13	87	39	183	4	154	10	28	318	1	9	31	110	134	94	103	6	34	208	26	8	22	54	2	8	2	2	191	12	0	0	5	40	18	20	10	19	81	14	26	17	3	19
K01083	0	0	0	0	0	0	0	0	0	0	0	0	0	0	0	0	0	0	0	0	0	0	0	0	0	0	2	0	0	0	0	0	0	0	0	0	0	0	0	2	0	0	0	0	0	0	0	0	0	0	0	0	0	0	0	0	0	0	0	0	0	0	0	0	0	4	0	4	0	2	0	0	0	0	0	2	0	0	0	0	0	0	0	0	22	0	0	2	0	0	1	0	2	0	0	2	0	0	0	0	0	0	0	0	0	0	0	0	0	0	0	0	0	0	0	0	0	0	0	0	0	0	0	0	0	0	0	0	0	0	0	34	0	0	0	0	0	0	0	0	0	0	0	0
K01085	0	0	0	0	8	6	0	14	4	5	2	2	2	1	0	0	0	3	0	3	0	0	2	7	2	30	4	45	4	0	165	0	0	53	6	3	3	9	3	5	5	0	5	8	79	8	13	0	121	17	19	8	0	0	0	179	119	10	28	2	10	117	2	1	235	57	76	23	22	15	12	262	15	4	6	121	323	113	215	145	4	1	0	384	73	140	24	7	52	55	339	13	41	18	8	8	59	6	6	2	15	0	110	58	186	0	0	0	25	0	1	8	3	0	139	32	12	3	29	247	37	10	13	2	0	16	6	0	17	8	9	27	2	20	0	21	7	1	10	14	2	0	0	7
K01087	0	0	0	0	0	2	0	11	0	5	4	0	0	0	0	0	0	11	0	0	0	0	2	7	2	22	0	21	3	2	118	0	0	28	4	5	0	4	0	0	2	0	4	4	53	2	0	0	88	6	6	0	0	0	0	122	94	6	28	0	0	83	0	2	213	47	48	3	4	10	2	155	12	0	4	100	207	54	150	89	8	2	0	236	67	91	8	0	16	57	184	15	15	14	0	3	11	2	3	2	17	0	72	26	136	0	0	0	20	2	0	11	4	0	97	26	9	0	24	173	17	7	6	2	0	9	5	1	9	0	0	0	0	2	0	0	8	0	0	4	4	0	0	2
K01089	9	22	13	2	246	121	45	55	3	8	10	22	0	21	166	54	4	24	54	140	36	566	7	14	57	167	862	46	53	119	201	15	8	84	12	6	161	31	4	213	27	15	27	154	68	37	74	62	106	11	73	46	14	124	16	220	231	8	30	122	13	134	10	314	293	47	61	126	93	134	9	249	28	144	16	117	285	84	200	136	1	38	25	442	81	219	139	216	57	41	282	29	66	33	6	71	15	6	2	6	210	54	119	32	175	21	2	0	33	351	15	21	31	57	151	31	121	12	30	233	36	8	15	52	12	9	0	6	234	35	0	0	4	40	60	52	22	21	2	17	61	41	8	35
K01090	0	4	28	31	79	12	6	29	19	14	19	25	20	52	6	16	19	83	5	89	10	48	5	8	27	112	122	4	22	3	148	28	0	12	86	46	42	29	31	28	56	4	77	47	39	14	31	21	4	14	75	78	2	10	1	3	13	6	2	5	2	26	51	16	13	119	50	144	9	5	7	14	27	10	11	8	92	6	52	31	16	31	2	27	12	64	109	13	16	13	40	45	3	29	41	1	35	22	31	4	71	10	28	14	25	24	10	136	10	23	0	31	77	30	27	89	6	18	98	38	10	0	6	27	18	13	6	1	17	86	2	182	11	11	13	30	73	73	35	10	14	18	55	129
K01091	95	684	726	646	1131	467	373	539	1109	1627	1651	520	868	1282	751	585	591	766	556	1347	481	1086	558	821	798	4989	3582	605	486	324	2196	635	80	485	2553	1499	1360	1815	1606	1854	1618	1123	1450	1223	1283	1266	1296	457	427	379	893	1056	526	413	91	765	738	449	669	724	1488	626	1282	792	416	1142	751	2280	1098	1303	1417	508	549	903	788	276	920	176	645	588	610	883	698	706	268	1456	837	1253	1750	294	782	531	1071	390	1098	732	2246	680	1013	559	2258	1147	1329	2125	632	1005	863	415	620	1694	783	655	1156	677	555	2285	1844	1230	965	524	269	986	1772	1300	948	773	914	1500	2579	2127	194	270	1103	1773	1264	1490	1105	789	513	1233	760	1158	926	1350
K01092	17	93	139	109	193	71	68	123	258	477	439	200	191	345	96	203	143	167	79	277	73	178	121	187	259	1413	645	180	104	78	657	131	15	133	534	320	395	515	355	409	358	115	390	223	358	112	89	120	150	68	281	225	64	55	8	277	178	57	137	79	178	220	138	220	227	252	233	542	281	456	157	255	178	168	190	156	492	97	313	221	289	322	87	457	140	415	297	372	385	163	440	139	270	115	308	174	782	183	451	105	435	277	295	114	201	277	112	44	192	340	109	120	208	156	194	487	345	489	260	249	52	120	92	94	72	191	165	196	445	739	259	64	179	308	253	326	147	135	81	331	346	190	140	254
K01093	0	0	0	0	9	2	0	27	0	5	7	0	0	7	2	6	0	4	0	0	0	0	2	8	5	57	30	41	0	0	167	0	0	54	2	4	2	4	0	0	2	0	0	4	97	0	0	0	115	11	8	2	0	0	0	173	142	8	20	0	1	121	0	2	277	71	35	42	5	19	0	268	31	4	4	151	310	98	229	202	2	3	2	448	112	155	13	4	21	77	332	43	22	38	4	12	31	2	3	2	12	0	116	41	235	0	0	0	32	2	0	13	0	0	180	36	13	0	28	260	48	4	15	8	0	2	1	2	18	0	0	0	4	4	0	2	0	0	0	19	5	0	0	4
K01095	6	20	66	4	160	92	39	60	4	41	60	62	20	61	98	81	19	108	61	219	36	313	20	22	48	197	573	24	25	50	264	27	12	58	17	12	246	35	11	146	59	27	97	101	54	34	22	25	87	4	104	70	19	74	8	87	151	9	39	44	13	105	37	130	184	64	59	104	12	14	17	158	15	27	10	64	230	48	182	92	10	6	40	224	44	76	46	0	64	59	289	25	41	14	22	24	31	51	56	4	90	160	94	35	92	27	46	123	42	38	14	34	85	41	192	65	95	26	64	136	19	22	17	16	26	33	31	12	126	315	290	31	11	35	54	68	37	48	20	27	42	61	26	137
K01096	2	8	0	2	28	3	4	15	2	13	4	11	76	97	14	63	0	9	2	18	3	4	2	9	8	57	40	22	4	0	103	0	1	43	8	12	9	6	6	16	7	0	30	28	53	3	3	0	73	9	10	0	0	2	0	83	58	11	28	0	0	51	0	10	240	41	43	57	1	15	41	166	15	4	99	77	181	85	111	89	4	5	10	220	47	119	8	4	152	30	188	21	13	15	0	1	724	4	0	6	14	206	67	23	119	34	11	12	25	0	2	10	25	14	69	20	3	19	70	148	26	6	8	0	0	27	6	0	29	200	545	2	5	3	57	64	16	13	5	7	20	8	9	15
K01101	6	24	36	15	62	20	5	8	11	40	31	11	162	273	32	184	32	119	11	108	19	14	10	4	15	128	188	10	67	6	207	24	5	25	59	51	57	74	70	123	74	16	190	54	69	36	23	19	29	34	104	90	29	2	2	13	26	4	12	4	6	53	57	12	27	105	108	318	13	34	32	52	73	3	102	8	213	8	130	57	182	180	23	53	46	148	83	55	251	37	144	57	95	38	79	26	866	138	309	10	62	362	58	103	32	320	4	203	123	49	55	88	205	42	93	219	30	436	211	43	28	20	2	21	31	89	40	48	11	746	551	42	20	28	173	561	105	76	67	75	242	128	147	327
K01104	84	545	600	540	965	355	322	595	1050	1702	1606	546	610	1538	689	951	538	562	452	1141	391	720	581	672	801	5029	3100	378	358	200	2034	580	62	569	2642	1409	1378	1909	1796	1554	1660	813	1460	1029	845	557	883	456	320	400	881	869	411	348	80	542	529	398	554	431	994	508	819	424	289	673	538	1950	776	1282	1003	368	640	384	532	154	802	98	511	481	846	859	663	417	212	961	1002	869	1316	287	653	508	917	367	934	523	1277	524	1077	502	1765	2728	1542	1733	533	1876	832	761	530	1221	1075	960	1603	607	636	2857	2364	2249	1411	464	302	1194	2982	1941	996	1012	683	917	2532	3019	2294	1123	1197	1554	1553	3730	1116	814	469	1506	931	1583	1940	2234
K01113	0	4	16	0	6	18	16	10	0	0	2	4	0	2	16	16	3	0	12	10	24	128	4	9	22	59	286	0	13	44	26	0	2	4	2	0	52	14	0	134	21	18	8	48	0	0	17	24	0	0	37	22	12	38	12	0	0	0	0	12	3	8	8	164	0	0	0	43	2	2	9	0	0	23	4	0	0	0	0	39	0	0	22	0	0	0	0	0	16	0	0	0	2	0	0	0	24	0	0	0	0	6	0	0	0	0	1	0	0	0	0	2	4	33	0	0	0	1	2	0	0	0	2	2	2	0	0	0	0	2	0	0	0	0	1	2	8	2	2	0	4	4	0	22
K01114	2	1	10	2	0	0	6	0	2	41	22	6	0	4	4	2	2	8	0	29	9	0	2	4	11	49	43	148	109	18	40	8	0	0	24	4	6	4	40	4	5	0	4	27	504	217	49	17	43	175	38	6	9	2	1	210	182	198	244	43	62	16	26	34	3	10	20	17	46	16	6	2	2	0	2	2	6	2	2	0	0	2	4	0	0	4	0	0	2	36	0	4	0	0	0	2	4	0	0	0	0	30	146	7	19	65	94	134	0	90	100	62	81	59	2	0	26	37	93	6	0	285	642	351	91	106	0	0	0	73	7	42	13	29	125	127	96	66	100	2	2	100	148	53
K01118	3	23	23	49	67	19	27	78	126	210	164	71	38	100	20	44	65	86	42	97	18	13	54	80	83	536	135	28	9	2	271	34	0	46	326	201	116	203	198	69	238	55	141	61	132	22	56	25	80	3	118	82	10	5	0	115	83	11	46	2	4	118	59	13	186	115	105	103	76	45	38	148	108	14	28	96	250	52	164	125	32	12	11	234	53	127	247	8	63	119	311	76	75	62	84	42	44	168	285	12	148	111	117	100	125	80	37	428	129	26	48	35	123	17	135	66	14	80	89	150	56	59	214	215	36	40	36	53	24	141	128	584	13	26	61	258	63	89	88	25	17	87	111	188
K01119	39	180	356	291	559	288	183	505	507	605	834	367	340	490	472	231	228	198	224	469	223	964	257	283	497	2432	2383	78	199	150	956	149	50	283	1529	849	803	555	1020	1079	1057	304	441	649	584	214	614	239	361	40	285	440	178	324	53	516	303	54	160	210	210	472	204	705	595	498	491	636	380	483	218	620	315	382	188	297	1158	245	820	429	85	87	177	1108	230	948	1524	382	441	443	1678	452	344	244	436	312	305	369	595	89	1238	668	716	250	473	404	185	628	248	716	230	215	384	374	544	186	325	324	830	624	220	77	38	317	257	199	77	159	564	1622	294	2537	47	122	379	674	426	332	324	153	226	331	327	559
K01120	0	0	0	0	0	0	0	0	0	0	0	0	0	0	0	0	0	0	0	0	0	0	0	0	0	0	0	0	0	0	2	0	0	0	0	0	0	0	10	0	0	0	0	3	0	0	0	0	0	0	0	0	0	0	0	0	0	0	0	0	0	0	0	0	0	0	0	0	0	0	0	0	0	0	0	0	0	0	0	0	0	0	0	0	0	0	0	0	0	0	0	0	0	0	0	0	0	0	0	0	0	0	0	0	0	0	0	0	0	0	0	0	0	0	0	0	0	0	0	3	0	0	0	0	0	0	0	0	0	0	0	0	0	0	0	0	0	0	0	0	0	0	0	0
K01121	4	0	2	0	35	5	4	6	0	45	97	74	2	0	28	6	2	0	14	121	0	26	2	0	24	14	71	0	14	10	43	2	2	4	10	32	133	64	0	8	18	0	11	42	0	2	0	6	0	0	6	8	0	0	0	50	72	0	2	12	0	10	19	58	0	0	0	19	0	0	18	0	0	15	13	0	0	0	0	0	0	0	2	0	0	0	0	0	32	0	0	0	0	0	0	0	69	0	0	0	0	9	0	0	0	6	0	0	0	0	0	2	0	3	0	0	0	2	3	0	10	0	0	0	0	2	0	0	0	10	0	0	0	0	10	6	0	0	0	0	0	4	2	0
K01125	3	0	2	0	21	5	8	4	0	2	0	0	2	9	19	10	0	0	28	25	8	36	6	2	17	22	94	0	2	12	26	4	4	0	0	2	64	4	0	35	0	2	2	72	0	26	15	8	0	0	8	6	6	25	0	0	0	0	0	15	7	8	4	60	0	0	0	27	2	18	2	0	0	0	0	0	0	0	0	0	0	0	2	0	0	1	0	10	9	0	0	0	2	0	0	9	3	0	0	0	273	19	19	0	14	2	12	45	0	281	7	5	1	22	0	0	64	9	3	0	0	0	2	56	24	11	0	0	268	25	0	0	0	60	36	4	0	2	14	0	11	10	0	7
K01126	77	533	728	495	1478	762	270	437	592	782	845	357	966	1053	741	799	500	991	455	1110	441	1760	361	388	520	2909	3769	389	444	390	2213	397	62	501	1365	1262	1267	1420	1090	1554	1462	544	1239	1017	1302	682	791	384	527	365	935	1054	280	545	86	975	918	575	729	406	454	587	654	707	596	851	604	1352	804	1106	613	757	373	783	573	372	1165	239	838	544	992	829	390	1036	281	1100	876	1292	1020	468	1393	332	845	287	382	585	1687	1108	2120	397	1654	1899	1091	1344	663	1278	397	1246	1031	795	507	653	1332	535	814	1400	947	1303	1042	602	260	634	865	584	513	692	564	842	1355	2951	2004	850	473	651	1097	2404	812	667	479	727	643	935	953	1738
K01129	36	237	356	233	530	279	210	357	540	755	919	383	233	620	401	407	246	185	258	644	291	815	334	470	492	3392	2510	302	269	205	1169	285	59	333	1621	792	871	983	669	941	905	354	578	600	804	325	345	287	411	184	472	414	177	323	64	485	479	261	366	286	673	356	368	618	872	706	567	1192	572	693	355	587	316	336	159	376	1100	287	741	493	307	441	320	1196	283	1109	677	585	609	266	885	293	668	236	533	384	315	128	485	374	1091	475	592	527	549	677	550	185	199	762	350	328	409	449	541	1590	1114	994	504	603	256	410	908	631	290	366	236	277	1249	902	70	492	569	907	581	728	353	288	219	807	609	579	513	424
K01130	30	33	55	2	434	335	121	120	4	30	38	122	6	83	133	75	11	53	159	278	107	1068	35	37	136	455	1282	78	135	261	400	62	16	78	16	16	414	74	21	388	193	47	38	206	108	94	139	215	246	28	239	188	94	288	38	319	195	18	49	221	105	266	145	588	446	100	127	337	501	641	36	465	57	899	54	346	610	208	414	289	4	236	151	1002	175	1134	1182	1176	332	120	578	39	328	62	14	456	123	26	13	15	860	82	271	71	403	16	23	4	66	1696	46	55	49	243	249	61	612	46	100	488	89	17	37	270	38	27	19	25	1039	13	0	0	4	128	45	61	40	54	36	45	158	79	4	84
K01131	0	0	0	0	0	0	0	0	0	0	0	0	0	0	0	0	0	0	0	0	0	0	0	0	0	0	2	0	0	0	0	0	0	0	0	0	0	0	0	0	0	0	0	0	0	0	0	0	0	0	0	0	0	0	0	0	0	0	0	0	0	0	0	0	0	0	0	0	0	4	0	0	0	0	0	0	0	0	0	0	0	0	0	0	0	0	0	6	0	0	0	0	0	0	0	8	0	0	0	0	0	2	0	0	0	0	0	0	0	14	0	0	0	0	0	0	0	0	0	0	0	0	0	0	0	0	0	0	0	0	0	0	0	0	2	0	0	0	0	0	0	0	0	0
K01132	0	2	2	0	4	4	4	22	0	4	0	24	0	4	2	2	0	0	0	10	2	12	4	4	23	21	64	0	4	6	9	0	0	2	6	0	83	6	0	10	8	0	0	4	0	0	13	4	0	0	5	2	0	8	0	0	0	0	0	17	0	2	0	11	0	0	0	16	2	2	0	0	0	0	2	0	0	0	0	0	0	0	6	0	0	2	0	12	2	0	0	0	6	0	0	4	7	0	0	0	0	6	0	0	0	2	0	0	0	12	0	0	0	10	0	0	0	2	0	0	0	0	0	2	0	0	0	0	0	6	0	0	0	0	6	2	0	2	2	0	5	4	0	6
K01133	6	37	62	27	83	70	72	112	86	87	85	81	111	75	70	63	24	33	85	137	43	271	56	53	139	464	585	10	84	51	172	22	16	66	240	197	378	136	56	247	353	40	83	178	215	61	104	56	28	106	50	45	10	78	10	112	168	286	251	29	11	48	27	231	5	18	6	146	75	148	48	30	13	242	40	31	14	13	12	21	134	88	80	87	10	253	485	330	128	32	33	1	102	7	2	180	46	20	60	47	147	82	64	64	19	69	90	64	10	173	64	52	51	110	48	151	177	43	42	10	17	97	161	116	46	57	16	23	175	39	13	406	78	89	110	53	35	28	47	73	55	83	39	43
K01134	14	47	115	21	92	117	130	223	62	250	215	214	19	130	128	86	51	50	140	258	83	708	108	70	309	812	1720	49	56	174	353	151	27	63	362	141	878	190	315	684	387	101	122	294	19	44	107	231	159	5	275	301	132	231	26	198	131	14	26	277	199	332	232	681	323	79	77	384	293	474	82	177	124	423	46	193	344	129	245	191	8	104	68	639	117	652	678	510	223	92	478	155	186	63	138	278	81	26	61	9	643	43	50	65	233	48	77	33	46	1241	78	29	48	259	306	77	605	42	22	110	56	78	410	438	46	35	20	41	907	68	32	28	29	155	69	159	36	89	62	34	120	150	63	78
K01135	0	0	0	0	0	0	0	2	0	0	0	0	0	0	2	0	2	0	0	3	0	0	0	2	2	0	4	0	0	0	4	0	0	0	0	0	0	0	0	0	0	0	0	0	0	0	0	0	0	0	0	0	0	0	0	0	0	0	0	0	0	0	0	0	0	0	2	2	0	2	0	0	0	0	0	0	0	0	0	0	0	0	0	0	0	0	0	3	0	0	0	0	2	0	0	1	0	0	0	0	0	0	0	0	0	0	0	0	0	15	0	0	0	0	0	0	0	0	0	0	0	0	0	0	0	0	0	0	0	0	0	0	0	0	0	0	0	0	2	0	2	0	0	0
K01136	2	15	10	0	49	61	17	12	2	6	2	16	0	29	58	31	12	8	16	68	11	181	2	4	20	67	189	0	50	15	45	18	0	13	35	12	82	24	12	97	30	16	44	41	0	30	7	46	3	0	58	23	2	26	12	0	0	0	0	20	18	6	8	20	0	4	0	55	2	4	3	0	0	29	8	0	2	2	2	2	0	0	24	0	0	0	2	8	23	0	0	0	6	0	0	6	21	9	129	76	392	16	41	230	54	34	6	16	46	436	22	36	12	12	19	675	521	120	19	4	29	220	445	340	53	38	77	80	825	43	4	0	238	298	31	38	22	20	9	230	89	51	21	19
K01137	0	20	23	11	36	38	11	25	43	92	46	28	17	47	17	11	21	4	18	56	32	108	30	44	59	297	134	31	58	28	97	22	0	46	133	127	112	90	134	78	69	27	75	32	118	38	45	25	3	22	34	18	9	11	4	25	16	4	6	82	18	18	14	70	14	15	23	246	192	75	21	1	4	27	38	6	30	4	26	6	43	8	35	15	4	21	6	36	62	12	2	5	109	2	14	70	38	0	13	1	11	35	39	13	0	33	34	8	25	269	28	23	22	16	22	121	183	59	37	14	2	49	75	9	41	40	0	2	90	92	9	0	12	20	50	43	13	39	6	48	49	40	48	29
K01138	69	380	509	332	826	541	344	741	863	1191	1058	608	558	753	469	319	288	365	483	960	437	2363	524	678	1011	4674	4111	431	580	627	2121	190	49	673	2081	1373	2243	1293	943	1775	2027	540	893	1154	1182	743	818	435	711	420	617	444	232	653	94	1121	1083	756	794	648	535	831	531	1680	1191	560	534	1921	1402	1241	515	1054	212	1488	415	751	1762	502	1177	766	295	440	824	2032	357	1366	1610	1724	1197	493	1457	228	897	246	244	847	655	391	579	448	3235	404	1148	970	1023	473	434	700	420	3111	298	467	467	710	1097	1986	1895	400	456	1242	302	873	1375	1378	481	441	375	569	3579	573	96	2128	497	863	654	441	340	404	432	697	382	567	672	416
K01139	14	32	43	31	85	26	28	53	37	62	129	91	66	58	66	31	40	56	35	148	19	152	26	49	58	285	236	69	22	18	452	7	0	175	66	76	176	39	31	75	72	36	27	64	170	10	25	9	289	19	40	21	18	32	2	450	374	24	73	52	20	286	30	80	561	117	120	130	27	46	27	573	36	27	25	283	691	183	486	320	10	14	22	873	215	315	47	10	102	178	694	67	22	51	16	12	74	5	16	12	45	45	337	95	429	40	29	34	89	2	36	58	60	63	309	66	25	27	135	582	86	13	16	10	25	51	5	1	66	99	12	0	18	2	45	29	45	29	27	30	16	53	21	103
K01141	0	4	0	4	14	8	6	23	0	7	2	13	2	4	10	6	0	6	10	12	2	33	10	10	18	71	95	44	12	6	232	1	0	45	6	4	19	9	0	22	0	2	8	29	99	6	0	4	145	13	16	4	0	13	0	164	145	16	37	8	1	119	2	45	352	65	62	39	14	18	4	249	18	2	3	131	311	110	257	169	2	8	15	412	79	137	24	4	21	63	323	35	18	28	6	4	11	6	3	4	27	0	117	46	258	6	2	0	40	2	0	14	8	10	176	26	15	0	44	336	51	6	14	4	0	12	4	4	29	0	0	2	2	3	2	0	8	2	2	16	9	0	0	9
K01142	55	294	341	296	592	262	182	326	511	839	904	328	451	833	415	444	262	324	356	822	231	693	288	440	474	2651	2123	132	175	127	1166	252	37	341	1358	664	983	923	600	871	811	483	740	623	515	318	434	262	244	146	486	416	216	226	45	333	337	198	251	306	585	313	541	572	276	400	293	913	338	571	529	252	177	235	331	178	436	158	324	227	362	388	327	379	177	468	386	435	894	161	456	177	418	128	362	260	1233	355	737	211	924	1014	632	650	281	729	447	405	289	624	409	368	679	307	370	1183	1076	1010	595	280	163	435	713	586	461	426	298	452	1182	1567	929	350	470	681	713	1218	481	395	292	651	516	655	619	836
K01143	0	0	0	0	0	0	0	16	0	10	2	4	0	2	5	2	0	0	0	0	0	0	0	2	0	15	11	14	0	0	123	0	0	31	0	2	2	4	0	0	2	0	2	0	6	0	0	0	36	10	9	0	0	0	0	78	64	4	8	0	0	57	2	2	0	18	22	48	4	10	4	7	2	0	0	2	67	2	40	0	2	2	3	12	12	4	0	0	24	0	15	0	0	0	0	0	17	0	0	2	2	0	0	0	13	0	0	0	4	0	0	0	0	0	5	11	9	0	0	0	0	2	8	4	0	0	0	2	6	0	0	0	2	3	0	2	0	0	0	5	4	0	0	1
K01144	15	57	59	1	330	258	128	148	4	44	69	139	24	33	281	225	16	73	85	365	113	843	30	68	161	523	2416	0	79	188	273	66	18	66	78	72	492	126	65	328	202	33	100	529	0	65	145	181	72	4	190	140	76	280	34	4	0	0	0	167	193	88	140	481	4	435	24	560	122	277	178	5	7	268	30	32	43	35	24	16	2	63	57	83	16	187	149	298	129	34	41	12	63	10	6	121	107	8	72	33	344	119	1409	5	7	60	81	130	2	513	28	76	83	205	2	2	179	55	141	16	13	25	192	137	55	1501	19	18	337	123	55	2	68	149	135	82	70	172	112	50	71	111	106	125
K01146	0	0	0	0	4	3	0	15	2	6	1	4	2	0	0	0	0	7	0	0	0	0	4	0	0	39	0	49	0	0	112	0	0	33	0	0	4	2	0	0	3	0	0	6	63	0	2	0	95	5	14	0	0	0	0	150	85	8	33	0	0	107	0	6	254	54	57	25	8	13	2	196	24	2	4	87	243	59	149	116	2	4	0	359	76	98	11	7	21	41	268	25	23	19	9	0	10	2	2	8	21	0	80	25	123	0	0	0	30	0	0	6	0	0	111	34	16	0	43	193	23	1	5	2	0	12	2	0	11	2	0	0	4	2	0	0	8	0	0	10	2	0	0	9
K01147	2	2	2	2	45	18	0	24	2	10	12	12	2	6	14	18	4	26	9	22	6	117	17	22	49	148	122	54	4	10	215	0	2	96	6	4	22	12	3	33	9	15	14	41	107	3	0	4	126	23	9	2	2	18	0	226	146	16	49	22	6	155	0	55	399	77	86	60	4	23	2	375	28	2	8	167	414	115	269	208	13	0	9	497	144	165	24	11	41	80	410	32	25	26	2	9	21	8	6	5	39	0	167	67	303	2	4	0	53	1	0	8	13	11	167	31	22	0	51	371	37	13	17	0	0	6	0	0	53	0	0	0	4	3	0	4	2	8	0	14	1	8	0	10
K01150	4	2	4	0	18	14	3	17	2	4	6	9	0	6	10	9	0	16	5	11	0	36	3	4	21	55	49	34	2	6	166	0	0	50	2	2	15	14	0	11	2	6	8	15	72	2	20	5	67	17	11	0	2	18	0	153	81	8	25	3	0	122	0	123	185	42	52	21	8	18	2	181	15	0	2	121	198	61	195	121	0	5	4	311	73	96	3	9	22	44	257	32	39	21	6	20	23	4	2	6	15	6	86	33	139	4	2	10	21	0	0	19	6	18	86	21	9	0	37	175	29	12	10	4	3	6	5	0	25	0	5	0	0	1	6	4	6	5	1	11	8	10	5	7
K01151	52	243	377	300	322	150	144	300	523	904	808	274	354	541	266	167	305	341	257	587	214	189	292	375	368	2386	1011	197	151	46	976	290	24	322	1440	726	636	882	745	706	784	380	708	492	496	340	439	171	222	148	389	386	174	80	28	284	258	133	238	181	555	311	486	211	324	351	250	856	349	530	478	303	178	266	210	160	485	91	339	270	312	307	258	422	130	570	464	368	560	197	493	158	351	150	389	187	248	208	354	233	816	364	643	670	341	341	386	452	203	456	325	220	479	281	342	931	884	443	426	314	125	342	727	575	360	288	306	416	1031	838	90	362	411	719	368	488	359	307	215	507	191	406	423	588
K01152	1	2	3	0	1	2	0	0	0	0	0	0	0	1	0	0	5	2	1	6	0	0	0	0	2	0	32	0	0	0	0	0	0	4	2	2	2	0	11	5	2	3	0	0	0	4	1	0	0	2	3	1	0	2	0	0	0	0	0	0	10	2	0	0	0	0	0	2	0	0	0	0	0	0	0	0	0	0	0	0	0	0	0	0	0	0	0	0	0	0	0	0	0	0	2	0	1	0	0	0	0	0	0	0	0	0	2	5	0	0	0	2	0	0	0	2	0	0	11	4	0	0	0	0	0	2	0	0	0	0	0	11	0	0	1	0	4	2	5	0	0	0	10	1
K01153	248	1004	1293	1158	2772	1419	1157	1634	1876	3402	3503	1943	1394	2686	1543	1745	1373	1348	1424	3382	1259	4002	1328	1739	2152	10613	10121	569	1085	806	4465	986	272	1137	4236	2576	5422	3113	2811	3987	3947	1717	2931	2817	1302	1270	1459	1268	861	503	2144	2078	1068	1439	191	821	934	117	341	1048	2149	1154	1951	2788	1740	1863	1186	3913	1367	2121	2068	1911	722	1524	973	778	2033	518	1459	902	979	1265	1331	2383	762	2937	1787	2381	3112	702	1929	634	1395	399	602	974	2757	1119	2759	651	2756	3883	3594	919	1225	3453	1880	1992	1059	1730	1735	1555	2289	1514	2249	2790	2781	3527	2520	1823	485	743	1385	1231	1497	1894	943	1069	3471	6348	4169	1324	1020	1500	3028	5647	1563	1261	1247	1258	2152	3161	2323	3331
K01154	158	523	919	676	1267	818	628	995	913	1834	1752	1175	700	1237	1164	1189	749	721	901	2167	663	2324	666	810	1217	5322	7402	215	593	515	2314	506	129	666	1940	1517	3488	1836	1666	2537	2513	1088	1362	1879	826	955	1032	676	429	225	926	1210	701	866	148	397	462	52	139	706	1373	645	1280	1705	905	680	499	1744	1036	1570	1067	972	432	1284	504	590	1149	338	834	458	452	660	615	1359	410	1431	1117	1795	1717	384	1163	348	1010	204	369	764	1516	1932	3951	391	1648	2271	2239	1168	853	2103	996	1193	1842	1122	1206	1031	1297	1070	1157	1684	1623	2373	1567	979	280	823	1053	774	1083	1156	987	1181	1858	4146	2029	741	399	665	1905	3464	1004	678	732	887	1352	1958	1715	1768
K01155	34	244	287	290	748	456	403	175	548	948	705	617	541	949	381	287	302	229	214	972	353	1100	184	358	483	1773	2576	6	206	278	1017	238	80	239	782	569	1216	716	228	979	658	275	545	841	241	291	434	259	90	128	503	565	324	384	103	195	264	259	303	397	1052	373	639	833	56	36	64	553	427	601	588	53	62	836	327	133	108	69	72	97	485	431	310	394	46	639	932	1232	1126	67	119	24	355	76	75	433	1641	7	36	0	367	421	797	78	41	432	469	166	16	654	298	313	753	465	8	168	274	459	356	20	10	83	132	137	302	469	8	14	437	1251	120	9	43	105	596	623	294	418	302	114	234	690	482	1253
K01156	49	163	103	157	260	140	69	189	431	1102	910	384	242	587	546	323	99	97	84	824	88	322	191	296	271	1293	1267	40	176	87	594	135	22	168	572	473	793	486	630	724	613	340	457	600	296	199	177	138	81	172	272	341	139	151	16	325	547	336	307	157	275	193	232	267	24	328	334	727	415	390	399	68	304	124	252	36	446	29	314	129	457	412	257	200	48	466	337	213	1103	58	940	335	531	176	359	269	1944	614	1211	62	389	494	596	859	221	462	623	327	582	752	345	270	622	217	70	481	129	525	367	17	60	283	816	557	391	407	341	689	307	1113	128	306	158	331	457	895	443	497	149	86	306	745	310	642
K01159	27	110	162	101	232	145	107	142	234	285	340	167	134	269	231	165	98	127	109	388	112	356	157	195	236	988	1192	22	69	90	503	104	28	145	483	253	505	276	208	368	267	196	196	312	53	112	230	123	102	6	163	202	100	105	24	88	120	2	19	157	274	152	236	280	141	56	37	293	66	209	216	147	17	109	114	89	130	45	113	83	6	36	163	255	77	186	76	155	391	51	160	33	75	18	17	123	126	88	117	54	352	270	307	304	156	406	173	99	125	298	179	163	216	188	169	363	430	484	257	129	62	135	225	149	180	158	106	173	541	643	62	21	148	242	293	375	209	132	103	230	283	285	261	295
K01160	1	17	33	11	29	26	10	41	15	29	36	19	9	111	17	68	20	14	35	58	23	19	15	11	23	197	161	33	21	12	176	39	2	32	20	20	38	37	49	73	47	65	34	55	13	28	34	9	67	15	52	24	12	14	0	85	92	91	65	34	113	131	55	29	0	37	17	86	12	44	37	104	26	12	24	19	83	12	69	41	4	6	38	5	5	56	17	4	126	4	36	14	23	8	6	2	37	8	2	8	30	108	234	3	31	308	27	8	34	24	102	65	65	14	17	69	94	635	166	155	7	6	8	7	67	88	4	2	18	623	15	0	22	18	196	224	66	17	13	78	143	216	130	92
K01163	33	157	256	227	214	145	136	268	198	395	401	353	213	224	211	145	125	161	184	383	141	668	187	159	360	1244	1689	94	236	194	507	122	33	106	434	379	820	370	281	665	523	251	252	380	312	336	474	234	82	147	298	267	153	216	41	173	195	174	255	330	442	195	346	760	146	355	281	793	266	430	285	77	96	484	157	83	283	69	182	122	67	158	163	260	83	609	539	496	411	65	171	75	244	109	303	265	154	166	193	93	800	219	247	448	159	123	284	93	166	926	131	117	226	251	279	479	494	81	158	117	64	133	109	209	198	169	218	275	1006	236	50	280	214	452	243	239	149	219	114	249	171	281	62	276
K01164	0	0	0	0	0	0	0	0	0	0	0	0	0	0	0	0	0	0	0	0	0	0	0	0	0	0	0	0	0	0	0	0	0	0	0	0	0	0	0	0	0	0	0	0	0	0	0	0	0	0	0	0	0	0	0	0	0	0	0	0	0	0	0	0	0	0	0	0	2	0	0	0	2	0	0	0	0	0	0	0	0	0	0	0	0	0	0	2	0	0	0	0	2	0	0	0	0	0	0	0	0	0	0	0	0	0	0	0	0	0	0	0	0	0	4	4	0	0	0	0	2	0	0	0	0	0	0	0	3	0	0	0	0	0	0	0	0	0	0	0	0	0	0	0
K01166	0	0	0	0	0	0	0	0	0	0	0	0	0	0	0	0	0	0	0	0	0	0	0	0	0	0	0	0	0	0	0	0	0	0	0	0	0	0	0	0	0	0	0	0	0	0	0	0	0	0	0	0	0	0	0	0	0	0	0	0	0	0	0	0	1	5	0	0	0	0	0	0	0	0	0	0	0	0	0	0	0	0	0	0	1	0	1	0	0	0	0	0	0	0	0	0	0	0	0	0	0	0	0	0	9	0	0	0	2	0	0	0	0	0	0	0	4	0	0	0	0	0	2	0	0	0	0	0	4	0	0	0	2	0	0	0	0	0	0	2	0	0	0	0
K01169	0	0	0	0	7	0	0	14	3	10	0	0	0	2	0	0	0	5	0	0	0	0	2	4	0	30	2	32	0	0	139	0	0	22	4	2	2	7	0	0	0	0	2	11	20	1	0	0	63	4	3	0	0	0	0	113	99	11	25	5	2	74	2	0	201	34	37	30	10	14	2	204	33	0	6	99	274	65	162	126	0	5	4	300	71	118	10	3	8	39	228	26	28	14	12	1	17	0	2	4	13	0	94	22	118	0	0	0	34	2	0	7	4	0	126	24	13	0	32	176	38	1	3	1	0	2	2	3	10	0	0	0	2	0	0	0	4	0	2	19	3	0	0	1
K01173	38	112	164	63	644	407	135	171	62	80	58	152	33	74	384	183	90	72	179	432	148	1208	46	64	234	721	2833	63	71	259	280	159	21	51	180	113	591	155	221	627	251	71	222	478	142	129	175	261	132	0	330	247	132	455	56	87	62	2	0	178	134	95	167	667	29	105	60	336	167	180	40	19	17	156	42	13	90	16	82	15	35	34	90	105	27	98	201	181	89	40	178	10	116	18	33	132	84	13	56	24	337	133	47	2	11	65	52	18	17	396	36	88	86	288	27	4	71	59	72	5	2	12	95	66	41	102	73	43	295	101	13	129	12	29	140	125	83	67	49	6	60	106	46	113
K01174	0	16	74	4	26	21	16	50	10	38	75	53	20	21	11	24	6	32	86	90	17	79	63	29	79	413	256	0	26	27	170	11	4	66	59	44	365	51	41	98	88	28	22	47	35	19	17	9	1	15	22	20	11	16	6	102	146	6	9	31	3	14	7	17	5	188	167	269	23	35	15	179	122	40	28	30	349	31	254	194	14	51	23	69	51	180	59	30	80	79	324	68	36	62	96	51	21	68	96	28	128	33	71	20	57	10	69	270	81	37	14	26	29	20	417	188	214	11	38	373	43	58	15	21	36	25	62	55	301	22	5	105	40	70	11	27	27	31	17	81	5	25	27	18
K01175	0	1	4	16	8	0	0	21	0	5	2	0	0	0	6	2	4	8	0	2	2	8	0	2	0	43	0	21	6	0	128	0	0	41	6	4	0	2	6	4	3	0	4	2	58	4	0	0	83	7	6	0	0	0	0	95	89	7	33	2	0	95	4	6	226	87	62	33	2	23	4	185	12	0	4	119	234	53	145	106	0	9	0	274	27	89	9	11	17	37	212	24	13	23	6	0	13	5	14	8	19	0	108	36	141	2	0	2	30	0	0	10	1	0	115	53	8	0	33	215	36	5	16	9	1	6	3	3	16	9	0	0	1	8	0	0	6	6	5	22	4	0	2	11
K01176	31	25	93	49	549	200	70	138	33	105	73	31	646	1174	658	1354	77	257	76	482	68	503	19	62	103	414	5200	119	12	93	1002	69	9	279	198	68	119	89	34	324	50	26	326	630	250	89	31	70	509	33	323	160	23	162	31	546	348	34	101	72	40	410	140	148	759	190	235	516	196	344	258	836	133	335	595	412	995	293	682	531	16	93	146	1238	283	597	238	407	1175	215	972	104	199	79	19	236	3752	14	137	61	782	470	758	284	667	1416	58	492	154	678	456	545	446	84	464	1028	112	2150	1234	760	141	127	644	583	232	382	32	15	431	2208	65	64	86	162	1008	1837	402	257	71	660	1702	694	452	544
K01178	0	4	0	0	29	34	7	7	0	2	0	4	0	14	32	14	2	8	12	30	16	78	0	0	2	28	92	0	24	8	22	6	4	0	2	0	21	0	0	47	0	0	0	21	0	35	8	26	0	0	38	20	4	14	2	0	0	0	0	20	27	6	6	76	0	0	4	20	51	146	4	0	0	153	13	14	0	13	0	4	0	35	14	67	6	71	52	259	54	0	31	0	20	4	2	71	8	0	0	0	245	28	1	0	16	1	0	2	0	411	0	17	6	4	0	0	150	6	0	0	2	0	2	63	4	2	0	0	308	4	0	0	2	43	10	14	6	3	0	0	26	19	0	5
K01179	75	176	167	94	1514	797	238	115	56	109	117	100	36	110	888	388	64	247	296	726	272	2139	33	43	120	483	4917	304	245	372	331	173	25	36	140	97	360	160	37	549	189	208	192	891	290	429	690	308	242	98	390	391	193	558	110	211	154	90	181	376	517	146	453	359	9	688	250	660	157	125	321	62	54	199	93	42	111	19	96	67	11	49	124	204	110	746	461	229	285	19	63	98	205	113	528	171	141	318	327	200	619	291	74	646	233	95	61	265	305	611	89	158	176	288	150	399	392	106	81	54	60	139	96	68	219	45	284	578	583	233	32	24	401	748	278	312	246	214	78	389	233	257	90	171
K01180	0	0	0	0	0	0	0	0	0	0	0	0	0	0	0	0	0	0	0	0	0	0	0	0	0	0	0	0	0	0	0	0	0	0	0	0	0	0	0	0	0	0	0	0	0	0	0	0	0	0	0	0	0	0	0	0	0	0	0	0	0	0	0	0	0	2	0	0	0	0	0	0	0	0	0	0	0	0	0	0	0	0	0	0	0	0	0	0	0	0	0	0	0	0	0	0	0	0	4	0	24	0	0	2	0	0	0	0	0	0	0	0	0	0	8	0	0	0	0	0	0	0	0	0	0	0	2	0	6	0	0	0	0	0	0	0	0	0	0	0	0	0	0	0
K01181	28	112	152	45	495	255	140	122	175	457	302	110	191	348	270	250	89	152	182	413	181	908	53	114	162	1053	1845	154	188	217	692	136	19	155	372	186	358	684	217	746	509	150	412	431	394	238	186	183	146	138	388	232	80	297	43	168	160	178	190	193	183	148	139	838	46	445	227	839	310	300	105	80	157	431	73	84	323	64	193	95	515	431	155	202	92	721	417	545	267	57	106	83	358	141	503	287	175	86	379	266	845	219	110	53	61	336	124	88	35	413	139	162	308	203	124	548	686	585	247	73	41	82	113	95	91	126	179	167	632	616	41	63	615	1051	330	374	161	173	85	615	402	201	198	352
K01182	28	311	438	262	232	90	100	168	335	434	457	139	450	761	239	423	374	170	157	338	195	99	137	244	235	1673	808	501	352	34	908	296	10	322	833	673	339	1188	730	912	961	248	712	338	1094	425	234	241	173	464	356	383	145	56	18	441	410	594	676	118	244	147	181	73	136	276	191	612	424	523	260	111	157	96	236	40	265	49	164	128	976	912	153	47	36	175	63	222	689	118	81	170	519	93	131	228	1642	122	525	436	929	666	324	96	97	702	208	1247	83	299	250	262	387	337	192	1599	851	971	669	194	55	422	650	284	251	344	339	309	724	914	778	28	603	741	624	694	476	216	383	744	675	286	398	327
K01183	2	38	79	27	117	55	35	101	63	110	55	26	71	137	42	119	51	103	33	193	20	60	35	32	83	359	284	12	32	22	296	43	8	47	130	174	131	132	156	99	129	121	214	139	373	98	69	52	57	119	171	121	47	39	12	177	177	234	296	76	59	74	122	73	36	180	204	418	262	228	54	23	59	182	69	44	378	33	225	67	145	136	43	171	24	157	477	321	245	64	408	77	314	39	105	203	78	458	555	62	366	187	139	35	52	149	70	90	226	584	77	86	141	34	212	240	225	90	168	33	14	158	233	174	82	70	65	122	345	737	258	180	53	81	245	187	62	133	57	97	94	137	153	221
K01184	2	6	2	2	18	4	2	8	0	0	0	0	0	8	22	6	0	0	4	17	11	91	2	0	2	30	131	0	0	16	4	2	0	4	0	2	16	4	0	63	62	3	8	20	0	0	6	13	2	0	14	10	3	37	4	0	0	0	0	2	0	3	0	12	0	0	0	8	0	2	0	0	0	35	1	0	0	0	0	0	0	0	17	2	0	0	0	2	13	0	0	0	0	0	0	3	5	0	0	0	0	15	3	0	0	10	4	0	0	0	4	1	6	0	0	0	0	8	0	0	0	0	0	0	0	4	0	0	0	5	0	0	0	0	0	6	0	6	2	0	2	8	4	0
K01185	15	65	177	95	504	172	50	151	93	193	129	53	597	618	196	204	141	1001	117	676	85	406	54	60	162	617	971	69	188	138	1863	233	7	433	341	259	285	322	325	284	255	136	859	336	712	272	159	147	203	200	621	867	102	98	16	404	347	406	412	243	194	223	323	224	359	1095	1676	9097	219	304	213	1107	1025	256	509	196	913	131	695	3223	273	196	120	918	1092	7124	1027	372	669	199	1109	1265	180	180	363	160	2858	212	208	61	499	973	684	670	1498	501	289	389	224	455	183	268	800	101	440	466	355	412	692	341	77	259	201	169	142	375	23	59	400	2153	1651	349	301	162	623	752	344	432	122	275	245	325	467	1898
K01186	26	197	509	282	424	372	357	546	332	574	596	557	105	235	268	230	208	183	225	602	265	1146	210	343	764	2982	3076	2	162	218	753	354	58	182	1052	653	1384	537	626	726	985	214	482	793	537	307	495	435	121	36	450	557	281	494	34	179	67	16	74	246	429	344	515	701	85	375	663	1673	1559	1582	284	87	359	964	278	173	175	88	115	48	356	959	554	234	108	877	1851	1304	932	347	256	312	2126	180	254	1442	552	446	1143	236	1691	358	348	740	255	441	304	624	400	1340	301	399	343	627	234	3375	1689	977	739	108	169	542	1244	1053	468	235	329	428	2039	623	35	1319	846	933	401	493	300	340	282	834	364	446	482	415
K01187	118	965	1262	751	1688	963	523	945	1117	1950	1980	751	957	1863	1503	1412	896	959	819	2006	826	1796	486	781	1009	6313	7253	884	1058	684	3499	916	114	847	4098	2476	2008	3105	2357	2642	3226	969	2068	1940	2891	1532	1852	931	735	1111	1619	1473	591	756	162	1486	1684	1958	2136	1169	2002	1070	1458	1543	704	1443	1209	2946	2617	3129	1033	1015	989	2619	706	592	1392	365	1083	809	1437	1895	747	1903	428	3222	4147	3629	2044	727	2260	1059	2331	715	1733	2053	1945	1415	2624	991	5515	3088	1646	1545	1060	2053	953	2091	1127	4811	1314	1255	1872	1124	1033	4806	4579	2812	1970	1312	534	1712	3914	3498	1317	1224	1031	1558	5154	3950	2709	3060	1932	2982	2334	4525	1583	1119	860	2654	1554	1921	2065	2651
K01189	0	2	0	0	0	0	0	0	0	0	0	0	4	0	0	0	4	0	0	2	0	0	0	2	0	4	8	0	0	0	2	0	0	2	0	10	0	10	0	0	8	0	6	8	0	0	2	0	0	0	0	0	0	2	0	0	0	0	0	0	0	0	0	0	0	0	0	0	0	0	0	0	0	0	0	0	0	0	0	0	2	2	0	0	0	0	0	0	0	0	0	2	0	0	0	0	0	0	0	0	0	0	0	0	0	0	0	2	0	0	0	0	0	0	0	0	0	0	0	0	0	0	0	0	0	0	0	0	0	0	0	0	0	0	0	0	0	2	0	0	0	0	0	0
K01190	487	2650	3960	2260	7503	4281	2368	3184	3611	6711	6765	3106	2612	4807	5704	3553	2675	2315	3454	7109	3044	12010	2002	2675	4004	21713	30069	3341	3220	3082	8660	2341	465	2361	9423	6020	8983	7618	8183	11264	8927	3181	5998	7421	6667	4760	4830	3189	2216	2369	4653	4816	2040	3904	577	3237	3483	2421	3560	3876	6051	2739	3754	8018	1603	5061	3329	9827	7833	9521	2729	1658	2765	6987	1571	1341	2807	1008	1948	1889	4245	5751	1867	3539	1172	9842	9455	10120	5313	1516	2853	2545	5698	1897	6107	5236	1966	1913	4897	3355	15738	5010	3054	2875	2022	3777	3009	3046	1563	15254	2437	2473	3898	4248	2607	8678	12276	5105	3532	1876	621	3351	7920	6879	2639	2449	2362	3577	14644	6299	2412	2652	5965	10237	4677	6051	3181	3150	2042	7134	4658	4050	3341	4236
K01191	26	283	405	316	198	121	73	377	439	705	543	230	320	722	160	390	283	113	121	453	121	300	161	273	432	2353	837	314	305	52	928	200	18	252	1151	1137	722	1025	1016	531	1195	322	803	373	1207	420	406	173	174	265	343	169	67	76	24	417	272	531	474	110	476	218	215	204	223	239	217	1082	747	494	208	82	76	422	183	103	514	84	332	181	764	580	174	299	64	610	1439	608	510	263	471	141	632	81	137	387	238	583	1279	281	1679	405	624	198	178	829	299	416	508	1185	483	330	323	128	369	1784	1006	1464	687	150	154	649	1994	1330	445	315	205	144	1078	1304	76	2269	317	508	639	950	371	307	146	569	684	532	583	353
K01192	6	92	34	50	145	111	43	63	30	74	98	41	63	560	118	499	47	30	102	274	48	306	15	11	67	198	738	39	274	131	242	66	2	42	561	361	330	272	51	295	124	43	88	153	690	315	170	92	86	346	124	101	30	54	4	283	371	804	766	224	70	47	69	106	7	4	43	230	173	249	72	26	9	238	47	50	6	44	12	28	338	342	47	119	53	220	254	460	226	2	48	38	65	4	2	144	94	3	63	18	540	324	202	28	97	745	126	70	16	1036	475	212	178	91	95	836	370	1281	482	6	63	218	1065	852	219	146	22	10	596	885	39	0	153	287	677	875	316	147	104	291	791	461	307	104
K01193	100	616	1006	702	1181	466	304	567	1099	1835	2021	489	1218	2042	502	606	790	877	527	1189	502	1031	708	911	846	5668	2008	582	336	197	2748	706	53	611	2762	1673	1199	1839	2638	2204	1753	812	1803	801	1419	767	711	469	475	535	1137	1094	370	308	77	814	712	564	696	366	595	583	818	438	436	793	599	2100	968	1241	1449	1005	772	344	1099	222	847	125	563	532	892	959	675	697	292	888	676	691	2338	272	949	792	897	428	1194	454	5545	679	1614	670	2005	1843	1075	862	538	1813	705	2091	574	807	1118	722	1542	581	836	1780	1295	2015	1373	1005	258	787	2746	1769	822	965	806	1074	1646	4332	1294	913	1079	1629	1728	3305	1302	985	682	1380	812	1335	1597	2021
K01194	0	0	0	0	11	6	1	95	4	17	2	13	1	9	9	0	0	9	0	2	0	0	14	6	16	155	0	121	2	0	557	0	0	180	6	20	4	13	0	0	4	0	2	8	206	8	0	0	366	33	18	1	0	0	0	546	348	38	87	2	0	344	4	18	875	151	175	115	20	54	4	730	62	8	12	349	830	227	706	410	17	11	2	1227	250	396	37	13	46	225	826	78	65	71	19	9	63	10	9	22	51	0	372	126	475	0	0	0	134	7	2	44	7	1	398	92	29	2	110	727	108	21	23	12	0	28	23	2	37	0	2	0	8	2	0	0	16	0	0	32	8	0	0	13
K01195	27	89	36	45	133	121	51	129	77	130	108	93	182	92	201	59	37	64	108	342	82	182	33	54	110	714	431	106	113	39	521	47	17	207	263	183	217	199	84	396	277	96	180	210	499	135	159	77	220	276	143	143	53	55	20	376	425	588	597	43	271	214	119	65	478	58	80	155	45	48	68	319	48	40	25	205	409	176	299	182	226	242	12	534	123	297	434	27	82	152	402	50	64	43	15	28	44	50	8	16	127	263	388	113	257	192	210	145	46	207	214	145	194	189	260	188	86	170	208	302	86	114	54	59	138	150	9	36	203	161	43	55	50	85	319	231	159	110	125	125	60	213	332	114
K01196	0	0	0	0	0	2	0	0	3	0	1	2	0	0	0	0	0	0	0	3	0	0	0	1	6	19	2	0	0	0	2	0	0	1	2	4	3	1	0	0	7	0	1	8	0	0	2	0	0	0	0	0	0	0	0	0	0	0	0	0	0	1	0	0	0	2	0	0	0	0	0	0	0	0	2	3	2	0	0	0	0	0	0	0	0	0	10	0	0	5	0	0	0	0	0	0	1	6	0	0	12	10	2	0	0	0	0	0	0	1	0	0	0	0	0	0	0	2	3	0	1	0	0	1	1	0	0	0	0	5	0	17	0	0	3	0	1	0	0	0	0	0	0	0
K01197	36	340	627	486	666	424	226	791	900	1258	1115	550	205	460	366	323	302	236	229	615	277	1303	264	588	780	3542	3156	262	689	222	1271	421	40	341	1802	1354	1164	943	807	1045	1011	341	933	716	1108	684	998	347	315	85	681	495	312	384	38	401	455	94	306	636	2533	819	873	709	91	1068	861	1662	1396	1307	329	183	345	773	400	248	979	175	546	156	506	790	575	396	103	947	2737	984	1198	484	574	443	1961	335	458	1071	631	342	696	397	2417	344	924	613	192	645	372	546	177	1169	420	448	469	520	327	3252	1716	1171	696	148	123	695	1392	1250	737	622	311	322	1794	1250	125	913	759	934	867	695	448	443	211	915	241	856	749	628
K01198	66	308	403	221	728	370	214	201	300	734	664	162	318	714	386	472	218	291	313	571	234	978	140	218	182	1780	2101	232	480	216	821	351	22	174	958	490	406	834	920	1073	739	416	492	511	896	609	838	320	232	334	482	492	229	257	50	460	382	579	616	374	778	254	621	576	66	225	236	746	898	903	618	61	285	1010	198	149	221	106	150	145	1416	1477	200	288	46	436	454	1386	594	231	277	300	517	300	318	526	200	182	326	74	964	393	197	328	123	779	216	266	123	1076	373	246	242	274	157	618	335	1188	459	170	106	407	632	662	280	201	156	296	826	1580	70	325	172	331	778	846	384	228	258	280	741	471	208	228
K01200	31	166	358	317	663	366	142	401	542	477	484	199	410	1122	455	1522	152	234	336	734	242	863	190	238	361	2528	3115	72	247	256	442	90	25	194	807	536	485	403	533	859	799	258	522	746	266	249	725	168	116	80	199	344	138	277	50	173	126	39	108	208	177	171	178	484	84	837	263	996	140	414	320	138	94	409	365	88	426	67	271	120	431	567	128	248	155	795	1938	482	899	267	159	132	232	101	186	257	1874	342	291	108	1636	1878	469	334	139	2234	250	1787	119	1085	624	687	732	334	307	1206	191	3332	1392	126	46	133	658	676	356	396	169	296	597	2904	1464	1963	114	207	1270	3616	672	333	263	766	2194	1080	848	1314
K01201	19	56	46	77	266	180	95	147	165	448	380	155	53	311	228	289	95	40	126	303	129	611	95	170	216	795	1793	1	128	176	224	111	11	43	595	309	470	311	289	532	303	98	157	281	264	109	134	156	139	97	205	119	55	161	23	98	200	184	249	115	48	83	94	776	357	66	124	309	228	282	99	107	116	213	31	140	269	121	201	181	26	55	62	484	105	175	51	282	145	100	393	139	105	58	189	132	92	7	116	14	129	432	318	93	174	624	176	50	39	125	323	198	175	144	129	311	9	1038	300	87	49	33	13	27	159	179	12	27	84	636	58	26	27	22	511	722	194	77	65	158	528	388	593	148
K01204	0	0	0	0	0	0	0	0	0	0	0	0	0	0	0	0	0	0	0	0	0	0	0	0	0	0	0	0	0	0	0	0	0	0	0	0	0	0	0	0	0	0	0	0	0	0	0	0	0	0	0	0	0	0	0	0	0	0	0	0	0	0	0	0	0	0	0	0	0	0	0	0	4	5	0	0	0	0	0	2	0	2	0	0	0	21	48	3	0	0	0	0	2	0	0	4	0	0	0	0	0	0	0	0	0	0	0	0	0	0	0	0	0	0	0	0	0	0	0	0	0	0	0	0	0	0	0	0	0	0	0	0	0	0	0	0	0	0	0	0	0	0	0	0
K01205	15	162	399	124	213	164	196	400	353	539	403	305	38	112	199	158	103	148	255	428	238	912	95	167	432	1465	2673	2	273	379	437	216	32	75	370	213	859	182	117	940	366	117	154	587	184	206	337	334	65	0	403	413	208	439	24	93	162	38	119	431	359	280	374	1241	12	18	267	777	499	660	124	17	59	872	81	74	28	48	16	10	57	311	240	154	14	383	638	893	359	81	107	48	698	40	64	586	250	29	29	6	904	133	98	66	83	75	78	174	67	2019	118	46	126	417	30	359	1264	377	78	32	79	6	10	339	263	65	29	33	979	121	24	129	48	214	116	194	56	99	110	326	318	253	42	222
K01206	57	397	614	317	747	512	346	658	658	1144	1006	562	231	843	519	416	338	230	561	909	486	2248	299	556	794	3979	5090	887	610	977	1633	617	56	392	1647	995	1725	1413	891	2362	1787	438	827	1078	1140	860	915	732	373	385	1111	935	364	743	108	588	618	359	705	1428	1005	432	587	2694	228	1021	631	2456	1594	2112	288	419	575	2188	302	384	542	227	358	349	644	1146	480	708	336	3011	3416	2986	1166	289	507	406	1735	403	1399	1620	563	274	876	652	3886	421	390	60	290	369	367	181	90	5930	460	331	568	692	283	1844	2878	369	657	268	82	366	1353	1617	364	576	529	583	4169	663	98	1386	1444	2643	567	657	509	440	185	1223	836	582	426	653
K01207	18	135	227	159	386	262	156	356	279	392	314	268	99	276	313	355	107	337	212	639	169	972	118	198	397	1917	2441	75	368	330	1010	156	24	157	641	388	858	450	413	877	409	271	333	568	557	468	690	226	145	249	495	486	221	268	43	367	317	466	519	454	430	340	496	963	398	407	251	680	385	537	290	392	214	815	195	253	505	161	354	307	125	297	170	719	185	947	1259	958	479	280	437	174	360	192	130	412	261	216	315	184	1399	328	328	579	385	332	148	126	231	1586	226	167	185	313	256	561	772	557	261	363	110	269	244	402	276	131	310	486	1248	423	46	207	476	824	464	530	231	189	63	440	537	348	225	249
K01208	2	94	146	121	329	63	53	200	324	409	455	130	126	516	78	191	182	432	127	458	79	153	122	161	250	1259	575	203	52	55	982	227	9	91	687	282	233	340	502	407	506	138	693	160	171	113	205	128	59	101	606	387	94	33	8	121	148	62	119	96	141	166	286	230	32	358	205	634	193	415	146	20	186	108	71	36	196	20	138	115	109	181	37	64	54	388	589	127	137	103	346	210	301	154	552	158	197	359	841	154	410	576	228	72	97	403	117	428	273	57	279	144	667	84	145	342	331	389	345	46	37	134	582	447	83	205	210	216	301	802	1232	840	381	593	356	1040	289	277	138	412	107	296	477	1129
K01209	101	358	392	218	2090	1126	388	307	420	926	828	232	809	918	1236	1088	220	397	542	1324	562	3446	167	246	362	1974	7470	224	712	747	1369	350	36	252	1263	1018	952	1625	1050	2382	1625	596	836	1482	888	889	1222	599	482	534	772	654	234	964	170	412	510	775	802	724	772	293	604	2212	14	185	294	1092	1072	1317	562	115	284	1502	210	218	221	155	127	212	1754	1900	354	574	81	780	672	1950	884	146	302	427	915	196	506	1020	326	50	286	100	1706	1217	425	132	147	1434	200	808	60	2257	634	476	578	638	172	1788	799	2328	703	60	66	289	738	945	512	319	40	26	1626	2274	860	141	226	463	1230	1727	476	406	414	604	1597	833	446	632
K01210	12	74	73	84	75	13	35	91	240	379	383	54	49	238	26	7	92	62	82	176	43	30	148	181	107	944	103	0	76	6	230	104	1	68	677	289	115	226	444	195	199	129	209	67	179	64	45	22	43	86	122	52	44	10	2	117	134	166	170	40	238	57	121	41	0	31	49	216	155	219	202	25	107	11	71	5	70	8	24	41	15	9	147	28	2	74	13	64	280	7	82	111	104	52	120	53	117	23	150	61	132	164	304	179	63	288	143	93	57	94	216	98	101	34	46	567	513	405	142	26	58	169	363	244	157	116	68	79	480	596	46	91	205	356	296	250	134	68	73	254	78	256	304	192
K01213	10	48	43	22	199	135	41	23	0	36	13	28	18	35	217	75	24	77	83	190	48	181	24	13	42	371	369	198	29	77	157	33	6	14	24	36	161	48	6	298	79	36	83	172	124	156	91	74	41	98	122	148	59	80	22	77	80	34	70	134	554	78	79	97	0	183	61	240	228	444	18	2	12	570	22	76	38	43	24	7	2	150	35	126	34	361	321	733	153	2	75	15	126	23	251	282	18	65	139	144	897	99	46	7	64	17	149	12	41	921	32	55	105	101	193	259	589	40	35	5	18	13	10	263	28	54	76	137	1121	24	9	13	299	541	56	68	51	77	11	297	85	46	14	62
K01214	54	424	467	307	438	153	119	362	427	813	785	306	422	1062	222	737	390	430	341	466	274	278	285	372	460	3197	1396	474	360	98	1387	427	33	414	1412	871	932	1492	710	1273	1251	607	769	523	947	845	990	290	186	355	530	619	265	82	41	459	462	358	561	402	961	317	693	122	233	520	434	1147	520	854	836	103	315	341	299	118	310	100	215	191	718	909	196	110	135	789	415	581	637	160	206	283	631	208	780	279	252	579	658	472	1492	571	479	948	257	1190	440	226	400	724	459	443	511	302	483	1716	1151	1834	925	143	135	456	858	535	497	556	673	1134	1627	1444	74	56	888	1550	804	1230	746	368	322	1186	1445	710	481	415
K01215	25	144	204	125	79	36	40	115	225	328	288	63	245	383	36	117	157	149	107	168	81	31	60	116	109	827	378	210	66	51	316	158	8	57	446	190	146	305	407	342	241	204	184	121	148	265	379	115	64	199	150	201	108	45	13	94	147	50	90	180	310	69	232	37	14	557	220	582	230	325	366	13	167	54	306	13	211	19	87	37	61	174	82	52	68	604	478	164	505	116	323	213	263	137	692	128	2011	453	957	279	670	562	165	535	154	384	121	117	402	193	242	137	304	79	133	585	616	326	286	16	34	229	489	352	194	214	399	635	647	1083	474	190	667	1136	403	862	252	165	124	644	155	331	283	453
K01216	9	8	20	0	151	84	36	36	0	16	2	22	10	4	115	59	6	17	42	81	41	353	14	0	46	154	922	0	2	53	68	13	3	16	0	0	256	10	148	84	51	6	19	102	0	16	25	25	4	0	29	12	10	70	2	0	0	0	0	66	10	6	1	97	0	0	0	16	37	79	3	6	9	158	4	9	0	6	4	3	0	29	15	42	0	111	208	167	37	0	16	0	48	6	0	112	2	50	25	10	255	49	4	0	19	16	9	0	20	176	15	23	20	40	200	56	216	5	4	3	2	23	14	55	11	2	48	39	485	46	0	4	31	66	36	57	12	20	0	54	23	40	5	26
K01218	37	118	127	112	549	312	103	66	71	371	205	111	82	78	267	149	77	261	110	296	127	875	54	105	181	537	1774	0	125	247	341	100	22	50	301	117	237	424	99	440	257	232	142	363	31	427	745	131	82	0	196	318	124	228	56	8	0	0	3	317	347	87	550	150	4	37	9	149	27	55	375	14	4	22	89	4	0	0	0	14	0	4	60	62	4	170	263	29	137	0	7	0	21	1	6	25	254	0	49	8	55	162	77	2	7	278	73	29	2	49	72	61	185	113	18	230	14	367	88	79	5	36	10	14	51	54	14	14	54	303	12	91	35	44	185	236	65	124	43	28	149	152	50	132
K01219	0	0	3	2	3	0	0	2	0	10	2	6	6	4	4	10	0	0	0	6	0	2	10	0	6	47	4	0	0	0	2	0	0	0	2	25	19	4	4	20	2	0	10	5	0	0	0	1	0	0	0	1	0	0	0	0	0	0	0	0	0	0	0	8	0	0	0	17	0	0	10	0	0	0	2	0	0	0	0	0	0	0	0	0	0	0	0	0	6	0	0	0	0	0	0	0	0	0	0	0	0	0	0	0	0	0	0	0	0	0	0	0	0	0	0	0	0	0	0	0	0	0	0	0	0	0	0	0	0	0	0	0	0	0	0	0	0	0	0	0	0	0	0	2
K01220	5	40	20	54	66	8	8	42	166	113	180	25	178	183	18	12	18	12	18	155	24	12	136	138	59	640	94	2	34	4	198	57	4	72	420	138	13	56	145	43	43	70	98	75	7	35	58	24	34	6	96	45	26	6	4	7	4	6	2	86	580	111	150	18	20	83	30	208	0	0	189	9	20	0	237	13	34	4	50	4	0	0	183	16	14	6	5	0	500	84	9	28	9	32	8	2	704	30	257	172	367	160	396	595	124	515	110	114	71	153	283	107	174	46	92	1489	910	524	249	33	89	475	921	592	224	194	175	201	1149	1370	67	10	581	604	544	376	115	85	66	584	151	432	325	363
K01222	6	63	97	75	80	28	19	100	140	110	183	42	91	127	19	6	45	62	48	106	25	24	108	144	85	781	116	48	77	7	392	57	2	117	420	166	76	72	179	97	135	83	118	79	167	36	37	33	118	36	104	35	23	14	4	210	132	24	71	41	382	165	142	22	295	578	242	451	44	39	166	308	142	4	84	172	531	116	378	216	23	37	165	470	161	284	96	21	246	148	571	186	95	135	114	38	101	100	71	42	139	44	199	83	296	65	74	292	92	49	36	33	38	35	356	388	240	83	120	302	111	21	88	37	82	38	39	54	98	238	11	180	93	94	97	51	51	34	62	151	40	77	35	83
K01223	99	684	1329	1228	1335	437	232	1030	1853	1626	2445	593	1815	2997	581	855	785	1352	606	1547	415	707	1265	1522	996	8929	2694	292	1335	160	4553	798	45	1248	3779	1720	1430	1331	2477	1839	1732	1135	2578	1083	1624	946	956	518	1020	492	1661	1160	498	115	28	1187	1027	205	415	664	2806	1278	1656	659	1709	5643	2951	6981	1534	1974	2500	2130	1616	414	1588	1132	5875	716	4100	2066	1330	1812	1759	3548	1439	4098	1722	1852	4401	957	4255	2217	1955	1870	2036	939	7564	2298	4665	540	1970	2895	2084	1618	2214	2605	718	2391	2360	547	970	1167	2381	656	3940	4837	1506	2529	2126	2032	818	600	742	605	1009	1186	1123	1552	2072	7628	2927	1680	815	1038	2087	4425	1737	1093	791	1334	579	1925	2314	4226
K01224	42	196	175	315	629	147	87	80	365	937	482	350	494	470	294	126	179	484	137	595	135	370	206	335	422	1232	1380	4	157	181	872	204	23	129	800	539	543	919	301	537	455	303	668	403	553	544	523	129	116	216	450	440	151	172	38	209	152	254	265	199	299	156	527	216	17	213	80	596	277	400	476	228	81	269	306	33	52	16	45	29	95	240	132	69	46	342	252	285	522	62	21	10	161	23	20	153	1349	322	432	349	1172	213	251	726	182	233	161	100	239	614	126	175	453	194	53	442	827	154	300	65	19	261	91	132	272	154	377	701	866	882	33	85	616	1099	414	256	358	317	144	553	133	232	200	723
K01226	12	29	36	69	38	42	26	151	57	122	78	65	34	158	26	89	13	95	17	153	17	85	22	58	59	484	170	83	77	44	548	42	4	123	115	98	126	65	49	90	204	110	139	95	219	200	378	23	211	39	49	129	51	42	4	339	185	19	71	116	260	297	164	86	495	328	318	555	143	169	299	487	121	108	282	329	852	157	621	321	67	151	115	851	225	458	384	210	426	240	615	146	253	105	149	143	1652	353	501	44	373	476	448	429	480	287	134	60	447	154	200	122	166	50	419	410	41	260	171	541	122	149	55	66	265	139	222	401	244	453	297	605	67	111	325	628	184	92	31	67	24	336	365	251
K01227	69	363	540	436	826	381	91	394	798	982	1000	280	460	363	294	198	355	175	275	478	223	1026	202	413	473	2651	2727	395	295	164	873	126	20	279	1699	1298	483	1128	1277	606	1245	300	847	588	1778	702	523	162	266	470	231	149	45	286	50	723	502	709	741	128	156	252	118	64	132	516	506	1042	799	368	160	138	194	180	245	45	796	29	525	217	675	564	185	229	73	480	1453	225	362	529	785	275	782	166	274	339	258	870	1510	338	1586	564	554	172	139	510	196	1938	591	383	304	375	368	203	412	1211	583	384	506	258	101	672	722	524	418	278	247	322	494	1207	224	1790	177	139	647	580	286	214	386	348	138	429	472	413
K01228	0	0	0	0	0	0	0	0	0	0	0	0	0	0	0	0	0	0	0	2	0	0	0	0	0	0	0	0	0	0	0	0	0	0	0	0	0	0	0	0	0	0	0	0	0	0	0	0	0	0	0	0	0	0	0	0	0	0	0	0	0	0	0	0	0	0	0	0	0	0	0	0	0	0	0	0	0	0	0	0	0	0	0	0	0	0	0	0	0	0	0	0	0	0	0	0	0	0	0	0	0	2	4	0	0	0	2	0	0	0	0	0	0	1	0	0	0	0	0	0	0	0	0	0	0	0	0	0	0	2	0	0	0	0	0	0	0	0	0	0	0	0	0	2
K01232	21	128	197	120	291	73	44	127	206	163	237	89	67	257	72	101	95	325	141	424	99	94	170	201	189	1325	322	40	153	67	792	187	10	125	451	202	174	211	315	210	221	265	378	164	183	186	344	112	75	50	397	281	156	43	14	114	105	16	72	236	1077	225	442	52	81	529	198	618	150	314	407	329	188	105	193	92	328	67	263	179	58	72	283	127	88	369	181	196	458	264	157	187	217	166	133	144	245	155	233	187	426	545	566	828	267	656	280	107	189	238	237	272	452	93	338	1254	778	693	459	379	152	327	595	325	271	261	235	420	768	1386	550	114	435	522	477	979	410	259	107	427	148	498	435	968
K01235	22	25	40	9	424	223	70	27	18	44	34	23	88	63	207	70	12	24	82	198	83	701	2	15	50	145	1363	38	124	147	114	58	14	36	58	66	123	132	18	323	194	25	72	245	0	39	73	83	63	51	121	64	37	216	36	0	0	0	0	133	37	31	21	439	0	0	12	123	117	208	67	3	2	279	30	28	12	12	11	14	266	297	58	80	6	74	53	343	97	0	29	18	32	6	0	95	35	0	2	0	330	99	11	7	30	32	16	74	3	342	34	15	60	152	23	108	59	28	18	8	10	0	0	73	34	5	2	0	345	54	7	28	8	96	83	72	36	63	73	16	37	43	6	85
K01236	0	10	28	0	3	23	16	34	0	3	6	20	2	8	28	23	2	0	21	16	12	247	0	2	46	81	389	0	17	72	16	2	0	2	0	2	103	13	2	278	45	12	8	87	0	0	26	26	3	0	27	13	4	64	6	0	0	0	0	45	0	9	6	395	0	0	0	93	0	0	8	0	0	0	4	0	0	0	0	0	0	0	19	0	0	0	0	0	0	0	0	0	0	0	0	0	19	0	0	0	0	0	0	0	0	0	2	0	0	0	0	0	8	91	0	0	0	0	0	0	0	0	0	0	2	0	0	0	0	4	0	0	0	0	2	2	2	16	0	0	6	1	0	40
K01239	36	175	460	298	397	82	85	195	494	773	843	205	514	889	131	640	346	348	222	426	139	87	342	338	294	2342	631	176	142	26	945	206	16	169	1300	578	333	681	911	499	674	329	760	281	271	232	249	108	147	37	417	330	110	38	13	105	124	27	101	129	519	271	357	92	69	229	211	724	584	623	443	226	231	100	253	25	307	12	236	123	356	228	218	85	57	300	358	323	742	98	273	170	357	94	324	133	688	142	421	257	889	1011	588	267	107	1186	287	395	147	373	407	423	670	176	163	1216	710	1765	645	153	72	426	968	671	349	380	158	285	662	2651	1097	453	477	550	788	1835	428	292	233	859	1152	810	528	958
K01240	1	4	0	2	18	1	2	0	0	0	0	0	11	0	1	2	0	7	0	0	6	4	0	0	0	7	2	0	0	0	14	0	0	7	4	6	4	8	0	6	6	2	0	3	0	0	0	2	6	0	0	5	6	2	0	0	0	0	0	0	0	0	0	2	0	0	0	0	0	0	0	0	0	0	0	0	0	0	0	0	0	0	0	0	0	0	0	0	2	0	0	0	0	0	0	0	0	0	0	0	0	0	0	0	0	0	0	2	0	0	0	1	0	0	0	0	0	0	0	0	0	0	0	0	2	0	0	0	0	0	0	0	0	0	0	0	0	0	0	0	0	0	0	0
K01241	2	8	40	0	41	41	20	50	2	14	9	47	3	21	34	29	6	11	17	61	20	194	8	5	57	161	500	61	21	47	205	11	8	59	4	2	178	7	4	117	65	6	14	100	95	23	19	51	99	4	53	59	19	50	10	180	151	19	36	59	33	148	33	243	342	67	68	87	36	105	13	292	33	107	10	155	321	100	213	172	2	37	20	475	110	233	77	126	62	85	313	30	55	13	4	65	42	0	4	4	115	11	140	37	217	7	4	2	47	183	7	14	11	65	132	40	82	2	28	293	45	5	12	29	2	8	4	2	162	2	1	0	10	22	0	5	12	24	17	6	29	7	2	18
K01243	40	234	457	260	576	304	191	388	532	732	802	312	458	708	305	330	299	311	359	696	263	663	291	346	451	2658	1856	298	260	167	1124	248	38	333	1422	669	883	889	875	971	948	360	676	565	496	212	362	207	255	148	469	368	162	200	37	313	342	188	260	219	525	343	357	484	280	444	333	991	452	552	419	286	180	239	267	160	591	116	423	354	460	423	296	462	131	646	459	420	801	156	473	227	461	153	507	264	1101	263	696	214	893	641	699	325	284	620	397	471	238	606	315	310	541	404	542	1074	950	922	605	267	123	366	901	662	305	386	284	285	1041	1335	491	599	428	636	549	936	412	377	279	625	418	573	551	671
K01246	6	8	0	15	184	61	29	28	11	47	15	10	100	136	106	116	10	98	26	93	27	151	7	17	9	151	382	22	8	37	266	32	4	28	41	29	34	39	11	52	14	5	112	114	98	50	22	30	92	16	107	86	12	42	2	112	82	12	33	34	57	124	42	44	164	154	114	172	87	123	37	212	64	134	132	103	320	48	282	89	201	134	30	360	106	230	156	248	187	68	396	68	63	54	84	87	727	101	279	30	211	349	166	74	165	134	35	114	150	215	36	67	141	17	172	159	143	105	138	202	27	29	20	56	25	63	36	64	201	380	449	65	11	50	115	378	56	48	28	53	44	87	79	318
K01247	1	9	10	9	23	8	0	20	4	14	20	8	11	26	2	6	13	12	4	11	7	17	15	7	30	105	60	22	6	1	144	0	0	47	18	9	38	15	28	14	1	16	33	22	70	13	2	6	100	18	8	4	5	0	0	140	91	8	19	2	7	95	0	21	259	81	83	65	23	25	9	163	48	2	4	105	209	63	149	166	6	18	2	289	77	105	16	9	26	46	235	32	21	40	11	17	23	4	7	7	32	2	81	98	136	0	5	8	33	7	0	8	8	16	109	45	10	0	23	204	37	7	25	6	0	4	7	3	15	0	0	0	6	17	4	2	10	3	13	20	2	2	0	8
K01250	0	27	17	24	139	22	12	67	87	169	92	50	41	113	32	63	58	144	15	110	43	6	39	62	64	451	106	24	10	7	502	127	7	87	113	70	55	100	42	86	68	30	241	43	53	11	7	64	98	8	199	138	29	8	0	103	85	8	18	2	7	132	89	8	245	62	70	94	14	206	36	184	24	30	17	109	303	72	156	130	114	170	3	334	77	134	14	151	59	31	242	28	79	30	12	29	66	34	54	2	45	220	175	50	128	57	46	24	41	6	40	54	155	34	147	58	22	91	100	226	55	14	22	9	22	112	47	59	75	372	310	1	3	7	93	123	131	100	43	14	46	41	106	226
K01251	14	27	25	60	58	27	36	34	41	159	75	90	32	29	57	56	28	117	52	103	50	98	26	69	111	253	286	5	37	39	125	37	4	8	118	66	133	137	21	144	32	155	106	162	86	207	245	30	9	4	32	126	95	49	9	55	16	6	23	119	125	36	234	55	4	6	24	106	29	32	182	35	47	79	68	10	0	4	2	64	10	16	25	11	22	146	164	109	113	21	9	2	85	8	26	48	32	131	163	64	384	137	128	385	92	124	107	12	134	125	68	66	71	38	10	21	25	146	34	10	24	92	150	60	102	65	154	283	238	251	33	10	46	125	152	168	127	121	22	23	59	142	54	168
K01252	0	0	0	2	7	0	0	23	4	4	4	2	0	6	0	2	0	2	0	2	0	0	4	4	10	61	0	39	2	0	166	0	0	47	0	3	2	8	2	0	3	0	2	9	61	0	0	0	83	6	15	0	0	0	0	125	121	10	31	0	0	118	0	2	198	55	45	36	8	21	4	215	11	2	2	107	265	84	205	118	4	10	4	292	92	100	16	2	13	68	250	22	20	22	7	0	9	15	14	5	25	0	106	33	138	9	0	4	32	1	0	15	1	0	101	28	24	5	22	209	28	20	8	0	4	12	0	6	17	180	0	0	5	1	0	3	1	2	0	14	24	7	0	2
K01255	77	625	782	620	596	277	323	681	1126	1670	1818	628	924	1331	523	293	728	447	561	1006	486	415	710	729	974	5046	1885	488	422	101	2299	454	68	648	2959	1686	1704	1706	1791	1765	2113	987	1325	883	1005	506	800	304	456	356	661	642	314	189	42	722	677	392	543	371	923	685	745	500	546	875	593	1612	711	771	914	565	560	229	433	269	992	186	700	532	478	422	587	777	290	1065	803	333	1191	362	743	603	729	429	1045	402	516	406	827	461	1432	795	1587	842	612	772	906	1230	385	402	749	542	991	542	957	2068	1611	843	1071	585	276	615	1485	924	710	734	559	711	1729	1950	201	1230	997	1460	1111	1098	818	748	665	1112	456	975	944	1182
K01256	4	2	0	2	195	26	28	81	4	33	26	16	208	772	79	602	37	233	20	221	14	144	8	34	54	276	669	75	11	60	730	101	0	144	92	25	57	47	5	94	33	13	289	92	158	91	32	58	184	31	284	158	20	29	0	400	283	27	68	59	40	328	119	131	545	117	128	278	160	316	140	456	44	402	310	354	615	206	469	295	309	203	76	914	167	553	338	519	553	144	653	54	159	56	10	190	2078	429	956	46	651	1276	365	122	468	978	19	0	492	1064	203	300	464	39	278	462	306	1363	587	515	66	81	29	186	141	263	119	201	614	1843	1790	7	32	109	592	1866	191	91	3	263	884	430	334	880
K01258	95	466	863	501	984	469	380	694	840	1305	1505	678	726	1000	663	534	452	523	692	1184	474	1347	603	620	887	5384	3288	283	378	233	2029	433	83	605	2317	1319	1926	1420	1484	1624	1861	733	1238	1031	733	311	443	453	409	221	844	748	314	376	63	465	462	241	374	385	1031	591	622	931	494	547	397	1398	567	1048	668	492	415	381	506	244	891	153	610	361	570	577	491	655	210	876	786	658	1378	336	908	365	611	226	603	442	1604	510	1142	321	1591	1495	1267	646	470	899	953	718	433	684	568	497	976	629	1088	1447	1732	919	740	476	223	644	1120	901	479	746	471	537	2226	2284	1233	1195	683	915	1082	1691	650	643	473	907	404	975	914	1549
K01259	16	60	105	108	217	94	37	49	83	109	184	71	151	292	83	357	62	72	60	202	64	244	66	62	89	319	762	0	72	60	148	38	6	47	265	137	93	147	214	226	218	83	137	144	97	64	72	51	90	2	69	51	24	69	11	33	59	5	30	54	40	42	43	67	26	99	63	206	33	103	101	31	56	4	41	11	98	19	78	50	97	55	33	41	24	190	51	74	87	47	59	29	61	27	68	26	62	0	64	13	117	992	384	115	30	768	123	343	9	68	282	202	331	97	86	288	26	952	418	49	66	4	2	7	112	166	16	9	72	1142	1098	13	47	58	442	1250	180	141	115	136	382	392	480	631
K01261	6	82	68	84	83	19	48	70	108	127	180	54	357	299	53	100	73	41	41	89	60	56	80	88	108	516	224	16	77	17	238	41	14	86	293	229	187	161	275	215	151	106	142	163	226	90	83	34	74	32	60	59	34	24	2	70	54	10	30	32	97	70	61	74	34	324	253	678	74	47	159	89	97	13	183	23	500	14	354	124	36	87	113	155	98	327	104	66	432	97	481	101	97	77	200	71	1410	222	528	35	126	387	290	72	91	320	133	92	239	18	140	98	319	95	246	335	66	253	256	171	74	108	50	50	90	170	69	96	42	951	369	153	6	18	305	643	163	100	46	62	66	220	238	427
K01262	135	927	1414	837	1443	885	664	960	1459	2214	2605	1130	1813	2257	1178	825	820	751	988	1825	677	2432	1020	1071	1521	7525	6361	415	706	575	2948	624	129	959	3753	2350	3017	2121	2553	3093	2886	1127	1631	1834	1276	677	953	735	634	426	1222	1098	555	793	124	762	757	506	743	662	1176	914	922	1999	661	977	884	2801	1017	1346	1271	529	465	713	677	284	1287	234	945	660	612	770	911	914	342	1827	1393	1064	1914	427	927	516	971	326	778	761	2057	526	1230	518	2282	1342	2018	877	564	1364	1204	1466	476	1634	1030	720	1573	1211	1025	2108	1942	1659	1408	678	339	751	1660	1351	775	1061	552	709	2564	3250	633	1382	994	1546	1518	1677	914	990	874	1250	1121	1405	1273	1811
K01264	0	0	0	0	1	2	0	0	0	0	0	0	0	0	2	0	0	0	0	0	0	0	0	0	0	0	0	0	0	0	0	0	0	0	0	0	0	0	0	2	0	0	0	0	0	0	0	0	0	0	0	0	0	0	0	0	0	0	0	0	0	0	0	0	0	0	0	0	0	0	0	0	0	0	0	0	0	0	0	0	0	0	0	0	0	0	0	0	0	0	0	0	0	0	0	0	0	0	0	0	0	0	0	0	0	0	0	0	0	0	0	0	2	0	0	0	0	0	0	0	0	0	0	0	0	1	0	0	0	0	0	0	0	0	0	0	0	0	0	0	0	0	0	0
K01265	71	483	687	491	703	431	333	520	844	1374	1550	623	882	1073	548	525	583	437	469	1077	362	1053	501	586	778	4314	3153	337	491	250	1818	384	63	513	2348	1220	1594	1418	1403	1709	1700	637	1124	1006	902	486	640	386	348	276	717	689	247	363	61	478	555	378	441	407	825	572	606	816	411	647	560	1607	725	823	710	364	435	437	473	176	798	187	667	396	670	567	432	586	214	887	772	719	1090	253	669	390	728	268	569	469	1401	455	910	317	1435	1010	1153	652	421	912	705	1130	352	957	603	484	905	603	666	1449	1263	1007	959	401	207	642	1258	974	543	696	392	528	1697	2136	730	877	568	840	971	1449	658	710	514	716	643	946	1015	1229
K01266	5	75	158	59	131	80	111	98	88	142	148	113	172	112	69	80	71	59	131	161	68	185	72	59	162	723	393	23	73	41	357	48	12	80	274	183	502	188	183	331	364	70	125	180	37	16	107	59	29	20	77	89	53	51	12	5	24	6	15	60	164	62	68	139	15	89	82	306	22	22	88	22	20	37	46	8	125	6	83	58	204	219	64	61	28	87	84	52	151	43	39	28	56	20	65	50	46	54	63	46	203	142	203	27	20	90	212	88	33	19	59	67	105	115	247	126	142	54	93	39	24	14	14	27	42	108	52	69	296	248	33	165	15	30	108	87	90	86	105	47	44	135	34	165
K01267	102	519	577	531	667	266	187	357	793	1232	1286	333	605	725	506	213	442	450	361	681	331	489	433	517	521	3524	1699	298	310	118	1215	357	25	344	1971	1204	674	1182	1227	1056	1238	654	873	655	677	572	746	213	216	247	460	523	317	190	76	251	262	241	353	353	871	334	626	185	143	422	368	1171	554	760	830	120	319	198	349	75	353	42	253	173	382	431	469	91	95	559	415	437	963	119	160	233	569	181	490	313	359	367	570	328	1243	608	837	1120	245	600	602	762	370	566	407	378	651	477	262	1382	1247	752	631	187	169	577	1153	758	649	477	470	753	1244	1396	121	560	709	1072	725	830	673	515	402	796	299	747	776	830
K01269	22	168	282	131	179	107	108	255	239	598	475	193	347	402	144	99	165	130	245	303	161	185	157	206	267	1765	742	125	159	58	700	173	23	229	768	468	598	685	580	543	677	173	429	284	458	155	138	173	143	167	242	224	121	73	16	196	137	224	206	73	220	182	140	121	188	362	326	712	349	372	203	210	215	87	267	93	476	55	392	217	286	373	110	230	93	355	156	120	494	152	407	226	277	136	306	184	1460	105	271	142	454	161	317	83	138	249	250	775	102	176	155	117	275	163	458	626	408	146	371	218	69	218	560	401	94	232	149	147	672	808	45	311	83	128	302	233	206	219	215	151	43	243	262	263
K01270	111	582	827	584	1178	590	389	660	934	1549	2017	686	875	1218	665	514	645	670	707	1346	483	1615	593	712	936	4853	4232	267	482	382	2222	547	92	579	2824	1516	1840	1446	1931	1977	1983	893	1222	1187	896	690	907	498	482	388	944	859	416	480	83	715	701	492	561	647	988	648	871	1036	592	603	453	1491	918	1365	1014	457	535	681	471	314	912	220	552	527	771	829	623	818	271	1010	1112	970	1206	325	804	455	765	328	680	532	542	431	679	381	1839	1159	1256	1124	599	926	675	871	414	1411	798	561	1029	651	725	1503	1484	902	880	522	243	856	1902	1498	799	659	476	703	2085	2206	938	1295	711	1111	1174	1615	826	677	601	693	466	1066	1004	1358
K01271	17	111	153	171	202	83	80	209	282	436	479	184	421	395	130	307	173	196	126	333	81	91	122	175	213	1283	663	109	118	56	838	89	12	223	713	466	339	364	252	353	413	149	388	211	269	97	160	73	225	38	216	173	45	58	9	378	323	43	114	101	128	298	147	185	408	283	157	367	181	287	172	445	74	203	273	209	679	164	480	277	143	80	108	754	186	400	414	273	466	225	701	98	215	86	60	178	1272	185	532	39	410	878	564	84	310	476	154	159	237	242	192	193	489	139	319	191	123	393	371	433	97	123	99	155	108	243	83	121	261	1308	1033	549	32	73	362	1074	161	218	133	61	86	288	414	837
K01273	34	183	296	170	650	377	201	244	278	681	502	302	217	185	478	256	186	151	287	616	277	1114	172	235	385	1790	2712	182	193	216	727	154	42	150	797	502	1003	830	423	798	655	166	432	672	362	226	226	306	189	88	347	433	173	361	59	159	133	47	119	257	363	216	260	736	90	299	256	737	460	456	139	84	108	501	135	83	263	69	167	96	309	403	127	249	86	581	361	622	419	119	151	128	387	90	215	421	140	83	237	157	1077	281	299	100	129	219	277	516	56	1003	161	178	345	371	280	568	648	227	256	124	84	129	231	285	138	224	96	139	1115	470	55	407	271	439	242	260	162	278	219	267	121	282	327	382
K01274	0	0	3	6	0	0	0	6	0	6	6	2	0	0	0	0	0	4	0	0	2	0	2	0	0	4	0	0	0	0	16	0	0	2	18	0	0	1	0	0	3	2	0	2	0	0	0	2	3	0	0	0	0	0	0	0	0	0	0	0	2	0	2	0	4	0	0	0	0	0	1	0	2	0	2	0	0	0	0	0	0	0	0	0	0	0	0	0	0	0	0	0	1	0	0	0	0	194	539	7	8	0	0	23	18	0	0	4	206	0	0	0	2	2	14	3	11	0	0	0	0	26	2	3	0	0	78	102	4	0	0	8	8	2	0	0	0	1	8	16	0	0	0	2
K01275	0	4	2	2	6	0	0	0	0	0	0	0	2	6	0	4	12	4	0	6	14	0	0	0	0	2	17	0	2	0	10	6	0	4	12	24	8	10	2	2	8	4	4	12	0	0	0	2	0	0	6	9	0	2	0	0	0	0	0	0	0	4	2	0	2	0	0	2	0	0	0	0	0	0	0	0	0	0	0	0	0	0	0	0	0	0	0	0	0	0	0	0	0	0	0	0	0	2	10	1	2	0	2	0	0	0	0	12	0	0	0	0	3	0	0	0	0	0	22	0	0	0	0	0	0	0	0	0	0	0	0	0	0	0	0	0	22	0	3	0	0	0	14	2
K01276	0	0	0	0	0	0	0	0	0	0	0	0	0	14	16	16	0	0	2	0	0	0	0	2	0	12	47	0	2	6	3	8	0	2	0	2	5	0	0	24	0	0	0	8	0	32	4	0	0	0	9	6	0	4	2	0	0	0	0	8	3	0	0	26	0	2	3	8	74	124	0	0	0	184	6	23	4	19	2	0	0	57	13	47	8	56	37	204	42	0	26	0	25	2	0	81	6	0	0	0	267	2	0	0	8	0	0	0	0	292	2	2	0	0	0	0	45	2	0	0	0	0	0	64	2	0	0	0	321	0	0	0	0	39	12	0	0	0	0	0	14	1	0	1
K01277	40	43	70	3	580	324	155	91	0	35	29	136	8	42	318	205	8	52	170	413	163	1138	16	30	167	377	2489	0	87	242	161	100	17	19	6	18	570	68	11	412	177	46	43	467	0	80	140	267	58	0	269	272	133	358	49	0	0	0	0	225	136	104	152	548	9	0	12	143	120	240	39	28	4	280	25	34	12	21	0	12	0	58	56	89	28	283	259	324	111	0	32	2	45	9	0	170	57	0	0	0	318	126	8	0	24	38	12	4	0	605	21	51	49	224	0	0	190	38	8	2	4	0	4	110	30	5	0	0	437	70	10	0	0	57	112	115	25	48	58	0	94	86	4	73
K01278	35	124	244	22	1088	795	508	383	0	81	91	399	28	535	978	767	24	133	326	1063	366	3026	34	77	478	1367	8105	0	325	788	624	250	86	64	35	40	1636	151	29	1804	632	165	188	1500	0	357	511	734	183	0	796	686	326	1000	133	0	0	0	0	844	474	343	435	2720	17	2	28	692	748	1307	107	41	19	1728	136	205	42	136	36	37	7	444	234	587	69	750	776	2259	691	2	205	4	286	26	0	838	313	2	46	19	2250	444	109	0	121	560	136	24	0	3812	236	329	197	935	0	304	838	1205	293	4	2	0	8	754	135	78	0	3	2601	706	28	2	20	408	467	758	195	231	146	249	1086	388	85	279
K01281	25	223	368	183	357	94	97	172	308	310	624	224	813	951	121	263	205	352	222	323	116	173	221	113	202	1121	545	0	115	52	1039	198	27	177	522	383	586	366	494	556	775	334	594	236	104	52	141	76	78	4	430	277	95	20	13	62	50	6	14	80	141	183	275	86	20	4	8	320	15	3	394	0	2	34	493	1	2	4	0	4	182	117	178	8	2	16	12	91	892	2	4	0	67	8	18	76	2783	368	864	54	244	974	476	49	41	478	377	147	386	68	167	161	923	184	448	97	313	446	434	12	38	112	23	57	129	282	180	205	606	1559	1553	1	82	101	481	1118	279	347	154	103	136	361	298	1330
K01284	36	89	126	46	947	612	214	204	68	85	111	196	87	181	583	297	17	110	199	571	227	2060	52	53	224	622	4002	36	169	459	524	115	13	116	91	80	820	116	66	864	313	98	134	715	123	173	244	271	321	11	374	265	137	519	88	200	182	10	65	408	175	274	173	1224	476	78	98	352	397	700	92	371	43	751	84	275	457	183	314	233	12	184	157	821	173	562	515	1052	384	119	547	52	170	54	12	375	125	6	0	11	956	253	193	83	322	79	55	26	42	1588	93	122	114	357	184	44	416	88	72	382	45	15	24	318	55	42	5	4	1058	244	18	1	2	187	201	219	78	127	74	24	200	161	44	202
K01285	0	8	14	0	0	6	10	7	0	0	4	6	0	0	8	8	0	2	8	4	13	65	0	4	23	44	194	0	14	19	8	2	0	0	0	0	46	10	0	81	26	20	8	35	0	0	6	18	0	0	14	4	4	16	0	0	0	0	0	16	2	8	0	136	0	0	0	28	0	0	2	0	0	0	0	0	0	0	0	0	0	0	10	0	0	0	0	0	1	0	0	0	0	0	0	0	4	0	0	0	0	0	0	0	0	0	4	2	0	0	0	0	2	46	0	0	0	0	0	0	0	0	0	0	0	0	0	0	0	0	0	0	0	0	0	0	2	8	0	0	3	0	0	23
K01286	17	31	51	33	120	60	27	63	41	38	48	44	33	57	109	369	19	45	26	141	45	31	12	32	48	352	465	14	22	16	143	9	11	30	229	162	106	102	68	302	232	95	146	136	214	28	82	33	19	4	36	116	53	34	21	152	102	11	47	9	69	46	56	38	19	209	73	108	88	102	22	13	36	142	44	27	162	17	122	18	236	141	9	139	15	199	375	358	154	71	525	46	100	42	75	96	22	92	100	8	346	1287	187	16	19	522	108	630	46	182	135	181	424	66	46	35	62	471	198	34	29	29	0	102	105	181	16	31	232	720	1675	568	8	34	327	1700	133	152	63	36	51	308	264	743
K01295	5	11	43	4	150	44	47	75	0	36	7	100	7	29	52	53	18	105	70	140	26	282	24	25	128	309	401	14	24	19	326	63	5	32	21	13	324	51	9	115	58	49	153	107	0	8	61	33	8	0	199	135	42	69	8	0	0	0	0	48	128	59	95	188	5	11	35	112	45	34	12	8	2	13	7	0	12	2	2	4	0	0	65	23	7	42	2	39	51	0	4	4	13	8	16	57	12	23	55	7	135	246	220	63	31	44	312	12	12	16	58	70	66	96	117	47	130	52	20	7	30	14	14	9	67	115	66	42	301	129	21	2	20	40	133	199	64	73	8	36	68	232	34	114
K01297	24	118	194	127	220	75	52	232	164	216	264	152	210	347	161	95	91	283	153	374	98	223	123	103	218	1177	860	90	84	63	661	120	16	164	510	342	584	407	431	522	561	303	484	346	334	309	506	75	97	89	185	343	149	85	21	232	218	166	204	160	213	198	349	114	231	117	149	349	109	111	335	438	118	165	230	105	320	101	258	174	140	105	102	315	86	248	387	107	475	141	223	110	204	40	90	97	1385	276	168	129	672	260	306	705	243	227	197	629	215	402	212	157	278	156	402	179	275	156	327	241	95	243	508	368	291	177	288	474	710	567	79	860	99	217	349	405	282	275	155	123	98	297	256	401
K01299	17	158	355	138	264	135	110	218	264	469	387	180	128	296	113	101	160	138	303	464	120	253	304	232	333	1968	644	5	51	33	612	197	26	251	856	356	937	595	381	546	617	260	433	282	171	47	128	137	83	13	249	159	86	40	11	91	33	10	30	104	451	177	225	76	41	119	109	528	103	278	325	19	36	76	154	22	213	5	188	42	17	61	332	92	40	142	69	132	567	36	250	39	181	63	124	145	215	177	292	152	510	222	395	319	159	306	378	468	149	197	268	196	235	154	711	1013	1106	525	315	65	113	319	516	415	226	286	282	246	1487	700	63	126	360	514	280	309	259	126	141	517	125	421	550	354
K01301	0	2	10	2	2	6	4	10	4	0	10	4	0	6	22	18	6	4	0	7	0	0	0	2	2	35	87	0	4	0	5	4	2	0	12	6	13	4	2	22	26	2	12	14	0	27	10	9	0	0	6	10	4	6	0	0	0	0	0	17	16	4	0	28	4	2	2	10	75	159	0	0	0	223	12	22	15	13	4	6	0	55	15	51	9	57	60	220	54	5	24	0	30	4	0	76	7	8	2	0	305	7	8	0	16	0	14	43	0	355	9	4	7	8	0	0	83	0	2	0	0	0	0	112	0	17	0	0	337	6	0	101	0	40	1	2	2	8	2	0	12	2	2	0
K01302	0	10	17	0	23	43	5	26	0	2	6	6	2	19	43	17	6	4	18	38	19	191	0	2	34	70	357	0	39	61	22	14	3	0	0	4	59	10	0	210	57	24	12	82	0	23	29	33	0	0	34	14	17	58	8	0	0	0	0	61	23	10	17	285	0	0	0	72	81	117	14	0	0	109	8	20	4	10	0	0	0	55	20	49	0	58	34	182	28	0	19	2	25	2	0	71	22	0	0	0	196	8	0	0	15	2	4	2	0	334	4	4	10	54	0	0	138	7	0	0	0	0	0	58	10	4	0	0	234	8	0	0	0	36	5	15	8	31	0	0	29	18	0	23
K01303	28	105	178	74	872	449	200	206	4	93	78	201	49	127	451	288	42	115	234	614	237	1170	90	65	234	865	3001	0	171	219	513	155	40	120	90	146	978	204	153	479	329	116	228	574	132	146	112	329	170	29	345	381	199	410	44	26	20	8	10	144	170	176	283	346	34	201	182	703	151	250	95	97	96	401	58	52	318	32	226	134	23	158	79	203	91	580	294	375	351	16	125	59	138	68	166	244	121	97	138	34	597	171	111	87	92	46	388	52	53	725	52	136	143	209	522	340	431	65	81	99	118	34	13	144	41	225	91	71	989	518	21	0	57	164	131	161	74	149	115	70	106	162	27	84
K01304	10	24	87	43	80	40	32	78	58	90	94	67	38	126	51	183	33	42	82	107	26	137	35	43	117	489	408	21	21	20	166	36	8	61	206	106	353	119	56	171	206	46	83	103	53	12	55	47	29	10	64	82	36	54	5	39	23	13	12	27	126	43	69	119	50	90	86	204	58	33	36	25	63	29	31	15	184	6	103	34	18	20	56	60	22	110	139	31	105	62	127	28	60	18	42	58	57	36	65	40	157	319	80	10	27	267	102	228	26	83	58	88	143	53	209	268	131	485	211	44	25	49	31	69	36	91	37	53	231	421	235	275	34	55	124	431	79	90	67	118	235	130	119	177
K01305	11	63	108	64	174	81	58	112	54	125	76	65	46	37	77	64	16	120	114	156	51	200	50	33	141	644	585	65	59	56	510	46	8	133	233	140	343	151	86	199	220	123	141	218	109	181	281	57	134	18	93	76	75	80	8	205	153	12	20	92	233	248	166	110	346	202	142	334	61	68	146	357	59	86	64	153	495	109	408	249	23	41	59	547	104	280	234	86	162	147	436	79	108	58	68	61	105	177	103	71	319	98	325	373	248	43	211	157	139	171	21	77	110	101	395	179	120	38	177	370	71	64	26	55	94	96	110	229	338	128	21	666	35	77	70	100	133	130	66	49	51	121	40	143
K01308	2	49	67	60	56	36	53	45	75	133	101	39	79	43	74	26	58	30	29	98	43	14	14	53	52	277	191	55	65	2	159	27	25	74	197	139	121	369	145	180	234	68	154	133	253	71	43	23	55	92	51	83	34	32	16	91	94	150	167	13	72	22	28	10	69	72	60	269	105	48	21	33	25	11	32	23	142	16	95	70	185	147	29	42	27	86	11	62	59	29	17	33	69	26	70	19	30	16	53	62	155	83	49	16	21	56	63	87	20	34	33	50	94	73	82	272	120	23	67	28	32	86	155	43	48	71	36	6	125	80	6	25	27	54	89	69	52	70	41	49	12	53	85	71
K01318	1	0	11	0	0	0	0	0	0	0	0	0	0	0	0	6	0	2	2	4	0	0	0	0	0	0	4	0	0	0	0	0	0	0	0	0	0	0	0	16	0	2	0	0	0	0	0	0	0	0	0	0	0	0	0	0	0	0	0	0	0	0	0	0	4	0	0	0	0	0	0	4	0	0	0	0	0	0	2	0	0	0	0	0	0	0	0	0	0	13	0	0	0	4	0	0	0	0	0	0	0	0	4	0	0	3	0	4	0	0	0	0	10	2	0	2	0	0	6	6	0	0	0	0	0	2	0	0	0	25	0	6	0	0	0	1	0	4	5	0	0	0	0	17
K01321	0	0	0	0	2	2	0	0	0	0	0	0	0	0	2	4	0	0	0	4	0	6	0	0	0	0	36	0	0	0	4	0	0	0	0	0	2	0	0	8	2	0	0	8	0	0	0	0	0	0	0	2	0	8	0	0	0	0	0	0	0	0	2	0	0	0	0	0	0	0	0	0	0	0	0	0	0	0	0	0	0	0	0	0	0	0	0	0	0	0	0	0	0	0	0	0	0	0	0	0	0	0	0	0	0	0	0	0	0	0	0	0	0	5	0	0	0	0	0	0	0	0	0	0	0	0	0	0	0	0	0	0	0	0	4	0	0	0	0	0	0	0	0	0
K01322	0	6	0	8	21	14	8	4	4	7	2	3	6	8	33	50	4	6	2	38	8	8	2	4	4	20	70	0	0	1	42	0	4	7	26	63	22	54	8	35	28	20	44	95	10	0	0	0	2	0	0	0	0	10	6	10	6	0	12	2	0	2	0	20	0	0	4	21	6	26	7	17	2	9	2	0	0	0	0	4	0	0	2	0	2	132	202	19	29	0	0	0	26	2	0	19	4	0	0	0	2	63	17	1	0	0	18	6	0	22	5	24	50	13	0	0	0	2	10	3	9	0	0	0	4	36	0	0	4	0	0	0	0	0	10	14	6	33	25	0	0	4	0	8
K01337	0	0	0	0	0	6	4	4	0	0	0	0	0	2	12	13	0	4	7	34	6	10	2	6	11	39	64	0	0	22	41	6	6	2	0	0	19	2	0	6	0	2	2	30	0	0	0	18	0	0	43	17	4	2	0	0	0	0	0	0	0	2	12	32	5	0	0	10	0	3	2	0	0	0	0	0	0	0	0	0	0	0	2	0	21	0	0	0	10	0	0	0	0	0	0	2	2	0	0	0	0	2	0	0	0	0	0	0	0	0	6	0	0	10	0	0	0	0	0	0	0	0	0	0	2	0	0	0	0	2	0	0	0	0	2	4	0	2	4	0	12	4	0	0
K01338	173	817	1079	911	1408	649	608	1022	1503	2497	2634	1209	1115	1606	952	620	794	965	869	1827	703	1763	970	1223	1645	8740	5280	551	603	370	3425	724	120	929	4241	2502	2997	2917	2849	2920	3187	1406	1711	1862	1219	1318	1839	700	671	393	1040	1260	708	652	136	804	843	439	657	817	1706	996	1363	1535	898	1105	761	2183	1071	1536	1677	784	769	921	723	467	1253	288	879	890	913	1100	754	1208	362	1465	1336	1155	1716	529	1140	692	1212	532	1138	739	854	997	978	516	2488	1252	1651	2093	916	1014	1172	1426	765	1469	887	642	1266	1108	1105	1940	1315	893	1514	917	367	893	1382	1044	1090	905	950	1549	2373	2365	242	2768	742	1394	1385	1508	1531	1171	1002	888	635	1372	1028	1304
K01341	0	4	0	0	0	0	2	0	0	0	0	0	0	0	4	4	0	2	2	2	0	0	0	0	0	0	0	0	0	0	0	0	0	0	0	4	0	0	2	0	1	0	3	0	0	0	0	0	0	0	0	0	0	0	2	0	0	0	0	0	0	0	0	0	0	0	0	8	0	3	0	0	0	0	0	0	0	0	0	0	0	0	0	0	0	0	0	0	7	0	0	0	0	0	0	0	0	0	0	0	0	0	5	0	0	0	1	2	0	0	0	0	1	0	0	0	0	0	0	0	0	0	0	0	0	2	0	0	0	0	0	0	0	0	0	0	0	3	4	0	0	0	0	0
K01342	4	20	38	26	6	0	12	35	135	141	165	34	18	41	6	2	32	12	20	57	13	18	42	100	76	648	56	34	46	0	120	44	6	50	303	67	73	130	54	41	55	18	27	18	99	38	13	34	19	35	43	36	16	6	0	44	26	32	17	6	25	25	10	8	4	0	8	16	16	257	26	2	14	27	8	2	0	0	0	6	49	179	6	0	11	2	0	130	68	0	14	16	54	6	21	21	2	0	8	2	0	127	327	2	7	234	247	138	2	212	424	102	169	71	0	2	42	155	65	4	52	499	2471	1574	272	236	12	9	41	343	85	8	40	59	393	745	178	164	132	3	19	444	438	69
K01347	0	0	0	0	0	0	0	2	0	0	0	0	0	0	0	0	0	0	0	0	0	0	0	0	0	2	0	0	0	0	0	0	0	0	0	0	0	0	0	0	0	0	0	0	0	0	0	0	0	0	0	0	0	0	0	0	0	0	0	0	0	0	0	0	2	0	0	0	0	0	0	0	0	0	0	2	0	2	0	0	0	0	0	0	0	0	0	0	0	0	0	0	0	0	0	0	0	0	0	0	0	0	0	0	0	0	0	0	0	0	0	0	0	0	0	0	0	0	0	0	0	0	0	0	0	0	0	0	0	0	0	0	0	0	0	0	0	0	0	0	0	0	0	0
K01354	0	0	0	0	6	4	0	38	2	9	7	5	6	356	4	303	0	8	0	26	0	0	2	7	16	70	203	67	8	0	240	1	0	78	4	7	6	7	12	0	12	1	3	19	131	4	1	0	174	23	19	10	2	0	0	239	178	14	67	0	2	167	7	10	399	83	101	85	21	19	13	438	43	2	16	203	400	182	288	249	7	8	5	568	143	179	27	8	95	101	513	53	27	32	6	11	50	8	42	23	137	97	244	40	336	541	4	1	59	94	119	147	44	0	177	346	37	1123	380	340	75	4	25	29	66	73	11	0	62	514	10	4	41	23	172	498	105	20	2	231	672	191	72	38
K01355	0	0	0	0	2	4	0	30	4	2	2	6	0	5	2	0	0	7	0	0	0	0	0	10	4	38	2	35	2	0	128	0	0	22	2	4	2	2	0	0	2	0	0	11	24	0	0	0	87	2	2	2	0	0	0	108	96	4	7	2	0	106	1	6	248	41	44	12	5	44	2	307	21	2	7	124	213	105	105	79	3	7	4	328	81	154	32	0	13	49	247	31	25	38	6	5	15	3	1	3	11	0	60	45	137	0	0	0	53	2	0	6	6	0	163	46	6	0	3	466	50	4	10	8	0	0	0	2	9	0	0	0	7	2	0	2	0	2	0	2	1	0	0	3
K01356	59	447	833	619	617	253	286	504	1040	1280	1415	583	720	994	477	433	502	502	471	820	360	399	584	690	812	4601	1844	214	315	93	1657	467	47	456	2274	1479	1228	1462	1094	1322	1439	662	1171	821	857	459	549	331	294	467	735	619	297	117	54	513	466	285	384	342	872	560	618	374	350	850	468	1629	607	1078	946	432	412	305	722	218	896	133	669	484	577	600	572	505	254	1188	962	631	2609	308	764	391	668	263	563	340	5277	585	1289	460	1828	1247	1338	994	488	1162	723	867	546	669	800	514	938	467	709	2299	1534	1284	1026	480	325	672	2051	1420	687	721	604	848	1802	2663	832	1166	666	1007	1144	1854	849	646	546	946	632	1087	1234	1288
K01358	61	396	571	383	696	343	245	408	716	1119	1163	446	564	978	548	685	395	463	454	857	292	784	439	582	679	3764	3806	275	217	276	1655	376	63	471	1948	1113	1272	1299	1205	1200	1296	626	952	1000	561	366	566	349	265	188	673	571	293	288	31	365	370	183	251	426	782	419	637	702	324	450	418	1260	426	616	727	319	208	292	515	175	619	135	449	256	372	380	438	474	188	775	477	446	1310	184	530	188	463	167	422	326	1269	316	766	342	1230	1146	871	872	452	949	915	929	349	689	552	429	797	501	637	1469	1347	1357	856	367	242	500	927	754	504	514	428	439	1712	2149	821	528	570	789	949	1538	635	485	483	737	709	807	740	1139
K01360	0	0	0	0	0	0	0	0	0	0	0	0	0	0	0	4	0	0	0	0	0	0	0	0	0	0	4	0	0	0	0	0	0	0	0	0	0	0	0	0	0	0	0	2	0	0	0	0	0	0	0	0	0	2	0	0	0	0	0	0	0	0	0	0	0	0	0	0	0	8	0	0	0	0	0	0	0	0	0	0	0	0	0	0	0	0	0	2	0	0	0	0	0	0	0	0	0	0	0	0	0	4	0	0	0	0	0	0	0	0	0	0	0	0	0	0	0	0	0	0	0	0	0	0	0	0	0	0	0	0	0	0	0	0	0	0	0	0	0	0	0	4	0	0
K01361	46	253	673	459	332	119	67	229	587	1239	1085	442	456	438	166	164	356	373	216	452	152	44	410	515	531	2583	460	29	66	14	784	138	18	172	1615	900	619	972	691	598	852	233	547	265	22	18	267	105	39	12	393	272	96	15	15	13	14	4	13	29	105	197	199	65	75	108	211	470	228	635	219	23	154	80	134	37	217	19	126	74	77	61	68	59	53	161	852	116	311	111	101	38	298	28	72	93	200	133	72	26	346	236	334	63	49	184	247	253	26	91	105	100	457	175	128	172	265	142	329	76	40	73	85	129	87	224	32	52	48	438	167	1534	10	14	240	348	234	280	202	105	127	155	237	563
K01364	0	2	0	0	12	10	10	0	0	4	0	12	0	0	30	49	0	4	5	45	4	26	6	2	23	24	234	0	0	8	21	0	2	8	8	2	81	7	0	30	6	0	0	33	0	0	0	4	0	0	14	6	2	44	6	0	0	0	0	0	2	0	0	40	12	0	0	5	0	2	0	4	2	2	0	0	0	0	0	2	0	0	0	0	12	23	32	6	2	0	0	0	5	0	0	1	0	0	0	0	0	4	0	0	0	0	0	0	0	217	8	6	10	31	0	0	128	8	1	0	0	0	0	2	1	0	0	0	31	2	0	0	0	4	9	8	0	13	18	0	18	18	0	2
K01365	12	65	14	95	54	13	49	77	237	853	527	195	43	160	24	20	90	65	77	87	50	2	157	242	213	1002	135	0	6	12	199	97	6	40	836	380	349	434	537	200	234	131	180	103	17	0	0	50	21	0	99	72	33	0	2	26	70	0	4	17	22	58	65	36	0	4	67	163	188	112	89	12	263	6	18	2	5	0	8	98	37	4	27	2	9	52	8	21	89	2	94	219	93	84	294	54	12	8	86	12	22	53	139	98	10	75	123	54	9	56	142	39	73	32	4	48	22	67	36	0	73	115	936	588	92	85	2	8	6	85	48	36	19	30	122	302	50	107	87	8	4	146	178	50
K01366	0	0	2	0	0	0	0	0	0	2	4	2	0	0	0	0	0	0	0	0	0	0	0	0	0	2	0	0	0	0	0	0	0	0	0	0	2	0	2	0	2	4	0	0	0	0	0	0	0	0	0	0	0	0	0	0	0	0	0	0	0	0	0	2	0	0	0	2	0	0	0	0	0	0	0	0	0	0	0	0	0	0	0	0	0	0	0	0	0	0	2	2	0	0	2	0	0	0	2	0	0	0	0	0	0	0	0	0	0	0	0	0	0	0	0	0	0	0	0	0	0	2	0	2	0	0	0	0	0	0	0	0	0	2	0	0	0	0	2	0	0	0	0	0
K01369	0	11	32	4	15	16	40	0	0	14	10	77	0	1	24	36	2	5	6	20	8	20	2	12	24	138	295	0	0	2	8	2	24	0	0	0	90	12	8	35	70	4	10	123	0	0	1	2	2	0	6	26	8	44	2	0	0	0	0	2	10	6	2	108	0	0	0	6	0	0	0	0	0	0	0	0	0	0	0	0	0	0	0	0	0	0	0	0	0	0	0	0	0	0	0	0	0	0	0	0	2	4	0	0	0	0	2	4	0	71	0	4	2	81	0	0	0	0	0	0	0	0	0	3	0	0	0	0	0	0	0	0	0	0	0	0	0	8	45	0	0	0	2	0
K01371	0	8	2	0	15	2	1	33	0	14	17	38	0	0	11	0	0	6	12	9	0	0	16	20	16	111	32	10	0	0	14	4	4	10	2	8	26	4	0	22	2	9	8	3	0	4	10	5	0	0	10	4	8	4	0	0	0	0	0	10	106	11	16	4	131	0	5	4	0	8	4	0	0	0	0	34	0	20	0	0	0	0	0	2	0	13	0	0	4	14	5	0	0	2	3	0	0	2	1	0	16	0	4	0	0	0	37	2	4	3	8	0	4	2	3	2	6	0	0	0	6	0	0	0	0	2	0	14	53	0	0	0	0	4	2	11	0	9	4	0	0	3	0	0
K01372	31	97	152	44	982	567	251	158	60	140	193	195	184	759	526	1127	88	234	202	868	195	1797	67	62	276	769	4449	50	160	431	520	202	36	59	205	147	730	187	48	725	283	88	326	752	34	179	231	369	142	18	568	435	169	526	75	51	101	8	9	358	461	259	337	1112	52	43	101	526	294	398	201	38	48	462	289	56	164	35	113	41	167	188	101	216	48	344	356	618	736	45	310	34	268	25	51	351	1637	273	638	52	862	2228	304	39	56	1648	95	12	212	1272	459	460	763	379	85	688	338	2322	615	74	9	125	104	276	290	264	100	156	749	2379	2679	68	68	177	1045	3389	301	242	71	473	1409	842	562	1354
K01373	0	0	0	2	4	2	6	0	0	0	0	0	0	0	4	0	14	0	0	2	3	0	0	0	0	0	20	0	0	0	114	0	2	53	40	2	0	256	2	0	125	8	10	29	0	0	0	0	26	0	0	0	0	2	0	0	0	0	0	0	0	0	0	0	0	0	0	0	0	0	0	0	0	0	0	0	0	0	0	0	0	0	0	0	0	0	0	0	0	0	0	0	0	0	0	0	0	0	0	0	0	0	0	0	0	0	0	0	0	0	0	0	0	4	0	0	0	0	0	0	0	0	0	0	0	0	0	0	0	0	0	0	0	0	0	0	0	0	0	0	0	0	0	0
K01387	0	0	2	38	0	0	0	100	123	59	103	68	6	10	0	0	0	0	0	0	0	0	26	53	89	556	0	0	0	0	63	0	0	31	252	191	60	47	44	0	312	10	78	26	4	0	109	0	0	0	0	0	0	0	0	4	0	0	0	4	0	35	0	12	23	32	4	2	14	0	2	0	0	56	18	12	19	8	6	4	15	0	2	6	0	8	474	0	30	92	12	5	0	0	4	0	40	82	23	2	218	2	53	2	4	20	0	4	2	68	2	0	0	0	9	11	2	0	28	27	0	0	0	73	2	0	2	10	2	6	0	1174	0	0	0	0	6	4	0	4	2	0	2	0
K01390	0	0	0	11	315	22	0	6	0	41	32	4	104	331	8	19	65	350	0	312	8	10	6	6	36	106	45	0	0	2	643	125	0	0	120	3	15	63	68	2	25	0	554	2	0	0	0	36	0	2	499	251	26	0	0	0	0	0	0	6	0	99	221	1	6	58	4	149	0	6	40	0	0	0	46	10	2	7	2	0	2	0	0	0	18	0	2	0	34	0	0	0	0	0	0	0	140	0	0	0	0	65	80	12	0	28	4	2	0	0	15	61	484	0	3	33	0	124	108	0	0	6	0	0	5	73	0	0	0	246	48	2	0	0	74	183	141	215	2	0	36	48	153	773
K01400	0	0	0	0	13	2	0	0	0	2	0	0	0	14	20	3	0	0	0	34	2	0	0	0	2	5	87	0	6	4	33	17	0	2	0	0	3	2	1	2	1	38	31	31	77	30	8	6	6	2	26	50	10	4	0	27	4	0	7	19	138	37	47	2	8	8	0	22	12	4	3	2	0	0	0	0	0	0	0	0	0	0	0	0	0	0	0	10	47	0	5	0	10	3	9	2	4	2	31	2	42	55	44	2	1	45	24	2	4	2	47	13	32	0	2	0	2	22	3	6	4	0	0	0	35	24	0	2	4	65	32	0	7	0	74	128	8	13	4	0	14	31	14	49
K01401	0	0	0	0	0	0	0	4	0	12	19	8	0	0	0	0	0	0	0	0	0	0	2	12	24	57	0	0	0	0	0	0	0	4	42	2	7	6	30	0	13	0	17	7	9	0	1	0	0	0	0	0	0	0	0	8	6	0	0	0	0	0	0	0	4	51	38	22	0	0	0	2	6	0	0	0	77	2	51	2	2	0	0	21	10	14	4	0	0	45	224	21	3	26	22	2	0	20	6	0	4	0	0	4	2	0	0	0	12	0	0	0	0	0	4	0	8	0	0	8	0	10	0	4	0	0	0	10	2	0	0	52	0	4	0	0	0	0	0	12	2	0	0	0
K01406	0	0	0	0	0	0	0	0	0	0	0	0	0	0	0	0	0	0	0	0	0	0	0	0	0	0	0	0	0	0	0	0	0	0	0	0	0	0	0	0	0	0	0	0	0	0	0	0	0	0	0	0	0	0	0	0	0	0	0	0	0	0	0	0	0	6	3	0	0	0	0	0	0	0	0	5	0	0	0	4	0	0	0	0	0	10	0	0	0	0	0	0	2	2	2	0	0	0	0	2	2	0	4	0	52	0	0	0	11	0	0	0	0	0	0	0	12	0	0	0	0	0	2	2	0	0	0	0	6	0	0	0	6	4	0	0	0	0	0	0	0	0	0	0
K01407	0	0	0	0	16	10	0	55	2	20	8	10	2	10	2	0	0	10	0	0	0	0	8	9	12	123	2	85	6	0	408	0	0	141	8	8	4	4	3	0	4	0	0	19	187	2	0	0	283	16	19	0	0	0	0	444	329	18	73	0	6	326	2	12	614	129	185	91	27	43	2	601	60	4	6	312	740	238	535	396	8	6	8	1021	265	292	38	6	48	179	751	68	35	59	6	17	65	10	8	19	54	0	331	106	478	0	0	4	103	7	0	26	12	0	318	104	17	0	111	636	93	26	31	6	0	26	7	4	51	0	0	0	12	12	0	0	21	2	0	40	2	0	0	10
K01408	15	87	132	112	217	42	65	80	101	142	198	67	433	414	142	94	141	184	45	279	53	24	77	66	77	433	307	8	55	2	393	109	24	42	314	204	125	142	222	310	275	94	285	202	174	47	58	36	74	13	255	185	52	17	8	114	41	8	35	26	46	76	137	64	34	169	122	326	41	65	165	46	60	8	298	17	216	18	125	33	176	84	61	75	43	123	85	74	560	91	267	63	70	33	89	33	1808	170	602	22	97	313	199	46	45	132	126	393	206	7	66	104	403	150	93	109	37	121	269	57	47	51	19	18	70	127	60	96	65	686	526	87	15	23	178	183	197	182	119	20	86	85	135	450
K01409	69	547	789	577	859	413	368	593	1026	1492	1646	601	956	1354	608	578	526	537	589	1293	414	899	613	793	914	5122	2926	261	305	207	2056	444	71	570	2783	1298	1569	1416	1481	1671	1645	834	1282	994	655	365	637	335	349	166	718	760	322	373	57	482	441	220	353	404	1096	630	712	716	477	482	418	1593	578	950	1051	406	350	299	692	209	732	175	505	344	441	477	797	601	206	802	697	600	1818	278	544	257	699	183	428	396	2687	663	1271	399	1455	1382	1444	1124	546	1283	855	870	622	776	764	621	1193	594	871	2424	2050	1764	1093	479	269	820	1541	1063	708	836	565	663	2236	2916	989	868	906	1174	1234	1913	818	589	526	1315	938	1180	1280	1464
K01412	0	0	2	0	0	0	4	1	0	6	0	4	2	1	0	0	0	2	2	2	0	9	4	4	9	46	9	0	0	0	10	0	0	2	0	2	26	0	0	5	4	1	0	0	0	0	0	0	0	0	0	0	0	0	0	0	0	0	0	0	2	0	0	0	0	0	0	2	0	0	7	0	0	0	1	0	0	0	0	0	0	0	5	0	0	0	0	0	2	0	0	0	2	0	0	2	0	4	0	1	7	2	2	0	3	0	0	0	3	4	0	0	1	0	25	1	22	0	2	0	4	2	5	4	0	0	8	2	49	0	0	0	2	2	2	0	0	1	0	1	0	0	0	0
K01414	2	0	4	0	53	15	5	59	8	15	14	10	0	6	16	3	2	37	9	34	2	122	13	23	51	163	101	69	9	17	344	1	0	107	12	8	20	16	3	18	4	9	2	61	151	8	0	4	258	21	24	2	0	26	0	394	283	17	77	8	2	275	4	74	537	119	97	79	19	36	4	547	48	2	4	284	622	194	411	266	2	5	8	855	197	281	33	4	34	116	601	59	32	61	12	19	53	8	2	6	41	0	312	61	364	2	5	0	90	2	1	27	10	4	327	74	29	2	107	495	88	17	28	6	0	32	18	2	56	5	0	0	4	10	9	1	8	2	0	44	15	3	0	30
K01419	6	26	43	18	88	26	13	55	37	96	66	99	36	39	14	53	22	132	42	161	20	92	34	43	66	272	227	42	12	24	435	26	7	113	77	32	227	79	15	94	54	85	91	67	59	93	143	23	85	4	105	107	43	21	7	145	148	9	23	54	66	109	100	113	149	53	46	103	16	21	107	158	26	41	49	95	231	68	201	119	50	40	48	277	75	102	35	49	76	80	251	19	54	28	27	38	67	87	47	13	150	215	145	224	158	67	99	4	108	90	36	74	136	39	185	52	71	87	69	168	32	46	28	12	83	61	74	139	180	147	140	31	27	53	72	250	77	70	14	55	38	107	64	246
K01420	33	204	288	240	238	128	120	220	417	611	588	192	247	266	188	98	186	165	245	332	170	237	213	285	327	1835	628	182	148	66	670	175	27	196	788	460	685	586	490	568	551	291	377	353	359	315	329	121	132	165	228	214	153	87	31	261	272	185	207	166	281	202	288	174	276	405	204	701	225	299	368	224	157	150	117	141	381	64	274	212	198	258	211	319	131	481	228	197	383	81	315	149	317	125	287	150	145	190	373	261	675	247	335	542	292	197	263	278	188	242	253	135	291	224	397	860	819	241	242	213	129	322	697	404	256	204	359	458	982	429	54	97	509	771	264	289	304	229	181	537	129	291	304	269
K01421	123	1159	1457	1207	1132	318	342	980	2467	3369	3598	958	1594	3283	592	1141	1221	844	765	1749	727	160	1301	1672	1474	9525	2545	1219	849	91	3681	1002	81	993	5982	3168	1610	3413	3504	2557	3148	1234	2763	1048	2833	1056	939	619	550	983	1585	1059	396	134	68	1160	1057	1048	1430	440	1970	672	1185	308	234	1659	1428	4086	1868	1965	1596	436	871	349	1245	172	1472	111	1047	666	1773	1764	1275	366	369	2280	1764	1212	3230	564	880	723	2120	549	1990	977	4066	1069	2745	1335	3470	2046	2243	1851	641	3029	1245	1747	894	1043	1728	1467	1818	764	956	6851	4385	4262	2645	494	480	1777	3702	2120	1471	1630	1049	1052	3543	5724	1867	2181	2775	3578	2392	3056	1747	1124	950	3487	2327	2176	2583	2345
K01424	70	409	500	409	811	361	292	412	637	1044	1040	493	600	746	530	354	386	552	457	977	378	987	313	444	734	3451	2909	354	348	253	1900	411	58	514	1694	877	1199	1076	975	1332	1119	689	1015	856	700	786	960	371	364	194	587	744	368	381	56	643	615	275	379	548	982	618	874	739	723	616	476	1442	535	811	1027	727	346	592	487	331	1152	270	793	528	547	563	503	887	308	925	673	858	1220	257	1069	283	597	216	515	411	1547	753	1217	346	1523	1066	940	1527	760	683	574	592	682	1181	440	419	756	565	655	1295	1256	732	697	665	202	711	1120	770	647	449	670	1186	1774	1586	971	487	596	1059	796	1301	780	554	380	826	373	840	740	1113
K01425	4	61	124	72	64	34	57	173	114	196	152	129	46	58	83	145	38	35	58	97	38	148	68	79	186	843	524	110	32	28	415	18	7	145	369	179	444	198	241	187	288	52	166	181	63	42	120	35	187	9	94	49	15	56	14	252	235	14	37	52	77	211	35	194	488	170	99	269	196	296	51	410	63	285	60	288	538	208	403	252	62	76	79	707	147	432	498	444	187	194	509	73	139	69	17	196	102	81	44	17	528	534	221	128	340	33	42	54	52	674	21	40	51	82	403	132	290	15	143	421	79	27	41	189	7	59	27	17	584	75	1086	782	43	111	41	143	78	72	30	47	103	52	47	44
K01426	0	29	113	10	157	53	43	101	43	67	63	70	32	31	16	62	35	186	95	187	26	138	56	44	102	376	352	4	42	14	400	61	2	69	173	76	275	69	64	86	132	32	142	63	267	45	15	35	40	81	205	125	28	22	0	103	142	185	143	21	9	65	126	32	70	161	166	148	30	10	17	14	52	33	10	24	252	14	224	12	181	63	11	123	49	62	78	68	36	58	756	101	112	57	81	55	7	315	556	34	154	297	29	18	50	23	122	6	256	50	38	31	32	40	278	171	243	9	10	8	18	138	27	51	14	43	115	136	413	31	642	151	72	97	80	76	15	14	8	116	37	69	18	26
K01428	4	93	100	37	45	40	24	52	19	59	45	42	52	189	44	36	33	32	100	133	49	69	14	6	39	238	328	34	98	20	209	123	8	64	76	34	205	75	164	271	287	88	78	73	85	8	45	92	7	49	136	102	43	20	2	61	46	10	32	17	28	35	30	109	6	55	10	55	8	8	69	10	6	24	86	0	4	2	4	12	204	170	46	1	4	12	9	5	256	53	10	43	34	2	1	30	953	82	43	29	110	99	194	5	29	300	185	12	20	57	191	57	149	60	171	35	161	139	104	12	19	104	461	310	106	125	108	108	359	755	47	58	28	63	247	258	156	67	75	36	20	194	187	214
K01429	0	2	18	0	4	7	12	8	0	10	0	8	7	3	2	6	2	4	19	15	4	12	8	0	17	46	56	0	0	2	14	0	0	6	0	3	68	2	45	18	30	9	2	10	17	0	3	2	0	9	3	0	2	2	0	24	12	0	13	2	1	2	0	12	0	14	2	8	0	0	0	0	1	2	1	0	0	0	2	0	0	0	8	4	0	0	5	0	17	17	0	0	9	4	0	7	0	22	2	0	33	4	18	0	8	33	15	1	4	8	13	2	21	1	40	10	45	14	6	2	0	3	0	9	5	1	12	8	65	100	2	19	4	15	21	4	0	4	5	4	5	24	10	19
K01430	1	17	19	6	16	15	15	10	6	12	14	12	20	13	7	5	6	12	22	37	7	16	11	2	25	60	83	12	17	7	53	31	0	10	14	9	53	16	53	70	45	17	13	27	23	0	14	16	3	12	36	19	15	2	0	19	11	3	15	6	1	8	9	25	3	23	1	12	0	6	2	1	4	9	2	2	0	0	0	8	73	47	9	4	4	0	3	0	17	9	0	11	11	4	0	5	4	27	4	0	29	24	48	0	2	31	37	4	0	15	34	16	43	10	43	9	22	25	33	1	0	22	98	80	24	24	32	21	91	176	7	15	8	20	58	76	41	22	15	6	6	38	35	50
K01431	0	2	0	0	5	0	2	2	0	6	1	4	2	0	0	4	0	0	1	6	0	0	2	4	4	24	3	0	2	0	7	0	0	0	2	4	0	0	0	2	1	4	18	13	0	0	28	0	2	0	7	0	6	2	0	0	0	0	0	7	32	12	2	0	0	0	7	12	9	13	5	0	15	0	0	0	0	0	0	5	0	0	0	14	4	10	1	5	8	0	0	0	6	0	0	0	0	0	0	0	2	13	12	0	0	2	2	0	0	0	5	1	6	10	0	0	0	17	1	0	0	0	0	0	6	3	0	0	0	12	4	0	1	2	10	22	2	2	4	2	0	11	4	5
K01432	0	2	2	13	20	13	10	18	8	10	23	10	0	12	14	4	2	0	4	12	4	51	7	8	30	100	52	0	21	12	20	0	0	4	47	28	22	10	14	21	23	6	14	20	0	0	29	6	0	0	2	8	0	7	0	0	0	0	0	2	4	14	0	16	6	2	0	14	3	12	2	0	0	14	2	2	0	2	0	0	0	0	0	13	2	2	90	5	7	10	2	0	0	0	0	1	12	12	6	0	51	8	10	0	0	0	0	2	0	40	2	2	5	8	4	5	0	11	10	6	7	0	0	2	8	0	0	0	12	3	0	60	0	1	4	4	8	10	0	0	2	6	0	7
K01433	4	4	2	0	28	7	9	31	2	13	28	30	0	8	15	29	1	10	6	63	0	19	0	2	10	80	85	28	4	8	120	2	4	55	8	6	46	4	3	16	1	2	6	54	58	28	10	2	80	7	12	1	0	3	4	142	138	2	20	26	8	102	0	28	199	45	51	20	57	110	0	208	12	126	0	107	187	70	171	131	2	27	16	328	63	154	32	166	65	71	234	24	38	18	2	59	22	3	0	2	145	18	77	42	162	0	0	4	16	222	4	15	6	2	101	27	51	0	17	192	27	6	7	49	4	11	4	4	172	2	2	0	2	32	6	6	3	9	0	7	8	13	0	5
K01434	0	0	0	0	0	0	0	48	0	2	4	4	0	0	0	0	0	0	0	0	0	0	0	2	4	15	0	0	0	0	80	0	0	36	0	8	0	0	0	0	8	0	0	2	0	0	0	0	0	0	0	0	0	0	0	0	0	0	0	0	0	0	0	0	0	0	5	2	2	25	0	13	0	0	0	34	2	40	0	109	0	2	0	2	0	67	6	2	2	0	19	0	2	0	0	0	4	0	2	16	12	0	0	0	75	0	0	0	0	0	0	0	0	0	0	0	8	0	2	0	0	4	23	0	0	0	2	2	14	0	0	0	4	0	0	0	0	0	0	7	0	0	0	0
K01436	77	368	1004	381	590	402	350	739	733	870	1060	569	596	834	474	471	367	349	690	1118	335	1242	527	511	875	4185	3555	87	446	227	1740	325	80	515	1768	955	2407	966	805	1613	1611	674	860	1020	378	248	534	339	244	59	527	617	306	391	47	164	180	22	117	380	838	465	581	1154	231	624	679	1816	415	847	634	260	258	385	502	83	935	52	615	441	357	449	656	432	172	1171	662	569	1323	325	660	249	624	204	438	491	1607	429	660	280	1749	1291	1499	874	381	1149	1426	1893	386	868	952	667	901	616	1553	1740	1657	1287	948	330	384	561	1445	1253	574	961	534	652	2725	2641	216	999	573	774	1364	1871	845	715	568	773	693	1555	1203	1351
K01438	19	75	141	55	324	186	128	118	95	204	242	121	45	116	186	120	104	85	161	265	110	584	51	68	165	661	1537	249	104	170	576	50	7	152	418	179	418	237	234	335	219	108	206	340	365	107	178	138	335	120	223	151	51	192	15	573	376	84	211	163	248	368	113	363	659	346	279	396	229	226	87	573	163	194	52	287	861	245	578	378	56	84	62	1066	234	654	288	267	167	167	1023	193	280	118	333	159	87	53	206	147	466	225	391	128	512	151	127	26	117	503	177	114	154	158	396	343	374	152	108	572	151	103	451	336	98	106	104	145	429	207	39	56	253	448	188	275	96	105	53	317	139	162	101	147
K01439	46	342	639	498	644	282	230	544	780	1113	1249	606	789	1449	369	639	432	544	481	1212	304	477	501	608	771	4746	1821	305	261	105	1982	338	63	547	2065	962	1615	1358	902	1142	1195	452	1226	834	631	259	385	268	353	232	787	597	213	99	44	469	493	283	423	263	820	438	460	403	399	686	625	1525	406	1010	677	518	391	140	512	208	1092	116	751	457	769	760	452	599	237	940	579	712	1495	432	1283	322	676	298	558	370	2777	1114	2359	353	1379	1321	1181	900	563	1199	707	368	999	436	652	542	1065	434	1310	2053	1666	1705	1051	557	414	562	689	582	388	702	641	702	1836	3282	1587	641	823	1015	1082	1513	781	514	368	1161	1119	999	865	1357
K01440	0	0	0	0	0	0	2	0	8	4	6	2	4	0	0	0	0	2	0	0	0	0	0	4	0	37	0	0	0	0	10	0	0	2	32	8	9	12	4	5	1	2	2	0	0	0	2	0	0	0	0	2	2	2	0	0	0	0	0	0	0	0	4	0	0	0	0	2	0	2	8	0	0	6	6	0	0	0	0	0	0	2	2	0	0	0	0	22	7	0	0	0	15	0	0	7	8	6	0	0	4	0	0	2	2	0	0	0	4	3	0	2	2	2	7	17	0	2	0	0	0	0	0	0	6	0	8	12	2	0	0	0	2	8	0	1	4	1	2	0	0	0	0	2
K01442	45	114	284	178	298	135	103	255	348	386	458	228	307	716	198	338	131	270	141	428	122	314	240	266	252	1618	1147	6	91	91	716	119	14	190	759	460	613	304	411	543	453	186	464	311	152	76	116	96	99	8	291	205	66	70	14	63	24	3	28	138	76	98	186	284	109	132	115	479	225	475	372	43	96	290	256	85	143	59	126	59	119	134	292	179	48	279	599	470	950	53	276	85	262	64	68	275	1816	363	798	110	681	559	341	200	145	490	191	838	333	728	200	190	409	126	313	584	668	692	491	30	86	238	246	298	136	254	181	200	1088	873	621	885	186	292	337	812	268	249	163	331	325	318	480	633
K01443	58	646	723	495	783	290	304	479	894	1199	1272	527	847	1302	499	470	595	708	473	1016	377	757	435	569	752	4043	2760	335	478	267	2221	529	56	504	1990	1255	1225	1226	1404	1592	1602	860	1377	827	1122	700	969	364	370	312	1019	830	372	276	57	676	558	425	526	513	1267	681	1008	722	542	813	650	2072	814	1050	934	433	403	626	560	268	1060	182	765	461	861	827	559	686	271	1101	717	982	1463	314	884	414	771	330	740	521	1931	756	1561	419	1795	1125	1288	1076	546	1242	634	830	706	1369	731	548	1203	610	652	2043	1546	1599	990	529	259	801	1580	1122	804	715	567	971	1960	2590	578	728	747	1062	1180	1773	855	677	497	1019	852	1122	1151	1627
K01444	8	59	156	122	77	53	28	127	148	171	226	103	153	185	30	23	69	71	118	99	66	102	185	177	160	1142	241	0	62	10	236	39	20	114	471	232	368	139	384	211	289	95	131	111	209	53	41	36	52	67	39	53	31	6	2	77	103	165	157	8	15	24	41	47	2	127	63	317	6	7	182	38	29	20	57	6	60	4	68	26	12	43	182	33	33	126	17	10	247	20	27	42	29	21	16	27	113	44	61	35	137	72	116	44	50	116	103	98	27	66	67	62	38	59	338	168	218	94	105	45	38	49	40	50	79	60	45	48	344	312	19	29	30	59	114	87	73	54	70	65	55	73	34	78
K01446	7	21	9	12	27	2	2	0	0	0	2	0	1	2	2	2	0	50	8	21	19	12	0	5	0	2	6	0	14	20	55	8	0	0	0	16	0	4	4	33	2	53	14	49	0	94	164	8	0	0	12	60	30	12	4	0	0	0	0	49	67	7	122	0	0	0	0	9	0	0	109	0	0	10	26	0	0	0	0	0	0	2	22	0	0	0	0	6	46	0	0	0	11	0	0	8	21	59	6	12	103	2	7	167	34	0	2	2	42	149	1	17	15	1	5	91	284	3	4	0	0	34	20	32	53	0	64	106	739	1	0	0	3	43	6	10	36	29	19	31	2	38	2	13
K01447	76	259	319	260	1341	507	216	291	320	657	585	280	571	842	823	700	308	687	230	1381	279	1318	291	292	439	2228	4595	170	638	280	1399	385	37	193	1396	761	736	906	1031	1487	861	297	952	912	581	371	367	329	211	422	991	604	186	383	52	302	188	626	580	342	612	339	553	328	133	698	193	793	462	667	305	91	154	517	235	121	223	67	170	135	558	563	194	284	78	494	390	813	652	269	353	203	352	218	401	330	659	261	686	146	877	1368	783	282	81	1191	393	2148	229	774	469	457	1290	416	220	555	560	1247	887	151	107	240	503	428	422	623	279	234	828	2373	1321	648	417	487	907	2103	569	671	537	340	267	810	920	1820
K01448	429	2335	4439	3343	2265	1078	1189	1861	4376	7070	8013	2784	5764	5369	1757	1018	2897	2126	2247	2934	1577	1773	2831	2800	3426	17633	7750	1533	1416	534	7205	1458	264	2157	9231	7014	5026	6092	8020	6664	7366	3876	3897	3413	2859	1644	3379	1182	1710	863	2188	1998	1134	743	158	1814	1519	636	1261	1310	3054	2274	2447	2264	1328	2460	2360	5886	1976	3383	3593	1893	1522	1034	1522	714	3037	508	2085	1466	1448	1680	1838	2033	816	4431	2502	1655	5531	686	2156	1293	2261	1010	2964	1681	2313	975	2083	1015	3920	2898	6007	2740	1482	3020	3614	4590	907	1489	2635	1652	4502	2450	2170	4031	3159	2531	4915	1852	1193	993	2191	1577	2459	2488	1056	1611	3351	8262	815	2256	2381	3557	3754	3669	3270	3165	3309	2179	1523	3417	4037	4465
K01449	32	207	249	141	177	80	78	251	390	523	576	197	301	278	152	108	213	122	141	280	167	104	177	227	279	1835	781	341	266	29	774	148	19	232	995	574	468	744	599	530	733	194	514	261	764	276	150	124	131	291	232	173	65	61	16	381	339	346	451	102	253	118	115	108	258	482	296	782	488	394	150	115	230	106	103	86	301	45	161	152	466	511	107	84	78	539	369	201	333	197	146	197	463	181	498	275	163	118	497	278	818	196	212	137	102	207	186	435	101	151	191	132	312	132	222	838	577	119	242	155	88	296	662	361	183	217	208	206	581	302	55	353	504	759	355	282	176	219	161	545	95	226	250	213
K01451	0	13	2	10	22	13	22	13	16	56	30	14	4	19	43	38	19	14	11	72	15	40	12	19	24	136	190	62	15	18	139	8	4	8	90	45	49	82	95	50	53	6	45	80	243	4	44	12	115	21	38	27	13	22	0	323	211	38	75	20	57	196	16	24	278	73	83	59	40	24	21	337	57	4	2	124	323	102	225	162	7	2	6	493	100	96	23	21	18	80	354	72	44	38	32	11	5	2	11	8	38	22	22	47	213	7	22	10	31	0	4	1	30	32	121	29	12	8	19	103	54	10	11	4	11	19	16	9	41	5	2	13	3	8	19	16	8	13	3	14	14	15	1	19
K01452	22	61	172	70	93	32	42	39	84	101	152	72	124	128	34	22	72	184	44	138	39	85	48	39	162	467	339	2	56	23	266	44	6	44	149	144	177	95	216	262	195	139	148	128	34	139	219	24	14	9	105	116	37	22	8	5	49	7	19	71	85	62	166	163	25	77	48	224	18	20	210	37	15	89	77	6	106	6	74	27	16	38	46	39	22	112	50	62	151	25	20	27	38	14	57	45	81	165	83	30	160	41	127	415	86	37	55	854	111	161	32	67	173	72	175	130	80	53	230	35	50	83	16	22	131	40	155	228	273	204	24	181	49	124	67	72	207	188	124	62	46	100	227	194
K01453	0	0	0	0	0	0	0	0	0	0	0	0	0	0	0	0	0	0	0	0	0	0	2	0	0	0	0	0	0	0	0	0	0	0	0	0	0	0	8	0	0	0	0	0	0	0	0	0	0	0	0	0	0	0	0	0	0	0	0	0	0	0	0	0	0	0	0	0	0	0	0	0	0	0	0	0	0	0	0	0	0	0	0	0	0	0	0	0	0	0	0	0	0	0	0	0	0	0	0	0	0	0	0	0	0	0	0	0	0	0	0	0	0	0	0	0	0	0	0	0	0	0	0	0	0	0	0	0	0	0	0	0	0	0	0	0	0	0	0	0	0	0	0	0
K01455	0	0	0	0	1	0	0	0	0	0	0	0	0	4	2	0	2	0	0	4	0	0	0	0	2	2	0	0	0	0	2	0	0	0	0	0	1	0	26	3	0	0	0	0	0	0	0	0	0	0	0	0	0	0	0	0	0	0	0	0	0	0	0	0	11	0	0	0	0	0	0	4	8	0	0	0	2	0	0	0	0	0	0	0	0	3	0	0	6	23	0	2	0	0	1	0	0	0	0	0	0	0	0	0	0	0	0	0	0	0	0	0	0	0	2	2	0	0	0	6	0	0	0	0	0	0	0	0	0	0	0	0	0	0	0	0	0	0	0	0	0	0	0	0
K01456	0	0	0	0	0	0	0	0	0	0	0	0	0	0	0	0	0	0	0	0	0	0	0	0	0	0	0	0	0	0	0	0	0	0	0	0	0	0	0	0	2	0	7	4	0	0	0	0	0	0	0	0	0	0	0	0	0	0	0	0	0	0	0	0	0	0	0	0	0	0	0	0	0	0	0	0	0	0	0	0	0	0	0	0	0	0	0	0	0	0	0	0	0	0	0	0	0	0	0	0	0	2	0	0	0	0	0	0	0	0	0	6	0	0	0	0	0	5	1	0	0	0	0	0	0	0	0	0	0	7	0	0	0	0	1	0	2	7	11	0	0	0	0	10
K01457	0	0	0	0	8	0	0	3	0	0	0	0	0	0	0	0	0	3	0	0	0	0	0	2	0	11	0	29	0	0	35	0	0	7	2	0	0	0	0	0	0	0	0	2	55	3	0	0	68	11	4	2	0	0	0	113	70	5	43	0	0	53	4	4	139	27	18	2	4	2	0	178	15	0	0	46	134	38	95	59	1	3	0	211	41	60	5	4	2	32	137	25	13	18	0	2	0	4	0	2	11	0	0	37	93	0	0	0	15	0	0	1	2	0	52	11	4	0	0	150	8	3	4	0	0	0	4	0	2	0	0	0	0	0	0	0	0	0	0	3	0	0	0	0
K01460	0	0	0	0	20	10	2	39	0	10	33	16	0	2	12	8	0	15	0	58	0	0	10	6	11	100	18	45	6	0	331	2	2	120	4	6	6	6	6	8	0	0	2	9	108	4	4	0	250	29	23	0	0	0	0	324	218	17	81	2	0	223	0	8	477	149	144	66	25	38	13	471	33	9	9	267	589	152	422	256	4	16	5	792	167	278	22	10	38	117	539	66	50	43	0	5	42	14	8	17	33	0	243	91	377	2	0	0	84	0	0	38	6	0	249	79	21	0	90	419	68	12	21	6	0	7	10	4	25	0	0	0	9	7	0	0	14	0	0	30	10	0	0	22
K01462	36	240	393	319	555	260	191	366	603	667	806	325	520	862	383	499	296	354	249	721	232	471	297	409	472	3056	1863	229	171	78	1177	303	39	334	1329	797	876	994	753	925	1061	406	854	553	487	278	370	226	259	163	493	457	209	178	26	351	315	135	237	224	464	336	406	446	249	441	340	958	387	543	482	309	275	229	420	158	603	79	371	268	326	336	326	417	183	637	536	382	964	224	559	209	464	159	351	257	1584	297	710	307	937	938	776	647	351	866	546	563	302	511	523	384	736	368	389	1443	1148	1246	711	256	197	453	1203	936	435	470	341	398	1163	1902	884	722	537	823	847	1508	557	384	306	749	581	709	949	933
K01463	0	0	2	0	4	0	6	23	2	5	6	7	73	34	5	2	2	4	1	7	6	0	34	36	48	179	18	2	6	4	110	2	0	38	20	67	22	64	122	68	28	1	6	30	0	2	0	11	30	0	15	12	6	2	0	0	0	0	0	0	0	11	11	10	162	41	44	39	16	73	7	96	0	6	3	87	219	46	141	99	0	4	3	293	52	75	6	6	17	55	210	7	8	9	4	8	28	2	4	7	9	0	97	26	124	0	0	0	28	0	0	5	7	0	94	45	21	2	48	172	38	14	9	5	0	2	2	1	10	0	0	9	3	10	0	2	4	0	2	17	0	0	2	4
K01464	10	113	183	82	127	70	70	119	199	298	284	101	55	193	81	69	140	87	154	196	104	74	144	149	160	1111	463	283	46	18	626	182	14	158	589	250	262	390	391	287	384	209	223	165	309	129	136	120	255	109	184	152	55	20	4	358	218	73	119	126	261	271	109	100	370	393	334	654	281	496	198	433	225	59	57	193	550	142	396	315	92	235	95	602	220	638	244	201	219	140	658	230	336	173	550	241	97	128	348	178	533	260	411	316	341	179	221	50	142	135	253	124	190	65	386	736	647	229	198	474	148	199	592	440	162	154	130	190	451	419	53	181	434	721	317	347	164	106	74	491	120	247	235	256
K01465	86	457	567	405	872	393	306	538	635	1225	1213	552	630	979	568	575	416	500	474	1218	367	1044	449	563	737	3782	2923	304	363	250	1848	360	68	499	1907	1025	1453	1211	1094	1454	1280	714	1125	924	791	722	940	370	300	242	669	795	305	340	71	535	679	289	418	522	940	525	877	783	393	640	513	1381	672	861	865	346	380	536	503	248	779	157	546	370	511	516	492	544	215	880	637	759	1197	242	811	321	706	214	576	512	1547	613	944	404	1496	1165	888	1195	479	911	658	821	590	877	535	458	932	567	640	1552	1391	1296	871	381	281	670	1175	784	626	602	598	1016	1878	2009	983	538	627	1073	1006	1421	773	582	434	851	715	891	827	1207
K01466	0	8	37	23	29	46	25	33	27	80	84	22	70	38	58	12	24	20	12	53	8	36	33	19	31	180	67	33	2	4	287	12	6	68	126	67	74	142	126	112	121	80	83	92	41	10	33	20	134	12	18	16	14	17	9	174	94	14	10	10	17	154	43	14	353	109	160	59	14	36	69	282	30	71	54	136	509	106	420	165	2	10	38	492	104	140	22	90	79	75	586	65	92	26	20	31	60	211	72	34	204	33	188	574	328	37	9	24	240	224	34	44	33	48	188	40	45	57	129	255	53	143	29	15	176	33	208	383	204	97	4	43	42	147	73	59	197	74	58	57	58	70	40	63
K01467	2	2	4	2	7	4	2	20	10	9	1	7	149	191	4	4	0	4	0	2	0	2	6	4	7	74	2	35	5	4	181	2	0	56	4	4	9	4	2	0	0	2	20	18	33	8	3	0	145	8	7	0	2	0	0	154	107	15	24	0	1	113	0	6	292	65	99	113	11	21	97	285	99	12	201	173	357	103	239	234	9	27	24	411	107	171	27	18	340	152	355	53	85	49	23	34	1737	228	493	13	46	0	160	162	221	91	0	0	257	26	9	49	31	0	188	71	25	23	138	311	51	44	11	10	9	51	65	71	38	334	2	2	19	18	69	45	33	4	0	20	11	27	9	36
K01468	26	216	351	219	336	105	165	244	345	496	532	232	413	393	243	191	241	189	196	442	145	215	228	227	346	1913	911	122	178	77	842	190	31	277	971	580	627	650	649	598	758	312	563	456	559	257	372	222	160	148	332	320	158	123	33	224	162	198	267	146	407	205	340	263	132	275	163	591	310	560	304	45	46	257	170	67	265	46	199	66	272	304	198	187	48	368	392	456	582	120	331	76	191	51	175	207	206	179	288	164	873	270	472	305	157	262	374	326	129	516	174	183	435	200	386	819	869	318	439	104	146	262	403	328	192	310	161	204	1062	847	54	461	349	493	302	285	300	365	252	436	157	313	266	463
K01469	0	8	1	0	0	8	9	0	0	4	0	0	6	2	8	11	2	1	17	4	8	22	0	0	0	10	64	0	4	6	11	7	2	2	0	2	20	6	0	4	2	0	4	2	0	0	7	6	2	0	4	8	4	16	2	0	0	0	0	2	0	0	17	4	0	0	0	6	20	1	2	0	0	2	0	0	0	0	0	0	0	0	0	0	0	0	0	6	6	0	0	0	4	0	0	0	0	0	0	0	0	0	0	0	0	0	0	0	0	0	0	0	0	4	0	0	0	0	0	0	0	0	0	0	0	0	0	0	0	0	0	0	0	0	0	0	0	0	0	0	0	0	0	0
K01470	12	97	182	92	217	100	81	118	111	184	170	96	87	110	100	74	56	108	143	211	114	319	73	86	153	823	399	110	77	81	302	82	11	68	385	195	367	132	60	180	289	148	183	200	161	165	258	111	44	140	129	151	55	117	10	106	83	37	99	106	237	86	182	75	30	409	186	603	195	150	173	66	88	221	82	15	66	14	35	39	49	81	85	38	81	601	567	248	221	40	47	36	233	41	253	116	86	255	396	297	928	71	109	490	154	64	159	24	156	412	97	86	119	78	290	507	760	70	108	87	70	227	498	439	143	111	328	504	853	141	27	317	612	1075	106	191	183	98	56	568	118	171	102	144
K01473	4	19	32	10	27	12	16	57	79	98	117	46	20	29	19	37	17	12	10	78	18	32	42	61	50	373	72	12	13	0	98	6	6	51	268	95	68	83	45	24	28	19	82	39	20	12	6	15	36	4	13	8	1	7	2	4	3	4	4	2	9	0	6	54	17	172	140	241	107	18	13	38	138	4	4	14	144	4	85	84	19	12	9	41	80	272	215	35	22	12	315	38	150	36	77	47	11	18	63	7	103	67	45	329	69	35	6	8	40	14	27	4	35	14	85	170	79	53	10	13	63	28	26	13	10	45	8	10	77	68	953	56	66	55	44	41	18	17	19	53	14	49	30	25
K01474	0	0	0	0	0	2	2	0	0	0	0	0	0	0	0	2	2	0	0	5	0	0	0	0	0	0	0	0	0	0	4	0	1	2	6	0	6	4	2	0	10	4	0	0	0	0	0	0	0	0	0	0	0	0	0	0	0	0	0	0	0	0	0	0	0	0	0	0	0	0	0	0	0	0	0	0	0	0	0	0	0	0	0	0	0	0	0	0	0	0	0	0	0	0	0	0	0	0	0	0	0	0	3	0	0	0	0	2	0	0	2	2	0	1	2	0	2	0	0	0	0	0	0	0	0	4	0	0	0	0	0	0	0	0	4	17	0	2	7	0	0	12	8	0
K01476	0	4	21	1	25	8	6	2	0	21	15	10	0	7	19	69	0	0	2	34	4	2	5	11	30	69	76	7	5	6	21	1	4	2	34	22	19	12	51	7	28	16	10	19	109	26	7	6	4	2	20	18	5	14	2	41	14	0	30	2	0	6	4	16	39	31	0	13	6	12	0	12	8	0	4	3	12	4	4	0	2	0	3	4	6	13	3	16	30	36	9	2	12	2	18	10	13	24	26	8	50	174	37	42	10	83	21	72	9	7	20	28	60	4	12	16	6	60	15	10	10	1	0	6	39	18	8	6	32	102	178	56	0	0	41	220	18	14	10	4	4	60	37	102
K01478	0	68	82	93	52	20	19	160	254	280	370	80	52	197	30	52	63	60	48	186	57	11	171	243	145	1258	118	60	10	2	376	71	8	110	813	311	114	199	244	107	304	135	273	99	37	0	108	43	142	10	117	53	36	20	4	191	138	10	4	44	302	248	129	39	305	121	148	311	106	200	184	359	129	48	98	176	399	108	297	147	220	100	230	550	111	255	326	168	331	195	619	75	200	55	56	70	124	295	776	85	353	369	352	372	308	279	201	92	297	90	153	144	135	50	231	645	600	445	287	144	130	255	431	314	175	171	148	180	488	864	532	681	248	273	254	241	164	88	77	338	126	308	436	260
K01479	11	57	120	46	38	45	23	63	50	108	60	61	110	53	22	13	41	38	73	69	30	102	27	31	86	330	179	60	63	14	150	16	2	69	129	129	302	202	162	170	202	34	110	53	353	72	50	23	15	93	26	23	11	26	2	122	119	133	151	5	6	19	22	66	41	39	25	148	84	33	35	11	13	24	29	3	34	8	32	14	191	137	30	8	19	11	7	23	59	15	3	41	69	18	11	27	29	48	101	78	236	19	55	20	17	43	65	70	18	49	26	49	45	50	134	162	234	14	33	15	18	95	152	69	34	36	55	27	319	51	6	10	33	31	58	26	16	25	55	46	10	43	39	54
K01480	15	125	122	131	162	65	29	106	216	382	333	131	76	79	116	61	112	136	81	211	66	60	110	156	229	1050	276	260	126	18	464	76	12	142	567	268	227	504	232	308	276	155	255	188	534	321	345	62	205	155	124	171	78	62	24	364	244	207	274	150	303	216	209	66	272	355	190	359	201	192	197	340	72	96	96	169	405	107	274	190	222	207	62	450	125	447	280	170	250	143	336	90	214	79	221	97	99	146	244	144	569	160	229	361	264	77	66	222	166	161	58	110	138	139	200	467	324	73	157	352	76	187	195	107	185	89	197	319	333	134	8	373	278	440	146	97	149	128	75	331	73	130	68	123
K01482	6	11	5	2	10	5	8	12	24	16	33	17	18	10	24	20	15	2	0	51	10	20	8	15	31	81	56	0	0	0	76	0	2	22	138	81	67	50	19	39	15	21	42	35	0	0	0	0	5	0	2	5	4	15	0	0	0	0	0	0	2	2	2	37	0	0	13	24	45	101	12	0	15	1	2	0	2	0	0	0	1	2	12	0	1	8	4	66	13	0	0	0	19	2	0	3	10	0	0	0	0	19	40	2	0	37	22	6	0	0	13	15	23	8	0	0	0	22	34	0	5	0	0	0	9	3	0	0	0	155	16	0	2	6	32	25	37	13	8	0	0	26	72	37
K01483	2	22	17	24	20	6	14	43	48	114	126	15	4	61	20	18	42	16	18	33	30	1	41	66	41	359	65	11	0	0	186	38	2	49	175	92	62	148	237	88	135	34	62	48	11	0	1	29	76	2	67	59	20	8	4	63	49	0	5	2	1	92	18	17	120	98	74	133	70	102	35	103	102	11	11	73	141	51	113	80	32	52	4	200	49	184	77	39	32	20	151	108	38	30	95	18	15	17	103	48	104	17	114	22	78	43	26	46	10	18	57	23	42	20	39	30	104	25	40	130	35	39	333	237	30	37	65	46	95	81	12	8	122	212	57	93	48	22	25	119	25	61	70	34
K01484	0	0	0	0	7	2	1	29	4	12	4	0	0	2	0	0	0	6	0	0	0	0	2	4	8	49	2	35	4	0	130	0	0	60	2	6	1	5	0	0	0	0	0	3	126	1	0	0	90	21	10	0	0	0	0	180	115	24	49	1	0	82	0	4	298	33	58	18	15	7	0	216	17	2	0	141	317	70	218	157	3	6	4	388	78	164	8	2	23	64	321	26	29	17	3	8	21	2	2	6	10	0	130	44	184	0	0	0	46	0	0	14	4	0	159	44	9	0	33	244	31	14	11	2	0	4	0	0	9	0	0	0	4	6	0	0	8	0	0	9	5	0	0	12
K01485	3	22	50	20	42	38	47	102	90	103	94	72	105	74	49	46	29	76	64	71	32	87	51	55	87	489	257	108	44	8	533	34	13	236	227	109	134	72	79	66	120	47	78	71	238	28	121	40	300	34	60	50	42	33	3	479	313	48	63	22	17	371	72	39	671	247	235	163	41	39	59	614	67	25	34	305	854	221	748	360	146	85	63	1063	243	377	286	53	85	230	1384	136	75	83	75	23	61	251	126	45	360	237	267	549	533	23	56	108	279	179	16	50	52	34	414	89	108	17	205	604	110	120	27	88	95	37	164	335	274	320	547	689	24	115	27	67	144	42	27	66	47	55	41	56
K01486	31	355	420	260	340	130	173	360	693	1260	1121	392	198	486	249	230	318	204	419	619	303	334	430	546	587	3497	1269	545	217	65	1455	364	38	448	2011	846	996	1088	709	747	916	348	659	504	929	258	399	247	387	340	439	329	140	162	29	731	597	380	638	264	903	497	346	376	507	905	731	1745	574	814	458	614	454	138	180	238	1311	196	990	598	371	423	364	1072	334	1301	614	516	744	285	962	374	597	327	1051	276	255	171	692	420	1078	850	993	502	669	700	660	870	273	289	512	351	571	352	989	2164	1719	770	432	784	294	608	1432	1005	430	515	338	401	1476	1408	557	192	1096	1473	820	1306	408	295	240	1269	331	847	795	818
K01487	43	190	261	176	293	118	152	209	326	603	568	208	257	310	235	154	214	119	207	422	188	369	166	331	256	1786	1216	321	148	107	849	275	28	249	1190	504	514	819	622	636	574	237	426	360	574	277	240	219	223	191	408	288	123	137	26	467	329	220	331	156	452	297	252	283	343	344	364	744	491	470	277	358	218	135	161	179	565	116	401	289	450	536	144	526	143	550	256	416	415	126	658	281	438	184	462	256	356	112	360	188	639	366	535	194	301	395	291	343	170	340	400	211	348	234	248	638	458	428	347	427	109	321	740	543	304	327	234	305	539	907	95	114	325	512	474	562	301	196	210	323	125	413	574	277
K01488	36	179	196	157	164	42	62	172	327	428	471	136	419	436	114	324	206	199	125	257	117	70	156	193	260	1535	430	239	190	29	898	161	18	208	777	526	285	638	566	438	594	148	530	202	506	166	194	108	160	196	338	245	75	35	9	335	334	213	342	69	185	227	145	95	290	294	214	500	269	343	164	251	142	38	165	140	564	83	346	182	431	424	103	371	134	362	348	198	280	140	475	119	233	101	295	77	559	266	601	169	601	626	561	111	227	550	245	176	237	175	261	257	522	120	165	565	333	594	465	340	100	328	824	577	210	342	197	187	261	997	570	860	317	420	446	1184	281	230	149	371	417	431	458	777
K01489	42	232	252	216	317	160	155	249	314	452	519	221	295	408	258	97	177	200	177	335	164	380	214	294	309	1762	1182	148	148	112	641	200	9	197	900	485	572	593	661	724	638	303	401	356	377	264	253	142	187	100	256	227	112	122	30	251	254	105	185	193	329	253	268	291	275	249	202	693	327	398	371	260	196	205	197	168	484	90	293	222	196	207	275	394	156	390	254	275	554	107	492	188	310	119	287	189	760	263	458	140	536	219	383	414	225	211	239	468	202	379	201	151	234	198	308	699	672	300	280	292	90	289	521	353	216	258	241	344	825	603	42	284	328	434	353	316	239	196	174	390	119	323	319	280
K01491	47	328	469	322	670	253	238	307	571	778	828	402	569	834	401	423	314	350	297	793	259	839	497	486	608	3894	2232	170	166	153	1282	280	46	327	1380	864	1155	916	891	1133	1079	500	787	759	470	346	468	291	285	167	507	474	227	262	35	359	370	213	253	326	639	395	467	799	334	352	317	1088	372	602	633	316	212	277	611	195	620	139	438	263	331	341	355	462	164	567	397	472	1025	222	510	216	369	125	320	285	1549	454	777	212	885	746	786	608	340	839	498	690	376	650	387	317	640	420	429	1024	906	762	610	363	164	440	783	558	435	490	292	495	1106	1702	669	464	416	588	758	1082	485	513	425	554	447	683	703	876
K01493	35	193	310	252	351	170	167	271	420	620	535	289	371	461	291	197	209	199	262	448	189	451	230	301	354	1940	1415	133	185	123	745	185	19	210	946	517	723	647	523	753	649	264	527	407	333	200	320	150	144	101	318	300	141	168	25	168	168	144	201	157	394	170	308	386	78	296	209	801	294	355	330	75	133	182	269	35	262	27	202	123	228	273	274	117	95	353	303	294	620	75	206	167	306	109	309	232	889	233	418	211	657	461	324	392	179	289	213	241	199	348	214	156	426	248	282	638	767	326	302	97	100	276	508	331	227	224	240	358	823	924	423	182	320	467	367	570	288	249	234	333	147	363	313	527
K01494	0	6	31	0	9	12	1	26	24	52	56	40	70	203	22	147	11	10	9	98	10	34	5	23	17	170	157	31	4	0	188	9	6	42	56	22	57	39	12	30	14	42	32	112	37	6	9	13	42	12	43	61	11	6	0	122	109	8	18	6	39	96	102	8	172	47	49	218	48	55	101	129	45	6	20	90	161	67	115	135	17	22	4	210	77	91	26	18	1020	65	166	24	40	30	19	21	108	2	33	18	73	153	208	79	122	197	88	109	36	58	80	136	62	43	101	196	31	390	270	160	40	21	42	22	46	102	13	17	14	244	23	37	28	33	154	310	115	46	18	90	253	179	181	87
K01495	27	156	288	143	281	176	129	248	287	405	451	327	266	412	215	168	147	116	204	447	136	590	221	214	311	1646	1518	50	152	116	535	128	26	211	721	392	814	372	356	510	565	258	364	308	310	187	137	127	147	342	205	160	92	172	38	212	185	317	1194	134	214	178	150	409	206	125	133	464	175	248	256	158	56	160	212	94	329	66	192	141	172	190	235	340	74	273	225	245	603	92	357	65	223	68	25	139	1247	127	308	130	458	340	462	278	204	235	318	440	152	377	162	167	240	203	422	555	596	271	285	191	93	192	342	274	170	203	138	128	794	598	277	272	214	272	345	312	195	168	145	266	168	303	309	320
K01496	0	5	6	4	10	6	5	15	8	12	17	8	50	152	9	61	11	7	7	46	4	23	2	13	9	59	102	0	9	0	26	5	0	13	47	15	25	12	30	25	16	4	51	22	17	4	3	4	8	4	4	3	2	11	0	0	4	0	4	8	14	4	6	18	0	21	19	74	6	2	41	5	12	1	73	2	38	4	29	13	3	16	12	13	6	34	2	4	126	2	6	9	4	13	12	0	441	0	10	1	43	52	87	29	8	174	27	26	2	24	63	44	42	12	12	89	5	239	89	7	2	0	2	1	21	43	2	2	17	276	25	21	9	4	108	152	50	12	16	48	129	67	115	56
K01497	0	2	0	0	6	0	2	15	0	10	18	24	0	4	11	2	0	1	0	54	0	2	2	4	4	12	16	34	3	2	97	0	0	39	8	2	44	0	0	7	4	0	2	5	42	0	1	0	65	3	7	0	0	0	0	123	107	2	22	10	3	72	0	10	136	36	27	21	9	13	0	163	14	2	5	85	183	45	137	74	2	4	0	218	48	73	7	2	15	33	168	13	4	14	0	2	8	0	2	1	12	0	65	12	92	0	0	4	26	2	0	11	4	6	74	20	8	0	22	147	21	5	6	1	2	7	0	0	0	1	0	0	1	0	0	0	2	0	0	14	1	5	0	9
K01501	0	2	3	2	0	4	0	8	2	11	18	11	32	28	16	13	0	2	0	13	0	2	0	2	0	34	58	0	0	2	26	0	0	6	18	7	66	24	6	2	8	26	16	19	2	0	6	2	0	0	0	9	5	8	4	35	68	0	0	16	2	2	2	6	0	0	8	19	0	1	5	2	0	6	8	0	6	0	4	6	0	1	4	5	0	25	14	2	15	4	4	1	2	0	2	8	0	4	2	0	14	40	22	8	6	30	9	1	0	0	24	14	22	13	17	4	0	13	6	5	8	0	0	0	17	10	2	0	2	26	15	18	2	2	35	76	12	9	5	0	9	18	5	17
K01502	0	0	0	0	0	0	0	0	0	0	0	0	0	0	0	2	0	0	0	0	0	0	0	0	0	0	6	0	0	0	0	0	0	0	0	0	0	0	0	0	0	0	0	0	0	0	0	0	0	0	0	0	0	0	0	0	0	0	0	0	0	0	0	0	0	0	0	0	0	0	2	0	0	0	0	0	0	0	0	0	0	0	0	0	0	0	0	0	0	0	0	0	0	0	0	0	2	0	0	0	0	0	0	0	0	4	0	0	0	2	0	0	0	0	0	8	0	12	0	0	0	0	0	0	0	0	0	0	0	2	0	0	0	0	0	7	2	0	0	4	6	1	2	2
K01505	0	1	2	0	0	0	0	0	0	0	0	4	0	0	0	2	0	0	0	0	0	0	0	0	0	0	0	0	0	5	33	0	0	6	4	0	35	0	0	0	0	0	4	0	0	2	2	0	0	0	0	0	0	0	0	26	63	0	0	11	0	2	0	0	0	0	0	0	0	0	0	0	0	0	0	0	0	0	0	0	0	0	0	0	0	0	0	0	0	0	0	0	0	0	0	0	0	0	0	0	0	6	0	0	0	0	0	2	0	0	0	1	0	2	0	0	0	0	2	0	0	0	0	0	0	0	0	0	0	0	0	0	0	0	2	2	0	2	2	0	2	1	0	4
K01507	3	15	26	23	35	19	11	65	10	100	90	73	35	240	36	156	22	14	23	90	13	59	41	16	45	213	248	34	68	4	195	21	6	65	127	92	211	97	137	117	87	29	61	68	127	19	8	19	80	28	32	32	9	16	10	172	182	16	56	10	14	102	14	64	166	136	104	203	88	60	35	167	87	45	31	108	212	57	182	140	93	125	35	280	65	133	22	20	92	53	203	115	121	57	109	58	52	11	72	17	107	81	155	35	123	265	30	127	24	77	99	76	84	56	149	304	32	433	203	196	41	24	178	178	46	53	10	18	67	259	12	10	45	30	124	305	100	38	40	147	323	128	101	81
K01512	11	79	100	74	115	37	34	52	86	98	170	81	114	154	99	74	69	124	28	260	56	37	38	103	103	612	286	96	19	19	299	119	8	61	282	169	120	217	138	216	199	100	215	98	123	100	130	56	90	28	133	121	41	22	9	91	74	20	51	46	229	98	137	34	108	158	109	314	123	192	128	111	74	38	148	59	193	30	139	77	88	103	113	141	68	156	173	115	250	76	183	46	161	38	117	45	543	127	304	100	318	264	213	241	136	171	75	43	121	87	129	94	198	87	101	471	389	195	143	130	51	177	267	166	111	113	124	172	317	480	268	156	202	270	177	270	148	104	42	269	76	155	246	293
K01513	0	0	2	0	0	0	0	0	2	4	6	0	0	0	0	0	0	0	0	0	0	0	8	6	22	31	8	0	0	0	0	0	0	4	20	10	18	2	6	1	38	2	8	0	0	0	4	2	0	0	6	2	0	0	0	0	0	0	0	0	0	0	0	0	0	2	0	0	0	0	0	0	0	0	2	0	4	0	2	0	0	0	0	2	0	0	10	0	2	0	0	0	0	0	0	0	0	6	0	0	6	0	0	0	0	0	0	0	0	0	0	0	0	0	6	0	0	0	0	2	0	0	0	4	0	0	0	2	0	2	0	141	0	0	0	0	0	0	0	0	0	0	0	0
K01515	36	283	498	277	575	282	240	330	453	676	706	327	378	678	362	421	255	373	296	703	230	608	297	348	465	2640	1989	231	245	144	1089	216	45	288	1189	679	889	786	831	794	912	447	689	590	616	489	540	196	246	149	382	448	194	261	41	366	305	155	264	275	539	329	498	297	244	447	388	933	499	689	563	287	294	422	324	203	681	96	447	301	378	418	322	470	187	632	726	534	826	278	751	268	615	189	369	352	966	536	937	291	1191	758	715	994	406	794	447	508	503	774	440	411	525	274	539	1257	1009	1064	705	304	160	549	1039	788	449	401	404	694	1411	1711	544	840	445	650	675	1260	588	347	268	598	609	723	681	715
K01517	0	0	0	0	0	0	0	4	0	0	0	0	0	0	0	0	0	0	0	0	0	0	0	0	2	0	4	0	0	0	0	0	0	0	0	0	2	0	0	0	0	0	0	0	0	0	0	0	0	0	0	2	0	0	0	0	0	0	0	0	0	0	0	2	0	0	0	0	0	0	0	0	0	0	0	0	0	0	0	0	0	0	0	0	0	0	0	0	0	0	0	0	0	0	0	0	0	0	0	0	0	0	0	0	0	0	0	0	0	0	0	0	0	0	0	0	0	0	0	0	0	0	0	0	0	0	0	0	0	0	0	0	0	0	0	0	0	0	0	0	0	0	0	0
K01518	0	40	24	24	32	13	13	10	31	67	43	27	36	38	20	10	22	6	27	58	26	6	15	30	8	149	45	34	26	7	84	35	0	18	68	107	73	107	75	80	85	27	75	21	163	32	34	23	17	55	32	34	9	4	4	90	107	114	56	16	17	10	24	15	0	7	17	61	46	58	16	2	10	8	7	2	34	2	20	5	86	107	16	9	2	15	30	34	21	2	3	8	61	8	12	14	11	6	34	22	52	42	39	8	6	18	41	34	4	16	26	14	37	18	10	100	60	22	31	3	17	52	74	23	18	43	18	11	87	45	6	4	14	34	50	32	38	22	34	36	6	21	44	35
K01520	34	218	269	229	452	208	192	334	439	630	580	346	413	527	349	399	187	273	284	550	219	553	311	310	483	2771	1868	83	516	124	1011	153	36	275	1298	710	931	861	739	836	822	354	600	603	505	562	365	173	284	5083	383	282	150	211	26	336	642	5623	7260	237	481	315	376	499	199	275	233	918	382	957	386	219	173	188	322	120	407	104	269	218	826	579	301	317	92	355	396	432	804	144	386	115	3043	90	250	1375	1029	276	534	149	720	627	1327	376	258	699	440	411	260	468	403	349	509	274	285	725	591	611	538	247	100	339	854	604	299	1111	229	284	788	1348	622	510	303	413	702	1018	368	295	359	391	383	649	595	616
K01521	0	0	0	0	5	0	0	33	1	12	0	4	2	2	1	0	0	4	0	0	0	0	0	4	2	38	2	25	2	0	149	0	0	37	0	2	2	2	0	0	0	2	0	5	59	2	0	0	89	15	3	0	0	0	0	152	96	19	17	0	0	111	0	6	229	55	45	23	6	15	2	218	23	2	2	113	282	64	212	106	4	5	0	335	87	115	24	2	17	69	284	19	21	11	8	1	21	2	2	2	17	0	101	13	171	4	0	0	30	1	0	9	0	0	87	20	7	0	31	187	28	12	20	2	0	4	4	0	14	0	0	0	3	9	0	0	6	0	0	9	2	0	0	10
K01523	4	11	7	21	14	8	15	12	47	100	64	35	83	146	12	51	19	17	13	60	20	6	24	40	37	222	128	8	45	2	60	11	1	25	117	82	71	96	32	70	51	28	62	42	91	33	24	7	13	39	27	23	8	2	0	21	49	89	97	11	90	26	37	2	0	11	33	105	5	5	48	13	21	1	82	5	55	2	41	25	84	84	14	9	13	39	7	4	151	4	6	21	4	8	31	0	494	14	18	9	42	74	104	24	8	147	46	49	3	28	105	38	64	28	15	107	12	202	93	6	6	12	5	5	44	49	0	7	32	298	22	16	13	13	149	159	45	25	36	36	111	103	127	68
K01524	66	379	474	412	707	350	276	513	631	1148	1062	568	533	937	405	728	338	514	403	904	321	999	493	513	716	3863	2622	171	243	205	2013	385	60	595	1661	990	1530	1153	864	1249	1143	747	913	715	444	537	782	293	474	157	586	657	336	323	44	711	758	280	350	395	881	744	778	719	897	245	319	900	303	685	802	805	354	267	309	423	1000	324	696	669	426	345	453	1212	361	680	401	352	948	268	961	232	422	160	194	272	498	365	342	212	1249	1966	1412	1433	823	1185	792	533	494	750	687	549	890	436	751	1100	907	1591	890	845	285	528	882	640	675	602	499	726	1639	2186	2089	688	420	610	1103	2158	821	546	414	662	867	1128	825	1270
K01525	4	2	5	0	36	22	8	21	0	5	2	2	2	7	10	2	2	9	4	16	4	45	2	8	13	85	62	35	6	1	153	0	0	69	6	6	27	6	0	22	0	13	5	46	50	0	3	2	118	10	9	0	0	12	0	160	118	14	39	12	0	134	2	24	210	40	51	51	6	14	0	241	19	0	2	129	320	82	202	145	2	6	4	377	84	143	8	4	7	80	290	19	26	21	2	7	25	6	6	10	18	0	113	27	165	1	0	2	39	3	0	13	2	16	97	43	16	0	26	220	27	4	5	7	0	8	4	0	30	2	0	0	2	9	6	2	0	6	1	21	6	3	0	11
K01527	0	0	0	0	0	0	0	0	0	0	2	4	0	0	0	0	0	0	0	0	0	0	0	4	0	0	4	0	0	0	6	0	0	0	0	0	0	0	0	0	0	0	2	0	0	0	0	0	0	0	0	0	0	0	0	0	0	0	0	0	0	0	0	0	0	0	0	0	0	0	0	0	0	0	0	6	0	0	0	0	0	0	0	0	0	0	0	0	0	0	0	0	0	0	0	0	0	0	0	0	0	0	0	0	0	0	0	0	0	0	0	0	0	0	0	0	0	0	0	0	0	0	0	0	0	0	0	0	2	0	0	2	0	0	0	0	0	0	0	0	0	0	0	0
K01528	0	0	0	0	0	0	0	0	0	2	0	0	0	0	0	0	0	0	0	0	0	0	0	0	0	0	0	0	2	10	10	0	0	2	4	2	43	0	0	0	0	0	0	0	2	0	0	0	0	0	2	4	0	0	0	23	81	0	0	24	0	6	4	14	0	0	0	0	0	0	0	0	0	0	0	0	0	0	0	0	0	0	0	0	0	0	0	0	0	0	0	0	0	0	0	0	0	0	0	0	0	0	0	0	0	0	0	0	0	0	0	0	0	0	0	0	0	0	0	0	0	0	0	0	0	0	0	0	0	0	0	0	0	0	0	0	0	0	0	0	0	0	0	0
K01531	44	325	413	285	482	242	188	424	480	643	720	233	389	612	302	486	316	312	288	796	289	444	437	511	402	2942	1240	1497	892	161	1593	344	29	520	1616	766	777	747	608	976	975	569	927	479	3905	1454	1031	250	667	1253	506	344	221	140	36	2250	1913	1183	1852	589	1570	631	716	199	755	1171	717	1535	806	686	700	715	172	88	227	380	1290	217	849	473	203	128	435	1258	339	1479	1064	353	766	382	1613	328	816	220	927	355	385	957	1836	585	1735	1912	1559	1436	939	1215	751	835	890	888	1071	822	1351	747	1010	2235	2541	1599	937	863	377	2053	4496	2707	928	1081	709	873	1923	1724	1810	855	1617	2283	1417	3141	956	666	770	1811	432	1449	1714	1722
K01533	60	320	397	247	771	423	272	435	492	867	829	369	371	439	591	337	324	244	304	767	405	894	229	414	455	3007	2784	475	296	251	1114	477	35	298	1647	753	954	904	762	1349	794	296	634	838	522	396	451	417	226	274	749	669	287	435	87	387	360	100	296	424	832	357	486	760	285	657	508	1246	774	874	372	214	511	427	343	171	378	87	259	264	282	490	202	296	143	1033	729	825	662	210	579	392	1004	289	865	596	1071	619	1448	349	1294	554	449	518	255	501	545	165	522	669	281	226	451	523	443	1111	1094	398	445	247	148	389	297	388	273	519	380	580	1236	3316	49	113	859	1247	737	547	424	397	283	850	380	602	239	474
K01534	141	1065	1438	1012	1860	743	686	1094	1773	2880	2958	1102	1777	2982	1067	1133	1154	1244	988	2235	805	1402	1002	1382	1532	9499	5291	1039	764	323	4546	1025	129	1077	4799	2513	2587	3415	2758	3012	3200	1504	2790	1790	2308	1351	1515	674	952	811	1692	1629	668	553	102	1470	1296	1054	1365	678	1882	1156	1493	864	960	1818	1444	3522	1563	2126	1907	933	1009	781	1251	436	1835	340	1304	881	1207	1550	1062	1400	564	2430	1832	1338	3166	669	2038	908	2043	706	2158	1011	5637	1408	3002	998	3047	2760	2269	2002	991	1989	1346	1629	1349	1323	1088	1155	2557	1155	1456	3839	3092	2172	2317	1066	422	1342	2240	1500	1234	1501	1131	1697	3040	5237	3299	1424	2134	3117	2234	3363	1686	1450	1088	2376	1067	1878	1820	3450
K01535	0	0	0	0	0	0	0	0	0	0	3	0	0	0	0	104	0	0	0	0	0	0	0	1	0	8	56	0	2	12	0	0	0	0	0	0	0	2	0	0	0	0	0	2	12	0	4	0	0	0	0	0	2	0	0	9	22	2	2	2	0	0	0	0	0	0	0	0	0	0	0	0	0	0	0	0	0	0	0	0	0	0	0	0	0	0	0	0	0	0	0	0	0	0	0	0	0	0	0	0	0	386	19	2	0	170	0	0	0	0	20	55	111	0	0	0	0	159	24	0	0	0	0	0	16	31	0	0	0	217	411	0	0	0	89	549	10	8	0	0	4	67	101	233
K01536	0	0	0	0	0	0	0	0	0	0	0	0	0	0	0	0	0	0	0	0	0	0	0	0	0	0	0	0	0	0	0	0	0	0	0	0	0	0	0	0	0	6	0	0	0	0	0	0	0	0	0	0	0	0	0	0	0	0	0	0	0	0	0	0	0	0	0	0	0	0	0	0	0	0	0	0	0	0	0	0	0	0	0	0	0	0	4	0	0	0	0	0	0	0	0	0	0	39	0	0	0	0	0	0	0	0	0	0	0	8	0	0	0	0	0	0	0	0	4	0	0	0	0	0	0	0	0	3	0	4	2	0	0	0	0	0	4	0	0	0	0	0	0	0
K01537	150	1069	1499	1039	2194	828	676	1188	1963	2946	2967	1138	1760	3198	1275	1747	1101	1130	1130	2432	901	2183	1123	1297	1805	9517	7191	734	1049	477	4431	909	127	1101	5191	3117	3190	3230	3246	3298	3456	1334	3290	2095	2524	1036	1184	839	754	679	1968	1569	615	820	137	1186	1032	926	1263	638	1973	958	1337	1669	633	1814	1383	4065	1767	2014	1513	415	1056	774	1083	364	2059	240	1505	836	1944	1796	1075	881	445	2444	2274	1632	2858	849	2265	946	2044	701	1532	1085	3757	2159	4890	845	3574	3597	2167	2595	833	2946	1469	2929	2060	2225	1411	1491	2705	1308	1589	4555	3202	3833	2368	598	612	1708	3229	2384	1375	1658	1327	1908	3928	5474	3543	3437	1602	1985	2707	5250	1660	1474	1121	2089	1541	2377	2453	3699
K01539	0	0	0	2	0	0	2	2	0	0	0	0	164	42	0	135	0	0	0	0	0	2	0	2	0	5	44	0	32	4	4	2	0	0	12	2	0	0	0	0	2	0	12	19	20	34	17	0	4	10	0	3	2	0	0	14	37	4	6	0	2	0	0	0	2	139	37	78	13	4	19	21	24	0	110	14	56	9	39	14	18	10	14	32	16	19	124	10	121	72	16	74	51	54	24	12	693	12	31	17	20	571	75	27	23	324	2	0	0	12	39	116	213	0	38	68	4	289	143	8	2	2	30	18	32	110	14	10	20	799	700	2	11	18	233	894	46	22	0	8	10	183	152	413
K01541	0	4	4	21	12	2	6	14	2	2	2	4	73	21	14	4	6	7	4	14	16	2	10	6	6	29	60	0	10	0	48	0	0	30	20	27	20	45	10	54	103	4	42	18	28	9	2	0	6	6	0	4	2	6	0	8	6	6	12	0	2	4	0	6	0	30	5	34	6	2	4	0	2	0	0	4	0	0	2	0	0	0	0	0	10	41	40	4	0	0	2	4	1	2	8	1	0	8	19	10	85	0	0	83	17	4	23	71	6	0	2	8	29	32	0	8	30	0	0	0	16	0	0	0	4	7	12	10	48	23	2	0	5	19	0	1	4	9	67	15	8	3	0	20
K01545	0	0	0	0	0	0	0	6	2	2	0	0	0	0	0	0	0	0	0	0	0	0	0	2	0	9	0	0	0	0	20	0	0	17	0	0	0	4	0	0	0	0	0	0	0	0	0	0	0	0	0	0	0	0	0	0	1	0	0	0	0	4	0	0	2	1	2	2	0	3	0	18	3	0	2	0	20	2	13	11	0	0	0	2	4	6	0	0	8	0	2	9	0	6	2	0	4	0	0	0	0	0	39	2	3	0	0	0	4	0	0	3	0	0	10	2	0	0	2	15	0	0	0	0	0	1	0	0	0	0	0	0	2	0	0	0	0	0	0	0	0	0	0	1
K01546	90	599	655	507	909	492	372	557	1000	1499	1523	585	563	863	648	322	582	458	571	1315	505	1273	508	752	846	4815	3231	384	405	315	2246	524	87	593	2348	1313	1816	1621	1472	1744	1625	848	1152	1196	1074	871	979	392	467	449	776	752	417	414	92	639	551	589	762	506	1141	610	905	768	542	561	489	1569	657	1019	885	500	430	412	368	294	825	227	556	513	465	618	528	802	231	1019	672	747	1141	263	688	361	796	247	580	490	500	531	736	400	1723	819	1274	1380	685	871	802	412	548	1073	704	508	773	638	829	1932	1762	1044	660	579	268	833	1597	1106	763	655	678	1033	2295	1975	186	543	899	1388	1164	1107	791	657	536	906	434	1016	844	1015
K01547	110	739	883	666	1132	510	516	684	1167	1851	1979	718	995	1226	830	390	679	609	769	1371	640	1711	676	876	997	5926	3936	418	484	305	2593	551	110	746	2926	1781	2135	2129	1855	2169	2024	1074	1478	1432	1302	945	1109	517	527	519	784	937	541	507	78	807	729	705	842	551	1381	746	975	934	674	727	617	1787	876	1096	1149	643	504	440	446	326	965	262	692	584	579	654	671	886	323	1119	805	783	1460	372	760	443	944	307	686	622	562	620	836	469	1916	1005	1549	1767	794	1107	976	530	529	1277	848	592	1036	803	953	2150	1888	1255	898	612	339	1024	2021	1298	945	808	700	1099	2545	2487	243	685	980	1525	1432	1387	994	820	600	1067	486	1400	954	1311
K01548	47	241	243	256	374	195	151	245	384	553	571	260	264	345	267	140	238	185	258	474	168	511	197	299	372	2036	1344	173	182	116	767	214	34	250	903	551	677	685	607	679	638	339	382	452	409	308	370	168	202	169	276	319	175	189	38	276	236	253	284	204	447	244	331	290	211	261	210	621	316	381	330	175	184	166	137	94	360	80	239	194	225	274	213	296	82	429	295	268	467	147	277	156	329	119	249	180	183	216	280	166	687	351	459	597	231	334	307	133	177	489	285	201	337	290	278	791	653	389	253	232	117	330	670	449	318	242	249	435	843	647	55	286	323	496	415	433	357	257	199	401	171	421	395	483
K01551	0	0	3	0	0	0	0	4	0	4	0	2	4	17	2	24	0	2	0	0	0	0	4	2	5	8	20	0	0	5	6	4	0	0	19	2	2	2	20	2	0	0	4	16	0	0	8	9	0	0	0	2	0	0	0	0	7	0	2	5	12	0	2	50	0	46	7	28	100	151	7	16	40	165	8	26	10	7	2	34	8	54	8	55	12	183	177	263	68	0	21	18	83	14	10	95	32	2	50	4	86	19	4	62	18	95	1	0	4	2	18	12	6	0	4	136	19	103	34	0	0	0	1	0	5	6	12	2	39	39	0	0	10	22	19	78	14	0	0	21	54	28	10	4
K01556	0	0	0	0	0	0	0	0	0	0	0	0	0	0	0	0	0	0	0	2	0	0	0	0	0	0	0	0	0	0	0	0	0	0	0	0	0	0	0	0	0	0	0	0	0	0	0	0	0	0	0	0	0	0	0	0	0	0	0	0	0	0	0	0	0	0	0	0	0	0	0	0	3	0	0	0	0	0	0	0	0	0	0	0	0	0	0	0	0	0	0	0	0	0	0	3	0	0	0	0	0	0	2	2	1	0	0	0	0	0	0	0	0	0	2	13	0	0	0	0	0	0	0	0	0	2	0	0	0	0	0	0	0	2	0	0	0	0	0	1	0	0	0	0
K01557	8	13	9	0	182	123	29	14	0	2	0	10	0	11	93	39	2	17	39	86	37	352	3	2	41	72	761	0	16	111	29	16	4	7	0	0	99	4	0	117	22	15	12	95	0	28	41	43	28	0	50	28	11	85	9	0	0	0	0	93	16	8	8	176	0	0	2	62	50	80	11	11	8	100	8	11	6	13	0	4	0	18	13	18	3	65	118	133	39	0	12	0	20	6	0	45	15	0	0	0	98	40	2	0	3	9	2	0	0	251	9	22	20	30	0	0	66	11	2	0	0	0	2	51	12	2	0	0	142	16	2	0	0	17	30	43	4	20	7	1	31	25	2	33
K01560	14	28	61	59	239	77	65	77	66	206	135	98	72	210	124	227	51	150	84	235	51	77	42	80	133	554	509	6	48	27	248	27	17	38	215	161	266	191	138	162	173	51	236	176	86	25	80	40	24	9	166	133	41	28	6	21	37	4	23	19	105	78	66	80	16	101	80	194	35	31	49	17	51	18	30	10	146	9	78	39	86	62	11	43	26	96	170	63	147	47	160	31	67	29	88	42	62	168	343	17	185	294	81	79	31	261	102	37	139	82	70	78	209	69	177	237	100	397	181	38	36	33	6	55	40	110	55	78	144	453	179	307	34	35	158	481	122	107	44	128	295	138	127	321
K01561	0	4	0	0	0	0	0	0	0	0	0	2	1	115	0	120	0	0	0	3	0	0	0	0	0	0	86	0	0	0	0	0	0	0	0	0	0	2	0	2	0	0	0	4	0	0	0	0	0	0	0	0	0	0	0	0	0	0	0	0	0	0	0	0	0	0	0	9	12	4	5	0	0	0	0	0	0	0	0	0	0	0	1	0	0	0	0	4	20	0	0	0	0	0	0	2	11	2	29	10	74	21	6	44	13	170	0	0	2	37	45	50	7	0	2	132	22	283	111	0	0	0	1	5	13	15	4	4	25	116	3	0	6	9	62	171	32	2	0	63	243	58	26	5
K01563	0	2	0	2	0	2	4	1	1	4	21	2	2	6	2	2	0	0	2	0	2	4	2	2	5	32	7	0	0	0	0	2	0	0	26	2	0	4	2	15	6	4	0	2	0	2	0	10	0	0	0	0	2	8	8	0	0	0	0	0	0	0	0	0	0	0	19	1	0	26	6	0	0	0	0	0	0	0	0	0	0	0	0	0	0	0	0	0	4	0	10	0	6	0	0	8	0	0	0	0	0	0	5	0	0	0	1	0	0	0	0	2	6	0	0	0	0	0	0	0	0	0	0	0	0	11	0	0	0	0	1	0	0	0	0	0	2	1	0	0	0	0	0	2
K01565	0	2	2	0	0	2	0	0	0	4	0	2	0	0	2	2	0	4	5	4	0	8	0	4	6	9	6	0	2	0	20	6	0	2	0	2	21	6	0	4	4	0	0	6	0	0	0	4	0	0	0	4	1	4	1	0	0	0	0	2	0	0	0	2	0	0	0	2	0	0	0	0	0	8	0	0	0	2	0	0	0	0	0	0	0	0	0	5	3	0	0	0	0	0	0	4	0	4	10	7	28	11	3	4	5	3	13	2	1	7	0	0	4	4	22	15	48	0	0	0	0	9	8	5	2	6	6	2	53	1	0	0	6	7	4	2	0	8	0	3	0	3	4	2
K01567	9	90	154	82	76	31	51	185	162	357	298	110	78	138	75	53	93	60	61	129	69	28	84	117	184	1005	448	110	73	9	272	105	8	83	585	270	234	347	334	272	348	97	203	131	141	70	95	73	74	74	114	75	27	12	7	60	96	36	72	51	140	79	47	47	67	374	184	459	184	237	81	53	169	39	50	37	218	31	139	120	85	186	32	47	29	336	270	75	126	101	105	138	205	88	336	96	63	45	182	79	265	79	114	57	45	68	109	315	24	57	103	73	144	63	121	386	203	55	165	125	53	91	333	268	65	127	103	101	208	185	23	389	182	327	85	123	118	145	95	167	35	87	175	78
K01568	0	0	0	0	0	0	0	0	0	4	0	0	0	0	0	0	0	0	0	0	0	0	0	0	0	0	0	0	0	0	0	0	0	0	0	0	0	0	8	0	0	12	0	0	0	0	0	0	0	0	0	0	0	0	0	0	0	0	0	0	0	0	0	0	0	0	1	2	0	0	0	0	0	0	0	0	0	0	0	0	0	0	0	0	0	0	3	0	0	0	0	0	0	0	0	0	0	19	0	0	0	0	0	0	8	0	0	0	1	10	0	0	0	0	0	0	0	0	10	0	0	0	0	0	0	0	2	0	0	4	0	0	0	0	0	0	0	0	0	2	2	0	4	0
K01569	2	16	16	3	3	6	2	1	33	13	19	8	38	39	16	0	7	5	8	8	2	0	12	2	2	35	3	0	6	2	18	9	0	0	16	10	8	4	6	19	42	12	16	13	2	0	9	4	3	1	7	4	3	3	0	2	1	0	2	6	9	12	9	4	0	13	6	44	4	1	35	4	6	0	12	2	45	0	39	17	9	14	13	17	5	28	5	4	25	3	10	0	2	4	13	2	7	0	2	0	6	19	64	2	11	29	30	7	0	0	15	9	43	9	22	20	0	22	17	9	2	0	0	0	6	12	0	0	0	65	4	0	0	0	41	17	17	19	16	1	9	17	7	27
K01571	33	315	330	242	309	151	184	338	546	847	851	320	224	421	274	118	266	223	251	507	217	410	329	459	453	2812	1053	262	181	39	970	272	35	271	1566	652	983	911	776	792	791	360	694	438	643	426	457	173	117	231	383	392	195	182	24	331	310	302	344	222	758	219	452	402	143	320	233	958	442	650	501	70	240	183	223	46	318	46	185	105	374	340	392	114	78	374	260	324	707	168	469	223	578	150	452	310	202	273	439	269	828	483	591	862	164	365	501	254	234	424	345	284	395	320	248	1320	1344	540	308	121	144	589	1262	794	484	425	360	580	1194	688	121	103	592	843	526	718	374	247	204	698	240	573	631	427
K01572	32	237	272	161	505	299	205	264	499	772	655	285	241	395	475	225	263	158	252	710	255	850	271	392	439	2616	1987	195	200	205	939	269	40	284	1441	679	809	842	699	1099	809	320	647	593	550	231	297	336	120	178	571	471	174	264	57	315	232	241	307	357	606	290	325	761	109	222	214	818	520	880	329	102	220	446	169	92	232	45	163	128	337	546	315	234	65	605	556	730	655	132	361	169	546	144	313	428	242	69	338	262	976	559	530	202	85	384	553	235	85	964	300	268	346	409	107	981	1049	482	315	76	92	399	1040	695	386	498	224	248	1328	687	68	114	458	692	627	498	387	292	188	515	251	644	572	482
K01573	0	2	5	0	9	16	2	10	0	2	0	0	2	9	19	6	1	0	8	12	11	94	2	0	22	36	151	1	14	32	18	2	5	2	2	0	34	4	0	61	7	6	2	23	31	13	17	23	2	4	15	16	3	20	3	20	2	0	9	35	5	4	4	85	1	0	0	26	22	45	3	0	2	66	5	2	2	4	2	0	0	17	13	17	1	48	40	78	17	0	5	0	6	2	0	27	19	0	0	0	88	9	0	0	4	1	2	0	0	121	3	3	13	18	0	0	44	2	0	2	0	0	0	9	2	0	0	0	92	2	0	0	0	14	4	0	4	7	0	0	7	5	0	3
K01574	0	0	0	0	0	0	0	0	0	0	0	0	0	0	0	0	0	0	0	0	0	0	0	0	0	0	0	0	8	0	2	0	0	0	0	0	6	0	0	0	0	0	0	0	53	18	0	2	4	0	4	2	2	0	0	15	4	0	6	2	4	0	0	0	2	0	2	2	6	0	0	0	0	0	0	0	2	2	0	0	1	0	0	2	0	4	0	1	0	0	3	0	6	0	8	4	0	0	28	2	25	2	0	2	4	0	0	0	4	0	2	0	0	0	0	0	0	0	0	6	2	0	0	0	0	0	0	0	2	3	0	0	0	0	5	2	0	0	0	0	2	0	0	1
K01575	1	0	2	2	66	5	0	10	2	8	0	0	91	162	2	42	24	78	0	81	2	2	2	0	0	5	71	2	2	0	173	28	0	0	26	0	0	10	2	0	0	23	131	12	54	14	0	4	20	0	110	67	7	0	0	19	17	6	13	6	3	17	61	0	13	21	35	65	12	3	44	18	47	0	118	0	62	1	33	9	112	44	10	19	10	28	34	31	166	74	108	12	57	13	23	7	879	215	531	16	24	248	87	65	39	61	35	2	175	0	43	58	119	3	41	25	33	69	64	16	8	53	0	21	26	34	58	81	6	426	371	27	7	7	125	161	29	37	6	9	45	72	53	205
K01576	0	0	0	0	0	0	0	0	0	0	0	0	0	0	0	0	0	0	0	0	0	0	0	0	0	0	0	8	2	0	0	0	0	0	0	0	0	0	0	0	0	0	0	0	46	0	0	0	0	8	0	0	0	0	0	34	18	2	27	0	0	0	0	0	0	0	0	0	0	0	0	0	0	0	0	0	0	0	0	0	0	0	0	0	0	0	0	0	0	0	0	0	0	0	0	0	0	0	0	0	0	0	0	0	0	0	0	0	0	0	0	0	0	0	0	0	0	0	0	0	0	0	0	0	0	0	0	0	0	0	0	0	0	0	0	0	0	0	0	0	0	0	0	0
K01577	0	0	0	2	131	4	0	41	2	10	8	6	38	423	10	375	17	194	0	189	5	8	4	4	10	101	211	43	4	6	558	70	0	83	66	8	10	30	2	0	2	0	250	15	38	6	7	10	175	6	193	155	8	0	0	219	179	14	20	8	4	199	109	6	379	60	102	140	15	17	29	319	30	4	25	195	457	119	282	199	2	10	0	509	137	216	29	4	66	96	427	35	20	45	12	2	96	4	34	25	121	814	291	85	243	531	2	4	55	87	112	194	366	0	199	308	21	823	334	355	52	11	12	18	56	135	4	2	34	583	1091	0	18	27	283	1305	155	94	0	169	527	257	212	694
K01579	10	20	36	27	125	92	58	26	0	30	40	47	2	22	92	39	5	43	55	118	52	224	16	6	77	127	710	15	25	53	148	18	7	29	2	6	179	8	34	159	42	60	31	162	26	133	134	64	70	7	63	78	31	81	19	100	129	6	26	110	86	105	144	193	104	26	48	89	31	59	89	111	16	110	19	65	136	35	123	88	0	25	43	166	40	100	68	119	104	52	121	14	33	15	4	48	39	107	21	16	199	49	90	216	118	15	38	20	70	226	9	39	31	93	70	13	43	16	39	134	12	44	7	26	51	22	58	119	171	28	1	69	13	69	39	38	45	27	12	18	43	47	2	55
K01580	11	99	181	135	55	37	35	209	227	279	350	157	246	243	75	101	111	51	50	63	32	10	105	89	244	972	216	93	54	12	693	21	8	231	594	302	201	164	385	165	435	174	118	163	61	22	125	42	286	9	68	55	17	4	4	320	266	16	36	53	81	428	62	82	744	170	167	248	123	368	122	584	127	198	70	354	916	244	590	365	36	58	67	1111	266	529	397	259	247	271	774	91	160	71	24	129	176	62	29	21	307	282	515	216	565	106	113	75	97	437	81	74	155	66	339	143	159	96	219	707	93	20	19	109	44	87	12	4	324	357	489	506	14	56	154	153	80	77	92	73	121	123	66	197
K01581	12	36	63	30	276	55	21	104	0	32	12	28	50	178	74	161	55	346	33	273	30	179	18	12	44	228	451	145	19	33	1039	76	0	195	22	15	53	59	92	106	26	195	330	172	240	137	285	42	411	31	293	214	66	61	9	599	463	35	84	115	135	491	314	113	1083	230	239	231	52	74	217	898	60	43	78	455	1039	292	824	518	10	23	27	1465	267	514	65	96	122	240	1103	105	108	85	19	46	157	165	54	26	246	858	1006	601	765	281	484	42	254	153	141	256	423	54	493	120	58	298	320	955	100	90	42	26	234	278	142	298	228	538	405	81	34	85	403	953	269	287	37	72	159	606	205	917
K01582	0	2	25	6	39	31	9	177	43	50	50	38	17	24	4	0	12	20	6	30	8	6	21	33	56	414	89	215	14	5	659	10	2	246	110	102	49	56	67	33	131	20	33	46	400	52	55	13	466	52	42	15	21	3	0	716	524	50	192	16	38	477	23	25	1067	307	255	171	46	54	21	1013	69	14	15	503	1244	375	960	504	18	30	3	1635	356	551	232	21	98	286	1204	141	103	101	47	18	107	62	77	49	198	17	511	152	739	16	27	73	142	26	5	58	20	13	407	125	78	10	195	640	124	36	50	53	27	38	14	21	75	48	4	484	33	36	14	8	43	12	14	70	14	0	0	38
K01583	4	15	0	41	15	3	13	0	112	293	155	87	10	8	4	6	22	22	16	41	14	0	62	98	81	277	39	0	0	2	42	12	5	11	226	98	118	172	6	32	14	22	22	32	0	0	0	8	2	0	11	9	8	2	2	0	0	0	0	0	3	14	14	4	0	0	0	20	0	0	20	0	0	0	2	0	0	0	0	0	0	0	6	0	0	0	0	0	44	0	0	0	0	0	0	0	5	0	0	0	0	4	21	0	0	20	41	14	0	0	2	0	13	13	0	0	0	4	8	0	0	0	0	0	5	9	0	0	0	7	0	0	0	0	11	13	8	4	10	0	0	4	13	6
K01584	0	9	124	4	44	66	44	120	4	40	19	95	16	32	20	10	5	23	147	124	18	175	72	16	123	522	315	64	33	25	512	22	12	168	15	24	426	40	24	151	158	31	26	95	45	12	24	17	271	16	57	10	12	17	0	314	291	13	55	21	12	263	12	146	596	114	145	139	55	53	22	507	54	35	22	353	745	202	511	365	8	5	53	842	164	326	30	28	129	123	622	56	91	57	4	71	68	80	50	38	170	4	320	80	481	0	103	4	123	43	2	42	17	26	598	151	268	8	137	608	106	35	39	34	12	32	79	52	519	4	0	0	45	80	10	8	28	19	4	86	11	27	0	32
K01585	108	681	928	592	1110	620	486	739	960	1820	1829	842	780	992	767	509	658	619	708	1385	587	1540	568	651	1010	5410	4342	663	550	362	2599	599	93	708	2832	1616	2182	1964	2016	2198	2159	897	1357	1623	1404	1022	1127	563	589	529	848	1025	522	601	116	989	917	648	744	631	1107	720	880	1363	827	873	703	1913	1091	1342	945	713	624	701	421	404	1079	237	772	622	777	931	503	1070	308	1359	1086	927	1041	354	914	554	979	348	1218	638	496	586	863	586	2197	800	1060	1266	666	647	750	816	565	1333	600	476	899	816	804	1560	1559	469	801	738	206	792	1942	1505	678	642	713	1110	1964	1303	152	704	915	1586	938	989	910	775	646	1007	380	783	627	876
K01586	64	330	580	344	681	415	266	463	470	912	844	519	580	948	482	642	342	451	449	1074	307	951	331	403	673	2996	2888	320	304	220	1585	302	70	473	1287	956	1420	1221	919	1483	1269	438	938	877	684	540	580	342	370	205	533	578	252	296	66	511	496	277	387	358	524	412	527	672	412	620	471	1191	430	591	528	422	280	441	436	253	879	149	545	439	322	472	290	677	225	817	548	507	885	320	751	274	582	218	491	351	1667	288	489	230	1320	1092	963	648	508	946	680	654	256	881	452	497	805	506	609	1106	762	1150	811	454	186	354	825	641	464	578	350	592	1549	1676	896	610	372	666	797	1656	574	503	312	559	715	791	688	1025
K01588	33	195	261	223	423	186	146	265	319	560	579	252	361	506	279	283	230	232	207	527	180	521	190	274	349	1876	1536	151	115	119	825	188	25	189	929	541	735	538	597	628	575	264	497	462	343	216	224	177	168	85	374	305	147	222	44	233	282	134	192	185	379	226	287	370	214	244	213	689	314	451	334	193	150	215	254	108	357	105	260	160	220	258	205	323	130	421	321	275	577	127	384	146	338	92	266	151	1043	205	464	151	574	569	480	393	208	455	318	401	181	402	297	218	399	275	253	720	654	597	404	188	89	271	538	419	207	264	224	241	742	1123	478	300	327	446	485	773	290	263	209	393	347	432	400	599
K01589	11	4	47	6	223	23	38	62	4	20	23	37	198	483	32	262	54	236	15	207	12	143	10	11	45	178	369	35	16	29	533	100	2	77	27	9	169	42	12	132	13	6	354	81	123	24	21	17	135	8	297	161	16	31	0	149	167	10	34	13	9	167	134	178	256	158	88	208	17	39	100	240	27	4	209	150	385	102	273	142	195	98	60	470	139	165	94	89	361	123	584	106	61	44	49	19	1509	94	188	27	129	780	194	71	238	435	10	353	137	56	101	152	321	54	164	188	43	704	370	241	37	53	16	30	49	118	23	42	61	1215	1318	93	14	21	323	793	170	135	42	139	403	195	286	668
K01590	4	6	36	19	12	15	11	44	37	63	45	46	7	9	0	5	0	8	31	31	13	38	16	18	68	284	79	0	4	7	42	2	0	26	144	55	143	34	44	30	141	13	28	21	4	2	38	10	0	0	5	6	6	1	0	0	0	0	0	0	2	15	4	8	13	9	6	20	6	0	2	8	8	31	8	2	4	0	6	2	10	2	8	0	2	67	266	5	35	24	2	6	32	2	2	20	21	38	19	2	96	0	14	0	8	4	11	0	13	89	3	4	8	4	122	25	89	0	7	6	10	6	11	26	2	11	18	21	167	0	0	384	7	29	0	7	6	2	1	8	17	11	2	6
K01591	51	278	448	307	502	308	192	325	565	829	863	393	531	796	368	493	320	311	332	743	270	723	345	368	493	2656	2133	247	249	171	1108	257	35	298	1398	810	970	911	835	1052	958	437	783	610	525	387	451	236	249	144	441	443	200	260	47	341	308	176	255	313	509	305	445	512	278	342	253	939	420	582	473	268	248	323	308	173	463	125	334	230	343	322	360	342	146	531	522	425	866	189	480	214	494	138	395	259	935	291	640	263	1130	816	659	602	306	802	467	494	311	590	408	386	613	370	341	1098	880	1251	768	287	141	371	810	549	406	432	310	414	1086	1576	636	398	428	628	688	1049	526	391	297	684	674	700	574	826
K01593	18	113	164	122	74	21	45	105	328	506	570	76	174	243	48	35	156	55	99	115	78	38	180	201	149	1099	153	231	90	30	445	101	9	124	868	503	237	580	677	265	418	145	344	132	376	129	83	53	48	129	128	77	35	18	12	110	117	43	152	63	151	67	71	61	31	201	135	501	335	185	175	77	174	21	81	4	119	2	89	90	313	184	145	11	48	268	177	58	245	28	53	172	251	94	453	94	111	41	262	187	439	119	214	39	30	132	161	103	44	57	187	108	150	68	75	450	446	162	148	93	29	206	660	404	143	151	88	103	220	207	60	32	326	453	174	334	96	86	108	398	81	223	460	141
K01595	11	163	187	176	157	58	33	230	538	599	835	212	332	1083	79	593	104	110	96	466	112	20	293	380	253	2182	582	139	14	10	1014	206	13	350	1202	455	221	293	413	226	480	271	374	133	221	19	152	71	274	37	196	113	53	4	0	467	370	57	85	142	637	505	372	61	658	175	184	671	154	487	559	697	91	98	566	341	757	221	560	419	31	42	470	1150	221	394	272	202	1379	183	772	86	212	83	19	85	3131	75	348	231	643	1017	1106	606	697	1511	270	147	197	348	465	515	446	94	434	1811	1364	2451	1035	762	207	513	958	711	401	500	151	184	1122	2272	628	633	664	704	950	1893	458	154	101	1054	1017	993	992	779
K01596	5	8	2	24	24	0	26	6	88	254	116	71	19	10	12	5	12	18	20	73	12	0	47	88	87	297	32	0	4	0	23	10	6	6	146	85	117	133	11	27	13	18	35	43	73	35	2	17	9	10	13	18	10	2	4	21	8	0	6	0	6	10	6	4	26	12	10	28	23	8	14	2	0	2	2	8	8	7	2	2	4	0	8	8	23	17	2	10	24	2	12	0	14	10	33	13	10	4	95	14	114	7	34	3	12	9	45	8	13	0	0	7	24	5	6	9	0	7	4	4	18	2	0	0	1	20	16	23	41	15	0	1	4	4	20	14	13	11	16	0	1	16	6	6
K01597	0	0	2	0	78	4	0	12	7	8	6	0	67	149	2	67	21	106	0	65	2	0	0	2	0	30	21	4	2	6	164	24	0	4	8	3	0	20	0	0	0	0	120	13	14	15	4	9	14	2	111	65	4	0	0	16	11	0	0	2	4	12	49	0	11	27	32	94	13	2	53	2	22	3	116	3	71	0	51	2	93	24	27	37	5	28	88	29	191	42	189	19	48	9	25	17	957	160	402	5	14	310	27	33	25	130	0	0	170	4	35	36	140	0	26	19	26	73	81	4	2	51	2	21	26	62	51	80	8	531	452	31	4	6	118	348	26	38	0	39	28	62	82	304
K01598	0	0	0	0	0	0	0	2	2	6	2	2	37	59	0	0	0	0	0	0	0	0	0	0	0	8	0	2	2	0	12	0	0	3	10	0	0	4	6	0	0	0	13	2	6	4	2	0	2	0	0	1	0	0	0	3	2	0	0	0	1	0	0	0	7	29	14	41	3	1	14	2	3	1	60	0	37	2	29	5	2	6	4	12	7	20	29	2	124	16	90	4	19	8	16	12	506	96	243	2	4	1	5	8	14	12	0	19	130	0	0	6	9	0	13	6	11	12	26	6	3	21	0	2	2	17	33	48	8	126	2	34	5	0	9	16	5	1	0	12	0	6	0	14
K01599	16	131	117	119	155	37	73	133	229	579	537	139	157	292	122	99	169	87	180	328	100	85	149	153	108	1036	507	167	170	16	543	209	21	152	635	376	371	375	571	539	390	206	276	192	823	260	72	130	258	369	236	171	58	33	5	623	624	701	788	64	73	264	71	130	351	493	397	778	344	388	142	417	387	139	156	203	665	119	434	426	246	257	51	611	228	900	487	258	308	102	535	350	387	217	468	161	364	54	287	117	565	410	696	496	399	368	431	98	95	446	635	248	312	82	423	1043	591	261	323	416	252	508	1996	1470	312	426	154	160	579	725	123	45	495	739	667	871	309	224	147	380	143	691	499	384
K01601	0	0	0	0	0	0	0	0	0	0	0	0	0	0	0	0	0	0	0	0	0	0	0	0	0	0	0	0	0	0	0	0	0	0	0	0	0	0	0	0	0	0	0	0	0	0	1	0	0	0	0	0	0	0	0	0	0	0	0	0	0	0	0	0	0	0	0	0	0	0	0	0	0	0	0	0	0	0	0	0	0	0	0	0	0	0	0	0	0	0	0	0	0	0	0	0	0	2	8	0	39	65	67	30	0	6	85	2	0	0	8	14	6	0	2	0	14	12	4	0	0	0	0	0	7	23	0	0	26	47	9	0	0	2	19	37	14	15	0	2	30	66	16	36
K01607	42	80	94	124	287	169	81	60	79	215	151	78	194	459	137	302	72	124	93	376	126	369	50	79	94	424	1112	6	205	135	359	71	11	62	193	146	231	202	115	338	137	174	237	253	469	276	345	141	83	91	191	245	100	146	16	285	247	163	238	202	240	126	305	222	53	185	139	359	112	184	289	44	96	197	229	43	202	36	183	96	143	132	119	137	61	230	188	377	452	12	91	102	192	103	238	128	1038	217	258	61	428	655	302	619	204	579	139	54	198	447	269	165	288	121	105	384	135	608	328	25	34	134	296	223	285	205	150	313	417	1075	638	29	80	175	461	1014	258	167	108	101	367	380	294	497
K01608	0	0	0	0	3	0	2	45	4	8	5	7	2	1	0	0	0	14	0	0	2	0	8	4	12	77	0	97	0	0	257	0	0	102	5	6	4	2	0	1	0	0	0	10	30	2	0	0	219	9	19	0	0	0	0	206	192	17	18	4	4	202	4	14	880	166	166	59	22	35	2	566	44	9	4	391	893	270	662	427	13	8	2	1235	250	296	34	3	29	204	945	67	41	39	10	17	37	10	2	6	55	0	124	115	562	4	0	0	66	0	0	9	9	0	364	87	47	4	42	543	86	11	14	10	0	6	12	4	30	0	0	0	0	7	0	0	4	0	0	39	8	0	0	10
K01609	7	44	60	29	192	108	29	27	73	218	152	125	91	126	124	74	23	37	62	270	58	317	44	65	81	325	742	116	103	94	124	41	13	22	138	107	206	140	20	200	68	66	123	127	133	99	103	67	59	84	106	76	32	102	14	87	168	19	69	111	102	52	41	218	1	205	181	452	141	151	88	39	84	189	158	33	135	8	83	73	116	195	61	101	62	321	238	214	324	29	48	79	148	68	205	114	894	6	16	19	160	179	96	123	47	110	98	12	14	293	70	68	83	71	132	353	97	85	80	34	17	6	7	40	86	65	23	13	212	324	29	32	31	75	191	209	68	68	29	66	82	140	51	97
K01610	72	355	379	271	830	425	245	377	593	822	798	400	476	779	578	334	313	467	400	980	370	1177	346	485	558	3143	3083	379	187	283	1656	380	44	423	1520	739	1066	931	880	1232	959	478	900	919	768	508	569	405	433	281	811	738	285	387	68	665	708	307	442	435	922	502	705	904	592	335	398	1301	650	983	653	466	295	450	447	312	774	205	558	430	396	488	445	754	207	839	539	700	1148	282	680	282	710	159	491	349	2147	164	481	353	1179	1035	912	793	497	777	403	209	302	907	557	462	806	527	343	1487	1348	914	602	541	160	591	1393	962	528	502	394	476	1391	1525	662	44	776	1065	818	1432	535	421	284	908	273	787	843	1232
K01611	19	110	158	185	110	36	23	106	163	318	264	129	77	80	82	52	95	140	83	88	65	46	89	114	151	790	215	97	99	30	394	71	0	92	420	272	179	269	224	251	255	242	262	223	291	372	411	36	114	86	72	155	84	12	14	231	218	148	146	132	231	180	246	34	230	151	104	219	147	75	309	196	44	127	132	124	380	57	280	133	154	108	71	348	82	132	166	111	216	116	307	76	166	49	21	65	114	228	132	90	421	240	347	567	253	125	158	165	185	205	95	114	194	71	186	175	164	98	135	267	58	207	196	90	218	104	200	364	293	211	25	342	42	152	204	218	198	168	116	89	75	254	118	237
K01612	0	0	0	0	0	0	0	32	0	5	2	2	0	0	0	0	0	0	0	0	0	0	6	0	3	35	0	6	5	0	117	0	0	59	2	2	0	4	34	0	5	0	0	4	62	6	0	0	0	5	0	0	0	0	0	34	37	6	25	0	0	0	0	0	0	0	6	14	12	27	2	174	23	0	0	0	0	0	0	83	3	4	0	0	6	20	15	6	7	0	0	16	11	15	0	10	8	2	1	4	11	0	0	3	65	0	0	0	33	0	0	0	0	0	45	59	25	0	0	0	8	2	11	1	0	0	0	2	13	0	0	0	8	21	0	0	0	0	0	4	4	0	2	0
K01613	19	82	146	95	230	172	96	166	97	226	241	200	73	107	204	168	86	129	151	311	93	591	71	90	200	823	1430	126	63	151	464	90	18	145	420	186	655	298	184	345	397	155	165	312	167	163	262	122	179	55	137	157	99	198	27	275	317	29	87	156	169	200	165	348	265	214	170	314	150	202	166	271	110	207	68	161	376	100	266	201	42	32	60	449	137	342	369	185	152	102	365	118	133	78	225	112	101	155	128	69	505	425	259	251	272	180	144	52	127	372	106	122	197	169	314	237	356	189	142	256	62	116	301	241	172	83	120	226	468	346	347	462	222	349	203	762	119	88	73	203	127	304	138	407
K01615	30	47	38	61	126	66	75	35	0	31	5	40	4	21	121	44	7	156	97	139	84	315	14	5	56	143	388	2	34	52	244	51	26	43	15	18	185	69	16	180	54	150	67	176	0	381	500	80	4	0	71	220	134	128	13	0	0	0	0	177	290	76	316	308	26	0	6	121	57	53	330	0	0	180	98	4	0	0	0	0	2	4	78	21	2	9	0	144	130	0	11	0	50	0	0	40	63	233	67	23	313	228	292	643	85	35	382	0	250	223	59	122	109	125	0	2	66	88	63	0	19	112	31	11	274	173	211	530	289	152	41	0	27	131	137	222	229	165	32	16	101	388	46	231
K01619	63	378	468	380	593	326	233	327	559	817	982	393	508	635	351	258	330	428	361	656	270	848	426	385	567	2805	2161	189	315	207	1186	353	40	263	1419	787	1075	849	1218	1064	1098	556	691	678	592	528	714	306	319	148	587	527	260	277	55	364	295	186	228	360	780	435	623	535	325	562	638	1559	583	764	904	434	550	391	306	201	954	114	632	531	406	506	431	626	216	993	484	619	912	229	644	445	675	277	708	398	951	488	719	271	1201	681	755	1468	468	495	449	483	480	859	442	273	594	422	654	1721	1160	650	508	343	305	635	1502	1081	572	381	500	655	1473	1190	547	388	669	930	631	829	619	458	324	747	308	711	635	743
K01620	77	366	491	336	598	327	208	347	628	835	794	310	443	633	351	368	335	252	326	587	305	780	332	453	536	2840	1595	195	249	174	1167	301	32	345	1288	696	886	1022	779	1060	994	478	661	603	510	374	416	255	292	118	478	464	207	224	58	342	326	248	304	294	617	400	463	455	296	413	229	874	390	704	534	290	144	318	237	158	517	120	361	265	305	420	404	444	158	596	273	450	866	136	340	125	381	121	264	246	259	181	382	254	912	471	727	748	374	696	517	555	221	719	364	388	508	403	466	1276	963	990	554	322	192	501	719	554	412	429	314	415	1417	1114	112	33	393	540	597	705	476	327	293	549	508	635	526	618
K01621	10	41	27	65	263	24	12	118	431	382	480	64	107	697	37	474	52	294	36	378	46	10	189	312	112	1125	325	2	19	5	619	108	4	103	628	260	44	120	336	54	78	84	398	56	116	37	17	66	18	2	407	225	72	2	3	68	34	2	18	16	12	52	208	24	31	14	2	373	16	15	408	0	13	36	171	6	10	2	9	2	229	114	349	6	2	13	27	118	509	74	8	0	136	4	24	51	314	48	150	28	173	1110	321	68	16	941	34	30	46	133	265	272	538	18	68	325	30	1202	299	11	22	25	6	34	176	217	10	26	19	1952	1609	12	45	40	531	1433	208	162	45	204	645	573	386	966
K01623	0	0	0	0	0	0	0	0	0	0	2	0	2	1	0	0	0	0	0	0	0	0	0	0	0	2	4	2	24	2	2	0	0	4	0	0	0	0	0	0	0	0	0	0	29	12	0	0	8	3	0	0	0	0	0	4	6	4	7	4	0	0	0	0	19	79	39	109	9	14	2	19	43	0	0	12	70	7	47	49	13	17	0	33	34	61	17	12	2	35	35	41	7	51	57	3	2	0	10	14	16	0	2	74	27	0	0	0	5	4	0	0	0	0	47	132	24	0	0	28	18	0	13	3	0	0	2	2	12	0	0	6	22	22	0	0	0	1	0	19	1	0	0	0
K01624	129	659	698	627	1055	437	259	625	924	1532	1489	559	646	1235	562	553	582	859	492	1221	494	1078	583	612	679	4372	2871	429	694	331	2599	553	64	586	2515	1310	1462	1461	1746	1587	1663	1021	1258	1037	1649	1525	1850	450	914	385	862	1000	514	399	94	1283	993	449	630	877	1971	1274	1601	818	1166	1435	1535	3476	1133	1417	1543	1348	903	638	677	617	2825	395	1987	1245	872	1152	659	2020	683	2252	1085	1094	1761	536	1756	777	1307	699	1562	667	1682	745	1651	554	2061	1260	1566	2414	1224	1258	860	766	843	1284	984	665	1061	559	1448	3837	2155	1707	1210	1063	619	1220	2704	1642	962	780	727	1188	2584	2777	954	889	1018	1454	1467	1979	1182	652	520	1319	762	1363	1339	1351
K01625	28	164	287	165	432	200	114	202	157	282	274	148	185	195	244	105	157	280	199	609	146	390	92	131	219	1191	1124	192	293	135	761	141	32	121	563	322	540	381	271	550	508	320	396	397	736	530	459	134	187	191	276	384	171	121	28	313	317	237	326	215	495	254	370	224	270	799	697	1456	342	240	240	351	315	227	109	147	1138	103	737	348	238	365	94	520	246	983	547	306	289	179	583	266	349	303	595	201	111	318	624	228	875	503	488	552	377	338	314	294	352	476	314	202	360	242	638	1175	586	220	310	397	165	299	422	306	365	240	318	451	760	552	60	412	335	502	425	617	343	237	190	345	117	462	549	376
K01626	29	193	157	155	194	77	69	246	375	593	661	189	392	919	170	432	186	97	142	436	145	65	264	357	265	2090	852	240	105	19	1314	265	19	371	895	510	389	581	582	523	446	218	429	346	620	183	137	151	440	185	347	298	102	37	14	639	664	207	274	111	396	455	216	116	1032	321	388	718	261	550	411	831	219	87	430	458	1086	345	824	584	283	418	233	1384	350	617	154	207	978	320	1140	207	366	155	327	162	2841	235	748	158	445	519	818	177	700	931	286	167	302	144	429	404	423	209	484	833	313	1381	760	854	172	186	427	256	254	489	235	186	401	1767	87	16	278	404	735	1022	431	252	150	534	728	557	482	480
K01627	31	43	90	19	296	138	115	108	2	39	47	145	17	29	167	59	17	120	142	261	107	607	37	32	137	476	1268	26	78	107	338	58	19	106	24	13	524	53	25	335	188	170	75	323	51	228	249	99	109	6	112	178	92	215	14	146	156	4	41	168	160	145	237	410	220	35	49	177	56	103	164	170	16	204	98	134	192	78	183	116	1	22	73	302	73	166	79	158	133	63	241	20	85	14	1	92	62	173	133	116	497	114	145	308	230	34	105	25	141	340	42	112	62	152	261	49	387	57	46	168	23	72	32	67	125	46	194	278	641	81	20	2	238	358	122	147	84	85	29	173	78	141	12	110
K01628	31	136	106	124	237	109	95	173	127	398	368	178	62	157	174	111	129	235	183	325	121	342	112	163	280	1271	811	163	98	112	682	195	24	143	521	276	541	427	290	430	425	318	262	311	374	513	513	101	184	87	183	303	179	86	29	235	177	38	88	272	529	221	453	114	286	435	338	721	258	381	309	378	270	138	74	145	599	52	366	293	154	194	65	342	185	608	264	170	211	118	360	164	300	151	416	142	91	334	362	177	769	194	296	1201	373	170	163	83	329	423	219	136	180	117	488	926	659	232	171	374	198	357	679	461	339	175	454	705	1062	348	46	292	508	737	271	351	337	191	111	451	154	287	297	204
K01629	19	49	27	38	244	105	42	29	3	24	27	12	6	45	144	65	14	81	68	158	65	386	8	6	9	180	592	47	107	83	319	43	12	65	49	22	50	108	40	132	54	150	69	169	120	236	281	55	166	28	69	116	80	124	25	172	90	16	36	157	151	136	208	42	262	216	245	404	113	168	233	323	109	226	52	152	593	116	459	232	131	151	53	498	132	369	143	317	135	88	489	90	101	124	122	135	72	149	77	22	296	94	155	454	261	57	47	11	170	438	37	62	76	96	252	263	139	62	90	313	91	90	41	72	151	47	111	260	341	97	13	56	38	130	71	84	121	97	15	67	51	99	28	89
K01630	0	0	0	0	5	6	0	25	3	4	2	6	0	2	4	0	6	6	6	3	2	0	0	8	3	33	0	30	2	0	116	0	0	59	4	2	1	0	2	0	2	0	0	8	42	0	0	0	92	21	3	8	0	0	0	129	81	15	38	2	0	81	0	4	209	47	33	25	6	20	2	206	12	0	0	81	250	54	162	108	3	13	0	266	46	86	12	9	8	41	183	21	7	18	6	8	18	4	17	5	43	2	117	31	147	0	0	0	40	1	0	7	3	0	94	11	11	0	33	207	32	5	4	4	0	6	16	8	32	0	0	0	2	2	0	0	5	0	0	11	2	4	0	8
K01631	0	0	0	0	7	4	0	25	2	1	2	0	0	2	4	2	2	8	0	0	0	0	6	0	2	61	2	56	4	0	184	0	0	56	8	2	2	4	1	0	0	2	0	4	34	4	0	0	157	10	16	0	0	0	0	210	153	18	44	3	0	215	0	6	372	106	80	26	15	21	0	402	34	2	2	196	504	133	431	221	4	8	0	669	123	176	12	2	12	108	451	65	26	24	8	15	12	4	4	4	24	0	77	51	270	0	0	0	52	2	0	8	0	0	289	42	19	2	42	523	67	9	20	7	0	6	6	2	31	0	0	0	4	3	0	0	2	0	0	21	0	0	0	8
K01633	15	68	73	54	150	79	42	70	131	117	205	70	155	168	129	64	58	85	72	175	55	247	107	104	116	583	717	21	26	64	223	59	5	76	251	155	167	107	156	198	107	110	132	118	39	24	68	75	75	4	81	57	41	52	5	110	118	5	15	77	131	129	78	138	122	43	52	147	42	148	127	142	25	78	111	67	179	58	133	93	39	44	135	219	34	130	72	136	262	55	243	34	78	16	14	49	525	79	187	37	187	207	267	124	131	147	89	213	116	167	123	79	106	83	103	341	302	237	172	134	36	103	173	156	112	88	49	45	353	391	160	28	112	165	186	198	84	78	66	144	107	155	212	180
K01635	2	0	4	2	83	8	4	14	0	7	2	0	156	152	4	2	32	131	2	104	2	2	2	0	0	15	44	0	6	17	183	31	2	9	20	2	0	19	2	0	3	0	176	4	37	26	10	18	27	2	180	76	19	0	0	20	28	0	0	4	6	32	87	0	35	90	68	110	24	6	26	20	41	0	141	7	136	6	83	10	114	56	2	70	3	43	88	33	77	140	345	29	96	30	37	28	506	43	29	4	11	13	27	21	8	56	0	0	15	1	8	23	150	0	28	31	22	46	83	31	4	17	0	8	7	42	0	6	4	333	15	94	8	12	92	82	48	62	0	15	16	29	43	223
K01637	0	0	0	0	3	10	0	34	2	9	2	8	0	7	2	0	2	16	0	0	0	0	8	6	11	66	0	60	2	0	255	0	0	82	4	2	2	1	20	0	0	0	0	11	107	4	1	0	166	10	15	0	0	0	0	252	207	32	58	2	0	197	3	6	341	61	94	52	19	21	1	370	43	6	1	190	432	132	387	201	7	14	0	522	148	191	29	13	29	81	461	52	32	43	10	5	16	2	3	8	16	0	177	49	317	1	0	0	47	4	0	35	2	0	173	44	26	0	67	352	53	9	7	11	0	7	12	4	28	0	0	0	14	6	0	0	20	0	0	18	1	0	0	5
K01638	0	0	0	0	21	10	0	90	6	18	5	18	0	14	8	0	0	13	0	0	0	0	18	10	22	141	0	129	4	0	587	0	0	183	8	11	2	21	14	0	2	0	2	14	133	4	2	0	285	37	30	0	0	0	0	507	424	28	80	0	0	450	10	22	393	68	111	69	19	48	8	671	64	5	0	254	533	162	343	328	24	12	4	636	156	306	43	12	69	127	511	73	31	45	14	18	38	10	12	22	69	0	512	56	404	0	0	0	134	4	2	53	11	0	306	79	36	0	171	729	53	12	47	11	0	42	10	4	54	1	4	0	11	16	1	2	33	0	0	37	3	0	0	15
K01639	34	185	271	176	280	197	137	224	238	406	481	210	231	256	183	83	122	152	207	321	112	546	131	185	323	1466	911	92	113	108	687	112	29	192	517	271	655	386	708	665	674	267	275	353	317	326	344	136	230	120	149	230	153	176	32	234	232	164	159	180	303	282	318	481	348	122	162	393	341	275	274	266	170	172	109	156	350	120	244	219	368	266	146	385	118	262	293	237	258	214	398	179	268	83	166	179	141	188	168	35	455	138	283	496	273	123	232	146	170	557	180	92	218	211	337	132	220	72	213	291	98	171	534	432	180	99	156	317	659	252	23	461	51	151	249	212	202	187	131	46	67	191	133	228
K01640	0	0	0	0	2	0	0	0	0	0	0	0	0	0	0	2	0	0	0	2	0	0	0	0	0	0	0	0	8	2	3	2	0	0	0	2	2	0	0	0	0	0	0	0	126	36	2	0	16	2	4	0	2	0	0	50	9	0	13	1	8	0	0	0	12	9	21	17	22	7	0	151	9	3	0	0	10	0	4	6	1	2	2	10	0	39	11	14	0	0	8	23	12	22	35	26	0	0	71	13	62	4	2	9	8	0	2	0	21	0	0	0	0	0	35	7	0	0	0	203	29	0	0	0	0	4	4	6	10	0	0	0	5	1	5	4	0	4	0	3	4	2	0	2
K01641	0	0	0	2	92	10	0	16	7	2	13	0	109	232	2	127	16	97	0	67	2	2	2	0	2	25	50	0	2	4	153	24	0	0	4	2	1	12	0	0	2	2	144	14	17	18	10	6	11	0	116	81	6	0	0	16	14	2	0	0	5	28	53	0	15	33	23	85	16	3	72	2	14	6	153	5	66	4	40	2	97	47	21	18	7	27	46	54	264	36	147	16	40	9	22	10	1147	208	390	5	30	445	75	28	33	168	0	2	189	2	45	40	186	0	36	40	26	160	100	7	6	35	4	7	28	50	36	81	1	636	726	40	7	6	153	514	50	39	1	27	29	90	115	348
K01643	4	97	153	63	131	63	81	149	72	180	125	120	152	124	59	156	64	68	110	227	54	231	61	53	151	652	545	159	90	42	626	79	16	196	256	255	583	291	259	327	520	124	215	249	467	121	75	88	186	125	167	162	78	82	6	354	344	223	263	28	118	270	110	212	451	171	196	341	166	107	64	353	60	28	46	183	607	104	426	198	234	168	91	582	134	291	311	48	226	124	716	91	192	59	84	87	84	145	261	92	647	348	297	208	296	240	144	55	149	77	117	123	209	106	476	315	417	167	172	413	107	187	188	151	85	112	89	89	511	518	850	454	83	93	241	483	84	99	85	163	58	162	142	257
K01644	2	58	93	30	94	44	44	124	61	118	84	63	77	69	46	97	52	37	86	141	58	151	69	30	104	472	315	124	69	17	390	50	6	138	207	187	301	193	157	214	339	49	149	122	320	64	58	58	123	86	90	73	53	49	6	265	161	145	158	31	96	162	85	143	276	110	126	223	103	70	41	229	35	26	39	105	409	94	295	124	175	132	49	362	86	127	229	51	117	92	482	81	135	44	64	59	50	81	136	69	432	190	175	130	202	161	99	66	79	45	65	70	122	50	269	176	271	126	93	233	75	90	152	93	59	90	46	46	287	329	462	251	38	50	140	310	46	62	64	137	37	115	98	205
K01646	5	34	37	22	34	25	14	44	21	49	36	25	26	24	19	47	18	16	31	86	18	55	23	24	43	231	118	44	33	8	156	14	3	43	84	81	154	102	75	99	171	18	72	45	146	25	20	40	83	21	47	38	26	13	0	100	72	62	53	28	45	56	41	61	97	61	50	83	45	40	15	95	10	8	11	50	167	49	157	51	64	73	22	140	45	56	80	26	51	42	205	26	50	18	36	17	9	41	82	36	148	93	71	42	86	47	45	38	29	23	24	41	49	26	122	97	110	38	41	91	44	48	52	36	26	53	25	20	109	140	255	128	20	34	58	148	15	28	38	48	8	60	44	91
K01647	68	421	422	429	743	346	198	365	825	1396	1220	469	425	852	535	466	404	357	342	993	340	742	469	715	619	3703	2147	347	286	167	1555	410	28	446	2094	1013	905	1566	917	1308	1071	606	926	806	897	630	623	333	336	253	570	690	298	278	73	599	583	301	433	412	779	448	646	380	434	541	460	1211	677	1052	815	498	338	463	419	259	635	146	518	381	457	709	468	564	211	860	416	721	1093	166	518	294	765	233	625	425	1541	318	728	390	1347	703	823	1053	467	811	443	295	357	971	516	434	627	544	359	1666	1284	1228	721	448	201	692	1276	861	573	536	558	887	1618	1654	155	61	799	1172	834	938	687	412	327	1028	636	744	736	713
K01649	82	343	351	339	743	359	256	311	479	978	962	308	537	1041	620	588	388	367	325	856	285	925	247	419	396	2492	2858	283	363	241	1326	329	39	360	1379	941	903	1174	1037	1330	905	604	885	822	956	737	757	272	396	225	487	574	258	284	82	634	554	298	391	391	576	433	524	580	563	516	499	1276	668	718	754	670	606	437	408	304	906	200	622	484	447	567	239	768	235	982	447	693	1058	280	705	456	584	296	701	385	1808	385	561	257	1341	789	879	1126	555	993	479	291	379	950	594	529	706	542	455	1172	703	1363	828	457	181	391	1159	866	591	569	388	711	1098	1725	133	249	505	842	1007	1281	745	489	374	643	876	808	732	672
K01652	105	508	567	559	1096	488	334	618	774	1576	1400	657	1201	1589	752	689	605	626	463	1454	493	960	479	617	812	4536	3656	815	536	220	3038	586	52	750	1908	1302	1336	2037	1483	1812	1513	789	1471	1122	1813	797	770	524	954	531	1125	908	313	336	73	1670	1213	676	1049	443	1018	1130	754	735	1747	1042	1037	2128	819	1003	881	1528	662	503	711	817	2425	572	1728	1138	1023	1245	393	2483	629	2265	987	954	1784	693	2129	633	961	438	1128	488	4136	564	1251	397	1517	1381	1675	1136	1303	1271	860	455	771	928	775	724	1212	646	1187	1786	1073	1644	1295	1549	390	477	961	658	684	829	574	696	1382	2802	980	323	873	1262	1432	1783	840	700	520	1041	986	1123	929	1271
K01653	33	168	199	180	261	143	87	151	207	360	439	155	352	435	256	212	191	138	177	373	142	308	109	181	222	1123	1134	230	206	98	585	134	20	175	488	397	380	484	496	517	462	271	392	351	590	255	276	131	222	206	217	201	89	92	44	390	367	256	331	186	272	210	189	234	319	393	301	671	235	267	218	321	202	179	155	158	499	109	388	230	289	389	110	469	176	567	312	230	453	135	375	163	288	156	385	165	819	127	235	155	542	368	403	352	265	379	214	157	139	287	274	194	327	198	266	571	354	463	330	271	80	116	341	192	251	220	174	251	459	655	53	66	281	520	378	541	232	191	146	305	297	356	236	314
K01654	0	7	0	12	18	8	5	26	0	7	10	10	13	17	14	11	11	15	9	24	9	18	5	14	11	41	50	0	9	6	29	3	2	2	0	19	10	10	3	17	8	3	12	12	0	20	14	4	0	0	15	13	3	10	5	0	0	0	0	2	14	10	6	70	18	0	14	19	9	5	4	145	64	16	4	0	0	0	0	17	1	5	0	0	8	92	101	13	10	0	11	27	59	68	185	33	2	0	0	0	124	9	0	0	8	0	1	7	0	189	0	4	0	2	0	0	31	0	2	0	4	0	0	56	0	0	0	0	193	0	0	0	0	26	2	2	0	0	3	0	0	2	0	8
K01655	0	8	2	2	3	2	2	0	4	5	0	4	15	1	6	2	2	4	0	10	0	2	2	0	6	25	10	0	0	0	2	0	2	2	4	37	4	16	8	15	4	4	10	9	0	0	0	2	0	0	2	4	2	0	0	0	0	0	0	0	0	0	0	4	0	0	0	7	0	0	6	0	0	2	0	0	0	0	0	0	2	0	2	0	0	0	0	0	4	0	0	0	2	0	0	0	0	0	0	0	0	4	0	0	0	0	0	0	0	0	0	0	4	2	0	0	0	2	8	0	0	0	0	0	2	3	0	0	0	8	0	0	2	2	0	0	0	2	4	0	0	0	0	8
K01657	35	88	151	142	442	223	85	56	87	307	220	150	102	347	235	304	83	180	102	471	105	543	76	108	139	477	1471	227	182	172	577	100	13	105	219	157	280	327	48	451	128	282	120	320	334	422	623	120	231	144	177	244	130	173	38	336	314	74	134	292	359	206	380	256	350	469	363	799	253	260	435	373	126	339	176	223	545	151	392	311	204	300	137	600	194	765	432	430	488	119	425	175	350	144	421	250	1042	269	112	70	592	299	235	899	432	387	96	40	324	698	147	206	202	131	276	794	194	623	244	356	96	112	58	84	344	82	239	506	597	455	43	82	89	281	304	517	354	176	108	272	503	300	83	194
K01658	7	46	65	59	221	116	28	29	58	134	88	88	40	100	114	53	22	101	66	205	52	323	35	52	55	196	832	103	71	101	160	44	4	12	129	76	145	128	23	223	54	146	103	184	98	216	311	47	39	47	70	135	85	84	11	64	71	33	66	148	207	34	163	144	3	181	126	397	112	104	187	33	50	149	68	25	82	8	90	53	112	170	76	69	38	279	204	203	184	25	35	55	167	49	201	90	567	119	49	15	288	129	66	398	92	81	38	6	112	302	63	76	109	46	63	246	89	109	30	25	24	42	17	31	154	35	97	251	299	186	21	28	36	115	135	142	148	88	57	59	75	100	34	99
K01659	0	0	6	0	7	7	0	25	0	27	51	38	0	3	11	2	0	2	0	62	0	0	0	4	11	54	31	61	0	0	245	0	0	77	0	3	29	6	0	7	4	0	2	5	17	6	3	0	107	4	4	0	0	2	0	124	128	7	10	2	0	123	0	2	295	67	62	46	4	7	4	286	34	12	11	153	366	88	224	147	0	8	2	468	105	164	12	4	10	72	366	33	19	21	4	3	22	6	2	7	24	6	144	47	214	0	0	2	40	2	2	20	8	16	155	25	15	0	49	294	54	8	11	2	0	10	10	2	21	0	0	0	3	2	2	0	8	2	0	22	4	9	0	13
K01661	9	22	25	4	221	122	58	76	6	36	24	72	4	17	137	118	6	20	59	193	51	488	14	11	75	203	1065	36	22	114	203	37	6	47	18	4	210	35	8	192	71	13	44	188	63	44	58	86	108	11	107	92	38	144	12	137	81	16	24	74	69	139	46	293	186	70	87	107	64	116	10	188	41	143	17	128	335	101	216	138	4	47	20	356	63	205	126	151	82	71	419	56	35	16	21	73	30	185	337	2	203	173	99	87	154	30	13	2	159	230	19	32	49	104	146	36	113	38	37	175	23	41	9	69	22	13	31	47	191	235	303	29	5	35	61	78	11	36	8	26	60	60	10	56
K01662	112	620	899	555	1327	741	529	758	877	1511	1592	780	805	1220	925	902	629	491	713	1438	693	2136	614	732	952	5448	5675	610	448	432	2239	538	97	725	2757	1424	1985	1736	1579	2234	1981	809	1246	1490	1090	732	847	609	613	424	912	846	384	732	109	808	753	381	636	665	1264	677	910	1213	633	923	576	2107	934	1312	956	562	354	703	564	324	957	324	611	429	457	598	667	918	361	1466	1028	1081	1501	303	745	372	772	290	1017	553	1214	678	1466	563	2282	1547	1275	1006	778	1327	698	985	679	1573	737	621	1027	836	936	2539	2328	1789	1204	662	252	770	1632	1238	740	804	658	856	2770	2643	1169	798	1316	1975	1254	2036	782	645	535	1722	1000	1291	1139	1353
K01664	5	41	43	26	18	10	12	27	47	85	83	47	90	149	15	124	46	10	21	75	10	4	21	45	38	246	180	47	40	7	183	12	2	69	203	122	60	123	152	59	146	26	92	46	240	67	57	2	120	88	16	12	8	2	4	193	119	136	133	7	3	116	7	4	177	84	79	121	62	51	18	187	34	19	16	91	230	73	195	110	124	119	12	215	75	140	110	25	65	65	204	49	58	32	12	33	52	21	75	34	164	57	177	77	130	224	15	86	47	84	64	86	38	42	106	239	82	397	185	183	47	50	82	44	52	42	12	12	73	168	10	176	31	43	135	235	63	39	68	132	241	83	43	50
K01665	21	97	111	45	267	158	97	131	92	153	129	74	139	84	224	126	59	48	96	255	89	485	51	72	141	614	1536	117	105	95	437	65	20	117	355	190	291	277	224	302	352	115	182	283	395	150	124	97	178	140	134	145	95	132	30	359	247	217	241	115	102	184	109	199	312	166	120	258	176	148	54	259	62	179	46	136	393	105	248	218	278	242	67	446	105	361	323	178	131	161	349	63	159	42	39	128	67	68	107	65	495	166	161	188	263	146	37	133	71	360	80	121	111	135	185	242	255	53	207	270	73	114	176	114	84	31	18	15	379	160	22	406	49	82	237	177	77	84	128	54	60	102	78	128
K01666	2	15	8	10	40	24	14	63	16	69	43	42	14	20	50	34	0	16	12	67	14	74	13	36	32	314	149	3	38	10	153	22	4	71	15	14	49	46	39	96	21	6	52	74	109	51	80	20	8	4	49	27	17	8	12	40	17	6	11	43	123	60	18	2	110	20	56	80	117	172	35	182	47	158	12	83	46	58	40	57	23	100	14	85	5	136	70	279	85	55	36	18	37	64	35	94	17	2	35	19	59	50	113	37	40	13	4	4	24	76	16	26	30	20	63	21	20	8	62	167	18	1	9	16	6	23	2	0	72	33	0	2	2	8	32	30	19	12	37	11	15	83	6	26
K01667	0	0	2	0	24	19	6	39	2	23	26	23	0	20	16	10	0	10	23	34	3	44	15	4	49	195	98	70	4	1	278	0	4	90	56	2	69	11	57	14	16	0	6	40	25	8	2	2	204	25	30	11	2	4	0	265	192	13	30	3	0	225	0	38	415	107	96	86	33	58	11	419	32	34	12	203	443	136	356	198	4	15	22	725	166	216	33	30	48	96	510	50	60	47	24	40	49	2	23	8	56	3	249	80	297	1	2	4	51	38	2	33	7	16	223	57	10	0	87	405	81	10	17	6	2	12	29	24	105	0	0	2	3	11	6	1	8	4	6	17	14	7	2	12
K01668	0	0	2	0	0	0	6	10	0	3	3	2	0	0	2	0	0	0	2	20	2	22	4	2	14	22	22	0	4	2	10	0	2	4	0	0	30	0	6	12	9	0	0	7	1	0	0	2	0	4	2	2	2	2	0	2	20	4	14	2	0	6	2	44	20	0	0	7	0	7	0	0	0	0	0	2	0	0	0	0	0	0	0	0	1	0	0	0	2	0	10	0	0	0	0	0	2	0	0	0	0	0	0	2	0	0	0	0	0	0	2	0	0	0	0	0	0	0	0	0	0	0	0	0	0	0	0	0	0	0	0	0	0	0	2	0	0	2	0	0	0	2	0	0
K01669	0	7	5	4	13	2	0	44	17	17	20	4	4	24	16	3	2	10	4	29	0	0	9	14	6	103	6	33	4	0	247	5	0	69	43	4	6	15	14	6	7	10	23	8	97	6	5	5	138	13	11	5	5	0	2	204	146	21	47	1	6	188	6	7	360	107	116	84	8	21	22	321	39	0	10	172	450	125	360	219	6	7	41	560	136	193	37	9	85	88	574	55	34	49	32	7	32	10	14	8	34	7	159	59	265	14	10	2	56	7	9	30	5	4	226	35	37	18	59	332	38	17	23	14	2	21	2	8	22	19	0	86	8	4	13	2	8	2	2	37	8	12	11	14
K01671	0	0	0	0	10	2	2	32	2	5	4	3	0	0	2	0	0	0	0	3	0	0	6	1	11	60	2	18	2	0	181	0	0	67	1	0	2	6	0	2	2	0	0	13	22	6	0	0	91	6	6	0	0	0	0	132	98	6	22	0	0	129	2	6	273	94	65	32	11	8	2	262	29	2	4	144	309	86	212	148	2	7	4	398	82	125	14	0	22	72	265	41	33	28	2	8	15	4	4	4	24	0	144	36	192	0	0	0	44	0	0	19	6	0	145	21	4	0	33	260	43	12	10	4	0	5	4	0	12	0	0	0	2	0	0	0	2	0	0	22	4	0	0	8
K01673	16	55	118	84	200	124	62	98	115	203	225	156	255	336	131	239	58	95	87	253	65	308	94	88	157	634	889	45	98	122	423	34	16	135	182	164	303	178	125	311	256	161	124	238	232	142	210	44	137	33	90	90	48	101	14	245	226	35	66	161	97	127	156	185	254	153	124	345	73	140	180	319	48	154	186	126	412	99	241	205	91	157	101	387	118	298	208	217	387	73	258	56	84	69	75	63	889	215	95	31	441	180	357	514	273	316	122	60	160	426	100	173	156	104	270	247	147	408	288	359	49	64	44	77	164	97	155	326	375	488	29	304	45	143	224	408	170	128	72	103	322	180	78	216
K01674	0	0	0	0	1	0	0	8	4	10	12	0	0	0	0	0	0	0	0	0	0	0	0	0	0	1	0	2	0	0	16	0	0	4	12	2	0	0	0	0	0	0	2	1	11	0	4	0	1	2	0	0	0	0	0	2	5	2	1	0	0	0	0	0	8	30	26	18	11	2	0	6	9	0	0	2	47	0	19	2	65	40	0	32	5	15	42	31	2	14	125	16	24	5	13	9	0	32	21	1	12	0	0	7	3	7	0	0	15	2	2	0	0	0	16	18	9	3	2	0	1	16	1	13	5	0	0	8	2	126	0	35	2	3	2	0	0	0	0	14	5	7	0	0
K01676	18	41	36	2	445	261	102	166	4	43	25	116	6	49	270	149	7	48	133	345	134	856	18	52	163	541	2052	101	60	184	587	91	22	125	31	21	401	54	20	380	146	40	50	369	180	64	107	174	346	33	220	176	84	293	44	488	332	44	96	191	102	419	112	647	765	144	174	255	136	238	27	846	66	258	21	435	837	287	631	430	12	62	95	1228	272	564	292	338	205	215	884	91	130	83	9	164	121	6	12	12	368	57	334	101	618	28	22	12	132	611	26	67	32	195	367	72	188	38	116	719	117	33	49	121	23	24	22	6	398	47	12	0	6	80	77	101	28	51	34	52	54	84	8	78
K01677	44	264	330	219	177	87	103	170	317	589	657	205	392	377	156	121	265	180	209	283	122	121	209	265	296	1614	667	217	214	59	720	181	21	200	1033	635	506	785	682	589	705	294	421	281	608	340	365	113	121	191	204	229	102	68	16	275	292	297	396	126	294	165	234	91	93	307	234	619	333	371	314	80	235	102	147	42	174	34	108	120	356	344	129	59	66	391	189	210	365	63	104	159	376	99	405	157	151	157	304	210	639	164	257	374	125	185	247	419	150	197	152	143	272	183	195	566	457	146	235	91	82	234	553	410	217	202	241	351	587	417	41	100	284	553	245	250	264	194	236	333	120	214	186	282
K01678	26	135	180	126	136	77	64	108	215	436	373	130	192	189	73	57	144	102	150	182	113	84	114	139	205	950	419	160	124	31	420	127	12	136	604	347	345	492	383	346	389	208	294	207	461	240	217	88	86	177	141	152	62	65	5	194	196	206	255	84	219	79	157	51	49	212	172	430	260	253	213	66	160	95	76	35	92	31	69	91	286	277	76	44	52	287	119	153	209	28	87	129	251	63	334	139	80	137	231	142	417	93	115	244	79	94	153	294	132	147	110	90	151	110	211	456	352	72	105	64	37	207	424	319	119	133	203	249	453	194	18	73	220	341	152	158	150	120	146	241	68	177	132	137
K01679	9	28	39	15	29	8	10	35	4	49	78	64	16	52	58	166	27	17	11	131	25	14	12	12	20	162	209	39	18	18	277	5	2	101	50	39	191	68	57	70	24	52	123	61	281	85	18	21	136	19	20	21	19	2	4	284	265	18	67	32	84	128	23	24	360	127	138	218	24	28	19	289	47	8	6	181	430	90	317	228	176	105	8	494	144	256	52	95	56	125	391	46	52	33	93	25	25	3	124	21	126	577	223	61	238	138	143	13	64	9	58	87	161	18	180	151	22	145	91	315	95	12	10	9	48	107	8	16	42	242	818	7	3	7	153	542	65	60	16	11	50	152	95	305
K01681	122	749	927	719	990	486	448	657	1163	2080	2091	742	1149	1759	737	654	701	555	578	1226	614	1246	754	970	837	6123	3707	618	505	257	2736	527	82	838	3164	1774	1542	2150	2068	2110	1966	1027	1427	1203	1411	1006	1061	523	745	339	844	1021	457	463	98	1057	900	504	700	572	1417	955	1114	991	1384	817	717	2220	1007	1518	1442	1178	561	656	820	598	1646	388	1233	870	667	906	823	1670	518	1672	757	1025	2000	467	1480	547	1199	454	955	646	3522	423	864	635	2115	986	1608	1619	1100	1504	830	906	640	1412	917	711	1113	797	863	2821	2152	2194	1279	1208	392	995	2194	1507	985	906	773	1049	2474	2895	237	244	1156	1754	1475	1789	995	722	673	1616	1124	1270	1293	1304
K01682	4	8	14	2	46	16	8	60	0	54	110	82	2	11	32	19	2	21	8	160	0	34	18	16	46	140	67	84	6	12	500	2	0	192	20	18	156	16	12	25	3	14	4	51	214	12	9	0	283	23	21	2	0	8	0	499	396	39	104	36	4	331	12	30	604	117	193	82	16	31	4	593	70	27	22	319	743	209	543	363	6	22	8	930	219	287	49	4	35	162	685	64	64	58	6	12	72	8	4	17	42	29	253	60	499	2	0	14	78	4	4	53	5	22	316	93	35	4	103	552	80	14	32	3	0	34	8	0	47	5	12	0	5	4	4	10	11	4	0	38	10	11	4	31
K01683	0	0	0	0	0	0	0	0	0	0	0	0	0	0	0	0	0	0	0	6	0	0	0	0	0	0	0	2	0	0	0	0	0	0	0	0	0	0	0	0	0	0	2	1	51	4	0	0	0	10	0	0	0	0	0	17	16	9	17	0	0	0	0	0	0	0	0	2	0	0	0	0	0	0	0	0	0	0	0	0	0	0	0	0	0	2	0	0	0	0	0	0	0	0	0	0	0	0	0	0	0	18	57	0	0	35	40	2	0	29	81	21	18	0	0	0	7	11	12	0	20	77	448	343	42	29	0	0	0	24	17	0	1	10	50	145	21	31	0	0	0	79	81	1
K01684	2	6	2	4	62	32	9	46	17	26	14	6	4	9	44	20	0	10	4	40	8	23	14	28	31	204	46	60	2	2	259	7	4	109	42	19	48	23	24	49	55	11	20	54	59	5	0	20	147	8	33	28	10	10	13	170	135	19	33	4	84	149	16	6	342	78	111	52	11	32	2	461	64	8	14	147	457	103	384	204	10	28	6	542	133	186	30	4	43	185	343	68	46	77	19	19	26	0	17	14	46	22	181	65	254	14	31	6	64	108	19	32	22	22	261	53	53	14	74	486	78	8	26	9	8	30	19	11	87	23	2	48	0	12	13	18	10	9	15	42	32	20	8	33
K01685	35	118	165	76	461	218	85	83	25	126	85	39	34	61	251	120	94	192	146	489	144	498	32	26	54	536	1220	207	180	122	540	75	23	170	192	64	211	292	151	408	258	189	161	414	634	413	425	120	329	173	152	205	93	159	44	525	366	337	350	267	384	286	169	235	398	263	199	346	262	201	263	433	108	186	44	217	535	185	390	258	37	103	53	694	148	482	261	272	154	132	517	54	139	117	321	134	69	56	250	114	558	348	431	93	380	162	260	29	87	313	193	160	239	140	519	491	540	143	146	521	144	172	173	183	136	191	100	113	696	188	66	30	314	556	296	321	99	144	52	322	111	202	282	153
K01686	27	170	303	144	636	230	140	273	297	380	392	173	147	165	397	189	204	410	250	820	202	637	135	185	272	1706	1673	335	252	174	1175	217	43	249	906	412	653	439	367	649	448	228	481	481	766	365	457	213	254	203	526	458	137	188	39	511	357	247	395	250	397	310	405	286	493	427	241	614	524	455	298	440	152	639	106	274	673	215	415	304	254	300	157	834	158	802	751	738	373	206	708	177	475	133	346	404	134	146	364	226	1319	447	473	124	363	176	271	118	163	1364	216	213	305	285	606	724	989	170	335	496	142	318	292	401	177	214	193	284	1368	285	48	162	336	595	280	406	237	229	125	409	155	294	398	242
K01687	106	576	665	515	910	467	365	449	704	1144	1402	499	1065	1411	772	620	564	477	653	1282	476	1045	365	540	612	3305	3353	513	572	355	2216	478	80	632	1924	1227	1282	1689	1346	1866	1590	903	1217	1173	1710	957	1013	393	650	607	737	729	400	351	88	1052	827	875	992	568	1074	721	760	822	599	866	613	1623	609	864	943	637	446	474	565	364	1044	247	673	520	852	856	436	1001	330	1195	643	709	1422	374	815	478	574	397	889	438	2364	384	701	346	1492	993	1504	1002	702	1235	991	538	398	1132	988	629	1120	785	601	1499	960	1198	992	649	329	616	1566	1070	776	723	500	802	1230	2307	200	201	735	1178	1398	1561	952	749	581	872	885	1109	1100	994
K01689	51	257	514	265	646	353	231	386	418	816	796	447	392	743	463	491	335	382	340	909	304	977	250	364	586	2739	2650	326	288	222	1464	274	31	417	1404	722	1301	988	746	1186	915	317	849	760	691	396	425	280	334	242	491	431	197	324	55	558	503	220	398	323	386	361	324	736	481	675	517	1096	504	655	368	494	346	356	304	260	752	150	600	360	665	616	211	710	217	850	648	609	886	258	748	333	633	201	523	436	1491	447	919	235	1221	1049	718	635	451	750	423	787	482	828	431	421	696	362	740	1084	900	926	725	576	193	392	717	541	338	472	398	521	1304	1725	976	566	489	749	789	1251	502	440	240	635	593	696	771	867
K01690	4	0	0	2	24	0	0	29	2	10	0	2	0	4	4	0	0	18	4	13	2	20	6	23	21	71	14	72	4	0	206	1	0	72	7	0	6	4	2	0	5	14	6	20	68	1	2	0	142	9	11	0	0	0	0	219	138	6	49	0	2	139	0	10	359	60	87	46	8	14	6	324	23	0	4	166	428	111	265	214	4	6	4	569	142	176	16	12	26	102	390	42	30	35	2	7	25	2	5	16	22	0	169	42	300	2	0	2	32	4	0	10	0	0	164	50	17	0	37	362	48	13	16	4	0	8	7	0	22	2	0	0	4	4	0	3	8	2	0	13	6	0	0	15
K01692	0	2	0	0	4	1	4	9	15	10	27	6	4	13	14	6	4	0	6	16	2	24	7	13	26	74	37	4	0	3	80	0	0	46	48	13	8	18	6	13	4	1	6	17	23	2	4	8	2	6	2	0	0	8	0	42	18	11	12	4	3	9	4	23	8	3	7	12	5	18	2	8	0	2	1	10	38	10	15	32	0	4	3	3	4	31	2	0	9	0	13	0	0	0	0	0	9	0	0	3	12	0	61	4	24	2	2	0	8	0	0	7	2	2	3	6	5	0	20	0	0	4	7	0	1	3	0	0	10	0	0	0	4	0	4	0	8	9	0	1	0	2	0	6
K01693	8	59	55	95	55	49	35	33	77	195	175	108	146	254	80	158	58	60	40	222	60	26	45	55	78	350	318	57	101	16	230	60	8	74	218	153	167	270	75	180	152	134	137	173	215	165	193	40	59	114	91	122	59	22	7	108	102	143	157	113	267	85	180	14	66	169	99	303	62	46	161	33	68	27	148	25	103	19	67	71	121	149	48	42	31	205	88	67	279	57	39	42	84	51	157	55	721	96	123	74	230	248	260	331	66	377	166	76	92	146	235	161	229	87	73	325	202	494	216	45	54	115	300	224	158	174	103	177	194	772	54	35	181	261	354	451	190	111	111	181	222	283	304	232
K01695	28	69	77	83	238	143	56	61	112	289	198	103	163	265	157	138	46	120	82	280	107	368	46	68	98	385	954	226	138	118	316	76	11	54	136	105	203	183	34	263	80	170	106	256	281	265	442	73	95	96	108	169	80	111	27	279	233	74	138	211	282	144	291	231	215	327	216	490	180	139	253	228	126	200	213	119	406	69	250	156	201	187	112	295	110	448	270	287	349	107	278	94	210	120	282	131	1135	175	59	39	337	237	204	508	263	289	121	27	186	487	105	159	165	124	184	450	77	449	235	185	61	80	120	82	204	119	186	317	345	546	31	15	59	155	331	401	199	140	81	184	334	233	89	199
K01696	29	110	119	122	353	216	65	83	101	379	225	129	178	481	249	323	81	184	115	429	149	620	72	100	184	600	1700	167	172	164	460	117	17	88	263	164	330	304	46	566	132	297	187	387	303	366	552	137	143	141	178	242	120	163	35	280	282	52	158	382	317	193	377	447	287	407	309	792	196	210	402	257	133	263	243	196	429	141	305	234	225	279	165	455	152	585	395	418	544	118	394	129	320	138	384	200	1455	262	89	74	468	387	300	700	391	482	180	44	235	688	229	206	184	186	267	758	174	763	367	290	89	92	53	81	244	189	198	455	554	809	42	48	89	224	462	659	365	165	79	297	655	365	134	271
K01697	2	5	11	15	4	7	4	9	53	13	73	25	59	193	20	134	12	10	8	23	12	6	20	23	16	43	153	0	11	1	81	8	3	18	50	35	16	22	11	17	49	21	16	20	77	0	16	4	9	4	9	11	3	3	2	33	26	12	20	4	16	13	14	5	2	2	9	23	2	8	38	0	0	0	14	11	4	20	0	2	0	2	14	0	0	6	1	0	55	0	4	0	4	0	4	0	16	0	19	8	34	55	68	3	14	203	33	10	2	42	62	68	76	28	2	126	4	400	119	2	0	0	1	6	39	49	1	1	21	230	9	32	12	5	93	193	53	29	26	85	321	93	47	57
K01698	23	187	219	166	189	81	83	215	284	549	485	223	234	270	103	91	160	159	183	271	119	221	184	218	342	1399	666	99	120	71	731	123	17	223	761	424	728	617	481	518	637	274	303	264	381	309	344	116	181	85	193	167	85	87	13	388	324	184	178	122	168	286	299	168	286	260	186	462	205	261	285	233	174	168	133	145	410	99	323	237	253	219	136	423	109	255	199	175	283	124	360	206	233	108	192	124	121	198	236	89	565	381	375	470	324	178	259	305	214	232	180	127	230	158	452	366	296	131	177	287	110	207	507	308	218	200	229	385	667	336	111	438	88	198	291	342	305	173	154	152	94	255	175	227
K01699	2	18	119	16	45	47	34	101	20	81	59	89	30	48	19	32	4	28	93	95	20	178	79	18	131	599	266	38	13	24	298	20	16	111	90	78	567	74	84	167	225	39	31	52	156	38	22	22	147	13	43	26	16	11	2	253	166	12	69	10	11	186	9	35	398	39	73	115	37	31	19	131	76	49	25	144	263	105	236	174	197	81	31	510	120	170	28	83	80	83	376	60	124	53	67	71	17	78	158	49	338	278	17	209	241	12	107	16	60	66	2	28	23	19	525	110	345	6	11	109	94	27	68	74	10	37	92	87	696	33	69	24	67	94	9	83	24	17	14	81	49	49	5	33
K01703	50	244	221	198	494	271	172	236	215	508	502	188	367	667	433	396	133	244	266	633	209	743	144	233	274	1635	2090	279	216	179	1077	194	18	324	794	501	645	675	549	966	549	350	537	599	661	514	573	229	320	178	340	394	187	274	42	474	363	244	369	363	440	361	396	414	403	395	352	966	397	532	517	640	254	397	311	231	694	143	434	331	263	448	171	726	186	771	402	521	717	231	531	269	453	205	376	305	1599	289	383	202	1019	584	715	837	495	702	445	179	266	860	408	378	443	355	366	872	490	1040	599	627	142	244	586	451	440	445	338	575	776	1336	95	107	337	582	748	967	619	420	236	482	624	668	499	497
K01704	17	114	93	103	253	125	92	112	147	244	223	90	136	341	227	226	82	111	119	317	107	367	88	136	141	817	1033	116	92	93	460	99	12	126	286	252	280	321	299	439	207	183	257	338	273	284	275	122	147	116	135	188	112	109	38	234	206	137	167	150	208	152	169	281	187	207	154	427	180	281	215	301	135	200	141	132	315	68	242	129	154	195	120	351	133	363	179	273	378	116	220	118	198	72	244	121	784	132	163	111	494	306	377	431	206	348	183	70	139	411	198	156	186	162	156	355	250	448	316	318	58	141	314	200	237	167	176	243	409	556	54	50	160	295	350	457	271	165	117	197	360	315	208	216
K01706	0	2	4	1	16	16	11	49	0	16	5	10	0	17	19	4	4	8	31	20	8	8	2	11	5	117	53	55	14	16	260	8	0	80	6	11	64	16	17	20	8	6	10	29	188	32	9	10	146	22	16	18	7	0	2	259	163	12	82	6	4	138	8	106	308	87	68	57	19	24	10	248	22	3	6	161	380	94	270	181	2	14	0	466	119	176	26	6	31	82	371	34	30	29	18	7	28	2	64	12	69	21	165	53	230	3	7	6	49	3	14	15	0	4	143	45	22	6	68	318	45	5	19	3	6	11	0	4	28	36	4	0	5	2	10	12	4	4	2	7	4	19	0	12
K01708	7	0	2	8	31	16	6	37	2	4	6	12	0	4	12	4	2	25	13	48	4	8	4	18	14	106	19	45	11	9	281	7	0	116	24	19	35	7	19	34	6	1	12	43	197	27	10	6	210	20	27	17	1	1	0	272	203	24	72	2	6	188	14	64	694	116	175	72	24	31	9	498	43	2	6	278	697	221	502	313	6	16	0	979	204	304	33	6	33	170	669	77	46	51	33	12	43	4	44	12	98	15	168	100	429	10	26	0	91	1	4	18	17	0	289	76	39	9	55	431	120	17	11	6	6	4	5	4	32	13	2	0	8	12	10	12	14	14	10	35	6	10	2	9
K01709	2	43	15	21	67	39	31	70	60	104	113	111	23	52	55	47	26	35	64	160	24	80	56	52	94	632	176	18	29	11	176	89	5	41	61	66	139	77	69	155	78	45	91	55	18	9	43	85	12	12	128	101	25	4	0	14	6	4	3	21	143	58	64	11	38	4	41	41	47	198	30	30	51	19	19	5	16	15	9	36	43	127	1	16	9	155	169	126	60	24	13	15	86	32	56	44	9	3	32	6	16	76	82	67	8	47	94	39	6	7	46	25	72	41	13	12	10	53	52	8	51	2	0	0	16	97	44	62	116	155	6	0	8	13	91	60	92	39	36	6	17	59	49	24
K01710	67	330	508	239	998	531	308	407	449	723	845	390	431	734	600	488	335	460	500	1232	368	1380	274	376	600	3049	3241	212	232	307	1970	438	55	566	1478	700	1309	972	601	1223	1046	424	841	841	462	223	395	398	408	222	773	664	263	413	73	690	660	262	403	407	874	693	554	743	555	590	525	1224	475	945	630	585	364	339	415	319	1034	200	751	471	595	490	486	911	267	900	540	606	1099	180	1036	319	567	224	398	393	1495	499	1002	311	1372	858	911	1147	756	702	557	982	490	1129	503	455	669	417	1083	1709	1840	1025	778	816	306	651	1429	1224	486	512	568	724	2258	1577	432	590	767	1082	826	989	723	441	327	949	623	832	755	890
K01711	19	40	71	26	252	147	89	93	10	50	83	118	6	42	225	120	8	59	64	252	72	550	24	41	95	356	1327	36	50	158	317	27	14	73	46	39	316	23	51	341	86	96	35	273	18	62	74	100	147	5	159	83	37	160	15	155	199	16	23	146	31	138	58	357	304	185	117	271	137	214	19	238	34	348	31	158	313	145	228	172	6	70	54	478	130	398	269	429	127	71	370	34	80	22	4	201	52	0	2	8	365	84	122	79	229	19	45	21	45	599	26	26	44	177	118	44	177	8	63	228	44	8	7	119	11	30	4	6	435	28	12	11	9	71	73	62	8	42	39	12	58	66	6	65
K01712	8	94	104	62	116	71	57	152	101	210	173	53	144	96	106	114	95	54	58	233	83	181	51	90	155	566	716	137	128	34	448	126	23	109	305	300	390	395	359	327	319	79	302	200	617	216	142	161	63	198	206	255	90	138	22	287	204	325	356	32	259	138	233	266	73	78	63	331	330	348	69	26	24	280	38	33	99	24	60	37	357	332	93	113	51	234	229	424	248	91	48	34	161	24	26	248	106	23	135	109	730	101	137	101	69	73	82	83	41	706	97	129	119	96	85	491	402	74	64	33	46	172	254	179	95	69	57	11	629	86	22	31	65	178	204	119	50	102	97	99	74	129	117	76
K01713	0	0	0	0	5	2	1	1	0	0	0	2	0	0	0	3	0	0	1	8	0	14	0	0	3	9	51	0	0	2	2	0	0	2	0	0	7	2	0	6	0	0	0	5	54	2	2	0	0	15	2	2	0	4	0	20	9	4	3	10	0	0	0	4	0	0	0	6	8	4	0	0	0	0	2	0	0	0	0	0	0	0	0	0	0	0	0	6	0	0	0	0	9	0	0	2	0	0	0	0	5	0	0	0	0	0	0	0	0	0	0	0	1	0	0	0	0	0	0	0	0	0	0	0	0	0	0	0	3	0	0	0	0	0	1	2	1	0	0	0	0	0	0	6
K01714	37	379	436	450	557	271	253	403	636	1022	1148	455	610	883	462	453	421	357	300	935	310	636	385	474	621	3137	2170	309	364	156	1517	340	49	388	1660	978	942	1159	952	1261	1158	522	846	775	1069	494	492	293	537	332	593	536	241	222	38	956	769	238	421	301	401	678	432	508	593	630	672	1604	564	885	597	517	472	409	333	280	1196	198	828	600	478	709	339	909	363	1111	704	725	888	253	889	415	678	258	948	380	1186	347	586	274	1361	951	982	1340	673	995	596	791	367	931	734	441	844	353	663	1899	1003	1174	809	548	327	664	1757	1184	617	606	478	754	1424	1728	703	428	544	798	950	1556	686	581	404	733	587	951	1012	1000
K01715	7	21	84	49	48	54	56	151	71	102	90	108	22	60	103	71	37	28	71	176	50	142	56	52	143	625	473	59	49	19	253	21	10	60	240	146	373	99	89	171	264	89	169	163	114	49	98	33	107	11	41	103	39	50	6	235	177	14	39	14	64	174	23	178	85	107	120	175	24	40	21	48	98	37	28	27	131	19	99	64	15	38	48	54	61	175	292	45	93	69	47	41	61	24	53	44	32	50	81	32	204	142	135	177	41	49	78	46	35	40	33	48	79	86	208	104	73	40	86	153	55	18	18	46	59	37	24	37	170	84	15	696	33	35	90	161	87	55	32	34	24	82	18	115
K01716	0	0	0	0	13	4	0	5	1	2	2	0	0	2	0	0	0	5	0	5	0	4	2	9	2	36	11	34	4	0	93	0	0	29	0	0	2	0	7	0	0	6	0	10	37	1	0	0	58	2	2	0	0	0	0	89	63	8	20	0	0	83	0	6	110	26	39	15	1	12	0	148	11	0	0	91	176	50	149	95	0	7	0	225	32	67	11	4	16	44	145	20	7	19	8	0	10	0	4	8	3	0	85	28	124	0	0	0	17	4	0	8	3	0	60	17	10	0	25	131	15	2	12	2	0	5	2	0	7	0	0	0	6	3	2	0	3	2	0	4	0	0	0	1
K01719	9	23	36	5	178	126	75	43	6	20	59	69	0	24	171	67	3	24	68	220	58	583	6	8	77	219	1103	30	35	151	301	42	8	68	4	10	249	27	10	210	82	14	22	209	70	36	39	81	142	6	124	114	85	152	6	208	155	20	35	93	84	122	52	347	219	60	72	111	58	102	24	237	20	152	16	140	266	81	204	151	2	37	31	391	81	183	111	143	75	48	254	34	35	17	10	72	41	4	1	2	145	35	79	26	200	19	9	8	39	327	22	35	26	108	119	24	78	13	50	242	23	0	12	49	20	8	5	2	185	18	8	0	4	29	44	62	10	24	22	7	47	42	6	36
K01720	2	4	2	0	5	6	0	46	0	24	65	66	2	2	20	16	0	5	0	66	0	6	8	4	12	56	42	55	0	4	310	0	0	77	6	8	48	12	0	12	2	0	2	18	35	2	4	0	141	4	12	0	0	2	2	158	111	0	14	0	2	147	0	10	326	79	79	39	16	21	2	332	21	15	18	165	421	90	268	180	0	2	4	517	134	163	28	2	32	55	368	51	30	31	3	4	21	6	17	5	34	8	174	43	272	2	0	10	36	2	6	29	7	19	194	57	18	0	49	351	45	14	9	2	2	20	23	8	48	2	0	0	3	3	6	6	6	2	0	19	9	12	0	14
K01721	0	0	0	0	0	0	0	0	0	0	0	0	0	0	0	0	0	0	0	0	0	0	0	0	0	0	0	0	0	0	0	0	0	2	0	0	0	0	0	0	0	0	0	0	44	0	0	0	0	6	0	0	0	0	0	11	12	1	10	0	0	0	0	0	0	0	0	0	0	0	0	0	0	0	0	0	0	0	0	0	0	0	0	0	0	0	0	0	0	0	0	0	0	0	0	0	0	0	0	0	0	0	0	0	0	0	0	0	0	0	0	0	0	0	1	0	0	0	0	0	0	0	1	0	0	0	0	0	0	0	0	0	0	0	0	0	0	0	0	0	0	0	0	0
K01725	0	0	0	0	0	2	0	3	0	0	0	4	0	2	0	0	0	0	2	0	0	0	4	3	6	20	0	0	0	0	55	0	0	20	0	4	2	1	1	0	4	5	0	0	0	0	0	0	0	0	0	0	0	0	0	0	0	0	0	0	0	0	0	0	0	3	18	8	4	11	1	72	11	0	2	6	24	7	19	23	2	2	0	1	0	30	8	0	9	0	19	6	4	7	2	0	8	9	2	0	4	0	53	0	7	0	0	0	7	4	0	12	0	0	26	8	4	0	22	93	1	3	4	1	0	6	2	0	5	0	0	0	0	0	0	0	4	0	0	0	0	0	0	8
K01727	26	190	475	147	172	167	178	316	198	404	340	338	315	247	126	94	177	85	306	517	149	649	199	173	445	2289	974	208	220	72	864	70	28	314	563	640	1856	693	603	688	1164	184	523	416	565	213	41	61	64	85	86	70	54	134	22	158	113	4	53	51	220	95	70	542	25	286	163	791	635	181	90	52	60	100	119	13	370	3	269	47	182	43	198	98	32	94	40	84	264	56	557	68	540	75	114	292	155	651	1334	321	1221	155	244	80	89	138	425	217	626	287	67	186	221	259	1217	750	1170	103	130	64	72	380	536	306	179	218	400	397	1831	397	28	1007	230	314	187	94	153	155	141	486	58	275	230	117
K01728	33	47	41	4	1008	527	171	23	0	1	2	9	62	111	869	278	8	63	137	383	154	1613	4	4	24	120	3568	0	166	256	75	33	26	6	2	10	136	12	10	563	28	22	90	631	0	224	69	160	67	0	185	106	28	402	84	0	0	0	0	144	41	33	37	222	0	0	2	68	140	270	6	0	0	483	18	46	12	36	10	9	0	81	122	110	6	133	81	572	154	0	37	0	69	7	0	203	43	0	0	2	695	370	38	0	40	125	26	81	2	949	102	171	113	214	4	0	146	126	26	4	0	0	0	214	119	27	2	0	754	223	29	0	0	126	363	272	60	98	114	2	196	244	22	121
K01729	0	0	0	0	0	0	0	0	0	0	2	0	0	0	0	0	0	0	0	0	0	0	0	0	0	0	2	0	0	0	0	0	0	0	0	5	2	0	0	0	0	0	0	0	0	0	0	0	0	0	0	0	0	0	0	0	0	0	0	2	0	0	0	0	0	0	0	2	0	0	0	0	0	0	0	0	0	0	0	0	0	0	0	0	0	6	2	0	0	0	0	0	0	0	0	0	0	2	0	0	0	0	0	2	4	0	0	0	0	20	0	0	0	0	0	0	0	0	0	0	0	0	0	4	0	0	0	0	2	0	0	0	0	2	0	0	0	0	0	2	0	0	0	2
K01730	0	2	0	0	4	6	6	7	0	0	0	2	0	2	14	5	0	6	3	23	10	52	0	0	0	24	139	5	6	28	13	6	2	8	4	6	23	6	0	54	12	14	2	24	59	32	14	8	0	4	23	9	2	29	0	26	11	5	24	16	12	6	5	28	0	0	2	22	55	132	10	1	0	149	4	33	6	12	6	0	4	29	4	23	4	41	38	201	23	0	15	2	26	0	0	87	4	0	0	0	236	14	8	0	23	11	42	2	0	248	6	7	6	2	0	0	55	4	2	0	0	0	0	73	4	4	0	7	218	1	0	0	4	43	6	6	4	2	2	2	8	2	17	4
K01731	0	0	0	0	0	0	0	2	0	0	0	0	0	0	0	0	2	24	0	6	0	12	4	0	22	12	14	0	0	0	0	0	0	0	0	0	0	0	0	0	0	0	0	0	0	2	0	0	4	0	0	0	0	2	0	0	0	0	0	0	0	0	0	6	0	9	4	34	34	14	0	0	22	0	0	2	36	2	24	4	2	2	0	11	10	33	135	0	0	0	31	10	62	3	27	13	0	0	0	0	0	0	0	0	1	0	0	0	0	0	0	2	2	0	0	0	0	0	2	0	0	0	0	0	0	0	0	0	0	0	0	0	0	0	2	0	2	4	0	0	0	2	0	8
K01732	0	0	0	0	0	15	4	0	0	0	0	0	0	2	6	0	0	0	2	6	0	2	0	0	0	0	8	0	0	0	0	0	0	0	0	0	0	0	0	3	2	0	0	2	0	0	0	4	0	0	2	0	3	16	13	0	0	0	0	0	0	0	0	0	0	0	0	0	0	0	0	0	0	0	0	0	0	0	0	0	0	0	0	0	0	0	0	0	0	0	0	0	0	0	0	0	0	0	0	0	0	0	0	0	0	0	0	0	0	0	0	0	2	0	0	0	0	0	0	0	0	0	0	0	0	0	0	0	0	0	0	0	0	0	0	0	0	0	0	0	0	0	0	0
K01733	47	372	320	356	779	277	212	330	605	1037	916	363	471	1123	399	563	354	506	335	887	294	813	341	483	465	2955	2221	291	288	238	1654	387	28	358	1475	804	795	1044	761	903	824	576	1016	730	849	721	813	284	312	220	656	637	256	285	49	638	532	318	434	512	915	475	777	612	456	514	460	1386	510	818	832	452	341	500	569	216	803	174	550	365	350	509	444	620	223	774	468	688	1311	214	677	296	631	192	584	353	2144	382	648	366	1463	852	904	1268	517	985	460	259	390	996	548	476	784	355	364	1876	1334	1451	756	505	259	603	1133	752	577	539	517	753	1602	1899	463	138	803	1072	937	1416	704	485	318	930	746	901	787	1229
K01734	20	147	185	111	132	74	94	190	197	307	338	124	180	160	162	80	167	139	121	273	106	133	106	161	213	1109	518	220	149	42	432	67	24	121	602	401	394	450	389	397	416	167	325	246	573	327	217	108	150	182	140	176	81	68	24	336	287	352	336	124	262	142	183	107	217	290	243	468	347	304	180	179	144	227	96	109	361	94	256	160	297	270	99	275	65	420	300	250	249	153	319	121	342	121	267	226	86	149	250	194	613	152	222	228	182	101	155	171	138	421	103	90	172	154	216	662	488	82	157	213	117	265	443	277	159	192	172	242	600	188	32	219	258	389	209	152	134	182	94	279	93	154	164	150
K01735	47	323	469	399	515	294	222	463	587	994	995	500	533	689	445	283	306	306	297	818	274	791	433	535	540	3205	2517	246	234	197	1256	271	40	372	1558	943	1185	969	863	1122	1050	489	663	715	625	391	464	314	283	210	465	474	260	306	56	482	357	245	315	284	561	412	471	571	403	468	413	1145	518	760	563	381	263	342	376	191	727	140	468	369	266	352	369	624	217	818	563	498	891	186	611	244	515	197	449	335	1318	400	827	243	1169	571	842	703	427	421	590	526	474	750	376	345	541	411	595	1176	1080	594	575	433	185	453	861	676	450	436	394	536	1383	1205	104	448	530	753	616	594	471	436	294	594	250	649	536	637
K01736	53	364	528	332	588	320	211	487	615	1075	1092	466	574	855	524	365	348	326	331	817	307	788	386	450	521	3216	2486	218	265	197	1404	299	52	453	1880	880	1261	1153	952	1197	1046	532	834	680	588	449	566	312	299	198	464	528	246	295	42	437	364	270	347	339	700	419	545	501	422	422	372	1193	497	692	620	377	284	350	313	206	592	166	480	361	393	456	348	552	174	684	536	408	1041	257	616	280	553	166	399	335	1453	484	964	263	1247	596	830	781	404	716	541	611	434	710	412	424	585	459	650	1398	1138	944	661	414	210	509	998	716	523	447	369	556	1498	1421	91	525	540	819	803	777	560	386	296	730	603	664	561	625
K01737	13	32	70	36	138	96	43	86	1	29	19	90	43	78	97	33	12	113	62	145	68	345	26	15	95	347	578	25	117	98	261	35	11	49	28	24	354	45	46	209	129	135	31	186	144	290	264	65	74	351	68	122	65	82	12	103	106	279	1199	145	139	83	186	204	284	86	88	165	45	88	224	166	33	161	131	118	284	78	178	132	8	26	90	336	74	179	92	123	245	97	264	36	70	40	8	73	580	169	54	36	290	74	134	346	218	45	73	173	128	279	29	56	66	101	207	64	172	48	93	178	38	62	21	44	144	38	120	320	400	140	156	4	41	127	68	79	128	64	38	34	52	79	23	76
K01738	82	352	492	389	820	324	245	374	712	996	1097	420	651	898	589	396	419	566	306	1005	267	726	396	424	564	3373	2335	226	278	193	1656	321	39	369	1898	880	1221	1255	997	1294	1222	565	1131	747	626	378	602	241	330	212	679	588	250	223	80	391	277	222	302	303	667	452	548	387	358	526	440	1227	497	672	631	302	347	345	370	219	694	136	499	319	483	506	352	595	201	713	825	457	956	255	757	328	494	230	477	327	1380	419	806	277	1217	1273	858	770	373	659	444	524	457	850	419	437	1009	504	727	1281	1089	764	662	347	208	443	1149	854	515	468	359	554	1324	1537	1302	549	516	777	820	1398	564	543	379	593	298	652	791	1335
K01739	0	1	2	6	20	6	10	65	41	76	74	27	117	296	4	136	6	8	6	34	3	23	11	25	30	186	157	37	57	0	238	5	0	64	47	16	43	8	5	5	11	25	20	25	149	50	10	0	152	18	18	4	2	0	2	248	207	39	50	10	76	187	17	48	475	154	78	135	15	30	77	331	56	6	158	180	450	138	273	206	11	12	32	491	128	209	23	18	286	120	410	92	64	58	38	33	1321	18	55	31	121	181	347	143	251	320	57	2	49	64	93	143	41	1	168	264	36	501	269	332	60	16	41	24	73	111	38	13	90	483	35	29	46	63	255	391	99	18	10	182	329	223	90	89
K01740	94	600	763	601	1124	582	378	485	913	1301	1373	547	777	1243	808	784	532	550	584	1350	534	1491	479	624	747	3979	4356	514	527	428	1766	637	70	506	2200	1179	1331	1680	1402	1964	1398	815	1249	1258	1331	844	1068	547	300	447	919	875	434	517	130	459	491	501	670	686	1471	543	1017	1022	153	797	618	1984	900	1211	936	191	349	628	430	127	501	67	317	250	789	1073	605	302	187	1242	699	1052	1287	158	192	358	868	318	871	631	570	493	907	573	2279	1014	1065	1435	417	1519	829	418	461	1564	911	727	896	790	335	2556	1790	2329	918	188	264	849	2227	1605	950	829	684	933	2304	2646	235	163	1187	1781	1401	1905	912	730	499	1480	1471	1465	1441	1177
K01741	0	0	1	0	4	1	1	4	2	4	0	2	3	3	3	5	3	0	0	4	1	1	1	0	3	11	5	0	0	0	4	0	0	6	3	14	4	10	4	4	4	0	4	4	0	0	0	0	0	2	0	0	0	0	0	0	0	0	0	0	2	0	0	4	4	2	1	6	0	0	2	2	3	0	0	0	0	0	0	0	0	0	2	0	0	0	0	0	2	29	0	2	0	1	0	1	0	0	0	2	2	2	0	2	2	1	0	0	1	0	0	0	1	0	2	15	6	1	0	5	8	0	0	0	0	0	0	0	0	4	0	6	7	12	0	0	1	0	0	3	0	0	0	3
K01744	30	167	198	140	185	129	120	246	203	429	413	214	70	383	243	356	138	220	220	541	151	437	141	206	276	1507	1627	134	89	142	1018	213	23	312	654	351	731	491	424	743	474	399	269	395	219	450	420	164	216	35	326	372	190	144	25	352	313	24	85	254	361	336	356	514	402	228	245	604	326	494	463	735	319	407	168	209	746	147	514	350	116	269	102	686	158	522	257	475	384	78	562	228	351	154	281	221	152	239	225	104	750	422	431	768	542	409	233	72	307	709	326	218	262	234	485	510	319	629	386	760	141	254	645	513	368	244	307	542	835	634	69	20	109	265	454	772	368	226	158	200	434	386	261	324
K01745	15	153	168	100	116	44	64	108	152	310	210	76	163	165	133	121	152	57	76	213	90	154	55	99	146	652	725	187	118	51	431	77	12	128	368	374	379	446	455	377	363	108	394	191	728	258	108	142	67	161	147	204	74	108	22	259	178	268	307	81	209	88	133	292	37	90	77	441	479	509	83	47	26	518	96	53	197	46	134	41	347	332	115	172	49	296	241	683	322	135	60	36	248	33	37	284	109	25	240	160	1089	106	165	100	106	98	117	119	50	1050	88	142	129	66	102	815	578	76	92	51	37	238	401	340	92	145	41	20	995	154	19	47	168	281	230	71	64	88	76	191	49	157	179	90
K01746	21	140	169	190	139	48	102	137	265	485	446	141	240	219	140	80	204	98	126	192	115	77	143	171	207	1262	454	83	86	21	477	113	16	87	696	502	314	572	507	421	495	145	332	217	380	144	108	87	75	121	160	124	67	41	14	148	132	197	201	50	120	104	97	106	32	66	57	288	228	281	127	30	89	108	69	29	63	10	51	45	282	292	90	64	21	123	171	267	192	64	62	72	181	38	90	90	87	31	125	62	389	159	216	121	27	181	184	149	25	334	159	112	203	156	50	208	193	106	190	22	48	147	416	289	152	157	36	41	315	405	52	243	34	89	285	215	128	147	168	67	57	181	157	188
K01749	27	267	294	246	209	115	156	219	352	693	551	285	298	303	124	85	211	135	214	322	157	208	212	269	295	1951	805	94	171	87	993	154	26	244	1002	531	775	666	565	603	673	359	367	292	379	243	404	135	208	159	212	207	125	98	33	375	295	149	172	162	290	267	249	214	328	385	254	650	312	330	298	355	211	140	120	191	566	108	418	236	197	269	158	501	153	478	237	231	319	125	440	175	318	143	342	197	190	245	318	190	569	382	491	374	332	168	305	321	225	260	203	129	315	201	543	512	438	183	278	433	120	212	457	333	249	219	273	386	733	499	92	348	281	504	347	398	269	217	175	226	146	280	190	342
K01750	21	128	153	121	69	23	64	53	214	187	356	86	328	298	47	21	160	55	61	86	57	10	118	76	92	478	153	26	78	7	270	57	12	76	337	278	107	160	303	257	347	174	208	93	11	17	97	43	71	18	82	74	46	15	2	5	16	6	18	55	161	84	87	49	15	53	68	180	8	131	173	26	17	2	78	7	71	4	43	13	2	2	90	39	4	75	9	4	193	65	167	46	66	13	14	43	95	15	19	3	150	124	339	36	21	221	147	120	10	135	121	56	272	110	53	64	42	124	176	30	33	10	3	42	104	127	3	3	125	688	57	57	17	19	169	173	91	161	171	19	81	152	75	285
K01751	15	64	117	44	104	46	55	127	124	246	276	56	43	159	92	77	106	48	140	165	74	32	75	100	109	925	397	177	38	27	507	112	15	128	477	210	183	299	330	238	269	155	172	133	322	54	55	80	204	67	205	119	51	24	6	299	216	37	160	58	192	204	75	124	305	348	207	394	151	194	91	320	219	41	40	158	440	96	362	277	61	153	10	533	163	452	128	119	155	127	618	152	191	109	394	117	38	68	246	88	386	129	295	220	268	140	228	46	92	64	174	87	182	72	260	340	291	100	110	324	124	84	462	317	65	119	105	112	240	339	40	150	259	433	171	268	136	96	75	314	70	132	112	187
K01752	98	518	790	609	976	472	469	825	1234	1820	1946	807	1070	1482	625	680	663	660	724	1388	501	1302	754	801	1034	6391	3692	456	418	266	2836	532	79	889	3496	1776	2364	1843	1400	2002	2034	946	1365	1238	844	727	977	436	677	271	866	867	427	435	70	933	816	362	494	414	952	933	859	1012	1281	847	707	1959	774	1002	1186	1129	487	556	757	531	1656	463	1247	873	480	603	682	1750	540	1269	1058	694	1779	588	1965	466	1004	354	625	546	2580	788	1352	421	1864	1449	1515	1280	1041	1134	855	889	860	1015	665	613	1142	714	1506	1965	1797	1495	1154	1186	358	781	1553	1139	707	760	740	1029	2588	2152	1161	1642	729	1124	1233	1792	906	707	445	1043	739	1097	985	1434
K01753	2	4	15	7	39	23	30	73	0	49	47	80	44	7	42	26	17	24	40	56	16	202	31	24	100	354	265	55	13	10	248	5	13	64	92	35	377	116	69	119	112	35	74	106	103	7	37	14	139	16	25	22	8	40	4	204	135	19	53	14	52	126	16	160	379	72	70	107	31	37	25	404	60	4	7	126	307	97	235	213	10	17	50	380	107	213	56	24	59	65	313	64	48	64	15	23	21	46	32	25	83	17	151	119	257	8	35	14	52	24	12	14	24	55	262	77	139	5	67	270	76	14	37	37	2	29	44	37	297	4	3	0	24	44	12	22	11	23	30	34	11	28	6	12
K01754	63	294	453	383	601	351	178	365	401	821	803	373	558	854	401	393	285	371	292	734	243	729	277	329	493	2365	1988	277	241	119	1382	220	49	425	1310	791	874	962	781	1011	905	503	627	616	816	550	648	178	474	243	388	373	240	216	45	662	497	251	449	271	454	551	539	374	772	539	470	964	359	503	648	782	307	352	397	430	1144	276	844	518	403	443	229	1230	312	882	402	518	963	450	947	292	494	214	457	296	1944	459	816	213	1187	485	887	838	748	654	390	691	610	651	426	377	534	313	764	916	527	826	801	847	223	338	558	437	478	416	425	680	1026	1200	98	542	334	603	694	759	585	440	312	507	599	518	569	554
K01755	71	425	538	414	876	441	284	401	706	904	1039	525	637	1139	571	551	415	453	426	1068	356	1209	416	572	621	3335	3099	315	340	257	1787	393	53	463	1624	980	1232	1118	920	1324	1022	645	996	925	809	594	789	304	401	220	643	651	261	402	78	625	577	253	393	473	816	551	687	873	532	463	417	1277	677	925	824	669	364	454	485	293	783	172	553	426	359	510	524	799	258	880	614	651	1304	287	682	306	605	272	540	376	2070	356	635	350	1478	937	1045	933	579	986	545	312	343	952	613	472	826	630	416	1605	1293	1228	804	605	257	527	1071	752	573	609	458	744	1592	1780	635	574	690	1045	896	1178	760	572	374	891	692	848	720	1086
K01756	90	473	788	489	870	435	367	595	879	1299	1317	663	796	1415	633	670	491	588	636	1302	400	1366	509	646	795	4655	3395	315	365	317	2114	467	66	565	2094	1206	1773	1509	1450	1730	1394	830	1154	1009	666	664	822	379	367	217	804	779	354	377	80	575	608	278	432	500	1108	565	794	951	483	541	463	1572	667	1003	1108	380	302	518	703	221	799	164	490	331	555	569	643	570	225	796	652	777	1795	328	720	297	744	209	554	476	3096	608	1111	395	1575	1462	1217	1210	579	1186	779	895	616	1096	667	589	961	607	740	1899	1640	1524	969	455	239	741	1383	983	758	699	636	887	2150	2278	1249	645	790	1151	1150	1786	897	719	481	970	788	1182	1147	1433
K01758	4	4	1	2	4	8	5	22	63	45	42	37	19	22	4	2	7	9	11	43	6	2	21	60	84	536	41	9	6	2	79	2	0	32	21	11	25	88	24	17	14	17	31	16	55	4	8	4	0	4	10	5	4	0	0	36	24	4	23	6	59	4	16	5	6	11	12	24	14	204	17	4	8	16	11	2	20	0	15	24	43	164	2	3	2	16	2	102	41	0	2	17	46	24	51	18	4	2	18	0	12	31	10	1	2	43	64	19	0	6	27	9	11	10	2	4	1	16	8	0	7	3	2	1	27	11	12	13	63	150	0	0	3	1	66	48	10	16	23	3	3	37	6	7
K01759	31	140	219	169	162	95	101	166	202	401	367	156	211	388	136	190	167	208	142	339	110	197	114	158	265	1288	842	147	184	77	577	145	31	121	394	273	509	374	531	530	467	249	376	311	366	253	282	116	142	128	241	274	113	80	13	225	161	128	201	128	367	252	253	236	189	446	378	841	320	373	269	209	296	173	153	117	494	72	340	229	223	317	142	306	167	501	351	276	367	133	451	289	402	211	338	250	420	387	687	146	556	417	419	470	231	258	296	357	331	324	193	180	328	151	326	681	373	389	309	218	90	226	505	341	264	248	245	372	522	639	266	252	202	323	398	529	284	240	159	222	245	353	322	360
K01760	0	2	12	16	98	17	0	72	47	31	60	55	29	114	29	155	27	126	8	185	4	24	12	13	45	215	167	48	14	12	419	38	3	124	47	53	106	37	46	21	0	21	174	50	111	12	61	18	146	20	177	78	17	10	2	275	300	16	64	27	50	191	76	41	353	128	124	135	23	22	11	323	53	25	34	181	432	112	341	183	26	11	6	468	93	206	279	12	55	181	528	90	85	56	47	32	89	215	408	19	230	493	222	74	289	286	6	20	262	73	96	86	215	14	249	107	45	457	117	334	40	44	19	28	43	59	54	75	42	666	781	147	18	10	186	720	75	75	9	145	354	166	152	374
K01761	3	11	4	19	36	20	16	45	83	86	139	39	12	64	27	11	0	10	46	91	25	30	83	96	72	441	213	0	29	12	83	17	2	29	245	81	69	34	112	75	51	54	64	56	10	9	4	22	8	6	20	25	21	2	0	4	28	0	17	9	57	18	38	84	26	113	79	154	5	58	71	34	17	6	29	13	111	4	63	3	2	4	70	42	33	102	10	10	156	8	289	70	16	33	14	22	36	11	35	21	33	67	63	52	36	57	8	2	29	3	35	6	37	14	75	46	24	34	10	28	43	14	16	16	29	16	10	14	48	117	22	89	11	24	59	111	15	12	5	29	12	50	27	69
K01766	0	0	0	0	5	0	0	19	0	9	2	4	0	8	0	0	0	8	0	0	0	0	6	4	2	61	0	50	9	0	212	0	2	53	4	8	4	4	4	0	1	0	0	11	74	8	0	0	147	7	10	0	0	0	0	188	171	21	39	2	0	139	2	4	338	50	66	39	4	19	2	252	20	2	6	141	363	103	264	148	0	4	2	430	109	163	19	4	11	56	319	25	17	23	4	7	16	4	4	9	12	0	176	29	258	0	0	0	34	3	0	16	7	0	161	33	15	0	65	303	42	6	22	4	0	12	3	2	17	2	0	0	5	1	0	0	8	0	0	11	5	0	2	19
K01768	9	88	87	82	194	102	81	163	195	274	265	109	60	299	165	243	56	77	90	234	72	351	131	173	160	1009	1124	66	70	102	280	131	13	49	398	238	296	214	228	307	245	113	136	292	83	98	174	116	44	30	201	181	107	130	20	46	58	26	42	150	328	95	205	236	41	75	77	393	125	276	162	37	57	142	90	28	82	16	39	34	72	112	140	55	37	206	193	220	258	44	41	68	180	59	179	125	84	63	129	65	327	199	224	115	48	421	182	66	64	385	206	137	188	119	30	344	208	689	266	33	17	99	212	205	159	190	95	176	291	641	46	139	177	316	307	501	172	103	95	207	385	290	323	214
K01770	35	223	285	210	329	173	131	251	352	580	610	261	307	397	232	204	234	163	238	389	150	452	239	254	358	1957	1424	118	157	130	756	162	24	246	967	502	683	593	563	580	682	279	415	375	360	226	244	151	147	109	252	244	129	139	21	216	191	153	177	196	410	224	269	335	244	267	229	671	264	422	297	206	162	207	151	111	350	98	259	194	191	251	245	305	119	379	308	237	473	147	326	146	311	119	231	205	202	121	191	133	560	225	445	360	219	334	278	371	137	390	187	151	281	249	298	663	515	437	373	211	106	191	495	366	202	213	184	224	663	658	67	287	275	374	323	406	308	253	208	369	264	333	393	334
K01771	0	0	4	0	0	4	0	0	0	0	4	4	0	3	6	0	2	9	15	17	6	34	2	2	10	27	81	0	2	6	6	0	2	6	0	0	19	2	4	2	19	14	8	4	0	73	10	0	0	0	1	12	0	2	0	0	0	0	0	4	2	2	2	116	0	0	0	45	2	17	54	4	2	88	53	0	9	0	0	2	0	0	19	11	0	66	90	75	77	0	4	0	33	1	0	30	27	0	0	0	0	22	87	0	0	97	18	66	0	13	42	6	34	22	0	0	0	68	10	0	0	0	0	2	65	14	0	0	19	327	19	0	0	3	52	32	28	24	12	0	0	43	16	79
K01772	0	18	14	2	94	37	4	55	18	56	143	79	37	107	44	51	21	126	5	287	3	62	6	17	35	144	143	24	5	12	445	29	0	117	98	32	110	55	7	38	13	4	167	24	72	6	12	9	103	12	139	95	5	4	0	242	236	12	27	33	5	123	55	44	198	63	65	74	4	27	21	219	27	15	22	114	254	81	196	131	4	6	6	343	126	134	32	0	42	84	295	45	21	25	2	10	53	161	361	13	89	200	197	102	238	72	51	14	164	2	52	48	145	38	149	39	40	79	87	274	41	68	14	10	54	66	56	58	42	291	291	45	21	10	57	130	51	79	10	32	50	84	199	264
K01775	84	485	787	477	1269	629	434	565	745	1272	1208	600	730	1159	767	687	431	560	594	1406	482	1684	510	655	897	4169	4531	350	361	350	2072	439	73	556	2020	1095	1763	1221	1201	1751	1558	646	1123	1241	856	668	841	515	529	289	800	778	355	509	84	729	699	234	425	605	1034	775	768	1311	797	748	610	1848	631	974	865	658	329	648	573	408	1193	254	836	543	414	588	569	1117	352	1277	1008	894	1495	395	958	252	715	223	768	522	1916	740	1368	407	1982	1260	1243	1184	826	1149	769	873	643	1384	693	607	1045	715	1081	1993	1684	1465	1075	675	290	683	1641	1313	686	716	553	890	2132	2457	984	816	846	1374	1128	1806	862	676	472	1125	794	1164	1014	1264
K01776	49	320	532	284	645	297	239	393	659	953	941	434	601	738	424	434	337	408	396	831	299	732	419	480	614	3122	2408	240	302	196	1419	374	50	360	1594	875	1308	999	1047	1270	1105	506	815	750	516	404	466	314	339	170	558	573	225	317	56	374	350	206	276	265	556	385	475	613	376	477	328	1036	512	678	592	376	262	355	409	204	621	127	410	293	386	519	384	550	180	699	437	519	992	218	584	262	466	208	500	314	1323	419	893	286	974	923	804	655	379	746	425	498	380	714	466	413	654	453	524	1364	1090	1013	650	359	171	456	1014	742	498	484	419	526	1317	1723	636	486	495	731	766	1202	487	455	364	720	501	778	638	817
K01777	25	88	171	108	57	34	17	47	197	235	348	107	254	200	61	16	158	45	76	80	55	12	96	86	137	567	165	16	85	10	240	16	8	51	438	256	130	235	241	227	242	190	184	82	83	43	39	21	46	24	38	50	20	7	5	35	45	14	37	35	51	38	55	40	12	82	100	208	89	104	110	42	33	8	70	10	183	19	98	64	16	21	62	56	15	152	17	37	134	34	43	25	121	28	61	39	68	2	28	20	49	116	171	14	17	135	93	79	10	24	91	46	155	73	73	80	22	43	98	79	24	56	64	50	58	76	17	45	28	256	30	24	26	19	98	136	70	78	99	19	62	78	53	151
K01778	48	367	503	305	500	280	206	340	494	935	889	378	446	643	409	379	437	355	382	767	285	624	278	357	479	2665	2005	421	295	161	1415	287	42	393	1421	841	1077	1138	1094	1289	1124	396	861	584	1041	470	458	266	311	322	611	504	224	241	54	598	532	339	587	253	497	379	358	473	404	631	440	1233	662	685	397	409	399	309	183	202	658	133	563	381	572	662	189	620	210	801	552	601	587	206	615	378	638	231	754	303	276	198	555	343	1214	917	681	430	368	539	426	823	200	628	444	347	673	354	512	1169	889	761	593	384	125	450	1131	825	380	364	309	403	1067	1013	720	378	598	783	714	1221	469	449	339	662	539	593	533	760
K01779	15	56	23	71	161	24	38	48	226	403	276	108	66	166	46	220	61	155	37	235	28	114	149	192	132	826	294	42	32	21	422	86	10	122	466	187	155	251	159	136	107	119	262	126	145	32	34	50	95	23	140	127	33	42	6	163	103	18	40	36	171	151	152	70	194	69	81	239	40	74	154	254	46	9	77	98	363	51	205	165	182	175	146	288	83	212	52	50	309	94	237	81	40	42	54	31	118	18	96	66	125	753	252	216	162	361	54	56	79	61	117	77	343	41	167	386	276	446	164	334	82	147	265	171	70	118	84	49	325	616	1157	42	149	180	234	843	94	112	48	150	80	280	240	510
K01781	2	0	0	0	11	4	5	0	0	0	0	4	0	0	4	0	2	2	2	6	0	0	4	2	2	12	2	0	0	0	12	1	0	2	2	3	6	4	2	2	3	0	18	4	0	0	35	2	0	0	4	7	2	0	0	0	0	0	0	8	43	6	6	2	0	0	0	0	0	0	0	0	0	0	0	0	0	0	0	5	0	0	0	0	0	0	0	0	0	0	0	0	0	0	0	0	0	0	21	2	15	0	5	0	0	0	0	2	0	0	4	2	0	3	0	2	0	0	0	0	8	0	0	0	2	2	28	16	44	0	0	0	0	2	7	2	4	2	4	0	0	13	0	2
K01782	0	0	0	0	6	2	0	39	6	8	6	7	0	5	4	2	0	12	0	0	0	0	6	13	11	116	0	78	6	0	288	0	0	91	6	2	4	10	2	0	2	0	0	14	116	2	0	0	207	6	10	0	0	0	0	268	205	24	40	0	0	196	0	4	438	91	105	56	22	35	7	434	37	4	6	233	545	169	399	284	0	10	4	607	141	183	23	4	26	123	506	57	28	61	8	5	19	0	6	0	35	0	219	61	305	0	0	2	79	1	0	30	0	0	232	46	18	0	55	422	49	8	24	9	0	12	2	2	40	2	0	0	5	4	0	0	4	0	0	24	22	0	0	12
K01783	47	292	332	359	507	252	218	345	413	790	809	336	392	617	344	361	241	521	308	724	219	582	333	428	426	2555	1789	314	334	201	1241	328	27	316	1342	695	793	652	886	922	821	594	740	640	662	840	1108	291	307	230	442	663	334	255	56	427	379	195	275	529	873	427	833	469	319	858	585	1591	471	648	889	442	429	383	358	199	889	106	693	417	338	466	353	589	258	1016	544	607	865	191	615	426	498	372	914	312	1103	630	903	322	1179	694	590	1450	498	569	328	427	598	812	366	339	559	347	621	1417	984	680	570	414	191	514	715	550	511	371	581	1041	1248	1250	507	417	594	1055	643	837	642	383	290	648	410	573	530	705
K01784	92	475	755	448	976	660	419	705	767	1074	1257	720	760	1202	856	796	388	610	614	1614	495	1936	496	548	884	4565	5439	379	414	447	2222	527	84	548	1970	1128	2130	1378	1320	2206	1775	861	1290	1541	682	537	741	532	466	241	1028	1057	467	579	102	466	515	231	362	574	1058	662	944	1397	519	845	622	1742	804	1110	808	464	466	777	508	295	1035	213	679	527	916	900	575	783	326	1444	1490	979	1394	346	1184	473	994	374	701	692	1786	877	1825	328	1812	1292	1191	1158	555	1094	807	1075	898	1575	637	596	958	886	789	1676	1598	1397	1041	469	274	660	1161	1064	747	718	585	839	2266	2546	891	1261	596	923	1227	1701	847	675	544	796	821	1064	910	1451
K01785	117	443	551	467	1169	653	359	578	581	877	978	406	559	1015	812	640	466	684	526	1425	506	1728	358	544	643	3671	4346	411	348	407	2436	580	80	580	2044	976	1492	1490	1233	1838	1389	853	1267	1140	1176	1029	1130	576	617	306	1055	1023	408	552	97	801	729	481	647	769	1501	858	1120	1224	970	766	654	1581	744	1073	1188	848	438	762	661	491	1530	357	1102	635	702	787	516	1462	361	1349	1051	1261	1596	486	1533	429	822	266	684	639	2064	924	1737	495	2217	1456	1239	1742	956	1107	540	824	930	2047	756	591	1089	644	885	2593	2164	1605	1016	918	289	1144	2346	1644	785	713	877	1387	3220	2658	1415	858	1145	1628	1388	1979	1012	628	418	1331	745	1312	1139	1423
K01787	12	19	21	11	194	155	64	68	10	45	35	58	4	29	60	46	2	29	77	148	42	448	15	23	51	314	656	0	41	132	75	41	13	18	40	21	210	67	15	202	130	28	34	210	63	34	47	107	51	0	113	114	47	152	25	21	10	0	9	103	81	43	81	280	0	6	44	245	144	186	21	6	54	221	25	20	8	16	1	3	20	89	72	54	4	119	138	280	115	26	24	13	174	44	38	181	60	0	34	0	213	59	9	5	15	33	6	2	0	373	31	14	36	101	12	92	117	41	16	2	10	0	2	44	32	11	4	4	218	59	10	0	6	37	74	65	10	35	22	0	58	58	18	62
K01788	24	176	262	211	299	81	101	284	374	440	637	212	300	417	128	93	152	275	156	399	72	252	278	298	271	2057	535	82	153	35	809	170	11	221	831	459	515	395	753	477	561	279	478	263	336	284	317	68	214	93	259	262	106	74	14	209	195	149	190	132	374	231	318	182	486	512	382	935	342	325	405	416	256	111	129	243	814	174	551	341	281	312	258	695	244	490	309	160	445	283	751	324	357	229	415	182	215	322	526	94	400	243	444	665	454	288	266	185	364	256	287	178	356	142	612	821	582	443	300	394	186	276	680	508	299	222	235	328	714	602	79	405	229	381	332	426	315	218	152	331	141	351	392	516
K01790	53	194	186	118	821	444	209	198	212	295	324	167	182	393	678	387	158	246	310	650	220	1063	166	189	248	1576	3056	154	115	202	870	250	33	227	682	332	632	460	330	658	488	145	402	570	202	144	239	257	238	134	492	330	116	367	73	298	363	142	196	247	364	290	261	384	62	176	171	466	284	565	252	104	143	155	181	51	167	36	93	103	282	314	204	87	51	469	607	382	506	31	178	141	242	108	245	168	782	185	512	122	470	372	404	258	129	454	260	334	156	364	224	257	275	280	218	602	698	582	456	133	114	219	544	378	248	278	186	205	746	839	41	245	322	435	504	557	366	205	139	397	354	403	318	370
K01791	39	181	188	217	549	297	162	211	382	758	577	307	201	318	476	396	246	363	266	688	192	822	233	352	437	1926	2208	155	65	182	1104	144	38	286	1290	741	907	658	653	702	549	355	742	597	222	267	416	172	319	43	415	323	140	297	46	409	290	39	67	261	411	379	398	310	391	228	280	708	286	276	342	545	279	328	257	189	629	116	421	344	273	191	228	687	181	752	799	430	419	237	698	154	389	92	311	328	277	377	633	216	919	1008	594	827	423	378	245	236	389	617	240	280	459	232	339	376	605	388	316	369	114	231	737	503	355	269	255	436	726	845	1229	631	371	554	479	1036	318	294	178	424	230	479	399	720
K01792	0	0	0	0	2	2	0	27	0	0	8	2	0	11	0	0	0	2	0	14	0	0	0	8	0	32	2	29	4	0	117	5	2	32	0	3	1	0	4	0	2	0	0	6	33	0	0	0	83	7	8	0	0	0	0	88	84	10	36	1	0	71	6	6	203	51	36	26	2	16	2	197	26	0	8	90	207	62	148	108	6	4	0	260	81	99	11	6	16	52	181	17	14	16	6	9	25	0	3	0	14	0	86	37	145	9	0	0	24	0	3	3	8	0	80	23	12	44	26	191	23	4	6	2	4	8	4	0	18	71	0	15	3	5	0	0	1	0	0	15	2	1	10	10
K01793	0	0	0	0	0	0	0	0	0	2	2	0	0	4	0	0	0	0	0	0	0	0	0	0	2	0	0	0	2	0	4	4	0	0	0	2	2	0	0	0	0	0	0	0	8	1	2	2	6	0	3	1	0	0	0	0	0	0	0	2	4	2	10	0	1	2	32	12	7	18	2	0	19	0	2	2	10	0	8	0	8	1	2	2	0	21	4	5	57	16	0	2	13	2	2	2	3	0	0	0	0	0	0	0	0	0	0	0	0	5	0	0	0	0	6	0	2	0	0	0	0	2	9	3	0	0	0	0	2	0	0	0	0	0	0	2	0	0	0	0	0	0	0	0
K01796	0	0	0	0	2	4	4	9	0	2	0	6	0	0	0	2	0	0	0	0	2	30	4	0	13	20	26	0	2	2	2	2	0	2	0	0	33	4	4	22	7	0	0	14	0	0	0	0	0	2	0	2	0	11	0	0	14	0	6	0	0	2	0	32	0	0	0	4	0	4	2	0	0	0	0	0	0	0	0	0	0	0	8	0	0	0	0	0	4	0	0	0	2	0	0	0	0	0	0	0	0	0	0	0	0	0	2	0	0	0	0	0	1	4	0	0	0	0	0	0	0	0	0	0	0	0	0	0	0	0	0	0	0	0	0	0	0	2	0	0	0	0	0	0
K01799	2	4	0	0	2	0	2	0	0	6	0	4	0	2	0	0	0	5	12	2	0	0	2	6	2	36	10	2	0	8	15	0	0	6	4	8	12	2	0	10	2	4	0	3	0	0	4	0	0	0	15	0	0	0	0	2	0	0	0	11	76	9	11	4	0	0	0	5	0	0	0	0	0	0	0	0	0	0	0	0	0	0	0	0	0	0	0	0	2	0	0	0	0	0	0	0	0	2	8	0	20	0	2	0	0	0	23	0	0	1	0	0	0	6	0	0	0	0	0	0	0	0	0	0	0	8	12	11	8	0	0	0	0	1	2	2	2	2	0	0	0	2	2	2
K01801	0	0	0	0	0	0	0	0	0	2	0	0	0	0	0	0	0	0	0	0	0	0	0	0	0	4	0	0	0	0	12	0	0	0	0	0	0	2	0	0	0	0	0	0	1	0	0	0	0	0	0	0	0	0	0	0	2	2	1	0	0	0	0	0	0	0	0	8	0	0	0	0	0	0	0	0	0	0	0	0	0	0	0	0	2	2	2	0	0	0	0	0	0	0	0	0	0	0	0	0	0	0	0	0	0	0	0	0	0	0	0	0	0	0	0	0	0	0	0	0	0	0	0	0	0	0	0	0	0	0	0	0	0	0	0	0	0	0	0	0	0	0	0	0
K01802	14	116	172	64	210	126	115	159	251	357	391	189	96	394	137	289	102	93	121	340	88	399	188	210	231	1358	1292	60	70	81	357	112	11	94	696	343	630	272	371	381	340	159	268	228	64	32	139	108	44	17	181	123	62	131	14	49	63	0	6	123	329	153	191	291	25	12	17	361	211	261	234	20	74	199	114	12	26	2	17	27	173	146	229	54	22	147	162	212	453	2	58	53	178	33	62	123	155	38	155	102	407	257	308	216	67	516	199	110	69	449	263	250	178	117	144	770	644	974	334	20	47	208	591	394	195	168	86	66	733	621	44	12	242	311	319	654	199	86	74	399	558	428	398	194
K01803	58	395	520	379	903	444	270	383	501	1003	931	437	540	756	588	529	341	384	404	986	330	1437	372	402	574	2775	3442	255	306	339	1372	400	48	326	1432	773	1319	926	875	1403	1019	550	769	920	789	631	668	392	334	230	684	649	272	418	70	522	429	342	409	494	928	510	627	1109	410	431	338	1001	526	742	614	342	245	512	343	193	676	158	439	348	523	490	402	620	213	762	603	680	993	217	528	207	514	168	420	416	1136	434	820	302	1258	1232	843	967	442	727	528	764	432	1110	458	414	662	512	454	1201	1052	846	679	346	208	504	866	641	532	507	400	687	1574	1743	1332	363	487	700	753	1145	613	492	334	584	581	794	772	884
K01804	36	190	129	134	395	175	109	160	220	448	351	149	171	491	278	396	157	192	164	389	164	619	102	216	217	1572	1574	76	219	145	993	302	11	292	693	492	354	756	757	766	621	405	421	362	390	430	671	244	302	163	377	398	161	184	32	384	370	280	293	251	273	311	380	399	380	119	107	334	223	738	487	414	184	305	139	222	452	131	378	286	396	591	84	683	151	301	86	630	348	116	442	207	256	101	191	187	123	262	210	61	651	625	404	872	431	571	251	280	307	777	389	278	309	208	222	611	272	910	513	360	99	291	658	508	397	271	358	679	852	1081	595	121	66	328	616	808	483	228	184	295	555	455	313	249
K01805	3	14	19	0	53	65	12	67	8	18	3	23	3	213	40	228	4	13	39	79	34	329	12	18	53	173	701	71	56	57	305	16	4	107	18	4	145	14	6	196	47	20	36	121	183	26	42	53	205	32	91	40	6	57	7	289	189	25	62	61	15	187	31	366	354	88	116	173	92	155	17	430	38	183	14	190	446	135	348	194	301	221	30	641	123	353	194	351	118	83	471	53	78	31	6	121	72	55	113	16	308	325	222	70	302	352	4	2	93	285	81	74	54	71	246	218	98	598	248	377	80	44	16	82	78	49	10	22	274	709	529	63	23	56	161	359	102	30	14	174	446	137	45	61
K01807	0	0	0	13	80	18	4	36	3	6	14	6	98	244	20	185	15	90	9	74	4	25	4	4	12	99	190	25	37	10	200	26	1	34	16	13	13	13	3	22	14	5	131	24	115	35	4	9	76	14	89	59	6	12	2	140	128	11	24	11	5	118	57	26	180	146	148	297	22	16	69	201	72	9	81	92	380	59	291	204	106	72	15	319	85	246	140	69	186	95	304	62	61	44	97	31	755	173	377	23	109	525	160	82	177	375	6	0	165	34	81	139	225	5	184	287	55	376	183	177	37	35	21	22	45	98	36	67	44	883	790	61	25	39	217	726	77	50	10	120	236	222	133	390
K01808	42	275	294	227	327	155	168	195	373	594	627	239	285	378	299	146	239	213	225	443	220	360	230	292	374	1944	1120	183	200	109	817	214	21	225	1024	585	608	721	611	771	654	390	501	403	357	275	361	188	216	144	296	308	187	160	37	332	325	144	197	199	420	352	377	338	193	413	261	710	305	467	399	154	202	199	166	172	500	74	330	236	208	233	252	350	133	471	270	324	497	112	306	179	317	149	308	141	178	234	275	160	636	299	514	689	265	272	303	465	221	408	246	204	385	228	281	704	597	334	343	122	122	256	546	357	338	271	321	460	871	634	70	272	349	488	362	372	331	258	247	373	143	363	379	409
K01809	47	325	457	393	542	335	139	200	412	434	647	173	636	900	307	463	280	375	253	707	219	683	249	242	303	1907	1795	107	271	185	1206	197	15	280	955	659	459	682	633	832	819	525	749	624	394	577	716	180	245	68	429	429	180	231	48	226	167	33	64	344	778	361	695	517	361	775	554	1472	381	463	702	425	261	375	419	200	1179	160	768	431	256	302	351	635	214	819	476	435	937	219	543	300	277	281	511	167	1611	386	696	207	949	822	852	796	436	836	380	346	411	790	507	363	752	341	575	1405	724	1175	827	441	174	467	1201	855	491	422	261	502	962	2004	624	522	292	432	736	1257	656	427	314	477	667	814	644	1094
K01810	98	572	727	600	957	456	394	678	1043	1631	1494	685	856	1410	578	680	536	604	588	1229	459	1322	601	740	933	4957	3281	500	440	256	2397	556	106	630	2421	1578	1906	1633	1600	1798	1769	732	1395	1146	1414	811	861	416	419	367	889	811	371	397	86	874	733	505	679	489	1044	682	878	843	614	811	581	1731	968	1219	936	623	417	507	668	333	1028	224	763	447	884	769	627	946	289	1047	701	794	1594	357	936	372	975	266	599	494	2179	710	1526	564	1981	1375	1326	1042	676	1264	851	839	688	1062	810	676	1074	684	872	2418	1922	1822	1173	637	251	895	1720	1112	796	829	643	957	2369	2752	997	712	855	1287	1283	1933	855	654	520	1291	902	1188	1131	1422
K01811	67	302	234	192	1207	579	185	149	141	233	208	79	380	725	679	479	153	163	312	681	276	1609	81	98	160	989	3641	545	542	347	1066	236	28	276	433	243	298	671	184	1021	669	151	392	677	1196	589	493	267	676	487	424	263	104	405	70	1297	1059	816	1014	311	317	629	183	968	622	415	298	695	448	826	158	635	102	901	101	441	802	271	581	446	1639	1564	115	1412	292	1038	471	1432	644	187	865	225	267	130	38	491	217	154	468	331	1642	1097	485	203	653	709	90	69	143	1378	296	366	438	274	543	768	730	962	579	716	180	94	196	339	234	190	125	126	1427	1858	881	197	530	1003	763	1559	443	270	137	499	309	477	330	704
K01812	43	182	434	157	579	277	134	211	197	426	324	157	194	217	352	152	233	309	322	812	221	640	131	187	244	1584	1520	501	177	103	988	149	20	285	721	376	646	436	400	607	591	247	484	428	748	265	318	156	266	308	392	333	107	154	29	624	515	337	490	191	432	337	197	196	427	504	311	770	447	305	124	437	137	236	95	225	651	191	447	276	463	348	88	735	198	794	700	342	299	234	444	117	419	163	550	272	126	207	352	331	1048	436	513	91	429	231	359	99	154	506	265	210	323	225	774	922	1001	216	333	550	132	350	394	302	200	185	231	216	1199	273	99	78	645	1013	331	501	223	249	133	759	202	340	459	304
K01813	21	62	91	59	336	185	91	124	94	209	247	42	39	153	243	112	76	73	123	239	97	530	55	49	48	622	976	231	80	115	411	74	19	129	457	202	188	293	286	260	232	188	201	249	247	112	101	131	249	96	151	152	45	123	37	336	246	56	121	120	199	223	93	95	301	419	189	374	256	256	44	357	200	233	20	204	771	134	415	283	144	131	35	647	181	558	280	327	106	135	660	260	189	162	427	167	76	72	189	134	460	143	332	111	343	64	102	30	95	327	107	67	136	101	316	397	382	68	135	395	75	83	535	399	74	89	82	79	410	116	21	119	269	498	92	213	58	89	42	320	60	156	118	128
K01814	20	88	116	99	253	110	74	81	123	222	208	93	230	268	187	174	83	130	91	382	94	410	46	101	157	508	1052	93	144	113	467	121	11	100	324	210	327	308	115	476	237	164	205	258	354	236	296	140	147	143	229	188	80	131	28	251	314	166	228	199	309	185	230	257	243	254	190	456	146	141	197	257	133	168	162	116	370	65	236	171	177	236	99	336	122	427	185	201	413	79	246	68	176	104	222	144	926	104	158	65	403	394	409	449	201	336	210	135	142	344	270	186	243	131	181	357	294	399	268	208	79	128	446	286	217	214	161	287	447	781	62	32	178	360	461	590	278	178	160	222	226	390	384	315
K01815	10	107	148	39	330	203	105	134	91	168	137	135	129	119	236	89	81	68	134	335	96	619	71	56	184	846	1267	225	63	104	455	37	23	133	198	226	556	243	203	356	478	86	221	259	398	209	114	114	182	147	108	93	52	165	26	285	258	206	224	130	193	131	67	284	243	244	187	391	266	261	41	250	75	363	48	192	414	105	263	144	63	98	122	430	105	428	348	413	169	74	436	67	186	46	213	200	59	264	525	168	933	190	202	99	217	97	120	61	249	811	63	117	103	145	424	425	755	65	120	292	65	154	180	254	95	64	148	147	981	116	19	649	249	493	203	169	84	96	61	329	132	143	79	106
K01816	0	0	0	0	6	0	13	21	12	8	14	6	4	6	9	6	4	5	4	10	8	2	6	10	13	137	49	36	6	8	129	6	0	42	8	4	22	9	12	6	5	10	12	6	60	8	2	19	118	10	24	9	8	2	2	106	110	13	25	6	4	95	6	9	445	104	128	46	19	28	6	269	19	4	0	205	518	136	340	206	9	10	3	609	121	168	27	13	32	146	471	47	20	39	12	10	15	7	1	6	36	2	28	59	236	7	1	0	48	4	0	3	8	7	193	136	37	3	9	314	69	13	13	1	0	6	6	2	14	3	2	0	15	25	4	0	0	6	4	25	15	3	2	3
K01817	3	44	53	30	153	79	50	37	72	235	159	70	130	174	106	113	26	25	48	186	44	236	37	42	55	263	678	74	89	61	98	42	14	23	129	98	160	136	11	144	47	75	87	130	127	80	90	50	46	77	83	38	36	60	15	65	123	30	55	123	76	27	31	110	2	214	144	326	117	119	57	32	65	129	109	23	126	11	99	69	115	184	47	72	61	321	222	192	259	26	69	87	143	61	158	95	740	2	14	11	142	187	84	72	38	146	80	9	18	248	72	42	90	62	78	306	74	199	117	31	34	1	14	21	86	82	6	9	160	324	14	31	29	64	226	236	68	56	26	84	178	142	49	78
K01818	22	187	196	117	124	72	114	323	272	484	515	262	116	292	124	99	143	176	184	272	124	331	194	264	369	2305	722	254	70	81	1026	211	19	309	896	459	901	639	562	587	727	256	332	243	300	302	414	141	269	126	339	264	104	50	15	390	334	75	195	305	679	350	344	192	623	485	268	573	401	590	320	499	354	468	126	295	645	192	440	419	323	278	98	763	204	732	737	582	432	141	704	275	443	227	568	352	109	258	577	299	1472	282	573	1070	577	289	254	103	291	1064	352	132	200	97	847	1695	1592	435	267	542	182	642	1478	1097	315	267	513	702	2293	563	74	613	972	1366	396	556	309	172	119	996	217	452	554	216
K01819	4	94	105	57	102	42	26	63	200	211	292	78	212	225	93	35	79	43	77	256	48	58	117	157	143	996	252	45	47	4	209	54	8	87	482	296	139	275	297	187	309	99	182	144	283	114	30	31	70	66	83	95	72	25	6	86	75	118	129	55	270	73	114	45	40	154	106	332	127	72	216	30	43	15	216	6	169	2	145	68	214	76	199	71	40	94	191	97	446	123	189	40	122	41	51	41	770	18	155	123	312	206	342	217	51	355	159	149	59	120	235	129	203	140	85	812	544	406	258	47	45	347	597	309	204	189	92	135	495	825	79	381	279	300	300	361	138	86	102	306	73	418	436	304
K01821	0	6	4	3	52	30	2	26	3	9	7	0	52	55	6	27	11	37	10	37	15	32	4	2	6	28	46	18	7	2	106	17	0	15	14	4	27	15	29	8	3	1	70	12	43	3	12	5	27	5	37	30	1	10	5	94	81	7	21	2	0	41	21	0	6	31	19	34	16	33	22	49	18	0	26	7	33	8	35	13	36	28	8	12	7	17	20	14	86	25	69	5	16	22	15	3	321	75	135	0	48	135	62	44	15	41	32	3	60	0	5	26	49	7	28	29	30	52	34	43	5	23	0	11	14	32	10	24	10	272	137	16	7	6	51	157	22	22	2	13	30	58	37	105
K01823	6	15	28	8	199	93	26	66	63	41	44	30	138	258	109	123	14	109	47	165	36	239	9	14	35	140	555	13	18	67	298	52	3	40	43	17	99	43	12	151	60	20	180	143	88	42	44	67	61	10	178	112	47	75	9	108	57	11	26	57	34	76	85	186	108	79	62	224	44	55	122	155	53	102	205	75	186	40	144	86	72	80	69	164	51	153	140	167	354	60	258	30	61	40	25	41	1006	214	444	11	117	370	165	65	133	223	27	174	226	209	54	60	182	89	124	134	103	162	89	159	41	57	70	86	37	69	43	92	160	672	546	74	43	51	233	363	58	81	27	43	53	115	123	356
K01825	0	0	0	0	10	7	2	52	2	19	0	6	0	2	6	0	0	10	2	2	0	0	4	14	15	96	0	68	8	0	358	2	0	99	6	4	0	8	13	0	4	0	2	11	169	12	0	0	231	26	19	0	0	0	0	425	272	19	82	4	0	277	2	10	582	128	145	70	15	29	8	546	34	0	6	269	714	184	446	370	10	8	2	821	173	277	44	14	63	141	626	55	52	59	8	8	67	14	6	6	66	0	327	90	413	0	0	0	80	2	0	35	12	0	347	76	33	0	136	576	70	18	25	10	0	10	16	2	30	0	4	0	6	6	0	0	16	0	0	40	10	0	0	15
K01826	0	4	1	0	20	21	9	23	2	7	0	2	2	4	65	6	0	8	9	57	12	14	4	2	5	43	70	23	2	0	114	5	0	42	2	10	15	9	0	72	22	4	18	54	60	0	0	18	78	5	6	57	21	15	6	92	104	14	28	0	0	76	5	14	146	36	27	12	10	14	0	141	8	2	0	89	173	65	118	93	1	2	0	219	51	114	10	9	11	37	166	17	10	6	4	1	16	2	2	7	11	43	124	24	106	0	4	0	22	8	0	24	32	48	84	18	17	10	78	125	33	7	16	2	13	16	7	0	27	0	4	0	4	0	2	4	35	26	1	11	4	0	2	44
K01829	0	6	2	14	8	3	4	4	22	84	49	25	2	4	0	15	6	9	2	9	2	0	24	32	32	101	41	0	0	0	13	5	2	5	26	22	40	72	5	6	13	3	22	10	0	0	0	2	2	0	5	5	1	0	0	0	0	0	0	0	0	5	5	0	0	0	0	0	0	0	6	0	0	0	2	0	0	0	0	0	0	0	4	0	0	0	4	0	12	0	0	0	0	0	0	0	3	2	0	0	18	89	9	22	6	5	4	6	2	0	1	0	10	2	1	0	3	2	0	0	0	0	0	0	2	3	2	0	10	3	216	0	0	0	13	35	2	4	8	0	9	2	4	7
K01833	0	0	0	0	0	0	0	0	0	0	2	0	0	0	0	0	0	0	0	0	0	0	0	0	0	0	0	0	0	0	0	0	0	0	0	0	0	0	0	0	0	0	0	0	0	0	0	0	0	0	0	0	0	0	0	0	0	0	0	0	0	0	0	0	0	2	0	0	0	0	0	0	0	0	0	2	2	0	2	2	0	0	0	4	0	0	0	0	0	0	0	0	0	0	0	0	0	0	0	0	0	0	0	0	2	0	0	0	0	0	0	0	0	0	5	0	0	0	0	0	0	0	0	0	0	0	0	0	0	0	0	0	0	0	0	0	0	0	0	0	0	0	0	0
K01834	10	8	21	9	277	38	22	35	17	25	25	20	235	683	54	538	81	336	21	283	24	31	8	14	43	280	449	46	30	33	739	104	2	75	139	53	70	110	39	48	72	39	516	56	88	51	43	69	104	18	475	247	29	22	0	141	136	11	34	42	35	172	178	65	283	127	127	338	178	302	98	242	77	191	239	184	384	91	297	179	241	207	67	423	129	343	273	420	400	159	431	86	164	62	73	164	1244	287	635	43	513	890	303	136	211	747	62	21	299	723	200	254	517	25	205	539	202	1198	521	211	54	92	44	128	98	274	92	134	400	1473	1260	162	51	90	535	1399	288	152	11	296	816	437	374	920
K01835	108	724	1116	815	1262	557	478	872	1629	2362	2401	894	1286	1979	863	904	818	743	782	1566	565	1377	1074	1189	1300	7644	4058	634	504	294	2971	753	88	951	3811	2255	1843	2495	2344	2239	2312	1186	1835	1402	1326	749	811	570	581	346	1180	942	483	435	108	713	587	375	562	551	1738	777	982	993	607	996	860	2589	1176	1474	1419	603	527	523	832	340	1160	236	790	510	778	806	1035	888	357	1533	1051	840	2225	423	1031	370	1218	343	843	660	2341	668	1534	663	2154	1943	1915	1509	673	1741	1106	1229	767	1218	1126	875	1587	877	869	2957	2074	2177	1505	719	437	1077	2661	1749	1014	1039	665	962	2410	3451	1303	1139	1141	1593	1742	2546	1148	1017	760	1435	1074	1675	1732	2020
K01836	0	0	0	0	0	0	0	0	0	0	0	0	0	0	0	0	0	2	0	0	0	0	0	0	0	4	0	0	0	0	6	0	0	2	12	4	2	0	0	0	0	5	4	0	0	0	0	0	2	0	2	0	0	0	0	0	0	0	0	0	0	0	0	0	0	0	0	1	1	0	3	0	0	0	2	0	0	0	0	0	0	0	0	0	0	0	0	1	0	0	0	0	0	0	0	0	0	0	0	0	0	0	3	0	0	0	3	5	0	0	0	0	0	2	0	0	4	0	1	0	0	1	0	0	0	2	0	0	0	0	0	0	0	0	1	0	0	0	0	2	3	0	0	4
K01838	41	254	319	207	672	258	160	222	304	440	482	170	254	418	267	260	234	374	218	475	217	690	145	211	233	1425	1872	165	255	177	985	221	38	248	752	437	455	532	566	655	452	391	618	452	760	632	584	177	309	279	449	466	220	274	45	503	498	578	549	301	469	382	610	339	445	329	353	738	446	476	475	447	170	247	236	231	797	174	513	280	423	332	261	661	155	502	348	425	570	239	699	178	450	112	135	271	239	387	674	311	1163	641	695	988	491	459	203	150	426	891	336	282	605	248	395	1409	1143	570	382	542	179	665	1183	734	420	264	384	678	1494	1011	647	126	526	788	648	874	430	327	197	672	260	464	461	834
K01839	56	445	537	384	492	202	185	428	653	835	1029	376	680	863	323	243	412	403	400	710	287	337	361	465	582	3651	1200	348	264	90	1775	367	50	546	1829	912	960	1043	1166	1109	1327	636	915	596	913	496	572	242	450	288	601	433	186	156	45	716	694	461	539	223	783	638	636	306	779	585	499	1329	562	877	729	604	290	206	493	369	1183	283	828	531	598	496	432	1059	277	809	480	579	1227	401	1068	288	658	225	536	296	1471	468	855	336	1111	1184	981	863	678	528	561	658	521	439	499	422	749	400	807	1501	1390	634	810	804	278	589	1177	788	549	539	484	692	1521	1215	1650	577	689	932	750	801	670	450	364	932	312	593	779	902
K01840	29	152	166	153	479	270	130	149	151	143	244	139	43	208	268	120	66	226	171	405	169	746	161	197	245	1209	2065	44	104	217	695	169	24	183	485	254	477	201	265	502	318	382	251	452	159	419	636	183	188	13	240	359	203	282	40	206	171	33	40	297	363	230	583	495	363	115	141	532	204	428	663	286	36	363	217	170	456	110	330	209	9	77	361	567	125	355	266	513	522	108	565	59	209	43	40	145	266	294	206	138	692	301	390	828	378	173	200	70	349	856	172	213	142	185	256	827	883	375	216	521	124	370	490	428	325	171	284	548	1209	215	51	96	330	509	240	313	335	203	87	423	212	337	357	314
K01841	4	11	1	17	23	5	15	26	46	131	75	62	5	7	32	14	19	6	7	56	5	6	25	57	78	221	136	0	0	3	65	0	0	14	88	61	88	97	4	36	13	11	19	29	0	2	8	6	0	0	20	15	6	2	2	25	60	0	0	19	0	10	16	44	48	4	2	17	5	6	15	0	0	21	4	19	0	12	0	0	0	0	10	2	0	19	0	4	25	11	3	0	1	8	4	5	4	0	2	0	21	6	22	0	0	7	19	6	1	22	6	4	23	19	8	2	0	2	6	5	0	0	0	2	4	8	2	2	4	12	4	0	0	0	10	6	4	15	12	1	2	16	2	8
K01843	2	7	46	2	22	25	32	28	0	12	8	16	18	28	40	41	0	14	43	76	10	102	18	8	53	240	251	0	14	27	73	17	2	14	6	26	186	32	4	98	62	11	18	59	67	42	15	21	4	0	36	17	3	16	4	32	4	0	6	37	18	12	6	151	28	55	13	57	104	217	11	14	2	259	15	38	14	16	14	18	2	58	59	95	9	180	206	339	145	16	42	0	89	16	21	132	17	25	58	16	363	27	14	4	40	2	33	0	22	544	10	22	4	14	187	57	277	8	4	6	35	13	8	130	4	14	37	33	660	2	2	13	25	105	15	18	10	13	0	49	56	30	0	8
K01844	2	8	42	0	19	21	15	23	0	14	8	32	14	10	12	6	4	11	53	54	16	88	26	8	63	215	100	0	21	14	68	4	7	24	8	18	202	27	2	54	93	18	18	35	84	30	7	16	6	2	16	15	7	6	2	32	6	0	14	12	4	15	0	20	44	13	0	22	5	26	16	0	0	18	6	2	1	0	0	0	2	0	12	5	13	5	0	8	37	1	9	0	10	4	12	30	10	39	73	17	120	3	12	9	20	0	62	4	23	17	0	9	9	20	209	50	131	1	6	14	13	23	8	9	0	12	33	54	336	0	2	0	19	36	4	0	12	20	2	47	12	27	2	10
K01845	41	144	249	184	208	121	90	223	252	637	496	238	171	180	136	108	175	141	168	342	112	336	151	235	381	1811	808	151	137	70	869	142	10	292	858	424	868	685	555	533	714	305	369	315	495	375	423	111	234	133	189	242	126	107	8	404	358	207	258	152	159	256	292	151	450	321	256	501	215	297	352	369	229	191	133	206	588	126	390	318	305	242	128	582	152	306	253	187	262	192	466	226	296	137	240	165	123	333	318	144	733	450	349	636	376	158	262	368	269	344	194	138	220	142	565	419	382	103	195	360	117	275	554	435	252	187	322	503	911	335	138	455	110	284	287	358	291	195	138	158	101	280	206	236
K01846	0	33	52	33	31	14	14	25	22	45	46	23	44	29	12	14	29	12	32	56	14	45	17	20	31	191	65	33	26	4	82	13	4	32	79	80	103	81	63	70	113	53	64	35	161	48	8	18	16	45	29	28	10	8	7	47	54	76	90	8	6	11	7	13	12	16	3	98	47	30	22	58	11	2	13	2	26	0	15	15	92	41	16	8	7	16	5	6	44	22	4	13	34	13	2	11	16	23	45	38	102	20	48	4	20	18	43	36	19	29	22	25	44	25	76	133	101	7	23	6	11	69	66	32	25	12	24	10	145	37	3	14	23	39	29	13	14	14	28	37	9	13	25	23
K01847	23	102	113	74	209	227	158	168	2	28	23	93	4	75	198	136	22	269	197	309	133	1181	42	61	207	548	1971	0	157	391	649	101	25	163	22	26	573	83	38	760	133	309	114	467	9	638	914	202	22	2	224	343	180	246	32	33	28	6	7	626	411	126	608	1366	39	18	30	324	293	477	454	272	41	739	107	133	123	45	73	91	5	114	173	203	59	511	474	718	378	2	114	28	152	25	2	270	183	365	109	55	1240	248	443	1497	335	72	351	8	394	1722	68	167	107	302	63	22	448	140	124	279	24	235	64	273	339	156	423	750	1268	138	32	0	47	378	156	239	393	221	54	40	215	488	31	365
K01848	14	44	27	50	70	19	23	31	2	35	22	14	2	6	22	4	14	97	49	46	28	60	14	10	52	119	64	27	24	47	198	21	4	30	77	15	55	28	40	103	27	152	30	54	80	337	352	25	125	1	28	126	71	26	9	147	99	11	26	128	168	151	268	46	265	58	63	78	57	48	265	197	3	128	69	115	289	92	225	136	6	5	26	448	96	93	9	80	111	76	330	19	77	36	30	19	34	172	79	38	276	79	133	692	264	18	85	0	221	209	18	39	30	29	104	36	30	24	51	162	55	83	23	8	150	49	179	412	224	60	8	0	32	138	49	74	156	73	23	28	59	170	4	133
K01849	6	11	6	8	14	6	0	4	0	9	12	2	2	0	4	4	2	40	18	16	10	12	0	0	17	33	32	0	10	10	36	9	2	0	13	2	15	6	5	35	16	33	13	17	20	89	127	5	1	0	3	26	19	6	2	10	2	0	6	37	56	6	82	18	0	2	0	23	18	5	66	0	0	36	16	0	2	0	4	0	0	0	19	3	2	0	1	13	30	0	2	0	14	2	1	11	20	59	27	15	85	33	14	169	28	13	28	2	49	60	3	14	11	2	2	1	8	8	8	0	8	14	4	2	54	11	62	162	74	12	2	0	14	37	13	31	55	20	4	5	22	50	0	26
K01854	33	308	315	311	528	253	205	279	446	804	901	382	328	890	469	689	312	382	230	1083	202	537	293	352	373	3357	1908	242	222	135	1039	297	52	213	1216	711	944	779	660	1006	906	444	813	588	707	379	316	204	235	280	571	443	202	182	32	318	370	396	476	271	618	270	452	617	105	323	314	1082	580	767	438	92	230	452	258	132	373	63	232	113	299	440	318	221	70	566	358	717	794	107	347	181	471	160	493	333	801	352	610	372	1461	1152	658	1163	263	1317	586	248	320	1045	667	520	790	411	208	2389	1608	2010	809	139	188	778	1528	1093	501	447	503	661	1785	2174	887	384	845	1185	979	1839	619	389	249	1202	1197	977	802	1130
K01856	0	0	0	0	0	0	0	0	0	0	0	0	0	0	0	0	0	0	0	0	0	0	0	0	0	0	0	1	0	0	0	0	0	0	0	0	0	0	0	0	0	0	0	0	33	0	0	0	0	2	0	0	0	0	0	28	10	0	27	0	0	0	0	0	0	0	0	0	0	0	0	0	0	0	0	0	0	0	0	0	0	0	0	0	0	0	0	0	0	0	0	0	0	0	0	0	0	0	0	2	0	0	0	0	2	0	0	0	0	0	0	0	0	0	0	0	0	0	0	0	0	0	0	0	0	0	0	0	0	0	0	0	0	0	0	0	0	0	0	0	0	0	0	0
K01857	0	0	0	0	0	0	0	0	0	0	0	0	0	0	0	0	0	0	0	0	0	0	0	3	0	0	0	2	0	0	2	0	0	0	0	0	0	0	0	0	0	0	0	0	47	0	0	0	0	2	0	0	0	0	0	36	14	2	18	0	0	0	0	0	0	0	0	0	0	0	0	0	0	0	0	0	0	0	0	0	0	4	0	1	0	0	0	0	0	0	0	0	0	0	0	0	0	2	10	3	50	0	0	41	21	0	0	0	0	0	0	0	0	0	0	0	15	0	0	0	0	0	4	0	0	0	0	0	24	0	0	0	0	2	0	0	0	0	0	2	7	0	0	0
K01858	11	28	48	0	262	175	67	55	0	20	17	103	2	203	194	258	3	17	70	242	94	624	8	9	75	213	1477	0	31	145	83	51	14	10	10	2	227	27	4	244	97	28	30	281	0	45	60	107	53	0	135	155	74	236	29	0	0	0	0	105	97	59	95	380	0	0	0	111	68	122	24	0	0	161	16	8	8	6	6	4	2	34	42	52	2	57	15	228	111	0	18	0	17	4	0	78	60	0	40	4	340	121	30	0	7	331	11	7	0	494	80	110	38	131	2	139	118	537	208	0	0	0	2	61	37	25	13	8	229	302	3	0	11	48	176	325	56	42	30	101	433	123	52	73
K01866	50	383	479	387	775	448	296	539	734	1199	1210	545	610	1099	558	618	388	471	525	1089	360	1269	443	561	728	3844	3458	331	305	270	1557	428	64	432	1970	992	1672	1242	1098	1367	1256	579	1028	932	640	455	581	397	366	264	717	607	287	431	65	472	486	248	316	382	870	511	601	915	426	541	554	1365	556	868	599	352	362	484	473	232	765	137	499	380	466	448	461	621	257	817	692	713	1248	293	916	319	716	227	547	461	2030	520	1065	332	1359	1260	876	768	429	971	574	689	549	920	554	564	886	582	734	1665	1446	1263	846	483	171	646	1097	811	595	625	427	694	1697	2133	1077	650	717	1038	984	1727	579	463	379	914	755	1002	852	1258
K01867	47	318	440	358	723	323	239	404	577	923	1015	493	564	1039	488	560	317	420	378	855	368	1039	376	430	602	3110	2777	248	275	226	1442	301	33	400	1537	776	1223	988	793	1192	1028	490	866	804	701	321	459	307	300	217	610	558	233	336	55	532	411	211	366	318	623	421	521	742	394	473	383	1157	493	651	569	395	279	325	457	249	667	152	524	345	419	461	387	602	232	669	561	554	1082	217	801	286	575	212	450	320	1742	453	818	300	1205	1016	937	785	417	936	482	557	431	748	492	418	805	470	611	1374	1098	1159	847	427	188	428	835	628	512	547	346	566	1405	1829	878	634	619	786	876	1440	610	414	300	779	696	795	650	1004
K01868	103	589	891	657	1190	545	450	688	1004	1683	1816	805	1031	1579	854	863	575	651	633	1600	463	1551	644	754	1034	5620	4304	351	380	327	2534	511	62	643	2549	1629	2096	1769	1581	2254	1898	842	1437	1385	1090	673	943	524	487	342	936	967	425	468	95	724	695	437	558	502	1183	710	932	1245	658	759	591	1856	895	1256	1070	488	417	513	726	328	954	212	653	406	738	771	626	813	321	1071	888	906	1741	342	1031	365	893	279	689	554	2522	752	1468	437	1879	1605	1411	1236	613	1388	872	974	666	1190	797	705	1378	764	890	2113	1811	1731	1205	580	272	763	1523	1225	778	864	597	848	2334	3093	1394	1087	948	1445	1430	2096	1021	846	561	1149	980	1266	1186	1662
K01869	104	714	1136	841	1657	839	697	1003	1226	1947	2147	1047	1180	1974	1079	1172	760	961	898	2179	673	2560	1037	1002	1389	7875	6814	505	557	571	3238	717	112	908	3445	1812	3351	2274	1830	2804	2462	1198	1794	1839	1296	885	1350	681	663	362	1308	1284	588	801	143	945	869	446	644	798	1524	926	1278	1996	819	909	798	2502	960	1394	1386	756	572	851	924	460	1354	255	882	581	763	843	893	1238	399	1482	1197	1282	2358	491	1274	492	1271	368	796	749	3720	903	1858	590	2585	2090	1700	1610	890	1801	1336	1336	946	1938	989	824	1730	1124	1319	2794	2500	2539	1511	786	374	1119	1956	1563	1074	1042	801	1380	3372	3912	1616	1107	1231	1657	1709	2969	1238	1035	690	1549	1335	1732	1510	2218
K01870	160	1046	1599	933	1880	988	687	1308	1707	2904	2745	1287	1524	2564	1216	1403	1006	1078	1216	2326	800	2900	1070	1249	1743	9768	7170	875	797	495	4642	927	157	1378	4411	2581	4034	3101	2918	3543	3596	1461	2310	2221	1850	1161	1556	881	838	639	1672	1614	693	782	137	1304	1270	705	995	957	1746	1240	1512	1989	1084	1187	1155	3288	1520	2133	1757	962	881	917	1066	551	1732	376	1250	935	1181	1435	1180	1533	451	1858	1426	1531	2779	701	1707	698	1749	603	1456	1075	3802	1302	2496	1000	3738	2452	2289	2090	1231	2129	1613	1574	1207	1995	1416	1267	2106	1331	2008	3770	3696	2840	2141	1033	454	1552	3054	2299	1456	1440	1292	1771	4805	4548	1959	1748	1873	2404	2213	3280	1641	1327	972	2275	1838	2041	1973	2578
K01872	140	962	1288	937	1867	859	722	1208	1656	2802	2933	1226	1483	2440	1234	1269	943	983	1105	2400	856	2372	963	1234	1615	8570	6574	673	685	502	3914	933	111	1160	4540	2647	3456	2889	2632	3331	3140	1280	2254	2120	1852	1132	1347	787	772	574	1501	1540	611	740	120	1186	1129	649	1005	918	1705	1106	1355	1820	997	1309	963	3116	1422	1891	1518	846	744	982	1001	507	1523	394	1164	803	1155	1293	1013	1372	459	2020	1551	1536	2566	562	1453	742	1586	551	1278	976	3306	1022	2049	762	3251	2418	2091	1598	961	2066	1434	1475	1016	1882	1211	1054	2152	1301	1371	3296	2790	2514	1928	1009	480	1253	2843	2081	1225	1348	943	1396	3592	4295	1889	1636	1412	2155	2162	3417	1569	1232	842	1783	1331	1890	1654	2490
K01873	123	817	1165	874	1592	811	639	943	1338	2422	2542	1033	1246	2165	1129	1099	972	972	880	2109	688	1901	845	990	1382	7365	5282	692	598	434	3707	767	149	994	4023	2172	2694	2512	2217	2894	2561	1255	2081	1821	1572	989	1279	695	843	451	1386	1205	589	674	118	1078	1029	552	756	746	1493	1092	1279	1481	996	1084	972	2551	1170	1721	1452	952	623	666	930	504	1598	384	1190	805	1002	1034	921	1439	469	1682	1203	1249	2539	566	1605	591	1308	405	950	785	3579	1111	2054	639	2660	2246	2071	1802	1009	2074	1210	1454	1107	1620	1111	1025	1868	1080	1185	3060	2517	2670	1767	1000	382	1186	2351	1606	1024	1164	868	1340	3191	4254	1820	1166	1262	1930	2026	2956	1386	1155	799	1723	1495	1862	1698	2258
K01874	133	864	1098	888	1458	615	505	1038	1756	2474	2562	978	1274	2147	1010	998	827	854	837	2009	735	1844	1021	1254	1432	8209	5340	543	615	406	3508	920	119	1017	4242	2315	2275	2659	2506	2661	2782	1268	2086	1643	1257	909	1251	692	613	420	1449	1301	618	656	94	762	840	527	670	744	1940	976	1306	1356	698	1034	846	2748	1136	1775	1559	701	683	717	876	399	1205	290	921	610	973	1034	1043	1015	411	1575	1420	1268	2536	500	1079	523	1279	450	1114	727	3021	823	1686	599	2787	2167	2015	1914	854	2091	1253	1518	921	1721	1254	1036	1828	977	1004	3532	3019	2798	1817	741	443	1333	2899	2087	1232	1274	792	1227	3056	4336	1647	1903	1442	2087	1929	3262	1363	1158	869	2063	1306	1926	1937	2302
K01875	74	489	746	601	979	423	346	541	974	1524	1656	641	898	1379	598	694	567	635	532	1192	443	1085	537	752	892	5046	3036	337	376	244	2076	492	71	515	2384	1356	1583	1656	1804	1706	1574	904	1245	1142	791	607	802	402	411	251	869	829	412	352	79	564	532	270	458	453	885	560	875	852	488	709	553	1711	756	1116	1022	397	471	443	643	219	901	166	584	329	587	643	503	776	251	1069	776	762	1669	227	1000	445	814	266	610	457	2076	674	1250	425	1593	1402	1221	1254	478	1142	959	1040	639	891	716	624	1153	637	675	1939	1497	1670	1096	486	258	802	1573	1163	739	720	586	879	1812	2543	1093	899	730	1156	1101	1891	996	807	571	1116	785	1042	1097	1522
K01876	84	531	816	568	1059	499	379	622	967	1613	1707	716	941	1561	746	759	580	617	578	1342	466	1280	583	706	921	5216	3613	374	340	251	2349	464	66	695	2724	1422	1761	1657	1491	1819	1647	754	1336	1248	950	672	917	438	457	287	931	919	349	425	54	625	629	312	469	536	1141	621	987	1009	588	737	627	1798	802	1026	1144	506	378	490	688	303	931	200	631	511	646	654	687	787	275	1037	776	833	1783	333	882	346	851	261	707	473	2746	730	1479	477	1755	1502	1384	1341	611	1313	835	941	669	1008	810	729	1083	632	744	2070	1744	1742	1238	578	236	771	1461	1073	745	825	619	917	2282	2943	1093	774	930	1396	1299	1889	898	729	542	1166	852	1325	1140	1480
K01878	18	131	203	147	196	89	82	133	265	394	453	200	348	441	119	148	129	218	158	351	82	247	218	221	231	1334	620	44	62	45	716	79	18	236	605	317	514	313	304	355	359	247	332	204	76	109	218	65	177	23	202	166	76	59	6	220	212	21	43	148	314	231	314	185	293	129	104	378	74	204	411	289	45	82	234	145	386	89	255	134	128	43	216	424	91	220	67	149	605	126	461	46	147	30	27	78	1336	250	481	89	342	538	521	484	264	329	256	84	295	136	199	186	334	118	407	496	542	444	320	302	96	209	307	195	217	190	219	283	738	1039	577	58	185	299	395	622	200	187	111	267	165	380	357	632
K01879	44	240	434	263	522	187	173	346	591	870	981	429	655	857	246	217	275	461	329	779	204	559	390	446	496	2731	1177	66	94	115	1464	229	38	400	1289	572	1079	647	624	752	726	523	656	412	172	271	401	157	290	38	474	373	163	106	18	476	449	32	98	251	655	560	555	500	645	205	226	739	156	395	788	544	63	216	542	233	768	194	590	310	189	100	493	917	233	343	116	297	1208	251	946	130	349	62	49	174	2476	520	895	179	727	1076	1121	923	625	784	485	213	606	298	403	409	774	250	694	1029	1139	884	629	591	181	478	703	428	442	464	403	579	1363	2154	1194	135	516	636	756	1249	489	414	243	554	301	801	710	1197
K01880	47	266	428	238	690	358	341	298	350	693	622	395	270	502	564	516	251	201	278	771	271	1104	203	258	445	3447	3009	277	268	252	843	250	69	258	1168	669	974	927	632	1146	956	272	568	792	739	336	265	344	218	230	477	449	223	370	53	324	260	295	343	251	382	227	278	802	149	394	337	975	521	652	166	125	314	386	137	75	307	57	236	208	426	466	158	185	138	649	592	477	413	148	158	227	481	209	517	404	219	112	449	198	1038	465	338	185	91	512	448	624	70	704	245	264	485	413	174	1061	586	810	478	150	102	257	675	466	224	337	177	206	769	675	63	712	338	553	462	665	335	332	215	469	527	414	309	276
K01881	125	755	1129	810	1086	457	376	631	1166	1879	2126	826	1358	1753	758	796	817	681	722	1370	504	1264	701	786	1081	5784	3620	454	506	255	2597	523	133	816	3032	1914	1898	1943	1876	2040	2139	947	1490	1117	855	677	861	468	564	338	965	809	406	378	86	593	651	326	505	556	1169	800	854	1016	630	740	673	1855	879	1023	1123	543	416	493	800	333	1138	225	730	555	836	829	683	976	284	1114	757	759	1870	425	957	371	929	242	724	603	2932	602	1467	445	1719	1527	1630	1116	629	1326	961	1232	641	890	852	652	1397	733	878	2174	1544	1773	1240	663	260	889	1636	1091	797	921	588	918	2092	3366	1142	919	951	1192	1408	1945	886	897	712	1119	945	1230	1128	1828
K01883	98	519	813	576	995	577	412	664	948	1389	1466	736	793	1330	718	709	440	600	552	1308	458	1354	601	715	940	4724	3871	264	264	308	1989	463	70	520	2217	1310	1870	1598	1320	1811	1596	727	1213	1121	727	533	713	459	384	219	786	819	356	469	80	511	535	280	392	493	1006	572	817	953	438	572	508	1521	608	942	961	391	401	480	604	224	919	185	626	372	492	588	541	692	216	979	790	717	1557	328	740	336	704	196	522	447	2157	587	1158	391	1595	1489	1196	1026	538	1212	776	991	634	1087	693	676	1080	713	848	1870	1586	1571	1175	468	235	705	1224	925	724	729	577	762	1937	2823	1071	840	764	1114	1214	1952	897	691	504	994	931	1189	1127	1475
K01885	58	399	575	356	812	486	345	643	827	1265	1353	668	375	1073	720	810	376	313	491	1366	397	1443	561	706	857	4650	3876	328	296	284	1614	404	54	543	2259	1126	1907	1404	1099	1590	1391	559	1019	1147	702	316	388	481	382	288	644	719	343	481	62	592	580	303	411	418	1041	565	575	959	525	481	434	1400	714	1077	577	405	313	401	303	243	652	203	482	300	319	466	566	650	248	831	611	596	1180	214	522	231	607	228	515	462	439	190	653	403	1575	882	1067	610	454	1345	707	413	232	997	658	631	744	696	647	2506	1920	2087	999	425	244	701	1680	1215	615	651	399	352	2260	1913	137	573	869	1177	1004	1435	682	452	289	1217	1249	1103	980	785
K01886	61	367	502	361	742	404	264	395	567	1123	1026	393	485	552	556	312	385	413	346	787	369	1037	306	428	584	2962	2726	331	293	225	1347	324	52	373	1571	931	971	1252	1054	1364	1174	547	717	902	719	740	765	349	400	264	570	683	320	317	56	599	498	366	430	414	653	478	593	644	548	405	344	941	547	809	681	465	322	502	245	307	677	204	458	410	425	488	244	713	265	782	675	674	731	248	620	272	646	183	481	398	337	384	464	249	1207	609	754	852	523	352	498	754	327	900	391	287	625	500	382	734	639	275	580	508	157	435	939	639	503	440	439	772	1084	736	110	723	399	765	602	640	591	568	377	413	287	544	501	522
K01887	90	580	834	580	1122	602	476	628	869	1513	1535	767	954	1526	824	750	521	679	644	1393	473	1795	530	702	886	5297	4450	343	351	355	2227	496	71	639	2276	1320	1828	1615	1399	2099	1622	909	1240	1306	950	689	930	515	456	340	959	920	411	525	85	652	575	322	476	542	1157	703	931	1257	618	749	585	1739	756	1154	1002	507	430	599	665	249	877	208	697	462	572	582	681	793	303	1144	755	879	1762	357	941	372	968	323	676	508	2757	628	1333	431	1812	1448	1301	1239	645	1444	923	1148	664	1329	718	707	1265	749	694	2069	1744	1812	1294	558	268	768	1381	1036	805	733	524	895	2159	2651	1222	833	930	1212	1284	2141	893	757	538	1152	960	1283	1086	1571
K01889	57	349	533	381	669	302	244	379	626	1077	1072	463	549	953	473	489	331	436	380	922	322	926	407	529	652	3532	2591	199	225	185	1543	361	40	415	1745	904	1306	975	952	1254	1104	553	953	806	513	445	637	301	266	143	578	590	255	298	53	393	398	232	267	342	780	380	590	737	345	412	284	1092	512	733	718	291	260	438	439	181	500	143	408	240	371	467	481	495	160	671	462	648	1190	182	589	274	581	159	394	417	1453	496	861	260	1180	981	837	765	390	846	616	567	439	732	507	441	785	487	656	1423	1245	1136	664	336	160	521	904	641	521	532	473	695	1652	1862	726	554	656	794	762	1327	593	490	332	766	529	826	783	1036
K01890	124	784	1169	763	1470	740	543	830	1285	2177	2198	994	1162	1989	946	1024	764	903	824	1904	690	1996	860	1033	1410	7219	5199	463	519	339	3252	739	101	913	3463	1885	2746	2177	1939	2522	2339	1127	1848	1694	1156	979	1239	647	526	335	1217	1195	564	564	126	862	776	444	564	821	1545	751	1203	1532	768	817	761	2210	1012	1422	1457	650	571	711	894	341	1106	216	802	555	765	864	955	1070	313	1340	998	1096	2388	435	1157	503	1193	294	930	865	2861	1074	1816	571	2462	2028	1727	1821	857	1606	1127	1259	952	1472	1091	880	1572	962	1265	3008	2514	2342	1569	708	382	1100	1979	1448	1018	1134	992	1377	3424	3803	1584	1038	1267	1788	1742	2759	1304	999	720	1735	1194	1748	1598	2120
K01892	77	431	564	406	811	394	350	518	771	1193	1232	605	667	1146	577	638	455	460	391	1061	392	1003	442	578	688	3938	3035	280	278	223	1857	410	69	514	2022	1001	1413	1256	1068	1526	1319	623	1022	886	701	529	647	320	307	155	611	738	336	384	57	534	512	274	325	417	897	571	715	888	476	589	413	1339	635	875	812	429	293	407	534	223	759	168	548	376	462	432	482	652	220	751	672	666	1266	231	699	217	625	179	487	391	2005	515	1057	335	1432	1163	1021	931	517	1106	653	746	507	869	554	495	802	599	558	1584	1345	1280	864	468	186	563	1086	765	537	616	470	658	1749	2214	934	593	733	952	1007	1446	705	486	359	820	685	901	882	1146
K01893	56	409	660	421	872	417	322	498	861	1336	1300	553	687	1082	530	337	482	377	505	1049	358	1088	539	659	744	4352	2913	365	372	202	1777	405	49	487	2157	1314	1400	1451	1381	1647	1488	508	1091	926	881	400	491	378	403	280	746	566	268	308	73	529	493	312	481	305	811	410	527	916	495	629	558	1525	761	1074	661	424	356	346	484	249	875	148	578	399	636	646	497	669	253	964	784	670	1296	248	768	372	741	249	698	429	1810	445	1075	315	1293	962	945	441	401	718	596	1011	380	744	556	408	905	529	560	1589	1515	826	789	496	212	587	1461	1036	490	601	399	379	1575	2004	970	841	758	1064	840	1135	585	557	441	931	376	808	961	1090
K01894	1	0	2	0	23	5	6	24	0	4	0	9	0	1	8	5	0	9	2	14	0	38	6	4	23	90	98	40	0	1	154	0	0	53	0	1	12	4	6	16	1	6	4	22	72	2	3	2	97	6	18	0	0	6	0	144	115	14	16	4	0	91	0	16	233	45	45	33	8	20	2	234	26	2	4	79	279	109	203	133	2	6	6	355	88	132	14	5	18	46	273	17	22	19	2	8	25	1	5	2	20	1	115	37	181	2	0	0	45	2	0	14	6	13	110	30	8	0	47	190	39	6	9	0	0	5	2	0	34	0	0	0	2	0	0	2	6	2	0	13	4	5	0	10
K01895	35	108	73	89	431	259	118	136	155	431	216	129	189	110	240	204	82	60	109	296	87	889	107	172	263	843	1796	123	82	176	583	59	18	213	415	419	578	489	242	477	290	76	248	373	313	154	109	178	327	35	178	113	25	213	46	436	394	24	66	210	40	284	45	467	478	378	341	387	158	230	53	499	114	226	41	271	757	214	580	334	78	91	82	1012	206	686	415	370	223	178	892	91	170	79	49	168	132	252	581	63	490	130	392	117	477	63	84	101	264	550	54	119	99	174	298	230	266	69	159	503	80	131	65	128	64	97	110	106	544	105	18	78	47	112	140	108	44	74	98	121	96	110	74	130
K01897	75	172	423	45	1392	972	558	478	78	187	189	544	135	1076	1095	1475	78	261	640	1426	391	3428	171	161	739	2022	7681	65	250	662	1129	275	84	312	303	188	2625	356	105	1934	806	236	348	1597	203	226	347	591	307	32	696	708	377	1010	147	271	250	23	109	521	388	406	367	2374	506	103	150	844	408	760	196	420	97	1035	137	307	422	197	288	267	30	223	373	807	237	898	752	1154	778	132	543	60	303	54	30	615	281	141	320	122	1872	1115	513	166	455	1638	612	71	128	2403	466	628	543	1040	720	1235	1057	2886	1112	324	131	64	56	387	341	403	201	165	2340	1753	92	76	173	410	1112	1847	609	412	148	837	2271	993	375	573
K01902	8	22	26	37	49	17	7	20	2	4	0	0	6	124	1	141	3	87	20	35	14	31	2	7	13	59	100	62	21	26	242	22	2	39	18	10	32	18	10	56	14	106	19	38	102	198	312	10	203	14	24	85	43	17	0	299	287	23	49	115	105	207	181	17	508	107	97	95	12	16	193	289	24	73	40	216	466	169	372	239	6	23	17	729	149	240	90	55	108	125	478	39	87	26	2	38	66	155	52	34	171	112	168	410	366	191	45	2	184	184	45	85	33	5	158	160	23	342	155	305	50	62	23	6	138	61	169	304	127	176	11	3	33	72	124	197	119	59	17	109	282	126	41	58
K01903	9	27	19	47	57	17	12	12	2	12	2	4	4	143	10	139	4	93	19	41	27	45	4	16	16	87	145	74	30	32	317	42	2	68	4	4	31	21	6	51	3	119	21	40	108	234	323	16	280	10	31	88	73	22	4	395	343	19	58	128	157	292	208	20	664	152	114	129	14	21	260	409	39	95	63	259	688	172	471	253	6	11	18	889	229	275	123	71	137	154	629	42	98	31	18	38	79	159	64	42	233	106	216	520	443	229	65	4	232	208	56	116	72	9	259	178	38	431	188	383	81	100	28	7	149	66	148	344	174	228	17	4	39	107	121	260	172	41	33	172	363	180	50	75
K01904	0	0	0	0	0	0	0	0	0	0	0	0	0	1	0	0	0	0	2	4	0	0	0	0	0	0	2	0	0	0	2	0	0	0	2	0	0	0	0	0	0	0	2	0	0	0	0	0	0	0	0	2	2	0	0	0	0	0	0	0	0	0	0	0	0	0	0	0	0	0	1	0	0	0	0	0	0	0	0	0	0	0	0	0	0	0	0	0	0	0	0	0	0	0	0	0	0	0	0	0	0	4	0	0	0	0	0	0	0	0	0	1	2	2	0	0	0	0	0	0	0	0	0	0	0	0	0	0	0	0	0	0	0	0	0	0	0	0	0	0	0	0	0	0
K01905	2	5	13	2	10	7	4	5	0	1	2	6	0	2	12	7	0	1	3	15	3	36	0	1	10	14	67	0	2	2	4	1	1	2	0	0	10	1	1	25	6	1	4	44	0	1	1	6	1	1	5	6	1	14	0	0	0	0	0	4	0	2	1	31	2	145	56	134	19	2	0	2	3	3	1	3	6	2	2	2	0	0	1	6	30	202	108	11	6	8	5	4	1	2	0	12	3	0	3	2	13	2	12	18	24	21	14	3	1	7	4	16	24	16	27	154	31	2	18	5	26	9	70	18	4	8	0	0	26	35	4	0	36	40	27	8	2	16	2	22	0	3	14	28
K01906	5	28	10	19	44	5	6	1	0	0	0	3	2	2	0	0	3	50	5	26	20	22	3	1	2	17	18	0	6	14	58	14	0	1	0	0	8	2	30	32	4	56	9	21	0	123	125	2	0	0	5	51	22	13	2	0	0	0	0	58	81	13	94	30	3	2	0	23	4	7	114	0	2	36	31	3	2	0	0	0	0	2	19	0	0	0	2	34	28	34	0	0	23	0	0	8	13	93	18	12	126	45	75	291	38	15	66	62	73	99	4	25	30	10	14	0	11	19	15	4	2	30	10	2	74	34	76	199	81	55	7	4	8	59	33	32	87	56	18	12	31	71	10	61
K01908	0	2	8	2	21	6	4	48	8	57	69	72	0	9	22	4	0	16	0	104	0	0	5	5	4	71	29	60	4	0	320	0	0	114	10	2	66	10	0	22	0	2	2	23	41	2	0	0	202	12	11	0	0	2	0	227	169	12	26	4	2	189	2	10	465	81	135	60	19	26	5	420	33	4	12	180	526	144	322	236	8	14	6	668	174	221	27	4	24	115	523	34	22	34	10	4	41	2	4	16	21	7	199	55	352	0	0	10	85	2	2	20	10	17	243	60	31	2	79	425	67	13	15	8	0	14	9	0	20	2	4	0	7	6	6	2	16	8	2	19	11	3	2	29
K01910	2	51	117	58	102	42	22	126	68	162	101	89	101	97	63	118	59	59	104	155	58	111	55	71	112	486	411	88	45	11	401	86	9	126	130	174	318	216	197	172	379	61	188	123	363	97	57	89	148	73	114	155	78	50	4	260	178	148	171	20	129	226	126	50	286	134	110	231	105	78	45	251	28	16	38	104	420	85	330	161	205	109	27	419	96	203	215	32	140	131	557	68	123	45	37	37	92	122	145	64	363	280	251	97	216	156	164	60	85	72	52	86	121	51	352	276	271	104	98	284	47	88	155	93	82	146	46	60	333	436	654	341	70	72	178	427	59	43	41	120	65	202	102	204
K01911	8	19	53	9	253	205	73	105	8	51	24	90	8	27	155	126	8	46	63	259	70	540	20	35	137	328	1365	31	30	139	318	36	9	73	28	14	339	56	22	237	94	35	80	223	74	33	69	122	132	10	140	125	49	221	22	198	154	17	27	90	111	196	110	336	313	128	128	163	73	97	19	300	37	144	24	152	407	113	286	178	12	59	17	577	112	235	116	218	91	99	612	63	77	36	27	85	45	234	555	11	282	253	137	104	264	30	19	4	263	299	25	19	44	155	182	58	126	25	42	309	35	63	22	81	31	6	47	72	290	352	449	63	17	60	58	112	17	40	31	32	85	52	17	61
K01912	14	149	78	107	171	75	100	253	334	579	580	245	126	298	299	215	151	85	159	279	114	516	172	330	395	2100	1943	20	149	154	684	275	16	208	850	503	700	782	442	919	521	204	360	434	142	163	125	235	64	14	410	327	116	159	20	76	100	13	56	228	86	166	135	722	4	19	175	586	451	1093	174	53	328	733	95	87	67	65	88	189	334	727	169	220	57	530	362	1101	510	91	165	202	487	111	171	471	123	26	110	24	783	226	328	259	89	187	213	131	33	1326	220	129	282	290	63	281	333	186	284	12	110	100	550	561	155	245	157	122	1008	484	49	55	98	234	319	275	258	148	146	50	110	231	287	289
K01914	16	242	353	274	507	230	155	308	336	578	611	289	481	647	410	300	253	282	295	632	246	669	184	292	368	2067	1729	248	251	151	1084	213	35	259	1149	668	842	836	780	934	920	287	675	566	622	275	285	235	246	172	400	371	164	211	31	433	326	180	380	218	285	344	256	558	388	370	295	850	364	504	286	382	220	226	284	228	552	149	434	291	432	496	189	622	171	616	469	404	614	156	508	212	367	166	364	277	1277	247	605	190	757	794	549	117	350	410	290	198	218	433	288	275	610	330	400	632	503	327	426	378	126	238	663	493	181	354	257	236	737	940	902	506	305	493	483	891	370	339	224	302	154	315	353	735
K01915	189	1252	1544	1243	2311	1122	788	1186	2089	3254	3348	1333	1468	2387	1533	1392	1199	982	1176	2840	1048	2810	1234	1659	1775	10682	7965	916	919	596	4304	1121	152	1203	5627	3123	3525	4089	3337	3904	3275	1456	3042	2496	2504	1228	1360	1081	860	778	1925	1718	804	917	206	1252	1211	913	1176	862	2179	1301	1461	1993	651	1369	1321	3975	2084	2671	1717	789	925	1075	1119	472	1691	294	1149	855	1591	1806	1260	1313	490	2350	1645	2111	3147	526	1357	802	2158	617	1581	1234	2688	728	2232	953	3851	2488	2575	1664	934	2479	1897	1474	785	2384	1598	1212	2170	1406	1271	4463	3862	3178	2143	850	581	1588	3743	2697	1439	1738	1012	1255	4264	4625	1182	1060	1921	2677	2653	3316	1675	1370	1082	2339	1681	2578	2540	2609
K01916	15	72	169	97	133	56	67	130	157	243	297	156	301	350	65	106	87	116	88	235	39	159	83	93	188	800	378	33	49	21	583	52	20	123	298	209	533	162	198	260	274	99	274	147	42	16	46	36	133	10	192	92	41	25	8	120	185	10	34	38	50	128	82	185	218	91	70	279	18	56	158	162	39	29	207	97	265	67	224	124	93	48	75	278	98	133	67	34	337	95	341	44	69	25	28	50	1028	193	339	31	98	402	240	61	134	182	131	84	157	41	69	107	289	82	310	99	144	214	233	205	32	46	21	31	79	143	80	94	292	825	600	55	12	17	211	405	119	162	79	60	89	159	141	419
K01918	28	118	224	117	278	164	130	111	99	136	240	161	262	226	241	93	94	143	141	318	128	522	74	66	153	560	1408	38	87	157	424	79	27	112	178	170	384	118	313	432	304	238	135	323	71	184	296	139	137	8	173	190	104	174	16	146	160	13	37	190	179	189	222	406	241	54	100	205	101	182	267	222	34	178	98	110	284	74	183	113	8	34	147	361	109	181	118	211	252	112	327	38	74	50	4	80	155	118	57	25	342	225	351	366	263	117	204	87	139	333	116	106	209	184	114	47	94	107	153	238	70	67	37	58	121	95	101	230	328	355	41	112	32	109	205	226	171	146	107	31	132	185	59	302
K01919	14	27	78	36	281	42	38	131	153	169	140	72	350	731	42	289	114	407	44	320	16	54	52	86	100	619	434	66	44	10	932	91	4	135	345	166	99	124	66	174	218	57	575	77	129	25	94	44	181	20	418	273	46	2	0	245	199	27	70	21	22	234	232	81	412	198	188	367	53	36	170	366	152	30	377	220	658	129	446	297	37	17	60	607	152	318	413	22	668	188	779	104	192	63	97	79	2932	362	754	47	265	556	314	281	334	448	15	547	356	97	89	134	417	20	306	293	87	601	561	387	65	72	22	79	53	170	69	154	60	1190	1035	762	49	39	330	548	196	220	60	184	477	205	271	720
K01920	0	0	0	0	0	2	0	25	2	6	6	0	0	2	0	0	0	4	0	0	0	0	5	4	8	42	0	26	4	0	165	0	2	44	2	4	6	4	2	2	4	0	2	26	80	5	0	0	90	13	11	0	0	0	0	169	101	21	32	2	2	87	0	12	261	50	56	39	12	20	2	208	17	0	4	108	268	70	212	170	2	5	3	375	65	140	9	9	23	89	291	23	16	22	4	6	20	2	0	13	20	0	139	38	217	2	0	0	49	0	0	8	0	2	160	38	7	0	51	212	35	4	14	3	0	9	2	0	12	0	0	0	0	8	4	0	9	0	0	15	2	0	0	17
K01921	73	356	606	338	716	380	261	477	704	1117	1156	457	559	909	496	588	397	413	511	973	337	901	371	534	692	3392	2725	357	324	229	1802	378	60	494	1722	892	1245	1163	1110	1359	1093	514	926	788	950	497	548	330	449	365	664	593	246	292	43	740	752	475	615	354	799	601	526	690	651	690	531	1454	657	808	604	560	387	434	477	331	1026	235	762	619	572	523	437	1009	318	1001	770	639	1129	340	911	341	720	272	654	421	1533	514	1122	395	1395	1119	1028	849	576	1039	580	790	511	809	543	490	809	488	762	1756	1492	1236	887	704	248	615	1230	967	518	545	443	656	1587	1982	880	538	791	1134	803	1536	667	517	370	994	690	865	848	1106
K01923	65	434	596	420	546	290	203	378	603	856	918	441	732	882	398	409	421	377	403	830	337	819	411	451	575	3002	2334	172	244	189	1270	302	39	315	1372	892	1136	991	951	1026	1209	530	872	662	514	280	379	292	253	172	467	480	230	258	48	298	350	214	310	289	558	423	428	681	360	364	249	982	471	743	549	251	199	247	359	165	485	84	360	236	370	353	390	393	135	594	463	493	1018	179	477	198	429	135	355	307	1350	313	785	315	1051	871	892	714	309	761	541	603	344	657	439	428	770	493	480	1507	1315	1008	737	314	169	599	1184	760	478	495	357	428	1482	1761	684	387	603	851	734	1133	599	457	377	840	526	694	689	994
K01924	55	491	677	527	889	434	427	599	888	1304	1415	720	831	1243	662	601	455	519	540	1210	418	1272	585	605	793	4520	3624	380	307	246	2112	487	58	588	2242	1223	1893	1468	1338	1770	1629	679	1297	1096	864	538	700	373	465	227	830	774	367	442	68	596	558	327	447	502	966	658	756	866	533	580	512	1563	706	950	852	472	347	469	601	339	883	160	573	378	549	616	518	791	284	973	701	758	1410	310	886	313	745	206	584	503	1899	596	1200	404	1631	1278	1168	828	558	1192	716	826	557	973	624	628	1012	746	845	1769	1602	1430	1012	601	218	715	1413	1051	590	675	548	729	2080	2319	1054	763	725	1122	1022	1733	785	656	481	990	801	1063	960	1360
K01925	82	423	636	374	897	459	373	581	775	1285	1351	755	709	1041	604	621	491	475	531	1214	403	1236	480	640	832	4372	3425	286	320	267	2014	491	59	568	2176	1243	1778	1345	1199	1523	1547	636	1087	1021	659	451	589	422	439	259	795	824	341	394	79	588	539	291	390	448	899	655	702	856	528	506	463	1469	634	912	731	449	328	412	522	236	777	165	586	375	451	477	534	684	271	830	656	680	1378	324	814	306	719	207	555	478	1947	532	1115	322	1417	1224	1127	849	501	1104	712	762	513	1036	594	618	985	581	805	1681	1340	1512	951	505	230	589	1325	1005	678	703	474	627	1755	2327	920	720	708	918	1041	1711	708	579	436	893	705	1082	975	1208
K01926	30	184	265	198	247	102	114	142	287	455	469	202	377	405	226	153	176	225	157	365	153	198	135	205	272	1436	863	93	153	102	557	143	17	119	834	477	395	489	515	635	529	297	496	356	323	259	344	119	132	118	242	292	129	80	26	190	167	114	203	163	254	128	213	266	76	318	238	560	286	309	323	78	173	205	215	61	316	44	166	120	265	242	108	126	75	354	331	318	462	138	323	116	312	84	260	163	841	228	392	135	559	531	302	326	95	256	222	430	208	498	208	152	439	193	138	349	263	253	305	78	51	177	277	243	209	222	154	334	447	721	512	437	179	324	298	549	284	244	183	207	109	216	262	568
K01928	98	774	1107	706	1373	570	424	882	1364	2383	2354	921	1083	1996	786	1148	819	829	784	1870	628	1385	793	1037	1240	7029	4375	512	489	264	3212	824	119	829	3904	1969	2306	2650	2183	2309	2370	1011	1933	1395	1400	769	927	645	556	504	1394	1133	479	515	104	857	835	536	689	571	1526	884	1111	991	655	848	820	2523	1169	1682	1133	643	691	608	736	361	1152	254	963	649	1111	1104	761	944	369	1360	1093	1098	2076	403	979	542	1216	423	980	720	2132	611	1537	663	2356	2280	1742	1267	653	2166	905	1421	629	1282	1025	968	1574	896	948	3409	2582	2983	1623	782	361	1135	2609	1850	1090	1157	757	865	2756	4226	2214	1208	1337	1854	1815	3168	1287	854	767	1776	1343	1788	1705	2372
K01929	63	458	686	415	948	456	401	530	749	1406	1388	589	766	1247	608	654	532	564	568	1150	435	1122	483	665	737	4538	3383	378	407	223	1958	442	59	573	2340	1248	1651	1572	1298	1756	1432	659	1217	1086	806	559	708	435	382	274	820	751	350	408	59	617	555	279	386	395	857	595	703	838	576	691	600	1722	805	911	836	437	401	474	453	257	1004	218	699	460	595	689	511	795	303	1036	782	761	1371	302	915	416	875	299	687	447	1824	597	1230	403	1541	1377	1090	956	573	1140	677	1016	665	937	659	613	994	589	844	1934	1570	1592	1088	576	247	705	1480	1071	644	710	506	716	1911	2495	1193	659	786	1067	1100	1876	745	666	475	1073	862	1142	1071	1388
K01932	0	0	4	0	0	0	0	2	0	0	2	0	2	2	0	0	0	0	0	0	0	20	0	0	2	5	6	0	0	0	6	0	0	0	0	0	4	0	0	4	4	0	0	0	0	0	0	4	0	0	0	0	0	0	2	0	0	0	0	0	0	0	0	2	0	4	2	0	0	0	0	0	0	20	4	2	0	0	4	0	0	0	2	0	0	0	0	0	7	23	0	2	9	0	0	27	0	0	0	0	0	0	0	0	0	0	4	0	0	0	0	0	0	0	2	0	0	0	0	1	0	0	0	0	0	0	0	0	0	0	0	26	0	0	0	0	0	0	0	0	0	0	0	0
K01933	65	454	582	446	722	389	270	418	685	1147	1291	495	759	1094	504	536	407	415	434	1014	329	880	451	541	593	3562	2742	347	343	209	1637	333	58	479	1843	1007	1132	1163	1135	1263	1224	617	921	924	973	479	549	369	375	228	645	619	281	266	67	558	553	299	513	398	775	428	576	723	411	571	413	1416	593	770	757	367	320	358	493	236	754	138	475	331	549	493	454	582	244	758	523	646	1228	298	616	297	621	254	484	389	1798	321	862	329	1124	1240	1036	747	408	974	643	913	369	728	509	443	935	439	577	1647	1344	1112	907	445	205	468	1043	750	494	592	380	466	1384	2159	1103	551	642	845	876	1380	658	568	399	837	670	905	892	1154
K01934	52	215	343	254	422	209	169	227	382	642	608	281	472	693	310	368	238	295	244	576	208	535	235	315	390	2027	1591	211	134	107	927	257	21	165	986	579	698	631	570	769	626	339	649	448	429	273	363	198	181	97	428	355	171	179	38	289	220	125	221	222	467	286	406	376	232	320	234	784	247	409	502	248	131	217	363	107	349	62	319	182	258	235	243	313	143	513	344	340	922	126	464	191	305	125	340	207	1726	371	644	164	731	691	564	568	281	609	319	377	403	378	334	315	599	276	297	818	720	783	567	243	114	330	676	396	298	366	290	383	883	1504	545	386	293	474	579	971	423	315	199	464	366	551	508	852
K01935	12	30	66	51	96	69	65	128	60	229	174	140	40	72	78	49	20	79	60	225	38	330	66	59	147	508	601	46	51	87	365	29	14	134	175	101	421	148	65	250	165	109	80	185	59	138	250	42	129	18	70	113	54	79	7	246	199	20	55	118	150	213	140	337	434	124	90	170	69	122	163	357	47	177	51	189	450	157	296	182	17	31	86	553	123	269	184	180	147	115	424	77	87	49	21	102	64	136	53	35	327	116	241	355	287	41	108	84	126	288	50	51	74	93	273	114	182	30	66	365	51	48	39	61	92	49	123	221	423	46	25	189	29	86	72	97	88	70	27	52	54	138	20	127
K01937	77	374	431	377	868	460	268	388	533	958	909	451	468	1028	545	635	401	525	307	1044	334	919	355	455	468	3214	2983	311	288	238	1706	400	48	418	1598	787	1064	1085	1049	1337	1011	605	1151	821	942	602	717	341	412	253	737	677	352	352	65	671	746	307	462	393	865	543	746	665	466	592	442	1351	619	796	700	474	294	464	545	288	804	193	597	387	618	606	404	763	288	812	720	722	1295	298	830	355	635	283	546	412	2187	616	1284	382	1472	1445	994	1187	612	1140	747	1031	632	837	603	553	937	506	424	1473	1186	1443	893	470	186	520	1276	796	607	608	463	743	1450	2345	1300	784	661	1085	1037	1939	718	507	360	863	791	1126	980	1320
K01938	93	648	825	699	1003	480	424	605	1114	1851	1826	722	954	1568	638	816	688	630	712	1314	577	1146	631	793	869	5283	3724	391	418	238	2427	603	95	673	3311	1807	1742	2110	2143	2075	2172	817	1627	1306	1112	757	823	503	378	351	1030	936	417	382	115	542	514	538	624	496	1095	525	886	918	198	605	513	1886	983	1168	1050	155	495	441	634	95	646	95	367	303	776	824	673	234	145	782	629	784	1681	306	502	487	934	300	771	526	1930	672	1346	499	1916	1868	1165	1120	279	1416	864	1043	626	1029	896	703	1386	814	521	2208	1743	1908	1246	250	217	879	2343	1385	906	865	621	777	1990	2882	1667	994	791	1228	1529	2615	1033	814	638	1160	946	1434	1235	1762
K01939	91	495	663	410	830	445	324	545	896	1268	1377	610	827	1359	550	600	500	633	491	1252	353	1032	527	664	714	4418	3151	279	306	242	2089	396	61	549	2296	1275	1519	1340	1354	1682	1521	739	1204	1111	779	621	837	423	375	225	758	821	358	332	71	571	526	257	365	463	1037	595	828	884	541	566	503	1446	586	919	993	517	312	462	627	278	931	214	643	452	512	565	571	778	256	770	660	718	1515	316	886	270	682	202	530	435	2228	661	1017	398	1528	1401	1321	1307	523	1241	746	911	630	1032	691	584	1116	630	724	1857	1477	1645	1161	538	260	736	1260	936	736	680	541	914	2083	2639	1151	830	742	1041	1132	2083	932	732	499	941	841	1095	1126	1456
K01940	74	383	481	346	901	494	325	342	646	995	1103	512	658	1100	631	522	404	449	363	1154	393	1409	350	500	583	3270	3593	297	291	280	1580	392	59	401	1654	977	1217	1082	841	1372	1104	569	965	1046	636	503	719	408	358	188	715	707	242	399	75	483	539	270	339	458	749	547	621	940	461	483	390	1287	656	875	701	447	319	552	559	260	732	202	544	352	373	515	500	693	254	908	650	723	1180	225	623	276	576	220	493	373	1856	281	462	268	1437	992	979	835	499	820	532	320	333	1157	532	432	814	627	358	1497	1159	1205	758	498	218	513	1177	889	591	564	409	606	1553	1663	554	503	566	971	905	1079	668	531	360	778	696	817	691	1022
K01941	0	0	0	0	12	0	0	24	11	8	12	2	2	4	2	2	0	9	2	0	0	0	4	12	17	66	0	38	2	0	183	0	0	48	0	6	6	1	0	2	3	0	0	5	163	6	1	0	85	16	19	0	0	0	0	222	131	26	80	0	0	98	4	6	220	27	58	28	8	37	2	201	21	0	5	100	269	58	204	163	3	22	0	353	87	96	9	11	12	54	254	16	27	22	10	2	12	2	2	4	18	4	73	22	175	5	3	0	36	2	3	15	2	1	108	25	6	3	36	198	43	7	9	0	0	5	2	11	7	12	0	0	0	1	2	0	4	0	1	10	1	2	0	2
K01942	0	0	0	0	0	0	0	0	0	0	0	0	0	0	0	0	0	0	0	0	0	0	0	0	0	0	0	2	2	0	0	0	0	0	0	0	0	0	0	0	0	0	0	0	32	0	0	0	0	2	0	0	0	0	0	12	8	2	6	0	0	0	0	0	0	0	0	0	0	0	0	0	0	0	0	0	0	0	0	0	0	0	0	0	0	0	0	0	0	0	0	0	0	0	0	0	0	0	0	0	0	0	0	0	0	0	0	0	0	0	0	0	0	0	0	0	0	0	0	0	0	0	0	0	0	0	0	0	0	0	0	0	0	0	0	0	0	0	0	0	0	0	0	0
K01945	80	421	684	445	963	437	359	524	819	1335	1301	579	771	1287	575	666	464	536	456	1101	385	1151	510	567	746	4228	3082	307	357	272	1839	401	84	537	2235	1160	1425	1301	1251	1520	1370	632	1151	936	777	431	598	435	349	238	702	746	356	365	64	516	544	266	359	463	824	539	708	851	483	528	502	1515	657	935	819	446	335	459	589	257	780	167	637	423	466	551	536	843	217	827	702	663	1408	245	863	322	709	230	532	444	2157	443	938	337	1324	1219	1187	897	566	1069	638	852	470	1012	637	472	911	604	580	1835	1437	1461	1000	480	205	641	1323	997	589	611	410	613	1650	2357	1056	621	745	996	1046	1638	744	579	417	1014	754	958	1025	1161
K01950	103	582	617	547	1024	480	352	514	1086	1495	1603	513	537	1263	708	798	498	443	563	1180	461	1164	657	840	732	5629	3797	368	435	236	1724	599	66	503	3072	1463	1379	1746	1414	1690	1706	826	1376	1137	870	648	805	525	266	290	872	759	393	402	86	394	352	395	475	611	1420	477	979	789	171	656	487	2030	962	1407	1105	181	470	600	479	115	535	92	420	330	583	780	681	238	174	1006	716	1059	1589	155	298	322	982	290	802	636	597	340	956	581	2050	1104	1279	1588	465	1617	834	848	449	1464	934	742	853	664	662	3190	2661	2483	1026	222	260	1136	2229	1604	966	737	744	865	3063	2315	226	621	1245	1798	1364	1798	991	591	485	1698	1304	1422	1369	1137
K01951	94	974	1146	1002	1280	658	533	854	1619	2550	2758	900	1567	2108	1039	953	850	843	865	1782	643	1399	893	1133	1227	7442	4583	493	464	274	3456	725	128	1019	4214	2306	2289	2761	2964	2779	2644	1351	2208	1536	1140	638	1036	691	637	321	1312	1120	469	501	127	828	735	378	471	655	1354	809	1141	1174	553	752	673	2485	1133	1789	1356	514	644	643	802	303	1039	224	737	568	1020	1142	833	907	316	1116	878	1253	2156	440	995	658	1200	411	936	689	2053	687	1521	547	2260	2120	1954	1552	695	1855	1217	1415	715	1413	1240	1029	1789	942	787	2978	2393	2451	1780	647	333	1122	2933	1786	1064	1255	766	968	2845	4185	1895	946	1145	1561	1881	3033	1332	1032	838	1559	1240	1703	1843	2243
K01952	230	1258	1650	1236	2309	1128	894	1280	2167	3183	3365	1477	1972	2990	1465	1660	1159	1365	1233	2966	1048	2709	1156	1510	1804	10196	7811	736	829	602	4956	1097	164	1387	5322	2731	3634	3308	3247	4067	3469	1909	2765	2495	1838	1632	2136	1039	947	624	1974	1938	874	984	169	1499	1290	708	1078	1167	2384	1452	2167	2164	1208	1310	1179	3515	1624	2318	2495	1138	826	1064	1416	628	2193	436	1480	1050	1118	1354	1285	1785	622	2245	1562	1757	3522	699	1988	756	1768	594	1352	1115	5702	1433	2436	816	3763	3140	2714	2826	1449	2690	1690	2228	1550	2416	1615	1426	2499	1544	1546	4088	3455	3666	2690	1166	566	1615	3023	2154	1721	1715	1285	2111	4393	6117	2812	1602	1633	2517	2645	4312	1999	1704	1221	2245	1962	2705	2459	3362
K01953	71	480	730	453	943	397	290	429	730	1323	1405	558	600	889	573	502	528	486	466	1305	399	784	369	645	583	3808	2873	1020	650	250	1830	408	51	508	2316	1171	1069	1601	1339	1403	1148	411	1402	768	2082	863	545	410	542	750	859	662	233	261	48	1161	1149	704	1101	454	1298	541	541	533	672	1647	1203	3099	1323	849	614	746	673	422	352	418	1462	226	992	618	1022	1037	621	969	486	2430	1211	824	1202	368	927	571	1428	574	1775	779	593	215	984	745	1904	1411	904	286	586	892	425	1415	213	582	504	460	992	463	863	2535	1592	843	653	771	269	564	1273	735	531	553	441	564	1348	1820	1521	230	1577	2035	1061	1599	515	523	459	1490	512	811	783	1330
K01955	285	1940	2279	1783	3253	1596	1201	1651	2644	4947	4709	1956	2639	3919	2055	1998	1939	1522	1738	3636	1343	3908	1725	1992	2295	13789	10483	965	1359	840	6339	1398	210	1823	7602	4735	4740	5200	5278	5951	5393	2594	3943	3274	3095	1892	2125	1405	1403	991	2487	2260	997	1200	251	1875	1998	1518	1821	1359	2556	1823	2046	3088	1411	1798	1642	4836	2544	2964	2739	1236	1433	1718	1484	728	2376	539	1726	1240	2018	1981	1685	1958	683	2779	2017	2453	4290	746	2211	1402	2517	941	1990	1624	4195	1329	3003	1249	5116	4413	3723	2687	1386	3540	2286	2708	1332	3383	2624	1679	3368	1870	1865	5126	4725	4253	3011	1469	751	2229	5849	4205	2183	2284	1465	1996	5689	7747	4028	1927	2336	3531	3769	5943	2284	2281	1595	2831	2194	3552	3155	4301
K01956	96	510	645	580	788	379	280	452	876	1183	1307	499	821	1162	554	611	549	458	467	1027	372	794	500	545	676	4138	2679	227	340	192	1885	475	60	488	2188	1145	1177	1401	1444	1487	1474	844	1195	834	831	508	617	363	441	296	735	654	334	268	53	508	654	363	437	404	969	540	672	653	421	546	396	1458	520	812	906	395	296	350	540	241	754	150	558	358	509	448	512	592	185	839	502	676	1403	240	708	282	515	171	482	353	1540	450	922	360	1254	1501	1262	914	476	1198	651	865	476	754	765	527	1098	547	536	1787	1319	1549	1073	458	190	617	1153	896	661	703	476	607	1728	2546	1395	564	654	916	1153	2007	803	649	534	925	773	1118	1040	1548
K01958	44	303	415	447	471	127	137	207	510	1006	964	409	858	872	204	126	388	533	303	507	174	126	398	383	501	1848	787	10	180	42	1213	270	25	237	1022	761	529	694	955	735	782	552	712	450	212	66	232	135	224	8	479	384	195	57	23	72	23	0	36	150	251	290	396	256	61	222	218	495	174	263	393	52	146	13	193	32	297	20	225	85	36	25	241	123	49	323	222	83	559	243	619	111	239	64	109	129	393	560	1381	40	338	518	897	543	142	420	560	330	547	23	372	224	851	257	237	258	141	352	624	78	118	133	16	44	261	369	141	234	186	1815	150	255	87	78	618	674	488	591	396	100	286	523	466	1140
K01959	0	6	4	0	2	4	2	0	0	4	0	2	0	0	2	2	0	0	0	0	0	0	0	0	0	0	0	0	2	4	74	0	2	18	0	2	57	2	0	0	0	0	0	3	2	0	0	0	0	0	0	0	0	0	0	38	96	0	2	33	0	8	0	6	0	0	0	2	0	0	0	0	0	0	0	0	0	0	0	0	0	0	0	0	2	0	0	0	0	0	0	0	0	0	0	0	0	0	0	0	0	13	2	0	0	0	0	12	0	0	2	8	4	12	0	0	0	0	0	0	0	0	0	0	0	0	0	0	0	0	6	0	0	0	0	0	0	0	2	0	4	2	0	8
K01960	23	76	142	41	501	352	183	134	135	197	169	173	49	135	355	196	67	68	187	383	166	1187	79	114	238	864	2675	49	122	270	317	121	29	64	355	196	668	207	181	604	292	107	194	568	140	177	169	235	116	60	277	245	111	308	54	116	173	77	106	345	220	110	195	855	24	56	51	418	346	496	109	37	67	618	59	63	63	49	34	52	124	232	162	239	36	489	440	755	311	43	93	52	216	35	99	398	141	18	84	62	874	193	129	37	86	108	85	74	26	1462	141	88	121	311	16	229	550	129	57	27	23	108	291	328	97	67	43	48	1189	186	17	4	131	288	271	236	93	96	92	123	183	240	138	168
K01961	69	417	523	426	600	240	270	461	608	1109	1045	442	565	823	300	280	410	545	370	769	303	701	349	477	660	3480	1804	326	337	179	1818	368	44	482	1691	989	1350	1377	946	1385	1229	568	894	602	756	669	832	276	326	256	713	648	284	173	37	565	607	251	414	481	617	491	688	710	508	551	487	1250	668	963	775	479	368	476	467	246	928	183	602	442	640	760	260	744	244	996	888	830	1015	326	905	359	751	292	673	434	1838	615	1006	324	1504	555	748	1041	553	421	460	679	588	1136	369	295	625	341	721	894	847	350	570	532	178	500	942	775	455	503	577	892	1750	1334	485	646	467	904	633	587	654	461	300	491	239	535	544	751
K01962	23	225	266	200	296	128	124	274	354	675	640	280	370	465	214	142	224	239	214	452	134	242	216	272	378	1830	836	195	161	36	899	179	37	262	1107	570	755	787	504	764	714	209	589	343	495	160	176	126	225	136	362	317	102	96	16	385	327	157	261	110	271	256	154	230	319	430	347	704	300	378	226	314	205	94	217	144	598	136	420	300	412	372	118	436	173	540	310	219	504	186	530	208	350	148	366	164	1182	230	523	152	430	360	432	171	314	214	296	540	246	117	188	172	391	252	430	592	462	174	363	366	98	214	530	316	168	308	206	232	560	822	302	374	294	409	368	332	263	260	202	344	86	231	282	429
K01963	30	204	252	186	264	130	120	234	362	699	688	262	360	484	198	136	242	186	194	434	140	240	214	268	369	1815	800	190	125	28	885	201	30	248	1061	592	733	772	502	742	644	205	521	340	497	164	169	120	205	152	396	293	108	113	18	378	337	165	239	87	254	226	182	192	292	392	304	672	290	368	262	280	190	76	267	128	528	115	339	238	442	385	128	410	152	484	351	201	540	189	510	182	352	131	368	170	1278	232	618	146	440	350	387	180	235	204	302	508	240	115	192	149	398	232	402	572	428	152	347	344	108	212	518	332	164	290	206	217	520	802	311	444	280	399	335	318	249	238	201	333	86	270	258	433
K01965	0	0	0	0	0	0	2	0	0	0	0	0	0	0	2	2	0	0	3	2	0	0	0	1	0	2	2	0	0	0	6	1	0	0	0	0	3	0	0	0	0	0	0	4	0	0	0	2	0	0	2	0	0	0	0	0	0	0	0	0	0	0	4	2	0	0	0	0	8	3	0	10	3	2	0	0	0	0	0	4	0	3	2	0	0	41	53	19	2	0	0	0	7	0	0	2	2	0	0	0	0	2	0	0	0	0	0	0	0	4	0	0	0	0	0	0	0	0	0	0	2	0	0	0	0	0	0	0	0	0	0	0	0	0	2	0	0	0	0	0	0	0	0	0
K01966	41	221	374	215	517	321	238	292	230	529	479	230	335	585	416	468	252	202	269	632	283	1178	150	343	440	2046	3054	282	310	290	964	274	26	238	1144	773	1005	870	774	1100	863	406	588	739	727	613	628	317	143	230	477	454	239	371	63	318	241	295	375	451	543	227	457	1028	125	409	274	901	641	758	350	106	161	598	184	100	147	69	126	131	355	433	184	220	91	883	804	870	492	86	151	145	499	126	336	443	206	258	438	301	1686	413	396	618	159	600	310	209	243	1659	305	331	315	412	102	900	819	1007	444	82	78	419	748	674	349	310	329	535	1460	790	69	24	404	712	576	852	408	297	255	577	756	532	320	400
K01968	0	2	4	0	15	5	8	6	0	4	2	0	0	5	6	2	0	1	4	16	3	34	0	0	8	6	49	1	9	10	12	0	0	0	0	6	7	2	3	16	4	0	10	12	18	3	19	12	2	0	7	6	1	14	0	2	0	0	0	4	28	7	8	10	1	0	4	12	9	8	6	0	0	1	1	1	0	0	0	0	0	0	0	7	3	5	0	10	8	0	0	0	5	0	2	2	0	2	16	0	9	6	0	6	2	0	0	0	1	2	0	4	7	4	2	0	0	9	0	0	2	0	0	0	6	1	2	5	0	6	0	0	0	0	6	9	5	6	6	0	0	15	0	3
K01971	0	0	2	0	0	0	0	4	0	3	2	6	0	6	0	2	0	0	2	0	0	4	4	4	25	72	30	2	15	2	24	0	0	8	25	0	46	13	2	12	22	0	2	4	25	4	2	0	0	3	0	0	0	4	0	6	8	0	2	0	0	2	0	6	6	41	40	83	1	3	8	26	25	2	0	4	69	2	54	37	2	24	9	33	11	71	4	9	13	0	9	8	15	18	31	8	0	2	4	4	6	0	2	16	13	0	0	0	0	0	0	0	0	6	42	48	4	0	0	12	5	1	0	0	0	0	2	0	2	0	0	0	2	2	4	0	0	2	2	2	0	2	0	0
K01972	124	694	1001	645	1104	551	505	758	1361	1865	2039	779	1100	1775	796	964	672	778	683	1608	558	1506	770	816	1096	6256	4106	854	643	278	3063	582	89	873	3330	1775	2104	1967	1744	2109	2025	831	1618	1271	2215	1022	1021	540	767	659	1147	1023	445	482	96	1477	1333	852	1153	633	1407	1010	1030	1007	1136	894	725	2045	836	1367	1209	972	532	579	805	633	1727	399	1148	775	787	778	714	1645	527	1332	964	926	1952	486	1597	511	990	321	765	580	2567	720	1669	501	1991	1791	2003	1412	1041	1750	1086	1396	849	1249	1103	891	1531	879	1226	2681	2159	2382	1589	1162	328	1444	3093	2197	964	1204	634	828	2522	3479	1530	1069	1118	1580	1717	2658	1166	926	836	1466	1178	1636	1687	2004
K01974	0	0	0	0	2	2	0	17	3	12	5	4	0	3	2	0	0	5	0	0	0	0	7	0	2	59	0	10	0	0	157	0	0	56	6	4	0	7	0	0	0	0	0	9	8	0	0	0	87	0	2	0	0	0	0	57	54	2	1	0	0	46	0	6	285	58	56	50	8	22	2	277	18	2	0	132	308	135	221	190	0	4	2	430	88	148	12	5	35	54	361	33	13	19	4	15	26	2	8	6	21	0	136	37	169	0	0	0	38	5	0	25	2	0	143	48	24	0	49	253	48	12	7	2	0	13	3	12	24	0	0	0	6	2	0	2	12	0	2	13	6	0	0	5
K01975	6	11	23	23	21	15	14	28	36	73	53	9	0	14	16	24	19	21	6	41	8	22	13	14	16	100	111	26	6	3	148	0	7	43	49	24	19	34	10	83	19	10	17	36	45	0	2	3	69	10	11	1	0	2	2	107	86	10	20	4	8	109	4	12	153	34	42	52	2	12	10	181	15	13	4	88	173	56	125	97	4	8	2	240	46	81	15	4	25	54	163	13	54	19	1	9	11	4	1	10	8	34	108	16	133	22	43	241	28	0	35	24	35	15	96	13	7	29	97	154	24	7	10	0	14	32	1	0	29	46	2	28	1	4	15	48	31	28	24	8	3	42	134	38
K01988	0	0	0	0	0	0	0	0	0	0	0	0	0	0	0	0	0	0	0	0	0	0	0	0	0	0	0	0	0	0	0	0	0	0	0	0	0	0	0	0	0	0	0	0	0	0	0	0	0	0	0	0	0	0	0	0	0	0	0	0	0	0	0	2	0	0	0	0	0	0	0	0	0	0	0	0	0	0	0	0	0	0	0	0	0	0	0	0	0	0	0	0	0	0	0	0	0	0	0	0	0	0	2	0	0	0	0	0	0	0	0	0	0	0	0	0	0	0	11	0	0	0	0	0	0	0	0	0	0	0	0	0	0	0	0	0	0	2	0	0	0	0	2	2
K01989	71	429	620	441	582	232	264	438	746	1260	1169	538	746	975	386	344	468	332	515	829	307	540	629	633	677	3827	1548	219	276	84	1337	325	58	401	1788	1095	1548	1190	1025	1236	1229	558	948	540	794	252	311	247	182	263	694	567	261	115	34	347	346	339	488	184	876	403	501	445	160	470	353	1337	454	675	700	122	223	99	470	41	394	36	318	180	273	238	503	146	132	607	278	405	1241	38	299	255	432	161	502	260	1724	208	671	405	1031	1298	1072	664	257	828	996	619	222	327	484	452	828	455	884	1711	1708	955	662	163	223	620	1171	779	434	705	385	414	1942	2060	1367	94	816	1041	1000	1322	586	447	384	893	395	1004	877	1140
K01990	261	2107	2753	2181	2777	1097	1036	1898	4073	6904	6533	1893	3656	5595	1884	2102	2314	2048	1713	4076	1422	1760	1829	2751	2798	17796	8119	2981	2071	601	7720	2122	254	1925	10345	6275	4415	8044	7158	6303	6748	2516	5473	3279	5863	2879	2515	1604	1772	2269	3382	2893	1146	808	237	2912	2818	2256	3307	1436	3960	1926	2407	1288	1583	5287	4107	10401	4660	5041	3334	1916	3177	1641	2395	1061	5360	654	3754	2722	5736	5629	1944	2674	1490	7275	4434	3909	6182	1596	3904	2994	4928	2282	6206	2562	10141	2317	6847	2547	7761	4097	4609	3736	2073	4580	2463	3528	2205	3195	3195	2262	4242	1906	2984	12182	7253	5682	4267	2121	1436	3197	8442	5670	2840	3165	2173	2757	6345	10340	3030	3496	4658	6778	4651	6345	3330	2519	2101	5473	2960	4184	5383	4704
K01991	13	68	134	37	545	411	211	121	8	37	37	186	10	77	416	229	23	117	192	477	179	1304	39	47	230	675	3189	41	122	341	592	92	55	177	30	10	649	70	24	657	195	197	68	597	50	224	391	240	194	18	334	347	157	389	54	229	215	12	34	468	272	214	306	849	301	58	88	274	250	528	141	422	82	561	68	196	330	129	233	231	6	132	124	553	81	854	833	778	249	64	339	48	200	34	0	310	112	123	10	16	869	197	243	394	329	68	70	11	140	1373	100	82	106	312	151	35	403	59	122	364	36	76	24	242	145	21	141	285	1065	93	34	0	25	222	173	252	122	126	94	27	150	167	34	173
K01992	174	1389	1741	1112	2143	833	779	1351	2136	3913	3719	1173	2122	3871	1309	1425	1570	1552	1145	2978	1085	1822	887	1542	1553	11273	6969	2142	1462	580	5663	1567	158	1319	5881	3629	2984	4576	4157	4081	4280	1384	3472	2175	4553	2103	1703	1215	1422	1527	2805	2109	781	699	179	2456	2062	1575	2291	1229	3240	1718	1729	1535	1786	3128	2693	6423	3525	3556	1974	1902	2118	1581	1651	982	4238	736	3016	2113	3790	3493	1020	2889	1180	4748	3298	3337	4107	1274	3284	1899	3382	1329	3353	2022	8265	1991	5325	1623	5656	2788	3170	3004	1987	3163	1609	2022	1948	3369	2145	1604	2840	1334	2410	8071	5205	4062	3037	2172	1169	2725	6666	4502	1655	2109	1494	2030	5484	7009	1929	2907	3021	4121	3258	4868	2129	1614	1176	3485	2260	2854	3660	3576
K01993	8	31	48	4	311	216	83	75	2	51	40	110	6	27	215	102	2	70	109	305	56	523	16	36	96	344	1458	55	60	118	475	46	19	134	17	17	245	43	10	291	87	28	56	223	207	115	81	121	240	17	150	87	35	181	15	365	252	39	93	160	83	345	75	465	611	138	137	202	197	376	72	469	63	446	68	336	663	197	447	329	6	65	80	894	199	544	300	545	195	133	611	59	155	58	6	265	97	15	12	19	542	84	218	125	455	24	32	18	75	736	25	65	39	134	315	84	289	31	82	480	98	22	37	160	10	32	21	10	584	32	18	0	5	68	88	71	19	31	39	29	103	57	12	51
K01994	2	2	3	1	6	2	3	4	21	15	53	8	12	14	4	2	6	7	2	4	2	17	10	22	19	65	51	0	2	0	33	2	0	21	72	34	20	33	14	25	30	20	38	6	0	0	4	2	0	4	2	5	0	0	0	0	0	0	0	3	24	4	6	1	0	24	47	69	11	6	2	2	83	0	0	4	4	0	5	16	12	7	3	4	15	41	19	5	10	0	0	7	30	0	4	13	1	1	8	0	10	2	11	15	11	7	0	27	1	3	0	4	9	15	7	29	8	6	11	2	2	2	4	4	2	2	8	2	13	8	2	0	10	10	6	6	6	5	5	7	0	8	9	0
K01995	24	133	145	107	178	75	101	141	211	288	275	140	199	268	129	99	102	154	125	312	109	176	145	175	156	1463	520	50	60	38	756	134	3	175	473	282	345	369	205	370	355	235	268	245	214	107	247	107	158	22	220	194	83	44	12	263	188	15	105	135	390	247	327	117	284	112	129	493	155	348	375	257	104	90	246	129	371	94	242	170	61	172	215	370	114	258	80	194	564	105	294	55	257	66	98	140	1021	136	220	84	433	209	480	524	292	292	302	91	195	175	267	169	205	100	317	666	516	395	236	239	122	237	667	444	261	196	239	316	920	679	50	8	249	334	317	393	277	136	127	282	115	401	368	275
K01996	14	136	122	128	147	87	62	137	179	229	250	117	160	265	125	99	95	113	130	232	89	152	115	184	145	1279	464	40	71	50	562	102	10	163	442	227	327	365	207	352	371	241	255	216	203	122	234	81	125	27	170	197	95	40	6	209	234	30	79	121	333	208	296	75	310	134	154	446	150	290	287	265	93	84	225	127	325	91	225	184	69	177	179	412	113	227	54	213	563	100	290	54	228	64	75	135	966	134	204	86	439	197	410	473	261	215	278	85	171	187	247	153	210	93	307	689	537	392	267	303	137	254	676	429	213	248	199	354	848	650	41	21	233	307	298	361	275	108	129	302	111	341	342	282
K01997	13	150	139	134	227	97	93	151	217	303	323	127	214	344	155	79	114	160	166	281	105	166	182	196	222	1623	562	57	56	42	706	193	15	221	552	321	410	414	302	375	383	241	308	241	257	146	276	98	150	39	209	251	130	29	16	298	228	25	93	174	364	258	295	139	295	127	157	503	155	369	411	313	96	94	229	146	396	115	287	217	90	206	284	495	118	254	101	225	626	111	324	56	289	85	110	136	1221	169	252	108	483	269	499	553	309	304	364	96	229	228	256	193	215	148	348	702	612	439	268	263	126	299	766	432	233	330	293	412	954	852	49	4	271	319	371	414	297	174	141	258	99	407	360	341
K01998	29	162	134	137	228	91	120	201	302	351	421	132	194	322	157	118	122	193	162	327	117	188	193	264	210	1722	571	68	46	44	853	173	22	219	637	351	428	430	300	412	412	262	321	269	292	148	230	119	213	19	225	249	133	47	14	383	292	46	121	134	460	330	326	128	406	140	183	565	230	393	375	344	109	102	289	216	449	128	347	241	72	218	239	563	148	337	110	247	692	148	447	82	324	83	104	170	1249	171	268	110	492	245	586	635	428	335	340	98	255	214	299	209	299	135	400	796	650	497	303	355	183	319	791	500	325	276	327	416	1009	974	59	8	300	366	420	450	310	170	144	357	136	496	447	337
K01999	24	195	207	188	266	129	114	254	275	385	380	242	273	418	206	124	155	199	244	459	166	306	226	255	329	2050	966	102	98	101	1111	206	17	366	687	343	728	523	292	547	597	328	383	347	333	222	331	177	353	67	297	280	179	58	20	633	520	58	147	232	583	513	389	258	629	246	314	712	255	547	524	681	132	126	359	338	851	267	608	454	96	253	263	968	240	541	139	341	880	232	821	147	341	144	140	232	1622	242	292	166	592	557	1075	902	677	512	599	158	321	310	428	283	339	232	708	858	763	534	461	652	268	421	863	577	414	499	380	559	1355	1328	100	16	339	433	571	760	476	287	201	437	185	788	475	636
K02000	0	2	7	0	89	22	7	57	7	35	22	7	17	80	37	24	19	130	7	135	6	14	8	12	22	135	86	43	2	15	481	30	7	108	43	9	51	37	0	34	12	4	191	38	84	41	16	16	128	15	225	115	16	19	4	145	158	21	43	23	10	170	56	137	376	128	105	153	113	128	7	263	32	156	23	151	462	94	296	209	10	39	22	533	110	282	252	164	77	119	577	86	82	50	32	98	46	206	367	12	174	33	157	87	190	28	17	0	206	287	44	31	131	5	178	81	130	46	98	302	55	58	193	166	19	46	52	68	221	296	22	45	11	45	44	119	58	78	3	51	54	52	89	207
K02001	0	4	1	3	71	11	9	38	10	15	1	8	20	78	17	18	22	115	12	69	15	23	8	7	18	102	81	32	5	6	328	35	3	64	14	8	21	23	0	18	2	1	125	33	74	12	15	25	132	6	110	71	15	10	1	139	118	18	30	10	8	145	69	71	270	92	94	112	78	112	11	238	30	121	13	123	306	89	286	158	6	22	11	446	97	198	164	118	51	112	448	49	62	28	26	74	65	117	263	12	130	14	155	67	186	11	0	1	158	196	20	30	105	6	134	48	88	27	41	268	41	30	13	63	1	26	26	30	189	184	7	35	9	20	14	53	28	25	2	32	28	15	33	169
K02002	0	4	1	7	83	5	10	36	8	11	3	4	19	64	16	14	11	101	17	76	12	21	4	4	5	89	89	30	3	9	322	25	2	72	10	2	19	29	0	23	2	1	111	21	64	10	12	19	127	8	110	86	12	14	1	136	153	4	29	28	8	140	42	100	222	90	88	113	57	107	13	249	40	108	21	126	320	78	272	150	8	30	9	404	72	214	148	150	59	88	422	47	65	16	24	74	62	115	264	12	157	20	113	59	252	16	0	1	154	213	16	36	83	6	138	49	102	37	52	254	28	34	20	56	3	30	25	29	187	194	18	35	9	24	26	54	34	41	0	22	32	19	35	164
K02003	309	2119	2670	2296	2755	1138	1023	1861	3920	6875	6580	2122	3628	5080	1948	2269	2358	1624	1581	3591	1424	2010	2072	2648	2952	17363	8758	1742	1846	617	6472	1952	219	1772	11462	5808	4250	7092	6744	6011	6012	2398	4631	3044	5038	2299	2134	1411	1238	1886	2860	2300	1100	827	219	2169	2246	2239	2945	1299	2940	1674	2016	1794	1086	3582	2718	7072	3720	3879	2533	1318	2500	1381	1616	659	3120	408	2232	1962	3870	3872	1650	1500	926	4716	3236	2634	4373	1027	2450	2222	3474	1566	3696	1944	4268	2144	6370	1831	5892	4096	3762	2906	1316	4510	2470	3406	2066	3061	2832	2238	3604	2166	2028	8858	5832	6156	3878	1390	976	3314	7386	5003	2178	2809	1880	2264	5684	9188	2944	2127	3606	5099	4242	6314	3036	2249	2208	4352	3224	3718	4024	4277
K02004	654	4621	6244	4774	5564	2634	2287	3820	8610	15056	14962	4738	8110	10882	4365	4480	5592	3346	3712	7868	3362	5732	4642	5707	6450	38238	19578	4141	4427	1716	14698	4150	472	4188	23090	13604	10128	17220	15086	14166	14452	5800	10255	6958	12276	5429	4802	3340	3063	4680	6494	4802	2208	2111	591	5559	4992	5097	6765	3147	6917	3658	4498	5076	2540	7024	5930	16448	9040	8949	5922	2711	4822	3771	3856	1542	6573	1032	4568	3902	7656	8198	4180	3722	2076	12307	8416	7130	10682	2027	5078	4224	8738	2804	7306	5402	9618	2828	9506	4165	15358	8525	9780	6379	2956	10161	5836	7539	2894	10002	7081	4844	8530	4842	4693	20118	14408	12546	8838	3081	2561	8156	20344	14195	5562	6301	3268	3852	14898	20296	5322	4889	8023	11410	10156	13905	6473	5173	5243	9652	6910	9000	10024	9266
K02005	96	631	591	447	1426	781	516	496	744	1333	1317	490	636	1034	977	514	589	526	570	1413	534	2057	420	509	719	3884	4712	237	514	489	2003	768	87	459	2602	1607	1698	1686	1484	2212	1673	648	1182	1344	1291	851	805	664	340	409	1191	987	519	584	139	511	481	705	780	680	830	593	735	1308	249	303	273	1183	936	1338	711	118	333	885	473	160	340	83	251	204	660	727	503	359	104	838	931	1344	1244	164	667	370	774	173	488	719	2006	301	688	333	2230	1083	953	696	227	794	826	1056	311	2176	744	507	957	869	318	1295	1466	732	727	184	154	847	2095	1560	637	791	526	687	2823	1738	635	548	466	819	1090	1117	798	686	541	543	473	1037	960	1103
K02006	49	262	363	294	214	58	85	175	395	643	728	182	343	507	109	82	246	203	227	239	182	96	146	243	292	1813	498	216	111	58	627	178	16	176	1195	655	399	705	919	544	757	319	422	250	554	324	372	101	145	224	221	243	130	55	15	263	178	304	284	127	310	162	280	139	50	248	252	595	489	426	382	57	281	53	141	15	209	8	118	139	353	344	176	61	55	255	255	219	426	94	213	246	406	160	386	196	789	192	311	165	626	409	386	577	82	335	240	162	170	267	280	156	311	182	88	562	365	211	216	107	65	423	945	616	300	227	232	389	389	747	102	382	278	464	412	458	286	259	219	260	107	275	280	310
K02007	32	168	223	277	140	45	71	115	258	364	451	120	239	358	82	63	149	157	134	197	118	80	132	121	160	1054	402	143	144	27	414	138	20	96	763	362	231	375	520	370	480	333	291	186	366	316	447	53	78	94	114	172	134	54	10	184	126	145	212	197	356	126	283	99	36	228	188	375	253	137	394	60	161	66	190	21	177	8	100	115	161	165	159	52	41	267	221	204	423	70	210	148	257	91	250	130	921	201	264	126	531	304	292	688	130	235	183	99	200	258	210	125	269	142	73	398	257	180	177	78	63	312	537	335	263	121	257	402	339	615	86	390	257	389	244	349	223	235	151	209	102	268	159	319
K02008	27	136	211	220	83	56	42	124	270	372	444	115	189	327	54	59	171	160	150	156	99	68	100	142	171	979	382	158	99	42	366	115	6	78	669	358	255	306	522	342	420	287	259	167	365	239	440	72	71	115	113	163	98	35	7	212	117	139	188	137	302	126	234	81	31	219	175	385	269	167	308	65	190	38	99	14	124	10	59	95	197	128	129	40	37	215	274	97	341	62	180	163	228	133	275	120	737	168	256	119	466	299	192	593	142	192	163	98	183	218	207	109	199	119	95	386	249	138	155	84	52	255	542	373	195	115	224	342	287	464	89	354	258	380	262	303	184	189	141	211	91	185	169	192
K02009	8	80	148	113	48	22	41	66	146	193	263	60	147	134	33	31	81	37	71	61	48	18	72	72	92	605	174	76	37	7	182	46	17	48	401	197	132	184	313	161	265	99	153	78	209	46	80	24	40	64	76	57	39	10	4	83	73	74	106	28	88	68	49	80	46	90	84	167	128	108	90	27	96	14	33	11	60	4	40	61	96	78	73	18	18	122	101	52	121	63	40	75	130	55	133	67	45	21	105	79	159	126	101	77	19	90	86	45	28	19	99	48	86	77	30	200	126	43	69	51	26	97	238	199	41	47	44	35	109	183	43	211	114	123	110	136	35	88	65	121	25	76	64	115
K02010	26	101	241	198	198	77	77	186	133	426	380	270	333	148	133	80	104	159	184	305	99	189	198	211	348	1532	523	17	132	54	404	61	18	117	672	429	643	580	565	456	543	194	229	311	361	196	264	69	100	134	97	187	108	90	8	212	262	304	377	109	256	94	190	254	73	182	149	419	73	79	216	218	163	69	72	27	243	20	139	132	48	79	90	85	72	324	140	113	250	46	99	75	104	75	88	108	114	120	97	56	251	285	346	493	137	316	241	61	106	137	197	146	163	147	348	310	195	230	178	98	156	138	56	59	208	118	149	258	408	661	51	318	91	152	407	274	192	106	190	68	100	306	189	140
K02011	52	163	415	303	251	173	116	262	309	608	567	398	415	185	180	124	133	221	339	501	164	344	332	293	547	2487	890	34	222	66	741	85	37	197	1060	684	1066	846	761	735	786	290	358	486	778	335	527	94	133	349	166	293	147	149	18	428	397	680	702	178	479	186	355	301	113	387	347	766	142	148	332	457	309	149	121	58	526	33	348	323	122	166	152	185	137	634	328	211	262	124	148	169	220	157	202	189	117	230	198	72	558	379	347	939	261	334	384	80	223	284	272	178	254	255	611	685	336	288	191	215	256	286	126	121	251	184	273	464	632	837	49	557	165	258	615	356	242	237	253	145	99	365	135	181
K02012	27	92	88	115	158	75	66	180	143	339	226	241	129	85	129	100	45	163	158	296	74	257	141	145	357	1536	619	22	118	66	498	59	14	127	765	331	691	528	232	399	521	257	259	281	305	303	609	69	69	92	109	245	120	85	18	177	138	170	242	191	320	118	361	278	81	140	141	325	78	112	374	169	121	136	120	24	144	14	123	120	37	30	95	73	57	270	330	195	223	89	83	52	181	49	75	135	78	296	136	75	581	264	279	871	231	144	246	43	259	248	171	139	156	174	304	306	208	116	173	110	176	117	47	110	246	127	287	569	552	332	49	743	101	260	284	293	227	155	115	106	106	296	85	158
K02013	98	439	765	489	755	475	399	678	820	1893	1426	672	625	767	577	458	494	557	666	1232	433	989	500	710	935	5154	2903	311	402	271	2138	492	84	539	2218	1297	1802	1592	1422	1580	1765	753	828	1014	908	710	1010	445	594	104	688	877	390	343	56	1014	836	71	212	419	677	858	865	695	1219	770	703	1425	823	1109	825	1371	665	691	513	570	1634	402	1255	909	603	801	267	1822	616	1275	909	906	1119	619	1958	629	895	395	673	608	1667	912	1407	260	2099	760	1165	2180	1196	715	1032	1062	900	1308	625	503	739	518	1204	1205	950	880	938	901	389	645	1400	1207	757	715	755	1200	1989	1675	165	1725	378	688	856	1197	816	625	462	553	548	1061	1119	734
K02014	214	465	917	151	4963	3049	1281	1042	25	468	531	1226	115	455	2902	1386	80	736	1533	3370	1166	10437	282	297	1434	3536	19544	333	820	2242	2782	608	153	802	188	185	5003	525	125	3906	1315	469	481	3520	684	1742	2121	1571	1574	93	1819	1460	722	2751	385	1339	1033	112	333	2227	1127	1395	1166	5142	2489	523	627	2008	2092	3634	835	2717	434	5099	465	1636	2726	1152	1910	1414	62	1174	955	5136	924	4382	4381	6110	2164	615	3273	330	1338	322	79	2801	666	562	300	196	5988	1313	910	1605	2276	379	996	116	620	9211	387	696	426	1717	1755	463	2745	445	325	1461	319	391	206	1744	562	402	577	916	7555	734	127	2	181	1349	1062	1093	526	697	238	317	1042	1374	152	1018
K02015	82	518	1068	446	1036	547	407	790	919	1600	1496	589	735	1051	618	349	579	771	740	1321	433	921	404	628	963	5564	3423	418	532	321	3010	619	101	826	2822	1306	1566	1534	1706	1998	1943	864	1212	1028	1437	856	1013	440	990	174	1058	972	465	313	64	1723	1279	152	401	463	715	1340	854	743	2249	1352	1057	1867	1018	1206	899	2213	962	715	686	1105	3108	710	2267	1500	708	990	280	3569	887	1998	1473	942	1391	1242	3407	954	1148	590	879	788	2824	1226	1785	359	2512	751	1395	2334	1869	604	1053	1956	1176	1277	614	520	801	544	1821	1205	999	518	1153	1773	637	663	1670	1372	745	737	680	1252	1998	1837	193	2517	308	675	888	1188	944	795	527	526	323	991	1127	1093
K02016	116	612	978	542	926	516	483	783	1005	1787	1611	590	686	1011	792	422	583	630	765	1293	504	1132	506	736	1036	6056	3598	424	471	307	2686	629	99	810	2617	1524	2052	2116	2047	2181	2184	864	1259	1211	1610	1045	955	568	769	280	847	933	509	375	74	1371	979	345	610	537	747	1053	873	925	1592	1144	874	1808	1139	1671	942	1700	935	903	614	826	2265	496	1628	1093	749	1023	347	2296	648	1572	1313	1269	1384	811	2473	830	1175	506	944	834	2620	1113	1740	399	2838	1003	1440	2537	1364	789	1293	1540	982	1577	780	581	813	698	1270	1273	1266	738	1093	1111	467	839	2028	1458	881	924	864	1226	2565	1979	226	2025	477	898	1180	1375	1021	859	577	556	351	1291	1476	943
K02017	32	203	200	228	213	75	95	174	371	654	615	227	161	294	190	108	213	192	152	372	149	96	237	288	277	1921	635	174	161	46	770	209	21	258	1214	530	313	853	506	492	475	355	387	260	372	314	394	100	169	162	303	298	121	65	48	295	366	220	232	182	647	275	395	108	268	300	286	523	305	496	417	266	210	149	141	171	382	84	323	213	239	256	203	457	132	446	136	301	424	108	517	185	311	125	342	180	159	199	329	204	502	334	503	747	294	366	261	341	269	251	334	184	348	222	281	882	731	416	264	322	111	374	839	539	350	243	312	455	836	728	78	130	465	656	438	540	333	222	191	519	124	381	396	379
K02018	23	163	190	218	193	110	96	245	449	556	671	209	131	290	188	91	184	200	205	356	151	133	306	365	306	2175	612	138	95	48	682	172	19	223	1389	474	517	688	530	452	525	294	366	293	228	201	295	139	156	101	266	228	124	58	22	214	249	196	204	156	569	254	319	183	181	239	217	583	234	423	407	176	190	123	166	138	351	69	241	211	187	215	255	325	123	355	246	198	572	116	374	165	233	100	281	135	167	182	292	172	605	329	430	663	302	350	252	250	201	287	262	192	305	200	315	965	861	503	288	225	123	415	915	621	342	254	295	412	985	679	78	360	544	678	391	473	305	176	165	530	134	418	376	377
K02019	4	73	87	59	101	63	32	82	204	225	252	69	41	114	85	52	70	63	117	163	67	66	79	114	100	771	328	113	34	13	425	73	9	104	385	158	143	217	177	173	167	106	156	113	118	17	56	67	164	46	122	79	39	15	3	274	236	29	55	64	235	258	103	50	368	150	147	291	137	187	115	334	123	37	52	173	446	93	281	213	114	144	60	530	147	243	67	66	206	112	428	71	180	89	140	77	69	33	129	85	193	114	237	164	296	102	155	36	68	44	112	52	137	67	184	327	303	141	122	265	79	102	306	206	73	112	82	97	266	218	41	33	169	242	119	133	100	88	51	222	61	124	177	147
K02020	30	164	328	194	271	118	118	257	385	557	617	210	166	287	156	74	174	183	213	349	163	230	232	390	373	2172	735	190	105	49	711	216	37	209	1153	517	708	807	473	599	689	320	431	361	346	274	379	143	172	184	225	283	159	63	17	283	294	188	281	193	542	232	298	179	226	242	245	594	290	437	405	254	180	148	165	141	348	94	253	253	200	293	259	332	114	375	265	245	440	138	399	165	325	110	277	194	170	216	289	201	624	282	399	614	327	242	300	292	225	293	295	157	297	241	445	800	815	414	237	258	132	368	738	538	283	233	345	418	967	592	51	411	458	658	348	416	330	204	179	517	121	395	363	354
K02021	0	0	0	0	0	0	0	0	0	0	0	0	0	0	0	84	0	0	0	0	0	0	0	0	2	0	16	0	0	2	0	0	0	0	0	0	0	0	0	0	0	0	0	0	6	2	0	0	0	2	0	0	0	0	0	13	12	0	2	0	1	0	0	0	0	0	2	4	2	4	0	0	0	0	0	0	0	2	0	0	0	0	0	0	5	4	0	0	0	0	0	0	0	0	0	0	0	0	0	0	0	392	33	0	0	164	0	0	0	0	39	58	104	0	0	2	0	126	29	0	0	0	0	0	14	13	0	0	0	227	478	0	0	0	69	584	19	10	0	0	6	86	101	275
K02022	0	0	4	0	4	10	8	16	0	0	0	2	0	0	14	15	0	2	10	15	10	76	0	0	8	2	203	0	0	19	22	11	0	2	2	0	83	4	0	36	8	4	8	7	0	0	0	26	6	0	20	45	29	20	2	0	0	0	0	29	42	25	33	105	3	6	1	19	8	8	2	24	10	16	0	2	11	2	4	13	0	3	0	11	4	170	270	7	6	0	8	0	26	4	4	22	7	0	8	0	241	0	0	1	11	0	0	0	0	319	6	10	2	17	0	0	78	4	0	0	1	0	0	64	2	0	5	11	207	2	0	0	2	38	2	2	2	0	0	0	5	3	0	0
K02024	0	0	0	0	10	4	0	26	2	15	2	4	0	4	2	0	0	10	0	0	0	0	8	2	8	60	0	97	2	0	252	0	0	96	4	0	2	6	2	0	0	2	2	8	295	9	0	0	159	46	12	0	0	0	0	394	215	38	109	4	0	194	0	8	333	82	90	67	23	21	4	566	40	4	5	201	475	109	341	165	7	8	3	644	113	209	36	9	20	104	460	62	37	47	10	7	32	6	8	20	34	0	167	48	252	0	0	0	51	6	0	22	2	0	172	39	16	4	90	403	43	11	23	10	0	6	8	0	20	0	0	0	4	7	0	0	16	0	0	10	3	0	0	10
K02025	99	829	1175	595	462	262	348	721	1260	2327	2072	537	1119	1626	491	813	814	346	705	1153	498	254	469	739	760	5865	2042	1026	803	105	2513	549	65	737	3315	1992	1412	3364	2282	2016	2307	663	1525	1051	3127	1150	585	399	548	1372	727	653	287	135	43	1520	1557	2358	2492	284	974	525	421	176	692	1086	984	2333	2067	1397	653	396	793	213	527	285	908	187	740	570	1504	1575	264	497	243	1040	695	516	945	473	880	744	1739	489	1234	750	782	219	1081	586	2055	1438	1165	382	424	1944	1001	1284	245	1009	1338	786	1106	603	864	4051	1808	2819	1493	826	493	1823	4799	3056	807	968	470	599	1509	3152	479	456	1194	1574	2219	2811	1001	736	724	1716	1514	1409	1491	915
K02026	113	796	1066	524	525	214	320	778	1306	2335	2165	519	994	1563	467	760	785	348	636	1075	465	238	603	830	917	6245	2058	999	702	88	2499	591	72	781	3414	2065	1527	3377	2328	2098	2359	686	1372	1040	2782	1070	507	473	569	1405	835	699	253	152	35	1395	1530	2265	2356	299	999	520	460	211	721	985	935	2281	1869	1599	675	394	808	248	469	328	932	199	671	593	1652	1690	253	502	278	1182	699	580	963	505	912	652	1555	478	1399	626	819	234	1167	616	1957	1244	1049	410	418	1989	988	1174	266	993	1391	733	1076	664	924	3939	1699	2696	1475	772	505	1723	4744	3215	829	999	510	704	1424	3135	473	384	1189	1670	2202	2877	1097	785	755	1727	1523	1463	1500	895
K02027	147	1093	1405	791	654	357	451	935	1555	3212	3194	785	1472	2647	623	1143	1233	541	945	1535	651	318	661	996	994	7733	3333	1384	1070	140	3110	800	92	901	4773	2907	2011	3947	3591	2837	3191	1045	1986	1430	3946	1406	820	599	777	1948	1069	890	423	193	67	2025	2061	3078	3368	382	1570	805	751	334	949	1503	1486	3299	2824	1881	1074	673	1348	348	575	439	1703	293	1158	919	2280	2264	382	797	411	1738	835	665	1446	633	1412	1185	2149	759	2018	1045	1714	465	1651	905	2826	2027	1489	1062	832	2722	1241	1947	457	1397	1815	1140	1537	866	1272	5899	2218	3712	2146	1188	788	2378	6270	3966	1314	1301	809	1145	1810	3894	1037	609	1492	2227	2835	4246	1609	1160	1026	2046	2015	1894	2129	1404
K02028	73	541	674	540	872	357	248	548	955	1534	1461	506	939	1620	498	774	501	622	507	1092	390	509	527	688	738	4370	2270	400	299	111	1911	450	37	459	2424	1337	1180	1615	1342	1323	1390	803	1459	764	1184	516	572	349	286	203	862	689	291	222	61	621	642	238	510	303	1089	535	756	443	154	634	540	1682	792	925	946	173	450	235	774	83	632	57	464	235	511	531	580	241	123	738	621	570	1841	241	565	401	852	265	721	465	4026	576	1414	438	1444	1835	1260	1059	312	1541	819	927	534	464	812	661	1337	519	533	2152	1538	1886	1203	197	231	606	1401	892	805	892	521	638	1554	3912	1781	743	740	1148	1381	2358	918	687	523	1118	939	1381	1296	1682
K02029	98	445	690	528	895	358	256	496	902	1361	1316	548	956	1821	560	862	606	712	542	1144	340	534	528	654	694	4392	2438	476	348	156	2172	490	66	505	2109	1238	1336	1482	1355	1394	1354	761	1542	789	1396	710	738	339	271	251	892	782	337	198	46	752	748	389	623	414	1044	468	904	440	122	632	574	1804	784	940	1166	178	493	297	833	110	702	60	470	310	468	529	574	254	140	801	563	588	1942	256	714	372	918	306	778	425	4626	631	1436	422	1509	1910	1216	1327	356	1688	844	1103	668	547	842	739	1399	544	484	2221	1445	2164	1400	212	250	784	1648	969	739	906	552	926	1616	3878	1838	660	762	1306	1590	2603	1094	768	501	1192	1049	1422	1338	1992
K02030	114	707	1200	826	1195	547	482	779	1476	1953	2246	897	1708	2304	764	1072	800	946	750	1762	576	1210	836	1014	1150	6274	3886	494	550	196	2914	640	124	664	3181	1919	2072	2078	1894	1964	2192	1212	1989	1326	1508	880	1012	425	518	305	1130	952	409	420	88	802	787	230	598	498	1216	764	1078	1088	452	1400	1346	2994	1156	1249	1579	536	849	459	1301	245	1512	194	1002	790	632	656	1000	797	318	2036	1048	983	2665	452	1144	706	1470	592	1168	875	6492	1312	2708	644	2315	2788	2282	2731	828	2434	1634	2349	1212	1061	1180	1053	1968	800	1298	3781	2542	2882	1878	713	794	1112	1950	1325	1103	1492	931	1244	2904	5810	2296	1256	1302	1746	2260	3581	1376	1054	938	1666	1473	2242	1926	2820
K02031	78	552	508	394	656	204	242	599	1037	1528	1761	496	766	1312	351	560	508	524	467	958	395	280	586	658	640	4961	1498	508	348	102	2286	593	42	600	2490	1310	1083	1322	1675	1285	1517	756	1248	782	1227	599	916	318	306	369	962	755	323	172	43	827	584	470	648	523	1802	762	1002	300	510	567	560	1672	1052	1313	1110	338	594	241	490	182	646	136	470	440	778	852	578	528	230	723	490	635	1504	310	786	474	902	342	900	407	456	377	957	498	1460	1198	1512	1214	498	1472	1166	478	410	720	838	621	1095	460	582	2505	1786	2064	1024	507	346	800	1672	1128	818	1004	550	882	1988	2558	455	506	1134	1412	1392	2004	1006	610	400	1322	934	1495	1230	1368
K02032	35	404	460	298	513	164	208	514	805	1140	1258	394	678	948	266	497	370	426	413	867	293	365	450	454	548	4000	1421	450	304	126	1730	424	56	472	1543	982	1260	1194	1029	1060	1324	482	965	524	1149	421	603	262	266	399	698	501	253	123	36	733	604	503	720	320	821	484	586	254	396	509	451	1354	780	1072	660	322	392	250	299	120	492	116	360	362	692	850	403	417	199	630	428	452	930	288	584	314	710	285	718	346	330	322	804	402	1258	940	1016	676	386	1018	904	457	260	458	567	522	829	354	816	1807	1482	1492	810	424	244	603	1074	765	486	826	421	642	1681	1897	407	511	786	1090	1003	1611	682	488	336	967	838	1060	936	1100
K02033	58	692	663	449	824	267	275	635	1246	1740	1948	512	809	1282	464	510	592	558	529	1160	452	347	633	845	767	5642	1789	388	428	146	2552	574	72	717	2748	1513	1440	1573	1833	1510	1859	935	1419	842	1468	731	1102	362	362	354	959	749	373	158	27	906	647	592	749	456	1585	789	1017	326	540	458	541	1677	1032	1397	1240	338	598	325	551	232	696	163	475	492	704	789	751	641	227	719	409	622	1635	362	793	511	836	339	857	394	599	526	1151	431	1777	1194	1658	1661	637	1320	1297	561	501	640	840	624	1063	476	794	2794	2320	1934	1044	438	454	1012	1854	1249	835	1036	652	964	2546	2642	483	649	1071	1514	1372	1763	945	753	454	1300	857	1678	1434	1578
K02034	55	572	605	433	726	220	268	624	1003	1482	1620	498	794	1155	381	470	505	501	518	1044	383	320	599	772	656	5096	1553	343	338	113	2392	496	72	629	2781	1436	1211	1433	1375	1264	1551	766	1286	808	1352	652	841	301	326	283	761	727	332	136	41	803	609	485	578	388	1348	680	888	325	455	450	446	1514	904	1112	1131	302	400	234	471	188	523	122	434	407	638	720	694	547	186	616	396	526	1483	312	701	305	696	270	622	332	483	482	960	406	1582	997	1435	1424	527	1118	1246	474	458	636	792	582	1032	414	723	2482	2045	1818	988	410	460	832	1685	1144	856	948	548	812	2284	2270	473	571	984	1260	1188	1674	927	602	444	1299	757	1454	1361	1430
K02035	123	1040	1570	821	2050	706	628	1336	1604	2504	2788	1024	1683	2885	815	1422	1027	1540	1332	2737	764	1300	1159	1256	1501	9743	4259	662	851	419	5630	1101	140	1288	3868	2619	3929	2752	3276	2954	3733	1551	2690	1806	2640	1285	1638	769	878	568	2173	1799	733	288	61	1696	1283	920	1272	818	2432	1619	1974	781	1566	1031	1019	3003	1464	1710	2154	905	920	645	835	562	1570	416	1192	775	1209	1195	1144	1609	533	1491	847	806	2940	706	1761	884	1356	583	1330	927	1158	1011	1901	794	3311	3020	3215	2291	1250	2804	2749	1210	829	1190	1545	1560	2843	980	2510	3979	3489	3857	2427	793	832	1162	2429	1774	1547	2098	1172	1567	5359	5469	2040	1522	1636	2307	2664	4901	1928	1521	973	2075	1788	3015	2565	4070
K02036	57	380	544	405	567	204	236	453	839	1136	1286	390	726	1407	356	597	386	506	412	1005	273	609	565	635	592	4056	1735	199	218	116	1566	414	42	452	1991	1001	1080	1179	1062	1081	1154	641	1008	636	496	372	551	276	281	165	666	579	288	183	27	448	394	192	313	346	953	480	646	512	327	455	381	1457	569	996	946	354	276	317	681	183	646	143	444	301	497	521	686	567	193	528	473	603	1731	226	647	268	649	149	392	398	2941	573	1233	337	1251	1214	1141	986	448	1393	733	593	617	725	707	615	947	454	514	2165	1736	1886	1088	384	184	766	1438	992	744	740	508	722	1874	3029	1025	433	871	975	1161	2130	788	458	340	1087	1025	1244	1210	1528
K02037	62	399	571	406	545	260	230	424	652	1021	1185	414	632	1281	374	552	382	356	350	865	283	563	434	505	601	3550	1822	244	280	166	1637	376	57	498	1875	968	1123	1040	1156	1221	1068	691	1001	580	581	447	553	253	251	188	608	517	245	188	47	402	441	194	285	320	871	456	631	561	356	427	311	1222	477	865	764	323	236	373	519	158	631	151	453	325	278	392	504	616	162	662	421	495	1506	193	618	253	522	210	397	344	2341	413	909	268	1283	1045	964	842	485	1236	665	707	460	840	656	562	801	436	497	1764	1449	1757	1104	446	254	575	1243	825	642	664	421	668	1600	2460	804	397	603	923	1072	1628	701	539	322	992	943	962	913	1169
K02038	74	384	585	351	494	228	230	479	749	1053	1150	410	654	1301	347	486	413	390	385	893	247	559	490	590	630	3465	1941	203	203	143	1570	363	29	464	1979	1041	1143	1131	1123	1179	1226	607	916	625	585	427	523	235	265	177	586	528	272	201	34	451	436	245	314	315	869	467	573	529	336	381	330	1301	505	832	742	330	316	285	550	193	686	124	476	310	450	432	526	520	196	637	374	545	1449	232	613	272	541	174	435	310	2350	405	910	310	1183	1017	1003	871	479	1075	624	718	468	738	647	578	782	406	487	1860	1467	1782	1114	381	164	576	1357	874	617	641	412	586	1692	2386	784	472	691	927	1015	1612	770	486	344	1012	981	988	1000	1218
K02039	17	261	267	243	400	136	139	234	469	711	686	244	385	720	226	312	242	312	250	545	197	207	281	423	407	2749	1041	194	141	86	1046	286	25	269	1286	637	665	763	836	645	650	370	665	401	466	289	327	171	163	151	446	342	182	97	17	357	295	184	264	234	666	372	476	215	283	343	278	876	446	631	522	317	189	284	396	189	467	86	403	239	280	354	350	475	137	458	365	478	1034	185	507	198	432	158	374	241	1740	294	704	261	852	745	680	704	360	656	316	522	368	533	362	337	525	223	443	1401	1206	935	654	328	149	501	1084	757	395	421	358	521	1274	1466	611	355	543	811	595	1035	489	324	231	790	423	642	631	697
K02040	60	395	510	395	683	332	287	491	821	1271	1392	578	649	1179	457	689	396	400	405	944	386	925	507	667	725	4152	2740	345	297	217	1837	409	64	531	1938	1140	1376	1261	1065	1320	1303	650	950	823	802	525	620	345	439	203	690	559	320	296	59	733	622	220	390	322	806	681	606	613	424	582	463	1550	635	945	799	760	360	508	565	210	897	164	662	480	511	546	574	739	257	960	782	799	1528	300	891	320	685	266	496	452	2571	607	1282	332	1579	1136	1208	965	529	1228	591	682	557	970	639	617	756	504	649	1931	1359	1885	1097	911	224	670	1272	945	633	648	440	663	1806	2629	780	730	720	1044	1077	1752	714	547	435	986	1074	1007	937	1116
K02041	0	1	2	2	17	13	6	34	52	104	66	28	0	9	11	67	0	2	0	30	0	26	14	10	18	88	164	29	20	11	169	5	4	60	50	11	71	15	15	11	23	35	28	44	83	21	11	0	105	7	11	29	13	8	0	177	135	12	39	6	11	112	8	6	268	73	99	114	13	42	8	233	62	25	34	127	365	92	257	145	32	28	9	413	104	161	43	22	44	97	273	45	87	27	45	37	24	23	57	32	104	287	205	46	186	139	8	41	44	4	58	55	127	15	177	108	32	156	65	331	49	9	22	15	79	43	17	41	39	337	260	4	12	10	101	373	16	19	13	30	18	139	70	206
K02042	0	2	2	2	18	19	10	70	77	183	126	28	9	4	25	129	2	12	4	30	7	48	19	4	46	136	278	23	48	28	169	16	0	54	96	30	98	29	50	24	27	73	39	64	151	28	13	16	105	25	25	45	14	10	2	205	189	19	48	10	6	135	10	6	260	92	116	238	46	56	3	224	90	61	39	111	429	87	290	209	46	62	18	376	108	274	37	29	58	193	295	60	121	50	78	49	47	50	107	71	214	522	213	65	194	232	27	106	38	2	89	58	238	17	238	157	13	200	69	377	59	18	10	17	95	63	70	77	83	736	466	18	4	16	139	797	31	29	32	31	49	186	136	358
K02043	0	0	0	0	12	4	0	24	2	5	2	4	0	5	0	0	0	8	0	2	0	0	0	2	4	36	0	40	1	0	138	0	0	46	4	5	2	10	0	0	0	0	0	8	45	0	0	0	102	5	2	0	0	0	0	152	117	7	22	0	0	142	0	8	189	38	67	32	5	12	0	215	19	0	6	126	260	80	184	130	1	6	4	335	80	113	15	1	25	55	212	26	15	33	1	6	15	6	3	6	58	5	116	76	165	13	0	2	20	0	8	10	12	2	93	26	8	14	45	72	23	8	10	5	3	10	2	2	42	53	2	0	4	5	7	2	6	2	0	12	6	4	7	28
K02044	0	8	0	0	14	6	8	58	74	103	74	36	0	11	21	160	2	7	2	53	4	11	18	13	24	130	318	33	21	11	201	5	3	49	32	35	81	28	17	27	21	84	44	71	125	12	27	6	140	18	25	31	22	8	0	217	152	15	48	6	9	167	5	6	324	88	138	179	39	43	25	297	64	48	54	207	515	100	359	262	33	63	35	461	126	264	21	78	45	163	384	61	123	50	67	63	75	21	71	47	154	744	274	83	188	314	16	70	56	6	134	118	245	9	257	129	24	258	91	433	75	17	8	17	101	81	34	46	49	582	696	11	6	6	233	1048	47	37	26	25	23	239	119	470
K02045	0	0	0	0	8	0	0	21	2	12	6	8	2	2	15	11	0	3	0	14	4	0	2	4	4	45	65	27	30	0	222	0	0	52	6	2	3	4	6	0	2	27	4	18	66	4	1	0	104	27	10	3	0	0	0	156	102	14	36	0	1	141	0	6	259	53	60	40	8	14	4	219	23	0	4	175	243	77	183	132	6	6	0	386	86	161	19	2	23	50	296	45	19	27	11	2	11	1	4	12	26	34	131	48	178	22	8	0	42	7	21	36	18	0	116	24	11	14	31	269	45	9	13	4	11	9	5	0	21	12	9	0	0	0	37	46	8	4	5	14	13	6	1	24
K02046	0	0	0	0	3	0	0	21	0	4	0	4	0	8	9	6	0	4	0	7	0	0	11	5	8	41	51	43	0	0	134	2	0	51	0	4	4	0	0	0	2	17	10	18	44	0	2	1	76	5	2	14	7	0	0	114	79	9	27	0	0	79	0	7	207	40	44	20	7	20	4	188	20	0	4	94	265	77	181	106	0	4	0	306	67	87	7	3	23	43	229	18	18	14	6	12	8	2	0	2	16	35	101	31	149	17	2	0	27	0	22	27	18	0	103	19	20	11	25	168	32	0	4	5	12	8	3	0	25	18	12	0	6	2	35	49	9	1	4	6	2	21	6	22
K02047	0	0	0	0	8	4	0	23	4	0	4	0	0	4	8	11	0	4	0	14	4	0	2	4	4	46	58	35	2	0	109	0	0	47	4	6	4	8	0	0	2	25	5	15	53	2	1	2	80	12	5	2	2	0	0	126	81	10	18	0	0	118	0	4	234	38	57	23	9	23	1	165	18	0	0	115	250	72	180	110	4	2	2	357	85	112	19	6	18	58	238	18	18	19	11	8	13	2	0	0	20	41	116	35	130	26	0	2	17	0	17	21	14	0	103	16	10	15	17	194	34	9	7	2	8	10	4	0	23	20	13	0	3	6	39	57	7	6	4	14	7	15	10	15
K02048	0	0	0	0	13	3	0	46	8	13	2	10	0	17	10	12	0	4	0	11	4	0	9	14	13	110	65	88	4	0	318	0	0	102	8	5	9	4	3	0	6	30	20	17	148	12	0	2	194	42	14	10	6	0	0	316	202	36	79	3	0	229	4	12	553	112	143	49	10	18	7	479	58	0	10	224	590	185	444	245	8	16	0	773	152	274	17	12	38	131	639	60	25	57	15	11	35	3	9	21	62	43	273	71	478	24	6	1	88	4	19	46	25	2	297	56	25	6	91	466	47	10	25	3	13	24	13	6	37	13	14	0	11	16	28	84	7	2	9	11	5	15	2	48
K02049	73	415	505	404	471	200	204	286	652	1107	1196	388	654	693	302	193	459	338	346	596	268	157	301	466	501	2734	1085	269	352	69	1266	340	61	305	1757	1054	797	1422	940	991	1077	551	927	470	1029	470	461	247	199	321	555	411	190	89	50	489	393	471	451	201	772	388	501	188	116	383	284	920	475	488	531	79	192	157	248	78	374	36	261	141	513	485	255	131	80	462	256	311	725	157	304	177	568	139	395	301	264	337	445	254	935	356	698	785	204	356	535	814	288	441	287	279	708	320	264	785	687	361	424	204	178	591	726	383	420	446	374	624	711	786	115	372	375	556	552	482	469	458	349	416	152	482	487	722
K02050	66	379	583	354	433	217	207	299	614	1143	1077	374	554	634	331	204	493	377	414	673	238	181	317	444	430	2568	1169	312	415	101	1305	286	64	298	1525	989	746	1201	906	1052	989	492	920	514	1131	443	528	255	195	359	555	444	193	111	47	512	323	473	518	238	813	423	543	146	131	515	367	1078	504	438	473	114	243	207	233	57	546	30	382	201	479	423	230	187	125	604	257	390	709	155	424	176	564	161	497	282	275	339	501	272	957	474	677	765	186	412	686	983	313	410	368	329	768	378	330	845	619	426	465	250	160	554	803	448	454	464	395	671	696	702	132	447	342	528	648	686	540	606	354	406	152	560	770	742
K02051	89	587	961	480	849	272	322	445	1027	1734	1560	561	779	1009	525	318	631	608	526	1020	370	494	542	569	644	4027	2195	384	471	134	1872	428	48	498	2402	1548	1092	1768	1646	1571	1503	820	1341	884	1375	644	686	312	302	445	705	672	286	240	40	625	482	603	643	358	1311	615	659	329	269	577	438	1410	753	705	728	122	293	288	397	108	527	66	386	235	687	622	443	171	157	659	432	562	1121	211	217	260	902	189	528	464	500	548	657	380	1509	657	1015	1487	325	703	855	1385	527	785	528	560	950	517	395	1504	1145	781	743	304	279	914	1279	785	789	652	661	1091	1445	1177	140	578	576	940	915	974	854	704	524	647	346	879	1111	960
K02052	6	14	87	10	45	48	30	39	61	94	85	26	18	74	16	20	15	41	88	118	23	40	19	23	51	268	233	61	38	28	246	18	1	48	54	59	100	47	83	187	59	28	63	68	131	14	70	37	77	30	59	38	18	14	0	177	141	23	41	25	125	147	54	65	245	88	111	124	73	53	39	205	36	16	16	116	273	90	183	127	15	17	9	337	87	121	30	16	79	91	417	34	97	45	30	66	55	18	33	6	123	40	140	28	153	33	115	350	35	40	9	46	46	42	112	76	80	64	192	286	54	98	83	84	21	46	10	11	42	155	8	86	39	26	29	21	61	116	40	43	9	54	94	37
K02053	13	27	206	108	67	52	26	59	102	128	120	57	130	81	34	21	43	72	98	123	37	59	65	51	98	516	285	68	48	19	308	19	4	97	144	133	206	107	259	216	183	78	71	81	95	26	60	34	98	23	41	42	16	14	0	126	103	16	45	21	117	116	53	86	151	66	76	129	51	53	77	146	28	10	23	72	193	50	166	101	14	29	8	274	65	101	20	7	102	92	301	37	70	28	10	37	63	23	24	5	108	76	206	21	139	119	128	314	35	54	62	65	85	66	199	68	94	113	215	207	55	69	72	75	55	95	14	25	94	285	11	82	21	33	93	77	110	97	106	43	41	105	132	36
K02054	9	18	160	86	45	29	27	51	48	82	116	52	107	87	32	24	46	78	98	96	31	31	63	38	79	422	268	32	24	18	277	24	1	93	160	111	153	90	260	214	139	71	65	84	106	10	41	14	116	10	30	21	14	15	0	167	119	7	69	16	48	133	35	69	248	76	84	99	5	44	49	191	24	19	18	107	276	81	220	113	6	2	13	292	65	127	21	0	85	104	373	50	31	30	23	12	58	23	14	4	112	80	188	37	112	122	115	330	46	25	77	44	44	54	123	71	33	109	269	209	43	17	4	23	71	81	2	18	12	349	18	82	14	13	57	76	90	108	139	17	31	99	111	40
K02055	18	35	208	115	104	64	40	61	103	167	223	78	165	156	33	46	41	85	123	133	59	47	92	53	101	567	334	76	63	33	385	25	10	104	166	174	196	157	327	324	185	105	97	117	113	11	76	29	109	19	67	52	18	16	0	174	149	26	59	23	110	165	94	97	260	107	108	138	70	109	66	178	42	34	49	95	351	77	267	109	9	20	13	337	79	133	30	17	108	122	412	48	116	55	30	59	81	20	27	8	139	90	263	37	173	104	152	381	60	47	91	71	80	71	156	93	64	176	276	272	47	93	83	88	64	151	2	9	33	449	25	134	50	33	128	108	138	128	186	41	62	145	197	71
K02056	61	667	971	596	548	263	354	821	1346	1851	2132	652	880	1221	466	522	819	556	593	968	433	529	703	922	1033	7210	2022	844	464	134	3039	743	59	994	3173	1657	1778	2295	2170	1915	2219	732	1388	862	1835	890	958	544	736	353	886	810	363	214	51	1153	1032	469	845	501	1565	839	879	487	1352	901	788	1766	1120	1811	762	1286	642	257	585	556	1949	464	1365	906	617	873	528	2005	571	1307	643	919	1485	565	1772	573	1203	389	921	500	1905	719	1658	626	1941	1047	1415	1187	1066	1017	1138	976	707	794	762	694	987	584	1216	2279	1768	1363	1207	1080	517	1044	2450	1518	796	1027	977	1272	2371	2183	640	924	918	1211	1097	1735	1022	750	531	1212	591	1159	1400	1068
K02057	139	1024	1241	903	863	460	485	1121	1793	2621	2626	841	1113	1475	628	492	917	763	867	1487	671	748	993	1209	1369	9662	2806	1241	644	200	3946	1044	104	1341	4498	2439	2497	3251	3011	2496	2898	1104	2035	1065	2368	1323	1304	771	885	392	1207	1202	566	279	72	1518	1254	647	1199	672	2427	1214	1282	614	1443	1246	1059	2432	1598	2389	1017	1518	923	354	826	767	2604	633	1865	1220	877	1268	867	2242	699	1605	850	1122	1980	725	2241	792	1506	567	1230	731	2619	1119	2235	783	2865	1406	1836	1675	1386	1118	1342	1320	987	992	864	744	1477	781	1686	3095	2350	1356	1474	1300	629	1583	3444	2131	967	1393	1324	1831	3382	2757	919	1238	1225	1856	1428	2244	1403	973	732	1467	420	1522	1982	1500
K02058	27	155	52	153	177	73	73	196	286	367	396	139	102	197	224	144	142	194	111	175	128	78	124	207	195	1482	566	232	96	37	805	207	8	275	629	328	289	454	585	521	524	173	282	250	353	302	426	148	392	36	217	344	156	80	16	520	452	106	193	154	239	351	265	87	817	163	213	229	190	507	84	696	222	52	49	327	871	256	551	477	110	264	25	1163	248	345	198	160	174	199	864	273	187	128	227	78	54	192	185	54	346	503	446	591	621	274	137	114	269	238	187	147	340	179	380	169	45	231	311	551	162	204	547	394	209	249	286	464	386	512	390	295	50	158	249	702	312	179	135	56	36	232	277	427
K02062	0	0	0	0	3	0	0	24	2	4	2	2	0	0	2	0	0	2	0	0	0	0	0	0	0	47	2	17	4	0	146	0	0	51	10	3	2	0	2	0	8	0	2	8	49	4	0	0	100	7	6	0	0	0	0	145	90	21	22	0	0	80	0	0	172	45	65	23	12	12	0	177	10	0	2	115	230	78	195	122	6	8	2	277	90	83	11	0	15	36	217	16	12	21	2	6	24	3	1	2	15	0	82	15	117	0	0	0	32	0	0	7	0	0	84	29	8	0	53	174	21	5	9	3	0	10	2	2	8	0	0	0	6	1	0	0	7	0	2	14	1	1	0	3
K02063	0	2	44	0	24	27	15	91	4	17	14	44	12	15	6	8	3	24	42	34	18	58	30	16	39	282	69	56	12	2	324	8	0	125	16	11	192	40	6	41	97	20	11	35	92	3	6	2	154	14	28	10	0	4	0	292	184	21	57	11	4	206	12	22	419	74	86	92	12	29	15	373	36	12	6	204	441	147	362	212	6	20	16	610	127	198	35	4	44	85	445	37	30	47	8	26	50	23	26	19	85	0	212	45	290	0	42	0	67	13	0	24	6	20	397	80	119	0	63	353	57	23	32	13	5	35	34	29	243	0	0	0	32	38	3	0	24	6	0	57	24	16	0	14
K02064	4	10	43	2	21	25	16	58	2	12	4	32	7	10	14	2	0	19	53	45	8	55	20	15	42	231	79	27	7	9	178	15	2	73	4	13	182	25	16	52	78	9	12	22	60	0	8	6	115	10	17	2	4	0	2	179	101	20	31	6	13	126	4	12	313	53	41	32	3	15	11	209	15	17	6	112	307	77	238	143	2	2	8	385	81	153	14	3	50	64	275	36	38	25	2	32	45	29	24	19	94	3	131	32	177	0	31	0	71	32	2	25	3	7	302	63	131	4	46	237	40	18	10	13	2	21	36	32	209	2	0	0	25	29	2	4	15	7	0	48	14	18	0	18
K02065	15	38	34	29	234	180	73	73	2	35	51	79	7	22	150	99	4	122	76	255	69	597	14	12	81	211	1258	41	52	142	334	42	18	62	11	11	270	41	21	287	75	146	52	263	77	173	279	94	114	5	120	144	75	162	24	159	145	14	39	176	128	158	180	322	205	49	61	158	72	117	197	217	18	203	50	138	277	74	187	125	2	49	51	387	91	180	143	237	103	52	305	16	73	21	8	82	72	97	25	27	315	150	207	287	261	51	66	12	124	431	35	58	53	101	120	23	121	58	60	240	32	66	19	28	94	38	141	210	258	71	24	0	18	91	119	136	93	70	33	23	73	146	13	117
K02066	18	45	25	25	229	174	83	84	5	52	62	86	6	24	180	89	2	100	103	271	72	520	10	9	66	222	1147	44	38	128	313	47	9	76	12	4	309	34	11	299	97	108	41	249	51	175	316	57	108	12	102	164	93	150	26	185	172	14	32	176	107	131	170	313	248	46	69	144	68	115	155	250	27	254	64	125	310	82	191	135	4	57	52	368	69	179	141	235	115	35	263	32	68	34	11	68	82	112	22	27	321	122	180	274	219	41	82	4	124	383	40	80	72	123	109	24	100	45	59	227	45	58	15	42	117	38	121	218	304	67	38	0	27	82	107	120	105	79	37	23	70	114	26	118
K02067	16	79	66	45	281	145	89	64	5	27	68	94	5	28	205	104	16	111	115	298	68	628	12	17	114	236	1270	26	59	154	305	51	17	49	6	8	289	35	12	313	90	215	58	312	43	300	412	109	88	7	103	225	120	182	28	171	149	14	27	210	192	127	302	400	164	23	36	143	76	141	250	161	7	204	77	86	230	53	149	105	1	46	87	255	60	200	139	242	169	44	209	16	71	15	11	98	90	161	42	34	379	229	178	446	222	35	144	8	167	467	27	124	84	148	84	29	143	60	43	161	22	74	26	41	170	65	148	369	332	107	42	0	34	137	139	231	163	129	41	43	110	199	27	150
K02068	0	2	2	2	4	6	8	31	2	7	12	8	2	77	18	158	0	2	2	13	6	22	4	6	38	68	227	39	12	5	128	6	2	42	24	3	54	9	0	33	6	4	20	32	89	43	12	7	70	10	14	6	8	16	0	129	93	12	22	18	5	78	8	51	220	114	106	200	46	58	15	171	71	95	16	131	363	66	282	137	84	80	6	332	97	241	133	137	51	120	369	51	93	31	56	73	47	26	45	18	196	220	127	89	136	211	0	3	60	208	33	55	70	5	166	168	77	373	77	182	42	9	18	43	20	37	9	10	187	401	175	47	10	46	109	408	42	5	1	105	244	104	41	122
K02069	0	0	1	0	6	4	3	40	0	7	1	12	0	106	13	198	0	0	3	25	4	28	13	8	27	59	295	26	19	14	131	12	6	36	18	6	97	14	0	26	4	6	8	28	87	18	13	7	81	22	14	5	6	10	0	151	88	8	27	14	9	110	6	77	225	112	131	197	99	104	6	180	69	92	9	120	373	62	252	155	96	77	15	436	101	264	178	151	69	104	429	52	100	53	50	74	25	28	63	10	256	220	124	132	159	268	0	0	71	284	64	68	82	2	182	186	125	360	166	171	41	19	14	57	11	26	6	15	186	459	192	47	18	29	134	470	47	11	2	107	276	131	63	117
K02071	66	266	414	304	425	191	167	273	443	758	856	360	449	953	297	559	273	371	282	615	209	403	342	344	388	2308	1209	201	153	49	1171	205	34	295	1186	641	847	788	728	754	710	471	691	467	464	297	402	129	287	118	371	445	175	151	21	441	401	73	237	267	664	386	491	360	406	525	391	915	325	395	535	352	332	163	323	184	649	128	499	384	229	131	339	583	183	535	335	259	949	232	935	310	430	196	542	227	1560	473	933	304	979	865	695	915	434	832	402	758	471	408	364	390	567	297	568	1327	1023	1229	777	359	201	449	1024	719	370	450	343	670	1144	1397	793	222	581	868	611	1329	537	371	298	898	907	670	594	740
K02072	46	178	327	213	318	103	113	223	324	563	590	239	288	621	210	364	204	278	238	446	151	254	259	255	252	1676	886	135	138	41	850	153	21	254	958	429	605	531	490	539	513	356	544	337	359	179	303	72	180	62	264	282	106	87	13	317	257	44	155	218	479	246	357	207	284	400	280	674	195	301	422	258	199	114	276	115	528	91	333	230	130	83	236	433	114	331	194	188	630	117	676	222	285	121	354	149	1144	339	648	179	714	615	497	582	323	562	306	553	351	296	278	250	406	191	430	993	741	823	506	294	127	391	681	512	265	317	269	493	823	949	529	162	409	608	476	879	382	250	214	681	590	445	520	533
K02073	48	287	378	266	403	218	206	357	397	730	711	311	436	854	311	645	208	397	331	662	198	523	294	383	449	2246	1566	186	180	126	1219	216	33	294	1085	596	1234	728	620	827	663	610	680	578	554	396	610	151	335	141	393	437	257	163	31	635	591	68	236	358	748	480	561	518	643	510	412	960	294	431	593	521	287	138	320	280	1036	184	613	390	155	103	330	854	253	687	318	274	804	262	1022	290	366	200	465	213	1342	756	1153	302	1285	1453	923	1223	701	918	559	705	625	499	444	456	612	310	802	1337	1124	1227	693	603	196	573	901	727	550	543	524	813	1422	2195	1565	236	540	811	835	1729	572	380	264	834	902	971	677	1076
K02074	2	2	6	4	82	2	0	0	0	0	3	0	32	147	7	185	6	78	0	60	0	4	0	0	0	7	111	0	2	3	125	29	0	2	0	0	0	4	0	2	8	9	103	14	26	4	12	10	0	0	83	71	5	2	0	38	30	4	25	6	12	21	49	0	0	0	0	35	0	0	28	0	2	4	20	0	1	0	0	0	71	41	2	0	0	3	8	56	33	0	0	0	10	0	0	2	35	24	23	10	58	340	42	18	3	257	0	0	2	28	43	67	176	0	22	120	3	389	135	1	0	17	0	10	32	54	2	12	4	481	532	0	8	8	129	552	65	45	0	66	281	148	96	308
K02075	0	0	0	0	96	8	0	0	0	0	0	0	29	190	6	182	11	92	0	73	0	2	0	0	0	7	136	0	0	2	164	21	0	0	2	0	0	9	0	0	0	0	124	10	37	4	4	8	0	2	117	89	8	0	0	49	18	3	13	0	2	23	49	2	0	0	0	33	0	0	16	0	0	0	13	0	0	0	0	0	77	43	0	0	0	0	12	33	25	0	0	0	6	0	0	0	27	19	37	8	54	371	53	9	6	236	0	0	4	37	57	85	203	0	15	115	8	469	158	0	0	12	0	13	27	54	2	13	6	523	568	0	8	3	147	610	65	45	0	87	238	149	100	388
K02076	0	0	1	0	47	4	0	7	2	2	2	0	13	65	3	34	13	52	0	55	0	6	0	2	0	10	8	1	1	0	92	21	0	0	4	0	0	12	0	0	2	0	82	5	2	1	0	10	2	0	100	49	7	0	0	2	0	0	0	2	0	16	49	0	8	14	16	34	6	4	11	4	6	0	8	2	23	0	21	0	46	34	0	12	3	8	24	30	0	17	109	12	14	3	18	4	3	11	6	2	2	107	12	1	0	2	0	0	7	0	3	7	70	0	10	2	7	15	11	7	2	6	0	0	2	28	0	0	2	30	196	17	0	0	10	46	8	29	1	3	14	10	31	118
K02077	0	0	0	0	71	4	0	8	0	8	4	0	30	336	4	354	20	128	3	80	0	4	0	0	3	20	213	0	4	3	166	32	0	0	26	3	0	19	8	2	0	0	120	12	42	3	2	11	0	6	109	68	8	0	0	51	26	6	11	0	4	27	59	2	2	9	0	57	0	2	31	0	1	0	11	2	12	0	2	3	95	44	2	2	0	8	12	43	57	0	0	0	14	0	2	0	57	28	54	22	108	624	95	23	2	514	1	4	4	107	128	138	302	0	16	298	15	831	280	1	0	2	3	21	62	76	3	12	16	842	756	0	14	25	280	1027	147	60	0	163	602	219	193	454
K02078	40	220	253	217	386	161	168	248	375	687	619	332	411	425	348	241	216	265	234	582	160	404	235	294	340	2061	1433	130	167	114	748	209	40	172	859	588	672	676	595	720	650	332	570	499	341	212	243	209	184	104	310	370	153	175	30	246	247	128	204	200	358	295	317	298	367	267	247	706	437	587	352	404	258	302	263	202	485	113	337	271	298	354	263	485	151	460	370	520	625	148	533	232	375	143	350	281	1203	175	379	167	637	586	511	316	268	324	341	315	177	506	251	211	455	247	280	682	498	299	340	206	131	269	665	498	279	355	215	286	717	985	391	221	255	438	429	644	312	284	173	275	143	417	469	643
K02079	0	0	0	0	11	2	0	34	0	4	2	0	4	8	0	0	2	11	0	0	1	0	2	6	4	62	0	54	2	0	218	2	0	69	6	6	0	4	10	0	2	0	0	6	42	0	2	0	140	1	6	0	0	0	0	198	106	2	12	0	0	131	2	4	298	68	60	30	8	14	9	241	13	4	0	150	287	93	216	181	2	8	2	452	117	159	20	2	16	78	358	34	20	26	10	2	27	7	4	4	30	0	155	34	214	0	0	0	64	2	0	14	2	0	143	49	16	0	53	321	47	6	14	4	0	5	10	0	32	0	0	0	2	2	0	0	18	0	0	18	3	0	0	5
K02080	0	0	0	0	4	4	0	11	4	14	0	1	0	0	2	0	0	5	0	0	0	0	0	2	4	41	0	25	16	0	104	0	0	26	4	6	2	2	0	0	2	0	0	4	35	10	0	0	88	10	4	0	0	0	0	127	96	20	15	0	4	95	2	0	236	97	89	129	6	21	3	223	49	0	3	114	376	68	216	174	11	26	0	336	83	144	19	7	17	53	239	36	19	38	54	14	20	3	3	7	21	0	103	31	129	0	0	2	23	1	0	11	4	0	157	95	3	0	42	243	39	6	12	1	0	4	8	0	9	0	0	0	5	4	0	0	3	0	0	10	2	0	0	3
K02081	25	87	61	121	184	47	43	87	164	237	201	63	115	258	89	59	115	228	46	205	47	79	62	65	97	485	231	189	139	16	815	135	8	183	349	172	115	250	299	253	300	182	246	187	362	192	266	91	572	86	300	184	68	27	15	696	514	94	78	122	359	650	304	54	1254	560	605	1005	194	390	189	858	392	169	65	629	1839	365	1334	834	92	335	53	1884	533	932	184	334	253	297	1622	335	238	248	442	121	147	136	148	40	495	205	446	832	826	170	152	54	233	311	167	129	262	46	874	709	134	211	254	1030	273	124	351	261	198	165	155	274	417	445	63	136	73	188	215	286	242	145	96	107	72	224	274	378
K02082	16	133	172	111	242	67	69	251	351	343	526	180	234	456	91	56	131	223	146	356	79	106	179	256	253	1701	442	37	52	31	791	133	18	224	780	388	451	294	312	279	549	255	477	167	91	20	155	65	204	18	305	179	86	21	1	171	170	17	19	78	304	273	258	96	582	303	224	585	157	263	316	417	111	80	195	261	700	191	518	348	190	177	323	756	166	393	279	209	601	290	680	83	290	68	103	153	262	251	566	95	416	185	610	343	397	348	278	203	272	151	237	186	404	95	588	973	767	475	335	390	157	271	484	360	171	239	153	169	841	703	84	624	270	361	322	326	245	191	126	410	137	377	425	575
K02083	4	10	2	2	38	54	25	38	8	49	20	21	16	12	60	24	4	29	8	42	19	52	7	10	18	112	139	57	31	3	233	4	5	78	54	17	50	66	43	98	34	74	62	97	104	19	26	13	138	16	18	36	16	30	6	154	116	12	38	2	13	176	10	39	300	199	176	261	43	20	84	314	48	41	50	149	538	83	354	198	133	94	17	473	129	273	66	164	70	69	600	82	70	62	85	45	27	193	91	25	199	25	146	554	332	11	25	18	232	202	4	42	45	43	266	114	53	35	81	340	107	102	19	25	142	25	182	423	229	64	10	57	37	140	25	30	195	64	23	31	23	77	4	85
K02086	5	31	44	34	49	19	21	45	55	138	179	20	148	284	14	77	55	81	20	92	19	60	36	36	57	328	145	2	43	0	150	17	6	18	201	104	97	124	305	140	120	34	191	75	32	30	14	25	25	3	110	60	18	0	1	14	12	2	6	8	1	31	41	24	11	146	130	230	114	76	88	17	131	8	179	19	170	15	112	89	68	52	24	35	29	83	68	66	265	57	200	118	62	73	172	24	978	131	281	9	70	268	46	60	29	133	6	182	96	0	27	50	156	18	73	108	42	103	122	22	11	27	10	21	30	60	20	48	28	550	368	37	35	35	119	270	62	61	59	37	39	42	91	262
K02099	15	182	184	197	143	60	80	181	232	415	378	112	301	267	161	109	149	143	159	193	158	265	91	150	206	1355	738	338	290	73	665	141	16	158	520	395	355	583	449	598	554	193	373	263	877	415	346	140	171	364	215	164	102	86	16	490	474	529	617	174	285	211	228	381	226	417	303	818	361	344	278	271	172	101	115	106	331	54	242	227	548	558	129	329	124	608	453	210	255	149	268	198	452	162	527	218	158	182	335	265	614	105	286	516	280	150	109	164	182	187	175	120	179	221	306	919	576	127	195	284	103	252	512	356	202	159	253	427	439	213	36	189	470	834	271	243	224	142	215	577	125	160	156	232
K02100	27	50	17	50	106	39	18	37	2	4	14	10	8	28	36	10	10	135	39	74	51	178	2	16	18	148	195	38	58	56	384	38	2	67	6	8	72	25	20	207	30	259	59	109	103	368	451	31	143	13	43	179	89	46	18	219	205	16	47	192	240	183	304	28	416	75	74	139	31	52	309	390	24	153	83	179	461	101	285	249	8	8	93	477	111	333	295	148	168	90	381	47	100	34	11	75	113	454	86	77	451	41	212	1260	412	12	11	4	481	520	10	83	73	27	188	32	52	30	118	341	50	224	75	18	295	22	495	890	424	27	16	0	66	303	27	50	328	150	30	52	30	128	10	109
K02103	37	129	53	88	103	32	19	90	111	299	234	80	127	268	59	182	80	131	84	151	77	34	52	105	92	773	376	12	84	41	346	145	5	50	483	203	175	286	428	416	337	241	180	166	153	236	357	92	34	110	112	204	108	39	4	80	81	169	147	111	156	62	273	15	57	32	57	165	116	258	236	5	133	50	57	27	65	23	38	47	289	269	37	47	8	24	14	183	113	31	193	129	114	70	134	65	61	184	137	42	266	357	106	450	83	292	101	295	212	266	182	125	179	80	27	199	55	358	276	4	24	209	526	352	215	113	214	412	356	306	384	109	54	172	210	415	283	126	178	136	310	210	160	140
K02106	2	6	96	9	34	31	16	98	0	56	25	76	10	33	27	15	6	23	74	95	28	118	49	19	74	381	330	46	32	27	240	21	1	72	5	21	395	22	6	65	148	53	41	58	196	49	13	19	132	9	33	30	19	6	0	245	181	12	34	38	12	132	3	31	372	115	69	80	40	29	12	278	34	22	20	171	379	110	217	90	0	4	24	479	111	139	18	17	57	81	328	26	77	44	42	63	22	54	87	44	225	40	151	59	281	2	86	5	65	48	12	24	44	20	412	82	194	10	53	318	53	22	29	36	10	50	55	54	475	22	2	18	44	54	22	53	16	16	10	84	12	28	3	64
K02107	0	0	2	8	0	0	0	20	16	6	7	10	0	6	0	3	0	2	0	0	0	0	5	12	14	86	26	0	0	0	7	0	0	2	56	22	3	6	16	0	44	4	4	8	5	2	9	0	2	0	0	1	0	0	0	0	0	0	1	0	0	5	2	0	4	14	18	13	3	0	0	2	4	2	0	0	22	2	16	6	6	0	0	15	6	29	59	7	7	13	75	7	12	7	7	6	1	11	4	0	14	1	14	40	6	1	4	23	9	7	0	0	0	0	15	28	13	1	4	5	13	5	0	24	6	2	0	8	8	11	0	174	4	12	0	0	2	0	0	16	0	2	0	0
K02108	56	427	477	383	551	323	235	437	602	900	985	400	566	948	449	382	383	428	416	800	302	800	387	479	626	3323	2344	220	247	156	1433	381	44	390	1656	892	1228	1042	1095	1223	1186	534	700	694	500	468	518	334	312	146	605	568	268	271	35	346	364	137	227	289	651	431	594	617	307	419	384	1053	445	762	597	336	255	304	382	163	602	121	413	306	331	420	397	539	161	587	412	513	899	170	550	276	516	211	462	280	1149	415	729	257	1092	793	771	640	395	727	574	599	440	682	457	377	672	428	472	1230	1035	930	755	359	181	522	1191	851	420	507	365	625	1429	1663	548	383	473	757	693	1119	660	440	424	701	569	716	723	852
K02109	40	256	284	250	400	213	163	314	439	708	850	302	406	673	322	316	277	308	279	585	206	526	299	370	387	2298	1440	160	177	114	954	253	28	276	1145	601	947	721	745	798	923	388	531	473	361	314	371	200	179	130	366	366	167	122	26	323	299	129	195	243	507	297	380	400	243	414	267	760	353	547	446	265	228	200	264	123	553	75	314	200	291	298	287	351	139	464	324	315	718	125	402	260	367	88	381	218	830	307	491	195	761	621	573	421	287	566	370	400	291	428	364	243	524	307	388	846	746	674	523	291	125	336	960	697	355	353	303	477	998	1334	522	281	390	527	560	895	443	327	284	510	379	584	547	649
K02110	23	168	193	175	255	149	132	207	299	469	567	228	283	415	197	191	195	200	201	403	158	269	197	238	307	1699	998	93	115	101	721	159	31	199	831	452	611	517	487	618	583	289	363	321	232	262	255	163	139	84	267	257	102	110	16	167	164	81	103	124	304	197	270	242	161	255	207	544	224	334	332	157	117	125	189	99	343	51	203	158	153	185	174	253	75	265	188	202	441	93	248	154	191	95	233	137	486	230	297	120	457	338	341	281	210	301	286	330	197	286	193	158	288	199	288	469	460	388	348	200	105	216	560	434	195	219	187	307	627	824	281	197	247	341	342	492	286	220	209	297	224	345	338	402
K02111	101	611	905	653	1105	466	400	732	1274	1887	1979	786	993	1492	650	746	710	716	662	1417	510	1219	725	945	1070	6176	3914	433	435	245	2746	688	89	785	3356	1675	1935	1995	1946	2292	2166	969	1622	1220	1009	792	1023	580	548	266	1034	963	441	396	82	787	727	307	521	568	1271	849	1063	1035	639	770	703	1962	832	1432	1242	658	541	512	685	342	1236	263	843	602	633	749	704	976	255	1122	703	954	1774	286	1108	550	946	329	906	564	2184	832	1487	463	1788	1481	1502	1170	687	1498	934	1112	741	1081	921	717	1203	838	985	2242	1892	1889	1364	628	295	946	2166	1464	831	912	777	1113	2533	2932	1148	895	1031	1433	1429	2061	1146	781	669	1247	991	1271	1350	1644
K02112	98	591	745	638	1030	506	423	644	1072	1782	1750	717	935	1430	754	660	687	711	603	1492	518	1238	706	829	1009	5711	3574	359	446	243	2756	592	84	719	3148	1486	1920	1881	1819	1993	1873	979	1453	1083	953	765	885	518	443	304	986	909	431	384	79	717	646	270	407	509	1104	669	909	962	506	817	630	1755	833	1235	1066	601	560	450	634	321	1060	228	781	430	568	676	600	951	310	987	678	801	1524	275	988	441	885	302	863	492	1916	701	1355	431	1805	1403	1309	1046	652	1277	870	1112	734	1101	754	599	1178	681	949	1988	1784	1740	1286	633	235	795	2039	1483	805	846	750	998	2281	2809	1065	790	868	1296	1321	2014	1163	779	640	1188	935	1175	1117	1633
K02113	43	281	335	236	432	202	162	352	515	783	835	307	429	677	295	355	277	330	315	588	215	473	310	418	451	2451	1576	219	205	123	995	293	23	239	1207	673	832	895	767	881	972	429	630	529	383	325	389	233	222	119	400	423	167	174	29	322	251	131	218	233	518	347	406	421	247	442	282	818	362	585	430	260	235	217	300	136	479	76	318	244	330	342	258	375	144	434	334	385	672	125	450	246	371	151	406	223	859	330	549	234	775	596	631	471	289	608	372	421	289	449	374	306	547	305	414	912	848	807	590	297	140	376	982	612	335	363	392	450	1052	1363	518	319	395	538	571	880	492	309	255	553	433	531	541	722
K02114	30	195	238	217	336	145	119	249	348	603	623	228	318	466	250	213	205	259	199	497	166	362	246	310	364	1975	1147	145	152	97	809	225	18	178	1005	523	665	636	584	655	603	328	523	366	346	248	330	177	177	147	346	333	159	114	25	308	280	115	185	206	360	224	311	285	200	310	259	630	297	459	344	231	184	192	232	133	401	96	288	216	214	287	250	370	119	329	237	256	537	106	316	135	319	131	328	184	719	283	483	144	541	480	452	400	250	406	305	371	243	383	293	200	353	254	316	775	641	572	364	195	103	310	787	542	295	289	310	387	734	1008	402	247	281	468	481	788	419	265	214	423	309	417	456	547
K02115	72	481	473	460	708	278	253	430	780	1149	1211	463	601	964	485	447	538	444	451	878	382	807	473	628	669	3875	2376	300	322	167	1630	385	48	423	2022	971	1313	1316	1253	1277	1309	665	1022	725	605	468	607	347	339	168	712	589	286	269	42	464	455	233	343	326	774	443	594	589	359	516	394	1256	575	838	725	366	390	310	477	211	833	152	550	301	418	510	471	584	181	684	376	523	1067	200	660	371	618	220	606	331	1319	460	991	307	1159	1034	990	697	395	953	532	653	443	667	575	404	814	503	598	1315	1254	1147	861	416	187	611	1379	999	512	505	441	742	1516	1956	747	522	647	874	919	1337	717	478	445	789	606	829	863	1036
K02116	7	11	49	13	17	13	19	68	43	60	52	42	29	30	27	27	17	20	41	60	22	44	27	37	94	330	147	29	29	14	141	4	3	45	159	79	160	56	27	98	106	47	19	30	63	18	20	7	71	11	17	17	6	16	8	107	111	12	37	14	6	69	5	16	143	43	56	67	40	29	20	136	12	26	14	56	191	50	145	73	18	5	10	236	70	91	92	7	53	59	150	24	36	19	3	24	23	31	29	26	77	32	119	27	82	6	67	45	25	39	10	40	15	19	190	81	83	10	46	140	25	34	41	40	5	36	43	44	172	13	1	189	28	38	13	32	21	26	10	41	11	32	40	24
K02117	48	508	748	572	437	162	191	446	738	1110	1288	306	634	810	332	218	560	237	425	526	346	512	354	507	619	3514	1522	717	453	185	1478	344	39	420	2277	1321	961	1545	1546	1291	1583	523	1069	551	1761	678	529	329	328	598	603	393	203	125	36	796	597	760	918	321	698	335	319	592	251	867	621	1904	1069	955	426	278	546	356	303	130	671	93	483	348	846	942	280	280	236	1319	981	646	758	260	509	486	1039	408	1284	560	351	215	951	655	1725	439	718	379	220	489	506	441	181	753	459	307	646	374	398	1878	1384	384	447	298	203	567	1568	964	421	504	342	396	1258	965	97	667	997	1503	783	603	416	475	380	1119	335	489	514	531
K02118	44	397	507	379	318	150	160	366	595	936	1012	323	592	621	273	166	450	188	341	402	279	342	285	428	402	2770	1248	584	377	122	1266	280	24	365	1728	1050	746	1266	1244	988	1299	403	886	445	1351	507	442	215	291	446	401	349	98	98	25	577	487	574	717	245	534	316	238	397	173	786	539	1496	886	771	332	263	446	310	222	115	592	69	424	308	741	772	233	245	182	1091	827	603	606	214	430	400	850	313	1034	462	324	192	665	422	1409	323	546	297	181	310	418	389	125	491	365	209	570	285	329	1450	1132	269	439	227	183	466	1133	705	316	407	288	355	924	777	88	563	744	1222	581	478	333	386	336	859	233	432	421	497
K02119	30	280	424	283	211	94	108	239	457	755	798	206	469	469	146	106	351	136	280	288	187	53	220	288	280	2163	573	406	293	22	762	219	22	263	1264	756	407	999	906	636	925	334	600	247	1066	372	308	158	197	334	289	222	93	37	21	436	391	477	562	151	405	184	167	75	137	568	428	1068	670	579	255	161	328	130	181	59	423	45	358	223	565	640	165	116	145	741	529	283	390	154	336	321	666	248	765	318	191	143	526	345	982	267	426	260	135	284	292	275	114	170	279	149	380	203	220	1152	775	212	298	176	143	369	907	512	246	268	227	237	566	650	71	439	655	830	431	319	285	278	222	657	160	272	323	323
K02120	14	200	291	196	144	89	76	143	295	516	515	147	297	309	115	105	208	87	187	220	153	236	132	192	247	1392	655	300	208	61	541	141	17	168	800	532	427	684	557	497	592	202	442	218	712	263	234	98	109	221	209	160	64	71	14	326	307	291	352	125	288	122	149	269	81	456	273	812	477	447	188	105	188	201	123	65	293	35	192	160	368	437	132	120	88	533	486	348	295	126	210	215	438	150	576	263	142	97	399	215	767	196	258	151	86	163	225	188	71	304	181	120	350	161	152	847	575	160	208	133	83	243	593	364	166	192	168	165	445	418	52	275	447	635	304	265	173	202	152	424	136	242	192	293
K02121	9	115	139	103	97	53	46	80	151	152	190	63	160	142	63	64	101	38	89	128	54	187	72	74	119	555	433	114	97	45	185	53	5	68	331	232	216	206	245	283	284	111	203	148	287	125	138	50	62	129	120	67	31	44	4	135	104	146	164	84	119	73	56	183	35	209	142	447	212	159	103	59	90	145	68	25	125	12	161	58	193	210	84	68	78	316	330	191	187	59	144	70	212	79	213	143	66	66	192	131	422	81	152	80	50	104	87	82	35	202	74	32	156	90	84	399	289	70	123	54	53	76	98	90	70	69	37	50	256	188	26	246	189	281	159	88	93	91	74	186	61	93	75	119
K02122	6	113	162	131	81	38	39	98	197	321	327	74	192	196	67	58	152	80	87	148	83	15	94	101	138	952	281	191	84	8	298	97	11	93	491	356	165	347	391	266	360	134	238	123	420	149	121	59	70	151	96	91	37	20	3	182	174	234	302	77	144	102	58	26	73	236	154	513	251	188	105	70	131	49	87	37	179	17	124	82	250	297	77	49	79	275	224	126	187	84	122	96	272	117	318	111	74	79	241	186	401	99	195	119	51	121	133	120	37	78	94	77	165	94	105	501	376	100	145	74	56	149	298	180	93	107	103	103	236	290	37	165	275	398	186	116	98	106	79	256	70	136	146	126
K02123	56	551	784	520	453	163	241	465	801	1198	1278	410	737	842	387	218	663	242	402	562	371	541	363	499	605	3641	1667	774	506	181	1462	438	45	404	2248	1417	949	1596	1617	1366	1660	519	1032	591	1864	723	537	292	368	600	610	415	170	169	61	831	598	767	979	324	766	334	281	621	222	981	704	2023	1254	1125	471	257	603	447	284	112	826	93	451	356	914	1086	326	311	275	1463	1066	734	730	268	576	514	1214	408	1359	691	360	257	1071	613	1943	486	752	408	249	536	639	503	220	808	475	340	722	416	424	1987	1418	388	575	311	222	595	1565	1012	440	505	448	457	1194	1077	115	769	1115	1594	815	621	476	505	420	1119	289	544	503	764
K02124	9	152	254	170	138	54	71	139	273	363	335	109	214	292	115	88	185	96	119	194	114	146	120	150	166	1148	546	232	153	43	443	135	11	145	580	450	297	514	501	427	519	148	327	172	487	233	171	101	112	177	194	123	40	49	15	233	218	295	336	107	207	129	81	210	80	312	191	640	408	307	145	104	222	134	92	33	241	40	151	109	315	383	85	85	95	401	311	270	214	85	164	182	419	131	381	239	115	78	306	194	552	127	229	135	53	146	187	146	50	261	161	90	237	147	175	613	441	121	195	100	75	163	524	280	151	187	121	138	455	354	36	271	311	458	232	190	153	133	107	313	81	165	200	199
K02126	0	0	0	0	0	0	2	20	0	8	28	22	0	0	0	0	0	0	0	8	0	42	3	56	30	18	188	0	2	0	146	0	2	69	3	0	3	0	8	2	0	0	17	4	0	0	0	0	2	0	0	0	0	2	0	0	2	0	2	2	0	4	2	38	51	1	0	0	4	1	0	2	0	0	2	157	5	122	0	0	0	0	0	4	8	37	3	12	0	5	18	0	1	2	0	3	1	0	3	0	0	1	5	5	2	0	0	4	8	0	0	1	8	0	8	2	8	0	0	4	0	2	6	0	2	2	1	0	128	0	0	73	1	10	0	2	0	0	0	0	0	0	0	4
K02128	0	0	0	0	0	0	0	0	0	0	0	0	0	0	0	0	0	0	0	0	0	0	0	0	0	0	0	0	2	0	0	0	0	0	0	0	2	0	0	0	0	0	0	0	0	0	0	0	0	0	0	0	0	0	0	0	0	0	0	0	0	0	0	0	2	0	0	0	0	0	0	0	0	0	0	2	0	0	0	0	0	0	0	0	0	0	0	0	0	0	0	0	0	0	0	0	0	0	0	0	0	0	0	0	0	0	0	0	0	0	0	0	0	0	0	0	0	0	0	0	0	0	0	0	0	0	0	0	0	0	0	2	0	0	0	0	0	0	0	0	0	0	0	0
K02132	0	0	3	2	2	0	0	0	0	0	2	0	0	0	0	0	0	0	2	0	2	0	0	0	0	2	0	0	0	0	4	0	0	4	0	1	0	2	2	4	0	4	0	0	0	0	2	0	0	0	1	1	0	0	0	0	0	0	0	0	0	0	2	0	0	0	0	1	0	1	0	0	0	0	0	0	0	0	0	0	0	2	2	0	0	0	0	0	1	0	0	0	0	0	0	0	0	0	5	0	4	0	1	4	2	1	0	0	0	0	0	0	2	0	0	5	3	2	0	0	2	3	7	6	0	0	0	4	9	2	0	2	2	4	6	2	3	1	2	7	0	1	6	2
K02133	0	0	0	0	0	0	0	2	0	0	0	0	0	0	0	0	0	0	0	2	0	2	0	0	0	2	0	0	0	0	0	0	0	2	0	0	0	0	0	2	0	0	0	2	0	0	0	0	0	0	3	0	0	0	0	0	0	0	0	0	0	0	0	0	0	0	0	2	0	0	0	0	0	6	0	0	0	0	0	0	0	0	3	0	0	0	0	0	6	0	0	0	0	0	0	0	0	0	0	0	0	0	0	0	0	0	0	0	0	0	0	0	0	0	2	0	2	0	0	0	0	0	0	0	0	0	0	0	0	0	0	0	0	0	0	0	0	0	0	0	0	0	0	0
K02136	0	0	0	0	0	0	0	0	0	0	0	0	0	0	0	0	0	0	0	0	0	0	0	0	2	0	1	0	0	0	4	0	0	0	0	0	0	0	0	0	0	0	0	0	0	0	0	0	0	0	0	0	0	0	0	0	0	0	0	0	0	0	0	0	0	0	0	0	0	0	0	0	0	0	0	4	0	4	0	0	0	0	0	0	0	1	0	0	0	0	0	0	0	0	0	0	0	0	0	0	0	0	0	0	0	0	0	0	0	0	0	0	0	0	0	0	0	0	0	0	0	0	0	0	0	0	0	0	0	0	0	3	0	0	0	0	0	0	0	0	0	0	0	0
K02138	0	0	0	0	0	0	0	0	0	2	2	5	0	0	0	0	0	0	0	0	0	2	0	2	0	0	24	0	0	0	14	0	0	4	0	0	0	3	0	0	0	0	0	0	0	0	0	0	0	0	0	0	0	0	0	0	0	0	0	0	0	0	0	0	3	0	0	0	0	0	0	0	0	0	0	6	0	5	0	0	0	0	0	0	0	1	0	0	0	0	0	0	0	0	0	0	0	0	0	0	0	0	0	0	0	0	0	0	0	0	0	0	0	2	0	0	0	0	0	0	0	0	0	0	0	0	0	0	4	0	0	5	0	0	0	0	0	0	0	0	0	0	0	0
K02160	23	157	176	151	197	79	53	184	256	412	462	256	202	355	108	91	162	157	136	282	93	168	109	181	289	1361	596	150	97	33	650	164	18	182	568	423	457	621	369	500	523	172	370	219	306	102	156	113	137	93	298	164	62	52	12	214	280	118	213	67	136	183	116	124	226	275	205	477	175	283	145	209	140	67	153	107	417	79	257	192	261	349	97	317	106	295	257	192	365	112	359	123	230	133	218	117	803	170	406	105	313	192	306	110	156	160	187	383	178	76	111	76	235	135	278	384	317	145	271	222	68	174	374	261	86	225	167	139	344	580	230	308	169	232	271	241	204	164	137	207	67	156	196	282
K02167	0	0	0	0	0	0	0	10	1	13	0	2	0	10	2	0	0	7	0	33	2	0	0	6	4	31	0	23	12	0	114	2	0	34	0	4	1	1	0	0	2	2	0	13	61	18	2	0	71	7	12	1	0	0	0	113	96	11	24	2	4	102	6	8	221	80	100	91	12	13	7	190	52	1	12	93	260	67	194	159	9	22	2	276	80	141	23	17	42	39	228	22	19	32	45	10	8	2	2	9	23	59	151	36	145	68	61	0	15	1	27	20	18	0	126	72	7	74	34	216	36	9	7	3	23	33	1	2	12	182	5	0	5	9	53	32	20	15	0	15	27	108	23	45
K02168	0	4	2	7	22	12	10	36	8	14	14	12	0	16	29	11	14	14	4	18	7	32	6	5	20	122	115	79	10	4	274	2	3	133	10	8	27	9	6	20	10	15	21	24	148	7	2	0	191	16	13	8	1	5	0	255	228	34	41	0	2	190	4	56	511	106	116	97	14	52	8	431	40	3	14	206	513	200	395	266	13	2	8	725	166	232	35	12	35	119	544	42	32	39	4	17	27	4	7	8	49	43	237	58	388	17	3	0	85	43	19	44	29	2	305	70	27	6	63	832	75	11	16	31	15	14	10	0	47	16	4	0	10	10	25	59	11	4	8	36	10	10	4	28
K02169	3	27	83	9	54	66	51	93	69	90	136	93	33	56	54	58	8	51	100	143	44	344	40	29	105	322	636	34	49	100	232	13	6	69	57	47	458	74	50	230	128	77	52	150	103	53	71	43	69	15	66	59	24	61	14	169	200	14	51	98	33	125	48	297	243	70	66	210	42	110	98	185	82	160	40	115	296	78	239	131	39	42	72	327	87	187	102	157	99	54	256	60	153	47	44	108	58	313	464	27	263	77	132	520	243	51	78	8	321	336	106	53	93	62	228	102	126	99	54	182	65	159	462	321	69	54	187	281	350	149	23	6	53	145	90	138	118	120	14	79	53	99	85	98
K02170	0	20	10	11	27	5	0	21	8	24	12	13	3	31	13	3	9	17	4	22	0	6	6	6	31	105	15	48	52	2	182	0	0	56	22	29	25	17	18	36	46	35	28	9	194	37	17	2	86	49	27	11	8	0	0	172	130	35	44	4	14	108	2	9	249	40	53	37	14	10	30	201	14	0	17	90	302	80	239	115	92	66	8	336	87	121	10	3	61	55	244	43	34	16	31	15	37	4	36	4	40	15	163	41	167	4	49	28	51	4	6	20	70	45	128	27	26	5	38	213	40	22	20	22	5	20	4	1	26	0	4	0	3	2	8	8	15	41	21	5	4	2	2	76
K02171	4	63	90	65	101	34	59	75	123	245	265	76	152	208	55	109	130	110	70	165	90	26	63	90	60	563	222	148	63	25	317	135	15	42	408	321	213	332	330	276	223	98	272	108	312	111	54	79	84	45	174	162	73	12	10	168	112	44	97	33	75	66	71	24	96	199	180	325	163	110	101	64	135	13	119	43	138	14	113	54	197	110	32	57	53	441	127	67	248	42	215	156	158	82	319	202	707	146	447	76	322	296	128	125	57	145	60	83	139	93	78	47	213	76	196	239	228	123	99	122	149	110	279	172	53	140	85	133	223	706	340	52	130	208	121	373	97	101	64	159	80	154	151	258
K02172	54	262	321	259	281	85	158	171	343	675	735	122	206	358	170	119	344	278	198	308	199	83	185	231	205	1489	609	590	185	81	737	308	32	156	986	602	427	884	1096	757	652	388	541	364	1127	723	743	177	224	133	278	379	195	87	22	533	345	117	376	334	578	157	460	51	132	469	481	848	611	315	546	194	331	195	190	45	368	20	229	208	442	301	166	111	77	937	321	268	383	152	244	353	560	237	1214	509	175	375	820	233	1074	309	300	1068	263	155	249	142	369	428	138	168	285	142	256	753	624	144	246	260	304	319	305	146	301	204	400	737	709	439	35	386	469	734	235	257	448	287	160	357	157	239	153	318
K02173	0	1	4	0	8	0	0	24	0	6	0	4	0	4	2	0	0	8	2	0	0	2	2	2	6	50	2	17	39	0	99	0	0	32	16	4	6	3	10	0	1	2	0	4	64	30	0	0	93	8	4	2	0	0	0	96	92	9	19	4	6	87	0	6	181	142	137	274	24	27	1	195	44	1	6	90	470	63	289	187	23	75	2	370	88	248	27	38	18	56	251	63	31	61	113	8	10	2	15	26	41	0	96	40	150	0	0	0	36	0	0	13	2	2	160	190	7	0	25	250	45	6	6	5	0	7	4	0	17	0	0	0	1	2	0	1	3	0	1	19	5	1	0	4
K02182	2	21	0	6	13	2	2	90	28	28	49	39	8	14	6	7	4	22	0	8	1	0	18	47	28	172	37	52	3	0	289	1	0	106	81	33	53	37	8	11	22	2	27	8	33	10	2	2	133	11	20	2	4	0	0	191	177	22	13	2	0	178	3	10	541	63	92	59	14	11	11	379	47	6	2	283	509	150	317	235	2	11	9	636	145	258	26	9	37	83	480	50	24	63	8	8	31	6	5	15	22	11	215	78	308	7	2	6	58	6	6	29	17	6	226	50	20	12	76	485	76	8	19	10	4	20	6	4	72	22	5	0	8	4	9	14	13	0	1	24	12	6	16	19
K02188	33	278	408	269	261	130	166	245	402	618	698	246	442	388	222	127	290	192	254	435	182	195	212	242	312	1827	853	208	164	66	791	216	36	207	1128	691	681	723	808	742	860	437	479	367	479	429	581	138	141	154	282	342	183	118	36	246	221	215	281	213	416	212	447	265	60	188	197	695	418	540	463	78	172	385	205	49	145	22	81	106	294	342	258	97	71	485	459	553	444	76	99	151	468	114	351	309	174	257	332	181	906	594	454	562	182	283	432	184	236	597	314	208	430	286	207	598	617	275	265	80	70	313	592	451	378	291	294	451	948	663	136	422	367	633	429	522	420	316	199	285	179	402	408	402
K02189	47	240	338	236	219	145	114	254	378	547	630	201	416	408	159	103	211	206	220	365	178	152	198	251	294	1746	701	249	165	79	754	187	23	213	916	614	624	703	732	637	738	379	406	319	499	346	492	144	170	175	196	291	176	83	27	270	236	203	286	210	427	201	322	245	171	213	179	601	320	388	449	106	161	199	141	53	226	40	191	171	294	289	201	192	91	369	276	241	380	98	152	131	352	83	359	204	186	211	299	188	678	522	464	624	156	275	330	143	197	223	291	190	368	233	234	562	433	264	296	119	86	241	496	370	352	250	270	451	575	570	100	367	318	505	376	479	374	299	194	314	154	373	315	374
K02190	52	265	284	275	240	153	165	227	341	451	581	289	371	466	257	128	278	243	204	448	178	253	240	213	340	1870	902	79	119	72	733	212	26	230	787	535	569	623	725	841	773	401	370	480	170	375	472	161	108	62	263	393	175	107	23	91	67	21	97	224	417	174	428	255	45	166	111	520	247	421	435	47	153	349	169	21	53	8	47	61	73	200	216	86	62	322	316	373	467	52	77	114	233	77	271	193	146	230	246	114	738	495	484	784	158	240	450	327	186	420	294	178	440	264	209	271	401	262	323	29	61	180	359	328	396	302	264	481	825	685	125	416	309	519	350	493	415	333	226	186	147	441	319	460
K02191	9	62	125	98	66	48	54	65	67	100	164	72	181	117	29	17	56	71	71	73	50	61	63	48	86	463	218	1	37	31	175	41	13	49	215	143	184	67	152	191	211	151	65	90	25	146	224	25	30	8	26	80	48	39	0	14	36	4	22	67	121	50	155	62	14	14	17	117	13	50	170	16	55	64	70	6	8	2	14	32	4	10	65	3	7	72	110	35	111	12	7	19	72	4	10	40	65	111	63	23	191	144	173	370	51	59	120	58	71	115	30	37	99	56	99	40	66	54	40	3	16	43	23	25	101	55	130	159	222	159	34	267	44	60	60	77	106	109	89	29	67	104	32	136
K02192	0	11	19	10	8	6	6	37	16	35	29	18	10	18	7	9	8	12	8	12	16	0	5	17	35	158	33	22	13	2	63	23	2	15	85	63	23	45	32	53	64	20	30	20	29	4	15	15	45	2	20	20	1	0	0	39	49	8	17	0	0	53	0	4	123	56	25	46	6	7	2	91	20	7	3	52	138	32	118	52	7	7	1	136	40	43	81	3	22	46	113	13	9	24	15	2	8	26	6	0	49	1	71	39	65	6	3	175	18	24	0	10	25	16	75	31	4	11	63	103	16	1	6	18	2	16	13	16	17	7	0	258	5	2	1	3	39	23	31	1	3	2	30	13
K02193	4	49	50	22	56	15	10	69	197	186	207	23	25	143	21	14	35	35	30	82	21	28	122	143	70	655	112	19	9	4	263	75	4	102	420	138	44	136	122	68	110	98	91	26	31	3	44	14	73	4	57	16	23	10	0	123	84	9	18	52	176	115	99	20	175	43	45	195	41	151	149	168	14	12	77	91	204	66	153	114	6	10	147	230	63	98	15	61	230	29	206	15	69	9	3	26	110	4	78	59	120	89	243	189	164	119	74	43	47	75	70	61	70	27	78	495	403	263	103	171	59	130	329	219	124	80	55	56	375	152	32	0	203	236	118	126	66	20	32	231	78	148	278	114
K02194	4	52	45	43	70	17	14	50	188	221	193	43	25	93	26	14	36	51	29	93	32	28	93	137	65	694	101	22	2	6	279	69	0	105	416	148	45	125	126	36	118	91	99	28	24	1	29	22	57	4	59	29	24	6	0	108	76	4	35	48	195	127	106	28	179	36	40	164	49	159	180	164	26	10	56	79	208	50	182	106	3	11	173	282	69	82	11	72	276	57	199	24	79	7	4	21	123	5	80	56	119	80	241	227	150	86	86	48	53	82	78	54	59	29	89	447	468	260	108	165	53	149	317	210	126	100	64	80	389	135	21	0	185	192	102	116	99	25	15	246	73	152	236	79
K02195	14	72	77	67	136	94	70	72	230	318	316	182	36	165	74	47	65	58	60	213	84	264	130	216	169	1065	526	33	54	46	333	88	13	94	550	213	299	245	202	209	232	120	143	173	46	0	79	88	82	5	126	89	43	50	10	126	101	12	35	151	308	159	170	96	219	28	39	242	42	179	212	180	24	17	92	92	196	35	176	135	7	14	197	309	59	111	52	98	346	40	181	17	90	14	3	38	156	15	93	84	425	111	298	209	209	120	150	67	61	394	143	83	97	150	120	496	448	285	134	199	37	159	334	269	121	114	46	49	649	189	29	0	182	261	163	160	109	50	71	215	98	211	301	142
K02196	0	0	0	0	2	0	0	6	0	2	2	0	0	2	0	0	0	0	0	0	0	0	0	0	2	8	2	9	0	1	55	0	0	11	0	0	1	0	0	0	0	0	0	2	18	0	2	0	31	0	4	0	0	0	0	67	46	7	7	0	0	24	0	0	81	16	19	18	3	3	0	84	3	0	0	46	83	25	83	63	0	5	0	109	29	30	0	0	3	22	66	9	7	2	3	0	3	2	3	1	10	0	34	10	54	0	0	0	6	0	0	6	2	0	35	21	2	2	11	88	14	2	4	0	0	3	0	0	8	0	0	0	0	2	0	0	0	0	0	3	2	0	0	5
K02197	4	49	42	49	66	11	8	61	156	180	219	39	24	116	14	18	17	20	23	75	27	22	77	133	75	560	72	20	5	5	223	65	2	86	342	117	38	81	141	71	103	88	128	11	32	0	34	17	68	2	82	27	14	4	0	93	74	6	9	40	184	76	72	27	108	32	30	155	57	128	158	130	14	6	71	66	139	49	103	62	0	15	167	198	48	49	10	54	231	26	95	11	59	8	3	17	106	10	71	71	109	63	194	230	142	117	93	35	55	48	107	76	32	46	72	497	381	221	84	127	78	122	293	171	89	103	59	47	348	176	28	0	173	179	96	149	65	38	30	227	78	157	255	92
K02198	12	151	131	102	175	39	30	177	507	480	597	77	68	326	86	46	98	88	92	224	85	107	283	266	168	1605	332	72	19	20	755	145	6	289	960	332	140	288	358	231	247	197	333	73	114	5	85	63	212	12	195	86	55	29	0	278	211	26	56	121	527	309	262	68	371	95	93	455	97	369	382	344	59	37	169	198	450	143	349	230	3	29	355	672	146	191	19	144	708	86	488	43	155	24	12	68	283	12	200	172	353	237	570	517	366	263	209	128	173	181	271	200	150	94	290	1293	1129	651	310	453	160	394	829	532	288	266	111	177	986	428	72	0	532	503	291	359	225	57	71	657	173	397	633	260
K02199	27	73	87	36	446	300	187	214	109	290	187	264	19	134	449	224	63	77	173	342	151	1223	81	137	333	1046	2968	15	114	342	354	85	37	108	202	129	815	176	233	796	326	78	133	601	54	155	270	226	114	6	268	200	108	348	53	99	119	8	13	460	100	157	71	879	176	44	47	353	274	636	73	159	99	552	51	141	180	99	136	128	47	223	114	356	68	383	268	826	290	74	274	84	192	80	100	307	145	17	48	9	937	128	104	26	144	52	52	42	37	1307	71	60	98	344	62	17	296	73	88	147	31	15	18	284	40	32	15	9	1049	148	11	28	6	136	128	98	51	83	82	4	111	115	34	102
K02200	1	0	0	0	12	10	5	27	2	8	5	11	0	3	11	22	0	2	2	24	0	56	14	8	21	91	173	28	9	8	140	0	0	50	4	0	12	12	0	32	6	2	2	10	33	2	0	5	98	6	12	1	0	14	2	134	97	8	17	15	0	125	9	28	240	49	43	69	9	18	2	267	30	0	11	139	245	76	196	137	0	2	2	354	101	151	14	7	17	53	270	22	24	25	6	4	29	5	2	4	23	0	119	45	133	3	8	0	36	4	0	10	0	10	132	15	4	0	32	236	36	6	21	0	0	4	2	4	33	0	0	0	0	0	6	0	8	2	0	9	3	2	0	10
K02202	11	14	2	0	171	123	13	0	0	0	0	0	0	0	0	0	4	16	40	24	24	230	0	0	0	0	0	0	2	37	6	10	0	0	0	0	0	0	0	0	0	0	0	0	0	2	20	24	2	0	32	9	2	55	10	0	0	0	0	15	2	4	6	0	0	0	0	0	0	0	0	0	0	0	0	0	0	0	0	0	0	0	0	0	0	0	0	0	0	0	0	0	0	0	0	0	0	0	0	0	0	2	0	0	0	2	0	0	0	0	0	0	0	0	0	0	0	0	0	0	0	0	0	0	0	0	0	0	0	0	0	0	0	0	0	0	0	0	0	0	0	0	0	0
K02203	0	3	2	18	15	2	2	0	37	144	71	49	10	9	6	13	13	12	6	21	2	4	26	41	44	190	26	0	10	0	39	4	6	6	87	68	47	109	13	17	10	13	57	25	36	9	26	9	8	0	24	12	10	2	0	16	2	0	3	5	44	12	15	4	3	0	8	29	0	22	18	0	12	0	2	2	0	0	0	2	0	0	11	6	2	5	3	14	29	0	5	0	3	2	4	3	4	0	12	4	22	9	24	0	2	5	4	10	4	0	9	4	18	10	1	0	2	19	0	0	0	0	0	0	2	15	2	0	4	24	0	0	0	0	25	42	6	4	8	2	1	25	7	14
K02204	0	4	52	0	9	13	6	15	0	6	2	10	6	112	4	114	0	6	26	36	4	42	8	2	30	112	188	0	5	4	24	4	0	10	2	10	154	17	4	20	45	4	0	17	0	0	16	6	0	0	0	3	5	2	0	0	0	0	0	8	0	0	2	6	9	0	4	29	9	3	13	4	44	14	6	0	4	0	0	22	9	0	14	0	3	25	8	1	45	0	5	10	21	13	21	20	11	29	46	4	50	15	21	89	5	91	38	178	16	27	26	80	12	12	93	110	72	187	157	0	22	7	4	18	2	23	18	25	109	70	0	31	40	34	23	81	55	10	14	44	83	35	38	10
K02205	0	0	0	0	0	0	4	0	0	0	0	0	0	0	0	2	0	0	0	8	2	0	0	0	0	0	2	0	0	0	0	0	0	0	0	0	0	0	0	2	0	0	0	2	0	0	0	0	0	0	0	0	2	0	0	0	0	0	0	0	0	0	0	0	7	0	2	0	0	0	0	0	2	0	0	0	0	0	0	0	0	0	0	0	0	2	2	4	0	0	0	0	7	0	0	0	0	0	0	0	0	0	0	6	4	0	0	0	2	0	0	0	0	0	6	10	0	0	0	0	4	0	0	0	0	0	0	0	0	0	0	0	2	0	0	0	0	0	0	0	0	0	0	0
K02209	0	0	0	0	0	0	0	0	0	0	0	0	0	0	0	0	0	0	0	0	0	0	0	0	0	0	0	0	0	0	0	18	0	0	0	0	0	0	0	0	0	0	0	0	0	0	0	0	0	0	0	0	0	0	0	0	0	0	0	0	0	0	2	0	0	0	0	0	0	0	0	0	0	0	0	0	0	0	0	0	0	0	0	0	0	0	0	0	0	0	0	0	0	0	0	0	0	0	0	0	0	0	0	0	0	0	0	0	0	0	0	0	0	0	0	0	0	0	0	0	0	0	0	0	0	0	0	0	0	0	0	0	0	0	0	0	0	0	0	0	0	0	0	0
K02217	7	80	77	80	84	70	76	143	265	387	363	168	85	217	99	72	113	52	56	219	77	179	152	231	179	1113	626	63	49	72	342	82	12	112	630	370	413	336	411	361	372	182	206	228	165	99	90	133	71	13	164	115	39	72	19	138	110	5	20	93	177	157	150	238	173	133	118	428	225	291	161	138	115	243	58	112	268	76	217	111	49	113	145	273	91	242	182	340	259	91	251	103	137	61	122	146	116	34	116	46	420	124	243	80	128	142	173	109	35	609	157	68	226	136	114	201	156	132	140	181	45	75	266	263	94	103	7	20	427	200	47	183	37	95	147	239	74	113	101	54	100	140	280	190
K02221	6	44	115	50	81	45	25	59	149	143	207	123	154	233	30	130	61	79	53	173	25	64	93	85	118	593	291	23	20	16	368	45	4	109	251	136	221	94	133	183	133	98	130	84	57	8	27	20	87	7	85	39	17	21	2	145	113	9	14	30	101	131	64	50	196	68	57	156	38	79	109	167	35	14	99	70	295	41	193	110	41	20	111	268	82	110	44	39	286	85	281	38	69	37	18	39	549	120	204	43	136	221	196	150	174	263	72	154	127	52	78	110	136	53	138	292	259	328	212	208	68	93	147	95	69	126	57	55	255	574	270	36	107	99	185	328	121	69	47	153	180	178	204	247
K02224	49	333	445	338	324	226	216	269	491	840	812	327	463	485	313	142	331	330	383	590	268	543	252	334	498	2314	1389	228	242	180	932	257	58	268	1339	744	903	948	827	1121	845	482	600	534	531	460	597	237	132	187	350	466	253	196	34	311	213	226	294	280	516	250	471	522	77	294	224	865	459	627	520	92	247	362	177	28	162	18	106	148	317	464	309	111	77	560	293	472	570	77	92	178	527	110	368	350	247	259	404	215	905	634	609	681	180	350	493	208	195	634	372	269	518	350	233	709	679	344	325	81	94	360	682	416	483	415	355	562	867	737	142	138	357	600	530	649	468	344	266	338	232	554	499	531
K02226	45	226	293	290	414	154	132	217	363	682	617	242	370	517	240	284	221	418	222	613	172	244	238	253	380	2034	1013	142	173	86	1046	203	24	210	1007	514	682	768	527	727	694	339	692	445	386	252	315	135	182	117	484	455	142	88	28	244	254	149	227	163	252	275	387	295	228	349	271	649	259	367	332	268	222	191	153	108	383	84	312	225	205	312	188	369	121	435	312	304	427	138	483	174	326	152	290	198	225	227	288	172	665	1049	489	398	231	386	287	180	198	261	257	250	704	230	401	518	450	438	400	235	105	229	377	292	290	342	270	380	798	840	1028	364	202	395	442	1026	390	341	169	250	129	363	452	963
K02227	26	231	330	252	241	117	129	233	369	475	538	224	393	353	226	108	214	190	223	357	146	228	187	219	261	1615	823	174	157	85	649	162	35	160	901	525	491	609	636	639	671	375	375	353	451	387	518	161	101	128	259	315	185	86	26	241	178	177	249	218	402	180	370	272	57	192	169	539	327	416	435	77	144	259	180	30	105	21	95	89	208	273	218	82	46	402	337	326	425	84	70	139	318	84	291	205	181	216	295	209	764	506	457	642	129	245	357	178	209	439	227	160	378	207	178	463	440	239	235	68	75	317	480	338	311	261	313	452	628	538	144	390	256	519	347	459	357	284	192	267	169	338	356	362
K02229	0	2	0	2	0	0	0	0	0	0	0	0	0	2	0	0	0	0	0	0	0	0	0	0	0	0	0	0	0	0	0	2	0	0	0	0	2	2	0	0	0	0	0	0	0	0	2	0	0	0	0	0	0	0	0	0	0	0	0	0	0	0	0	0	0	0	0	2	0	0	0	0	0	0	2	0	0	0	0	0	0	0	0	0	0	0	0	0	2	0	0	0	0	0	0	0	0	0	0	0	0	0	0	0	0	0	0	0	0	0	0	0	0	0	0	0	2	0	0	0	0	0	0	0	0	0	0	0	0	0	0	0	0	0	0	0	0	0	0	0	0	2	0	0
K02230	39	68	257	2	945	477	135	94	0	38	16	89	21	54	516	187	9	78	342	421	175	1491	28	32	148	329	3353	0	98	410	202	102	14	54	14	12	397	57	18	646	180	69	92	495	210	203	170	187	122	0	192	92	66	441	67	74	12	0	32	408	89	66	58	460	34	15	10	255	282	442	48	59	11	682	59	50	21	43	16	34	2	134	130	178	42	583	609	737	280	38	83	4	278	12	50	488	63	4	130	14	944	469	307	127	93	123	547	8	26	916	81	134	69	238	12	3	167	99	39	11	16	0	11	218	125	191	6	30	845	268	39	0	2	113	287	301	111	173	9	5	200	526	43	307
K02231	42	244	266	203	168	111	119	246	353	510	500	145	312	328	182	111	240	163	209	347	164	144	176	237	276	1643	610	244	112	66	751	196	20	167	914	527	532	659	566	574	554	300	384	259	501	276	351	116	125	183	255	228	151	60	15	277	261	273	258	149	332	188	285	193	200	248	205	572	401	454	283	195	155	199	129	80	281	44	198	203	303	296	152	245	92	391	291	277	385	94	215	163	371	106	356	217	170	143	326	207	675	401	437	339	226	218	296	155	149	287	259	163	326	210	263	517	412	218	236	201	92	259	614	428	246	223	263	321	646	489	106	265	305	504	312	371	285	252	186	268	108	360	400	339
K02232	67	370	519	327	352	231	221	348	495	797	906	375	512	558	398	147	400	291	394	671	248	448	263	312	486	2613	1499	217	226	128	1108	307	45	317	1324	861	1042	968	937	992	1034	509	589	641	674	556	673	185	174	205	403	481	266	182	32	357	268	223	369	305	560	248	509	623	97	283	249	813	512	634	583	91	247	459	232	49	149	32	99	170	342	386	288	93	96	511	505	495	665	101	128	181	521	110	414	357	240	399	393	260	1074	743	636	703	185	416	605	247	254	652	392	274	591	415	444	725	809	357	428	122	112	426	696	472	453	375	402	597	1269	841	162	483	369	741	554	639	554	434	259	423	245	569	547	580
K02233	28	241	280	206	196	113	117	193	279	387	449	176	309	296	175	78	192	188	189	403	134	204	156	181	252	1478	708	169	133	82	728	170	17	173	778	475	487	493	552	500	580	338	336	297	362	315	362	128	146	127	222	289	145	93	23	208	248	214	214	172	359	201	298	292	204	194	135	525	272	316	332	225	147	225	123	101	272	69	206	210	218	209	166	318	116	345	322	304	400	107	246	119	324	63	264	203	165	184	240	150	617	399	405	395	220	228	299	166	208	358	229	132	260	187	242	361	389	227	331	199	95	232	452	325	303	225	251	406	609	427	119	287	239	426	300	383	323	240	158	263	96	315	319	353
K02234	20	195	330	208	361	163	123	240	319	512	517	194	350	286	324	130	229	195	215	352	186	430	163	255	331	1916	1233	396	172	121	763	260	7	216	701	452	379	670	483	706	635	194	437	411	755	206	282	200	335	329	326	276	128	128	34	530	547	315	439	231	451	327	166	198	728	747	517	996	408	738	170	496	311	252	97	342	926	225	687	459	440	710	135	1005	378	1060	508	508	347	294	945	281	488	202	745	294	125	147	458	323	863	328	462	325	582	276	249	189	153	496	296	191	295	250	464	985	895	228	370	535	185	230	754	506	177	250	242	278	733	771	31	321	728	1098	442	392	365	244	247	842	213	299	266	358
K02236	11	5	47	26	59	16	9	8	57	131	62	44	113	148	10	101	55	81	12	98	8	4	28	30	45	129	120	0	11	0	137	29	2	0	64	36	56	54	3	70	13	6	123	19	23	24	1	2	12	4	86	61	18	4	3	18	29	0	4	2	6	24	59	2	8	23	30	88	8	13	61	7	21	0	106	4	75	4	50	14	0	2	14	28	3	17	51	2	230	35	142	26	26	8	27	9	850	106	315	3	5	365	63	10	6	107	15	220	115	0	27	50	162	5	16	23	16	137	115	8	2	36	0	6	16	78	32	39	5	344	486	56	4	0	95	396	47	84	16	11	20	74	169	313
K02237	36	229	319	199	475	243	131	280	406	708	636	198	319	531	258	254	235	246	230	530	216	564	263	333	359	2016	1521	175	125	138	770	203	26	216	1125	536	753	618	576	658	615	292	491	434	324	256	394	176	159	101	334	248	165	151	42	260	241	154	243	216	484	222	346	349	208	281	207	754	296	342	388	148	174	133	280	97	321	97	264	161	263	276	247	286	145	319	275	227	708	125	358	143	279	91	283	148	1029	316	567	170	599	589	520	467	234	476	265	314	280	337	283	279	410	278	322	789	648	620	399	183	87	301	594	440	297	298	268	352	743	1143	473	352	359	522	485	756	329	280	200	407	257	445	418	584
K02238	137	834	1327	919	1305	649	482	913	1594	2629	2587	1034	1442	2044	956	887	987	963	804	1824	742	1066	930	1151	1260	8848	4301	545	614	315	3666	741	90	1004	4447	2582	2313	3007	2856	2859	3007	1275	2250	1579	1713	1160	1451	682	644	505	1241	1184	612	464	112	1005	851	671	860	709	1565	904	1379	983	782	957	978	2566	1308	1431	1581	668	615	696	866	363	1422	257	937	698	1081	1106	774	1015	362	1519	1274	1214	2221	539	1198	615	1227	432	1106	735	2787	1036	1801	530	2476	1978	1959	1863	826	1748	1256	1503	927	1499	1228	912	1661	941	941	2690	1969	2024	1679	689	324	1103	2906	1900	1146	1220	874	1336	2544	3634	1547	1665	1048	1622	1780	2755	1380	1119	860	1315	994	1810	1682	2153
K02240	18	24	89	42	127	19	12	12	10	25	15	4	233	340	38	135	62	144	7	159	17	10	11	16	10	98	202	0	29	4	239	41	0	14	48	25	38	75	87	191	37	27	238	54	57	22	8	21	35	14	155	92	29	2	0	19	15	2	8	8	7	19	61	10	15	170	122	273	19	11	98	34	44	12	194	21	222	11	148	58	138	109	27	62	40	101	82	79	310	59	207	63	47	53	76	28	1376	207	412	11	36	504	70	39	48	180	10	491	170	1	36	93	246	37	130	169	39	179	182	42	10	46	14	34	29	75	50	64	9	882	872	55	15	11	189	531	93	142	51	30	47	142	214	474
K02241	0	2	0	2	12	6	0	6	4	7	12	8	0	4	6	2	4	0	4	5	5	6	8	10	5	60	2	0	10	3	22	7	0	2	2	6	9	10	14	2	6	0	8	8	45	9	0	10	3	0	12	5	6	2	0	20	4	0	4	0	0	7	2	6	4	34	4	8	7	9	2	8	10	5	0	8	24	3	23	8	10	12	0	18	2	20	2	8	0	36	26	4	8	29	28	6	0	7	26	1	53	7	12	2	0	2	5	0	5	1	6	0	6	0	4	2	1	4	3	4	9	0	0	0	0	7	20	24	21	0	0	0	4	4	5	7	4	13	4	0	0	9	0	4
K02242	21	297	413	283	303	120	139	290	564	773	813	313	454	507	159	153	264	282	291	447	146	177	342	383	380	2456	784	157	179	57	923	219	19	243	1180	683	911	717	763	689	857	420	559	284	380	302	411	133	205	130	349	306	122	48	23	303	273	123	222	188	422	309	310	175	314	323	251	740	287	391	533	240	226	134	300	131	499	86	346	219	268	295	313	413	135	428	235	256	678	168	460	194	335	105	327	196	1060	359	523	211	719	606	641	581	309	462	408	263	282	290	281	250	501	194	540	869	817	521	430	317	125	306	690	521	342	325	316	413	994	1342	585	429	356	487	513	740	427	333	210	410	160	487	543	634
K02243	4	14	36	33	79	18	8	29	6	18	10	2	155	221	11	88	41	86	8	81	15	7	3	6	10	107	101	3	19	8	215	23	2	11	62	27	27	41	38	87	32	25	175	50	34	25	6	12	42	4	124	52	15	2	2	4	16	0	3	0	5	15	63	12	8	98	66	199	13	14	54	25	28	4	152	6	134	2	94	28	92	59	17	44	27	90	48	37	293	65	157	45	57	39	51	11	1354	120	444	14	31	369	46	27	37	169	2	235	193	7	40	60	170	22	77	82	40	126	128	27	8	31	9	12	27	72	59	84	10	631	648	47	10	7	143	434	66	88	44	24	41	78	129	338
K02244	0	0	0	2	92	8	0	9	8	15	14	1	101	232	0	109	14	116	1	75	6	6	6	8	3	70	40	4	15	9	188	28	0	6	32	9	4	13	0	2	37	0	144	2	17	18	10	8	16	8	138	84	17	0	0	6	27	2	0	8	2	17	66	2	10	72	63	177	14	4	81	21	30	4	144	0	116	6	96	33	100	50	23	43	19	77	48	44	270	82	187	34	50	23	53	14	1265	156	450	6	25	396	50	28	47	148	0	2	175	0	46	48	199	0	61	77	27	163	78	17	3	47	3	9	18	72	49	77	6	632	648	128	6	2	139	400	40	70	0	30	53	105	104	308
K02245	1	2	9	13	31	0	3	5	0	12	7	0	59	82	9	57	16	37	5	40	6	4	6	5	2	30	50	2	6	1	83	9	0	7	22	6	14	14	18	20	11	10	85	7	13	5	2	13	12	0	34	35	3	0	0	6	12	0	0	5	1	13	14	0	4	59	29	86	8	0	22	11	12	2	49	4	62	2	42	13	36	23	11	24	11	20	15	28	117	32	53	19	15	13	26	9	450	82	171	7	22	165	18	15	16	63	2	100	84	5	13	13	92	7	30	45	10	61	54	9	6	14	9	7	6	35	22	44	5	306	219	24	5	2	46	178	21	38	19	17	26	41	52	172
K02246	0	0	12	6	4	0	0	2	0	3	2	0	72	81	9	44	2	10	13	8	0	0	2	0	0	6	56	0	4	0	2	0	0	2	10	0	0	0	2	16	1	4	13	3	6	10	2	0	10	0	0	0	0	0	0	5	4	0	2	0	5	0	0	0	8	10	14	31	4	2	29	2	7	3	95	2	33	0	29	2	45	20	18	12	7	8	18	18	152	29	58	8	28	4	4	10	679	2	5	2	0	217	19	2	3	93	0	135	6	0	15	25	52	1	13	5	1	62	75	1	0	3	0	0	2	16	0	0	9	214	283	15	0	0	32	201	13	16	16	3	15	37	44	106
K02248	0	0	0	0	0	0	2	7	7	10	2	1	74	63	0	50	0	0	0	8	0	0	0	0	0	10	25	0	0	2	6	0	0	2	6	0	0	0	0	0	0	0	7	3	8	4	4	0	3	0	0	2	0	0	0	0	0	0	6	2	0	0	0	0	4	21	11	32	9	0	37	2	5	4	70	0	34	0	12	5	70	18	17	9	0	9	31	14	181	14	79	8	20	6	21	8	697	91	225	4	11	225	20	1	13	104	0	0	81	0	7	27	53	0	12	6	12	68	40	9	0	20	2	3	13	17	21	34	5	183	295	39	2	2	84	217	10	7	0	12	14	32	40	97
K02250	0	0	0	0	0	0	0	2	0	0	0	0	2	0	0	0	0	0	0	0	0	0	0	2	0	6	2	0	4	0	0	0	0	0	2	4	0	0	0	2	0	2	0	0	17	2	0	0	0	2	0	0	0	0	0	1	0	0	2	1	0	0	0	0	4	29	21	57	2	0	0	16	4	0	0	3	39	0	37	19	4	8	0	10	5	24	4	5	0	13	10	11	4	11	20	0	0	0	0	3	6	0	0	4	4	0	0	0	3	0	0	0	0	0	20	43	0	0	0	7	4	0	0	0	0	0	0	0	0	0	0	2	0	0	0	0	0	0	0	2	0	0	0	0
K02255	0	0	0	0	0	0	0	12	2	6	0	0	0	2	1	0	0	4	0	0	0	0	0	4	0	24	2	21	2	0	60	0	0	19	0	0	4	2	0	0	0	0	0	1	40	0	1	0	59	6	5	0	0	0	0	73	49	0	15	0	0	49	0	0	145	22	22	17	5	12	3	110	6	0	2	60	149	26	85	61	1	4	0	198	30	55	7	0	10	24	147	7	10	15	0	2	8	2	0	2	6	2	67	12	93	0	0	0	23	0	0	9	0	0	54	19	1	0	24	130	21	2	2	1	0	2	2	0	11	0	0	0	4	2	0	2	2	0	0	9	0	0	0	1
K02257	0	0	0	0	6	0	0	10	4	2	4	0	2	0	0	0	0	1	0	0	0	0	3	6	12	31	2	36	2	0	141	0	0	46	6	0	0	2	3	0	2	0	0	13	69	2	0	0	100	8	7	0	0	0	0	159	138	8	29	0	0	107	0	2	253	54	56	40	7	12	2	214	22	0	6	125	296	65	193	145	4	1	1	341	76	117	19	3	18	66	270	22	13	25	5	2	18	0	3	8	16	0	106	37	153	0	0	0	47	2	0	14	5	0	129	22	7	2	40	223	30	11	14	4	0	5	0	2	10	0	0	3	2	2	0	0	5	0	0	15	1	0	0	8
K02259	0	0	0	0	0	0	0	0	0	0	0	0	0	0	0	0	0	0	0	0	0	0	0	0	0	0	0	0	0	0	0	0	0	0	0	0	0	0	0	0	0	0	0	0	0	0	0	0	0	0	0	0	0	0	0	0	0	0	0	0	0	0	0	0	5	0	0	0	0	0	0	4	2	0	0	0	2	0	2	0	0	0	0	0	0	0	0	0	0	23	0	2	0	0	0	0	0	0	0	0	0	0	0	0	0	0	0	0	0	0	0	0	0	0	0	0	0	0	0	2	0	0	0	0	0	0	0	0	0	0	0	3	0	0	0	0	0	0	0	0	0	0	0	0
K02261	0	0	0	0	0	2	4	15	0	4	31	26	0	0	2	0	0	0	0	6	0	38	4	37	30	52	186	0	0	6	179	0	2	89	4	0	6	0	11	2	0	4	21	14	0	0	0	0	2	0	2	0	0	2	0	0	4	0	0	2	2	2	0	51	45	2	0	4	2	6	0	0	0	2	0	171	8	119	4	2	0	4	0	2	11	32	3	18	2	6	23	2	4	0	0	3	0	0	1	0	8	3	11	1	0	0	8	2	9	0	0	0	16	1	16	4	9	0	0	6	2	0	4	0	0	0	0	0	136	2	0	69	1	9	2	2	0	0	0	0	0	4	0	3
K02275	0	0	0	0	0	0	0	2	0	0	0	0	0	0	2	2	0	0	0	0	0	0	0	0	0	2	0	0	0	0	0	0	0	0	0	0	0	0	2	0	0	0	0	0	0	0	0	0	0	0	0	0	0	0	0	0	0	0	0	0	0	0	0	0	0	0	0	0	0	0	0	0	0	0	0	0	0	0	0	0	0	0	0	0	0	0	2	0	0	0	0	0	0	0	0	0	0	0	0	0	0	0	0	0	0	0	0	0	0	0	0	0	0	0	0	0	0	0	0	0	0	0	0	0	0	0	0	0	0	0	0	0	0	0	0	0	0	0	0	0	0	0	0	0
K02277	0	0	0	0	0	0	0	0	0	0	0	0	0	1	0	0	0	9	0	4	0	0	0	0	0	0	0	0	0	0	1	0	0	0	0	0	0	0	0	0	0	0	0	0	0	0	0	0	0	0	0	0	0	0	0	0	0	0	0	0	0	0	0	0	0	0	0	0	0	0	0	0	0	0	0	0	0	0	0	0	0	0	0	0	0	0	0	0	0	0	0	0	0	0	0	0	3	0	0	0	0	0	0	0	0	0	0	14	0	0	0	0	0	0	0	0	0	0	20	0	0	0	0	0	1	0	0	0	0	8	0	0	0	0	0	0	7	9	2	0	0	0	10	2
K02278	12	96	63	72	87	6	27	68	158	249	245	47	82	130	35	23	91	33	58	76	60	6	100	124	75	719	127	55	51	15	252	92	8	80	435	223	116	312	303	202	222	74	169	58	177	59	32	65	31	74	111	77	43	6	2	60	47	89	86	12	76	56	57	13	29	25	35	220	134	115	99	14	66	9	43	13	31	5	18	24	136	154	65	0	3	19	3	75	141	4	31	82	65	30	86	33	56	16	72	44	147	60	77	19	2	56	84	57	9	40	76	78	77	57	10	119	86	54	52	12	19	75	323	189	63	99	38	31	108	169	23	17	33	32	129	94	83	41	77	34	4	96	95	56
K02279	6	48	64	67	49	14	28	76	163	171	215	85	30	92	17	21	53	35	46	81	36	12	91	134	70	697	65	0	3	2	144	40	4	53	346	123	48	116	115	47	84	72	124	35	0	0	22	17	14	0	59	31	27	6	1	0	6	0	0	35	234	74	83	14	88	0	14	149	43	101	130	0	26	10	64	43	5	10	2	2	3	12	127	11	7	24	6	36	191	7	2	0	57	5	12	24	74	8	108	49	147	67	168	144	27	170	95	41	30	46	93	68	47	14	17	395	337	240	107	11	45	125	227	140	77	120	53	59	341	337	45	2	118	189	151	185	69	36	52	175	43	167	284	135
K02282	12	59	62	61	79	18	16	65	276	312	359	48	40	184	20	22	58	27	51	140	55	9	145	192	82	1014	111	0	2	2	237	87	8	94	593	213	60	149	202	131	132	85	182	62	0	0	45	33	8	0	92	72	33	0	4	0	0	0	0	60	354	56	143	13	0	0	5	231	76	200	198	2	11	21	92	0	0	0	0	3	4	7	200	0	2	11	4	84	339	0	0	0	98	0	0	30	108	14	130	72	166	155	296	193	57	310	168	64	57	107	248	127	119	48	43	648	509	451	145	6	51	246	440	325	154	136	80	94	506	584	63	0	301	317	246	301	145	54	60	343	102	302	466	243
K02283	26	294	348	236	333	110	122	277	709	993	1035	329	332	641	178	274	285	155	197	474	212	82	340	487	429	3227	707	365	243	60	1175	380	31	321	1696	755	494	1041	915	644	861	305	709	312	664	269	264	234	151	257	558	311	167	81	42	286	273	257	421	147	662	250	327	105	395	527	397	1272	684	885	434	175	344	87	225	137	389	88	280	243	440	662	342	118	134	751	365	505	721	137	149	225	534	212	721	232	301	127	640	465	932	462	661	354	135	864	511	206	165	251	594	347	462	150	257	1722	1347	1183	542	149	138	441	1240	801	383	447	331	351	1159	1407	131	85	889	1212	816	1038	510	311	283	1151	689	717	863	432
K02291	0	0	0	0	0	0	0	1	0	1	0	0	0	0	0	0	0	0	0	0	0	0	0	0	0	2	2	0	2	0	4	0	0	1	3	4	0	0	0	0	0	0	0	0	0	0	0	0	0	0	0	0	0	0	0	0	0	0	0	0	0	0	0	0	0	2	17	30	24	10	0	10	44	0	0	0	8	0	4	12	3	4	0	8	10	25	81	3	0	2	8	6	58	12	12	23	0	0	0	0	5	2	0	59	11	0	0	0	2	0	0	0	0	0	3	9	0	0	0	0	6	0	0	2	0	0	2	2	4	0	0	0	8	8	0	0	0	0	0	11	0	0	0	0
K02292	0	0	0	0	0	0	0	0	0	0	0	0	0	0	0	0	0	0	0	0	0	0	0	0	0	0	0	0	0	0	0	0	0	0	0	0	0	0	0	0	0	0	0	0	0	0	0	0	0	0	0	0	0	0	0	0	0	0	0	0	0	0	0	0	0	0	16	2	6	1	0	0	8	0	0	0	0	0	0	0	0	0	0	0	2	7	6	0	0	0	0	0	4	0	0	4	0	0	0	0	4	0	0	4	4	0	0	0	0	0	0	0	0	0	0	2	0	0	0	0	0	0	0	0	0	0	0	0	2	0	0	0	0	0	0	0	0	0	0	0	0	0	0	0
K02297	0	0	0	0	2	0	0	14	2	2	0	2	0	4	4	0	0	0	0	0	0	0	2	2	4	33	0	35	0	0	147	0	0	56	2	0	0	0	0	0	2	0	2	8	81	6	0	0	98	4	2	0	0	0	0	129	88	6	23	0	1	89	0	6	210	51	57	30	6	16	2	230	13	0	4	95	262	72	176	135	2	0	2	319	62	124	23	4	22	43	196	22	14	17	4	6	18	0	0	4	14	0	129	30	168	0	0	0	21	0	0	8	3	0	114	28	10	0	32	243	25	6	5	4	0	12	0	2	13	0	0	0	2	0	0	0	6	0	0	8	0	0	0	6
K02298	0	0	0	0	8	2	2	36	10	14	4	12	0	4	0	0	0	7	0	4	0	0	6	4	12	84	0	61	11	0	350	0	0	117	6	4	2	10	2	0	2	0	0	8	118	6	0	0	169	8	14	0	0	0	0	304	239	22	50	0	3	188	2	6	473	104	92	43	11	21	4	410	39	0	6	219	539	159	386	234	4	6	0	707	152	202	38	2	44	131	516	57	42	44	4	14	55	4	4	7	22	0	194	40	332	0	0	0	56	3	0	21	7	2	232	54	13	0	74	480	76	12	16	6	0	16	4	4	21	0	0	0	2	1	0	0	12	0	0	24	6	0	0	2
K02299	0	0	0	0	9	2	0	23	0	4	0	4	0	0	0	0	0	6	0	0	0	0	2	2	3	29	0	18	8	0	117	0	0	37	2	0	4	0	0	0	1	0	0	4	49	4	0	0	65	7	7	0	0	0	0	94	106	4	22	2	0	54	0	2	191	52	46	13	4	9	2	155	12	2	2	113	212	75	165	79	4	4	3	270	53	65	11	0	16	48	213	14	16	12	10	3	21	0	0	8	15	0	66	35	112	0	0	0	27	2	0	7	0	0	79	18	13	0	26	156	19	2	4	4	0	6	0	2	12	0	0	0	5	4	0	0	9	0	0	5	3	0	0	3
K02300	0	0	0	0	4	2	0	8	0	0	0	0	0	0	0	0	0	3	0	0	0	0	0	0	8	25	0	19	2	0	94	0	0	33	0	0	3	0	0	0	2	0	0	2	22	3	0	0	29	4	5	0	0	0	0	53	78	4	13	1	0	51	0	2	114	26	23	13	0	8	3	95	12	0	0	71	154	53	97	54	9	0	3	156	39	47	10	2	4	31	129	7	9	8	4	2	8	0	1	2	9	0	46	22	74	0	0	0	23	0	0	3	2	0	45	6	12	0	30	111	22	4	9	1	0	2	0	0	7	0	0	0	9	0	0	0	0	0	0	4	1	0	0	4
K02302	0	0	2	8	13	5	3	36	14	34	20	20	9	24	23	14	4	14	2	24	6	0	1	16	6	85	64	58	5	0	217	2	2	71	38	38	37	58	29	29	36	10	27	21	146	2	2	3	151	28	14	2	1	0	2	283	208	21	73	2	0	190	0	16	379	96	78	36	6	30	3	365	17	4	9	176	369	115	311	181	2	7	2	527	111	213	21	9	30	80	416	68	36	35	5	9	42	0	3	2	17	3	186	63	255	0	10	11	76	8	2	17	11	14	157	34	21	2	66	338	59	16	19	8	0	24	10	0	23	0	0	0	7	10	0	0	5	5	4	22	3	7	4	10
K02303	0	0	2	0	0	0	0	0	0	0	2	0	0	0	0	6	0	0	0	0	0	0	0	0	0	4	0	0	0	0	0	0	0	0	0	0	0	0	0	0	0	0	0	0	0	0	0	0	0	0	0	0	0	0	0	0	2	0	2	0	0	0	0	0	11	0	0	0	0	0	0	4	2	0	0	0	0	0	2	0	0	0	0	0	0	0	4	3	0	16	0	0	0	4	0	0	0	0	2	0	0	0	0	4	3	0	0	0	0	0	0	0	0	0	1	12	0	0	0	9	5	0	0	0	0	0	0	0	0	0	0	4	0	0	0	0	0	0	0	0	0	0	0	0
K02304	25	128	209	140	124	68	67	111	252	390	431	151	224	247	69	47	149	142	162	156	98	97	127	161	205	1137	397	96	93	30	413	103	15	93	570	350	365	425	351	329	406	243	247	148	188	202	285	58	69	92	134	134	70	36	5	101	70	83	137	104	229	101	145	75	35	198	134	458	191	200	255	70	129	94	94	19	224	8	117	105	127	168	112	62	52	266	201	104	224	58	38	121	218	73	253	91	75	150	159	111	377	256	222	311	93	139	201	189	122	163	134	57	176	106	277	354	250	91	131	96	41	162	306	208	160	134	214	244	411	327	70	261	190	282	183	208	199	144	129	180	114	197	162	196
K02313	103	527	770	641	1042	480	399	553	1117	1580	1644	631	954	1465	768	682	536	701	563	1268	485	1103	549	726	859	4911	3332	346	396	333	2238	599	57	526	2365	1389	1350	1588	1857	1803	1775	923	1338	1073	897	665	870	392	426	270	858	940	418	414	91	596	633	325	463	558	1217	730	998	830	556	780	606	1795	712	1157	1226	620	405	498	651	263	1032	191	658	488	603	736	696	892	246	1033	781	843	1884	334	904	386	847	291	758	448	2747	675	1265	444	1822	1748	1505	1732	839	1523	863	1084	811	1056	811	693	1398	691	659	2332	1802	1998	1305	665	298	877	1784	1285	926	854	681	964	2042	3527	1343	832	993	1330	1348	2183	1046	860	624	1244	928	1310	1237	1760
K02314	93	674	948	651	1233	584	499	657	886	1492	1676	747	943	1767	852	854	681	1343	658	1588	499	1393	668	780	1119	5356	4658	394	487	306	2965	673	92	720	2762	1595	1942	1706	1701	2017	1995	1103	1503	1228	1039	675	1292	574	527	280	1057	1477	512	396	69	1741	954	379	533	593	1153	927	1054	948	582	869	732	2015	726	1076	1216	865	497	565	876	376	1217	215	876	476	752	712	681	918	310	1543	1035	1016	1871	395	1024	473	876	393	733	640	2514	724	1249	429	1909	1656	1991	1888	837	1879	1106	1217	847	1291	884	772	1692	786	933	2405	1675	1857	1472	738	392	829	1321	1047	980	968	815	1278	2310	3465	1349	1070	909	1422	1590	2535	1187	1044	843	1201	1127	1421	1437	2168
K02315	53	457	664	555	673	417	345	461	715	1310	1216	512	508	783	562	453	431	328	525	969	320	621	346	457	623	3662	2325	319	711	139	1547	375	74	425	1666	1057	1228	1323	1005	1376	1483	392	936	975	965	367	485	338	382	307	542	567	257	317	62	566	519	477	613	263	883	465	478	498	503	517	432	1151	656	798	510	554	353	175	369	222	593	158	387	349	703	800	335	391	129	708	404	299	863	242	576	311	704	205	621	312	1108	155	610	315	1106	1796	1995	699	285	1877	1180	1152	213	434	1354	872	1344	561	424	1352	1438	2383	1815	781	216	501	1279	849	989	1179	393	349	1869	3453	711	655	629	1030	1494	2368	1502	836	743	1046	1105	1632	2754	2024
K02316	169	696	916	603	1762	1007	619	1115	942	1842	1810	965	955	1423	1175	999	664	774	787	2169	702	2846	693	916	1314	6179	6629	481	677	679	2866	671	96	744	2800	1473	3075	1947	1443	2924	2058	1013	1651	1764	1432	912	1453	747	550	366	1320	1165	549	787	119	2218	1151	497	663	1069	1469	898	1190	1641	794	740	671	2172	846	1442	1167	600	388	741	785	382	1284	260	824	579	764	954	691	1082	356	1532	1173	1224	1811	415	1165	365	946	311	625	701	2294	709	1496	500	2243	1770	1716	1461	768	1506	1034	1025	782	2331	872	800	1531	1061	1036	2576	2065	2041	1280	743	333	897	1739	1287	883	981	703	1097	2977	3247	1169	866	905	1389	1601	2138	1111	922	691	1146	1301	1494	1258	1847
K02317	0	0	0	0	10	2	0	9	0	4	1	0	2	2	0	0	0	1	0	0	0	0	2	8	8	23	0	24	2	0	110	0	0	35	0	2	4	5	0	0	0	0	0	0	90	2	0	0	65	12	7	0	0	0	0	130	60	19	41	2	0	87	0	0	151	40	56	31	2	5	2	154	13	2	4	78	233	62	172	113	2	3	0	252	30	72	3	2	12	27	210	13	1	14	4	0	17	2	0	1	12	0	95	22	109	0	0	0	13	0	0	9	5	0	87	12	8	0	24	128	19	0	6	3	0	5	3	0	9	0	0	0	0	2	0	0	2	0	0	14	0	0	0	4
K02318	0	0	0	0	0	0	0	0	0	0	0	0	0	0	0	0	0	0	0	0	0	0	0	0	0	0	2	0	0	0	0	0	0	0	0	0	0	0	0	0	2	0	0	0	0	0	0	0	0	0	0	0	0	0	0	0	0	0	0	0	0	0	0	0	0	0	0	0	0	0	0	0	0	0	0	0	0	0	0	0	0	0	0	0	0	0	0	0	0	0	0	2	0	0	2	0	0	0	0	0	0	0	0	0	0	0	0	0	0	0	0	0	0	0	0	0	0	0	0	0	0	0	2	2	2	0	0	0	0	0	2	0	0	0	0	0	0	0	0	0	0	0	0	0
K02319	0	0	3	0	2	1	4	0	0	0	0	0	0	0	0	0	0	0	0	0	0	0	0	0	0	0	0	0	0	0	0	0	0	0	0	0	0	0	2	0	0	0	0	2	0	0	0	0	0	0	0	0	1	0	0	0	0	0	0	2	0	0	0	0	8	4	0	2	0	1	0	0	0	0	0	0	2	0	0	0	0	0	0	0	0	2	0	7	0	0	0	0	4	2	16	0	0	0	0	0	0	0	1	0	0	0	0	15	0	0	0	0	0	0	0	0	0	0	2	0	0	0	0	0	0	2	0	0	0	0	0	0	0	0	0	0	0	0	0	0	1	0	0	0
K02334	7	34	30	25	42	19	45	117	11	170	171	92	117	81	52	82	85	34	71	134	58	32	28	42	100	198	372	178	24	18	1154	33	12	479	707	344	354	420	745	199	287	59	209	163	179	55	62	63	145	0	85	38	28	92	10	102	90	35	89	41	90	27	23	82	681	1899	3925	20985	162	111	102	1690	2227	148	41	242	1181	187	863	6769	45	61	12	1513	2912	20364	1530	32	61	165	2321	2550	176	168	640	99	84	226	613	39	117	117	87	1260	2594	131	340	104	322	8	48	61	206	37	265	271	167	103	113	205	127	82	56	20	15	106	106	82	259	392	24	61	604	178	137	104	75	163	101	255	35	112	78	315
K02335	146	881	1233	831	1589	836	604	969	1481	2311	2347	1108	1251	2088	1075	1147	831	894	909	2062	686	2607	857	1100	1418	7216	6374	529	891	531	4156	827	115	1184	3947	2119	2815	2417	2072	2760	2605	1174	2131	2028	1712	1218	1184	739	812	1544	1445	1290	704	709	140	1067	910	1399	4334	810	1605	1004	1398	1724	1010	896	881	2639	1192	1652	1704	913	580	852	999	523	1534	330	1119	691	787	1413	869	1561	441	1980	1359	1308	2977	570	1542	512	1791	361	864	1069	3995	963	1947	542	2630	2154	2012	1608	991	1910	1108	1771	1001	1782	1034	969	1630	1124	1106	2854	2289	2516	1700	1072	421	1096	2034	1475	1095	1086	879	1231	3058	4042	1826	1885	1101	1779	1803	2875	1288	1066	849	1542	1310	1804	1569	2329
K02336	0	0	0	0	26	6	6	58	2	12	8	8	0	8	4	0	0	18	0	0	0	0	2	2	8	150	4	75	6	0	414	0	0	154	2	4	8	8	2	0	2	0	0	16	138	4	0	0	233	35	16	0	0	0	0	312	252	18	71	6	4	262	6	11	575	137	127	67	11	28	10	592	38	8	8	269	649	189	480	364	6	12	2	901	191	275	41	2	47	113	615	64	37	64	24	3	66	4	4	14	39	0	286	78	422	0	0	2	70	2	0	27	4	0	317	49	24	0	124	543	79	21	35	13	0	11	16	4	43	2	0	0	8	8	0	0	16	0	0	10	10	0	0	18
K02337	196	1157	1801	1231	2204	1061	787	1234	2147	3685	3681	1609	1896	3055	1446	1423	1227	1142	1311	2627	974	3295	1389	1688	2068	11157	9401	812	943	594	5132	1095	185	1462	5953	3282	4387	4007	4055	4012	4192	1827	2888	2634	1814	1205	1467	989	1088	1064	1868	1521	636	794	170	1414	1309	1250	1521	1105	2038	1396	1529	2113	1290	1355	1262	3730	1817	2687	1893	1091	934	1205	1118	650	1991	437	1406	1009	1294	1554	1286	1774	584	2376	1837	1811	3338	703	1980	865	1920	590	1381	1145	3806	1308	2732	981	3808	2772	3015	2412	1276	3456	1938	2236	1335	2511	1657	1301	2535	1458	1769	4459	3674	3593	2432	1311	634	1591	3519	2501	1462	1826	1159	1592	4770	6184	2106	1847	2016	2652	2911	4419	1916	1726	1475	2493	1923	2398	2487	3133
K02338	98	476	744	536	785	383	352	477	854	1332	1348	608	838	1239	582	597	497	513	515	1145	420	1070	495	627	831	4402	2925	309	346	253	2078	485	71	520	1745	1293	1599	1336	1469	1613	1679	808	1007	1021	779	643	794	377	398	268	741	685	353	337	72	468	495	274	396	437	940	598	852	754	484	614	557	1569	726	904	911	582	414	431	566	263	884	159	677	382	540	662	644	719	243	882	564	599	1495	342	831	362	854	302	616	392	2062	613	1115	400	1534	1228	1117	1448	601	1076	767	985	600	918	700	608	1146	558	737	1721	1451	1488	1085	533	224	773	1318	947	659	726	586	917	1710	2500	1047	647	786	1041	1069	1735	941	757	563	1039	765	1040	1069	1274
K02339	0	0	1	0	6	0	2	20	0	2	2	6	0	2	14	4	0	3	0	2	0	12	2	2	8	34	31	21	0	1	83	0	0	42	2	0	9	0	0	11	1	4	2	5	47	6	0	0	56	7	2	1	0	12	0	92	75	11	24	2	2	87	2	10	166	39	37	26	5	11	2	173	13	0	6	89	202	48	138	85	0	0	0	232	52	60	10	4	13	50	185	19	9	18	3	0	17	4	3	6	22	0	55	24	124	0	0	0	20	0	0	5	3	5	76	24	7	0	13	159	15	5	9	1	0	0	0	0	21	0	0	0	0	2	2	2	6	2	0	13	0	0	0	9
K02340	50	324	416	281	539	284	192	369	459	705	865	303	533	793	319	408	286	355	316	644	269	701	292	403	501	2575	1906	228	196	160	1231	308	26	333	1321	778	936	805	804	967	935	442	704	581	572	440	504	244	291	194	516	440	198	180	31	400	393	179	262	280	625	353	551	487	367	418	320	993	485	759	543	351	296	288	363	186	565	122	375	328	392	430	314	530	163	571	540	477	862	225	600	247	492	173	423	291	1380	457	790	232	995	783	726	737	346	693	413	437	409	575	402	329	612	338	398	1053	950	930	644	363	143	447	908	589	409	446	338	558	1150	1611	723	483	480	725	684	1117	475	393	291	649	486	594	579	818
K02341	74	502	634	543	791	366	305	504	741	1181	1093	504	710	1013	569	533	464	398	485	928	441	987	431	582	657	3968	2809	363	295	205	1793	452	54	429	2018	1213	1516	1378	1357	1475	1483	677	995	912	788	502	600	336	319	256	685	615	263	308	78	428	434	235	360	376	897	492	626	734	374	647	450	1470	596	881	847	313	406	387	444	196	683	132	460	314	436	490	516	492	216	911	759	654	1134	231	625	314	631	242	573	400	1401	473	963	384	1372	1028	941	853	401	906	604	778	448	823	523	465	855	562	587	1685	1379	1387	866	412	193	632	1255	926	619	614	441	593	1612	2105	891	515	725	1062	928	1407	752	555	486	989	692	823	891	1080
K02342	37	160	283	182	391	229	112	278	157	284	392	266	345	556	399	506	135	278	186	593	137	860	166	130	384	1426	2209	123	103	202	952	131	22	248	462	298	804	295	438	618	712	395	301	594	122	214	400	167	215	71	330	334	169	222	26	248	243	45	76	265	321	268	274	504	368	468	222	527	183	453	296	527	134	503	225	264	513	181	331	297	75	178	161	659	183	718	556	571	538	166	632	111	206	101	203	303	948	324	702	197	885	1014	593	600	477	705	346	626	354	667	351	327	428	315	594	1009	935	801	634	341	185	266	431	378	331	301	270	378	1177	1606	793	613	431	645	627	1300	459	314	239	556	583	625	534	784
K02343	96	773	898	747	1222	558	414	695	1101	1802	1941	713	1211	1691	742	899	800	746	624	1503	550	1369	651	875	1069	5948	4411	454	565	334	2759	648	79	724	3227	2083	1958	2391	2091	2203	2037	1067	1738	1254	1176	794	1029	485	522	317	1094	996	452	487	119	738	575	363	492	581	1416	790	1104	1039	709	935	784	2058	929	1179	1134	619	466	605	739	384	1102	256	862	559	695	799	699	1034	380	1481	1087	870	1658	411	1050	552	954	323	822	540	2385	700	1520	662	2215	1780	1778	1372	628	1628	919	1334	805	1186	1030	802	1403	801	910	2787	2069	2462	1545	687	304	974	1974	1404	1004	1051	668	1061	2457	3482	1487	998	1044	1491	1550	2351	1197	961	717	1447	1196	1540	1538	1860
K02344	0	0	0	0	5	0	0	7	0	4	0	4	0	2	0	0	0	0	0	0	0	0	2	0	6	22	2	11	0	0	78	0	0	44	0	0	0	0	1	0	1	0	0	4	35	2	0	0	38	0	4	0	0	0	0	67	56	2	10	0	0	50	2	0	111	31	25	20	5	14	0	126	13	2	2	84	149	58	130	62	2	3	0	211	31	57	7	0	12	35	172	17	12	22	4	1	24	2	1	3	19	0	62	11	101	0	0	0	15	2	0	8	2	0	53	5	10	0	10	127	18	7	4	0	0	3	0	2	12	0	0	0	2	0	0	0	2	0	0	8	1	0	0	9
K02345	0	0	0	0	0	2	0	9	0	2	0	2	0	0	0	0	0	0	0	0	0	0	0	0	2	13	0	12	0	0	39	0	0	28	0	0	0	0	0	0	0	0	0	0	16	0	0	0	19	2	1	0	0	0	0	31	34	3	11	0	0	28	0	4	63	20	17	7	0	7	1	92	0	0	0	31	112	30	84	50	0	0	0	85	16	45	7	0	7	19	76	12	10	11	0	0	6	0	0	0	4	0	33	14	60	2	0	0	14	0	0	3	2	0	25	8	4	0	17	63	10	6	0	6	0	0	0	0	5	0	0	0	1	0	0	0	2	0	0	0	0	0	0	0
K02346	45	373	521	380	581	309	216	397	525	888	973	307	588	1016	376	473	453	300	369	757	238	746	365	401	504	2638	2268	482	446	162	1297	281	35	331	1660	893	869	913	974	1033	1117	439	1065	555	1558	569	415	212	325	669	523	342	164	194	46	718	654	520	668	360	565	418	378	510	527	678	519	1473	541	689	494	384	356	257	389	246	795	153	519	314	434	465	359	591	219	1024	657	487	1042	210	700	348	627	220	505	362	1598	337	983	367	1237	927	1046	498	326	1175	623	642	388	769	641	560	818	419	643	1897	1616	1390	864	462	215	804	2308	1537	535	671	369	412	1537	2202	449	540	1001	1288	1170	1718	603	489	398	1032	662	1047	940	1057
K02347	0	8	0	2	19	3	0	6	6	14	8	0	6	10	4	1	2	6	0	2	2	0	0	0	1	31	2	8	14	3	13	2	0	0	23	15	7	28	0	19	10	4	6	2	0	0	12	4	0	16	6	10	4	0	0	0	2	0	1	6	10	0	1	2	10	2	2	10	1	0	3	2	2	0	2	0	2	0	0	13	100	103	2	0	4	0	1	0	25	33	4	20	2	8	0	0	0	0	0	0	0	0	0	2	0	0	0	2	0	0	2	0	0	3	0	0	0	0	10	4	0	2	0	0	6	2	0	0	0	2	0	6	0	0	2	0	11	2	2	0	0	2	3	3
K02348	20	89	148	106	154	36	37	80	137	257	238	111	255	185	80	93	103	154	91	209	67	54	111	66	128	596	267	79	72	27	363	80	10	70	370	175	213	222	268	220	246	139	213	135	94	141	155	39	89	42	142	159	57	30	16	116	85	27	54	49	120	145	219	71	173	156	117	359	68	47	190	138	63	61	120	65	241	45	160	107	74	72	55	182	93	230	136	82	208	74	181	67	134	47	170	62	383	167	333	116	332	470	246	227	162	179	104	175	164	86	95	85	271	71	173	193	209	146	169	130	47	58	41	30	95	114	145	196	266	488	579	51	143	235	171	409	156	125	82	168	82	138	133	368
K02349	0	0	0	0	0	0	0	0	0	0	0	0	0	0	0	2	0	0	2	4	0	0	0	0	0	0	2	0	0	0	12	0	0	0	0	0	0	0	0	0	0	0	0	8	0	0	0	4	0	0	6	7	0	0	0	0	0	0	0	0	0	4	2	0	0	0	0	0	0	0	0	0	0	0	0	0	0	0	0	0	0	0	0	0	0	0	0	0	0	0	0	0	0	0	0	0	0	0	0	0	0	0	0	0	0	0	0	0	0	0	0	0	0	0	0	0	0	0	0	0	0	0	0	0	0	0	0	0	0	0	0	0	0	0	0	0	0	0	0	0	0	0	0	0
K02350	0	0	0	2	3	4	2	159	0	164	233	374	0	0	4	1	0	0	1	11	0	243	27	422	74	120	2149	0	6	22	1936	2	0	839	66	1	91	62	73	20	17	6	116	37	3	0	0	0	15	0	6	3	0	1	0	7	4	0	0	25	3	2	2	162	336	8	2	1	1	12	0	0	4	0	4	875	15	802	4	59	0	2	0	34	7	194	16	17	0	4	7	2	14	23	0	3	0	0	3	0	42	1	9	0	0	0	5	0	6	0	0	0	8	0	23	2	1	0	0	4	3	0	1	2	2	0	0	0	392	0	0	812	2	47	2	41	0	3	2	4	0	10	1	0
K02355	225	1531	2026	1548	2664	1233	1026	1547	2508	3915	4269	1847	2225	3027	1708	1396	1439	1466	1491	3082	1282	3551	1573	1996	2345	12848	9610	974	1025	798	5621	1252	212	1670	6559	3580	4754	4117	4237	4841	4595	2297	3298	3071	2133	1638	2214	1137	972	692	2110	2186	1047	1132	228	1338	1222	849	1102	1331	2646	1389	2087	2899	1041	1530	1223	4435	1870	2821	2519	967	1100	1471	1477	552	1951	402	1310	936	1350	1621	1529	1421	576	2385	1959	1964	3757	711	1515	952	2132	682	1783	1236	3871	1355	2533	1052	4172	2896	3180	3056	1273	2424	1961	2397	1343	2823	1854	1394	2739	1911	1762	4955	4143	3197	2549	1089	567	1912	3993	2781	1938	1692	1433	2136	5378	5787	1904	2324	2069	2986	2907	3991	2326	1883	1481	2630	1732	2705	2665	3428
K02356	35	174	265	206	398	220	156	258	389	543	551	236	354	516	310	320	235	208	217	552	161	632	263	258	307	1865	1670	192	143	135	972	198	38	296	839	527	748	625	561	671	656	317	459	469	377	266	277	180	266	96	344	346	132	200	32	358	395	154	225	211	349	379	280	416	408	315	278	723	310	407	375	383	195	241	247	231	652	150	422	323	356	298	223	583	193	474	373	326	634	188	557	185	354	143	268	193	966	245	465	191	636	772	638	440	368	504	299	316	261	443	298	241	472	261	345	875	602	675	477	446	127	327	606	406	290	332	217	318	856	1182	674	278	366	442	527	1043	338	273	211	473	353	463	454	709
K02357	63	266	388	285	593	338	228	418	451	732	753	433	463	647	453	391	299	333	321	770	260	998	281	383	527	2585	2412	169	209	231	1147	233	62	291	1081	733	1248	786	669	1031	894	324	733	718	474	332	409	265	230	186	474	428	184	266	57	301	349	159	291	277	531	327	362	811	378	454	316	878	468	590	435	291	179	308	396	182	518	137	361	243	378	367	346	437	167	539	464	451	867	198	494	197	442	134	407	292	1628	311	750	244	882	806	684	554	338	639	365	478	419	628	360	322	644	444	520	995	984	827	630	333	149	401	747	572	401	408	295	422	1279	1481	605	403	499	572	711	916	440	373	255	597	441	614	514	763
K02358	79	618	934	668	1010	510	441	785	1118	1672	1738	880	1062	1454	661	603	647	617	708	1451	462	1491	684	794	1189	5882	4094	392	371	265	2883	489	73	891	2689	1621	2335	1773	1866	2049	2314	1070	1350	1272	885	558	912	445	693	243	846	797	385	440	66	800	707	228	479	580	1031	840	841	1241	811	738	626	1794	706	1031	1062	886	443	513	608	458	1379	269	966	607	549	626	741	1287	429	1069	929	759	1843	457	1276	399	909	266	594	506	2023	669	1138	415	1750	1335	1765	1327	849	1147	934	1306	618	1112	682	646	1228	840	1276	1765	1663	1442	1333	864	326	695	1341	985	854	769	568	901	2471	2601	994	1421	736	1254	1182	1822	1084	872	681	980	767	1181	1102	1542
K02361	16	24	45	2	276	192	75	63	0	32	19	78	0	37	167	80	6	29	79	189	58	635	6	27	93	250	1322	30	46	162	290	58	9	72	8	10	268	20	4	224	79	27	36	227	62	39	74	93	127	5	141	98	40	173	28	122	126	9	30	108	75	165	56	335	261	67	64	119	52	123	10	264	26	159	31	153	378	120	218	147	4	59	34	456	111	282	105	173	71	54	342	24	44	20	8	88	53	2	0	1	189	32	109	32	181	19	11	4	54	308	22	34	23	109	117	20	116	24	54	275	35	7	4	63	11	5	11	4	247	29	4	0	2	49	37	52	18	29	8	19	60	40	8	48
K02362	0	0	0	0	8	0	0	8	2	1	3	2	0	2	4	0	0	0	0	0	0	0	4	8	5	27	0	17	3	0	144	0	0	69	2	0	4	4	2	0	0	0	0	10	30	0	1	0	76	4	5	2	0	0	0	136	61	9	28	0	0	72	0	0	183	36	55	22	3	11	2	205	18	0	0	78	235	81	164	101	2	8	0	316	62	112	16	4	17	49	202	27	14	19	6	4	9	4	0	5	13	0	120	20	118	0	2	0	31	2	0	13	1	0	84	18	10	0	44	233	23	10	11	2	0	12	0	0	14	0	0	0	0	0	0	0	4	0	0	12	2	0	0	4
K02363	0	0	0	0	2	2	2	31	4	7	6	4	0	6	0	0	0	8	0	0	0	0	8	4	6	72	0	56	6	0	241	0	0	95	0	4	4	4	0	0	3	0	2	6	105	0	0	0	143	14	12	0	0	0	0	221	137	19	32	0	2	199	0	2	393	72	100	44	16	29	2	336	20	2	4	176	398	125	323	207	7	14	6	522	141	213	29	8	21	64	408	31	27	25	4	12	20	3	0	13	19	0	193	49	248	0	2	0	64	3	0	16	4	2	197	41	14	0	48	343	61	7	17	4	0	11	4	0	15	0	0	0	8	3	0	0	10	0	0	14	4	0	0	15
K02364	0	0	0	0	27	10	0	66	8	16	10	14	2	10	4	0	0	11	2	0	0	0	2	10	10	131	3	90	10	0	578	0	0	264	20	12	3	16	2	4	10	0	4	34	184	19	0	13	355	29	37	3	0	0	0	527	380	45	92	2	0	422	8	12	872	168	238	129	22	56	10	827	51	6	6	408	923	257	750	480	10	14	6	1311	317	463	46	14	51	166	987	77	59	61	16	11	62	12	8	19	62	2	383	96	574	1	10	0	119	2	0	42	14	0	429	96	31	3	135	777	94	29	43	8	0	33	15	0	58	0	2	0	11	8	4	2	18	12	0	46	8	2	6	18
K02371	43	218	358	252	303	169	145	214	304	632	615	264	456	472	262	135	231	233	310	402	175	444	214	266	391	2073	1215	147	236	123	840	219	30	181	1137	559	693	617	578	998	660	412	413	431	239	452	648	207	82	103	351	426	192	173	25	121	130	46	97	281	451	222	492	430	128	419	258	813	332	503	548	118	236	363	317	54	264	51	190	167	277	419	182	160	84	521	285	495	689	52	315	199	356	158	423	293	1346	304	319	146	703	272	380	721	220	215	354	536	261	567	203	170	371	281	275	474	464	231	315	80	82	276	508	462	306	344	344	697	835	705	61	117	305	590	309	368	378	310	211	329	149	366	277	359
K02372	24	194	173	172	268	98	103	171	244	491	474	180	335	385	184	110	183	244	171	400	109	156	163	153	270	1233	707	147	114	40	777	190	24	169	715	381	459	492	419	514	489	276	447	288	333	197	233	103	136	105	334	307	106	72	7	239	213	112	202	109	209	214	257	181	234	242	199	560	230	360	275	281	178	184	205	98	432	66	292	215	266	260	118	291	108	323	261	289	398	125	426	145	253	130	246	157	765	301	654	139	443	308	353	263	251	179	235	308	351	245	143	135	398	204	280	334	284	159	304	245	87	190	357	250	165	248	240	347	517	519	375	272	193	311	294	372	284	275	149	203	106	245	271	407
K02377	12	32	40	30	266	158	90	98	8	67	114	164	7	42	196	103	6	41	65	333	50	504	21	27	95	287	1291	29	37	150	366	33	7	103	51	30	409	31	44	300	78	89	41	241	22	73	91	83	126	10	108	98	34	179	13	284	349	11	14	183	44	131	63	338	297	45	64	137	116	183	15	221	25	310	20	175	266	108	202	153	8	47	33	396	85	255	118	419	114	41	297	22	91	24	10	148	53	0	2	8	327	105	111	86	190	28	18	19	44	610	33	56	35	141	106	35	172	43	42	212	35	14	23	109	18	18	2	2	437	57	12	13	12	75	72	52	12	41	44	15	66	70	18	52
K02379	2	21	11	10	24	23	14	41	28	16	24	13	18	26	31	16	14	13	8	59	25	31	17	7	27	106	153	44	4	7	264	51	0	124	144	64	76	116	87	81	66	35	46	39	68	10	4	44	132	10	59	52	11	8	0	193	136	14	23	34	5	144	15	52	227	65	84	72	13	21	2	251	26	6	7	129	324	104	246	152	6	4	6	369	56	170	32	13	30	103	297	39	40	37	12	25	17	31	24	10	68	78	148	159	173	47	23	22	34	6	33	25	43	39	131	41	21	35	79	240	82	9	8	3	20	53	45	25	108	134	10	44	14	17	96	122	48	24	13	14	24	36	24	61
K02380	0	2	3	4	8	0	2	41	24	15	20	8	2	9	2	10	0	14	0	2	0	0	20	4	11	64	33	34	2	0	200	2	0	77	51	18	13	5	12	7	6	2	3	8	81	4	0	0	123	11	10	0	0	0	0	206	142	18	39	0	0	130	2	5	246	65	57	36	10	37	4	285	13	2	7	145	324	124	242	124	2	4	0	428	92	144	20	4	22	69	313	42	25	35	10	6	40	1	6	12	27	2	174	31	223	3	0	4	41	0	5	13	1	2	154	20	11	8	58	271	42	12	9	3	4	16	2	0	22	12	1	0	8	4	2	5	12	2	0	13	2	2	6	11
K02381	2	39	18	42	123	26	19	179	312	249	466	36	59	307	7	13	21	50	39	36	24	6	259	308	120	1568	56	186	7	0	800	37	0	312	767	268	50	155	411	77	148	68	155	74	164	9	0	28	479	33	113	41	28	6	0	614	497	35	42	8	2	535	82	47	1132	414	366	481	45	51	291	1462	210	8	131	537	1540	333	1130	490	16	28	327	1830	369	607	94	16	313	240	1998	251	113	168	80	45	221	78	70	30	132	16	296	199	850	11	5	38	229	14	12	40	10	26	608	150	80	33	126	1054	134	89	59	44	16	40	34	28	131	14	8	241	21	31	34	28	10	2	27	113	27	10	14	38
K02385	0	0	1	0	5	4	3	3	7	5	5	3	4	1	2	0	0	2	0	2	0	0	0	2	2	30	8	0	2	1	18	2	0	0	0	6	9	2	5	3	0	0	4	6	23	2	0	8	4	1	7	5	3	4	2	10	0	0	0	0	0	7	2	2	1	29	8	4	2	0	2	9	0	0	0	1	11	1	13	2	4	9	0	5	2	26	5	1	2	14	17	0	2	18	19	3	1	6	7	2	8	4	3	6	7	0	8	16	4	0	1	2	0	0	9	4	0	3	3	9	10	0	0	0	7	2	4	2	12	1	0	10	1	10	3	2	0	5	1	2	3	4	0	7
K02386	0	0	6	0	16	11	2	25	2	19	32	24	0	4	5	2	2	9	2	66	0	6	0	6	10	43	27	53	0	6	185	0	0	44	4	2	34	2	16	14	0	1	4	4	30	8	6	0	104	2	21	0	0	2	0	201	229	25	17	2	0	198	0	2	147	27	45	27	2	16	2	174	26	5	7	89	191	81	141	104	2	2	1	205	38	59	3	0	12	33	177	16	14	6	0	7	7	2	0	5	20	7	45	27	124	0	0	4	15	0	4	11	1	6	82	32	3	2	18	158	20	0	13	0	0	3	0	0	9	0	1	0	0	6	2	0	0	0	2	14	5	7	0	13
K02387	2	2	13	0	16	11	6	41	5	13	38	25	4	0	20	5	0	7	8	59	2	12	4	9	25	129	37	34	7	7	103	6	0	25	21	13	67	10	19	10	9	6	3	15	45	5	1	6	95	10	14	10	7	3	9	133	135	8	14	7	0	140	15	6	158	55	38	39	15	16	3	142	13	9	3	82	162	60	126	61	4	7	7	198	41	104	16	4	16	53	159	9	22	28	21	8	13	8	22	4	37	8	65	16	66	6	10	29	23	5	2	9	11	7	81	13	4	1	34	110	26	1	0	4	19	12	5	10	22	27	7	25	4	10	10	6	10	12	10	11	5	5	20	14
K02388	0	3	17	2	10	7	3	44	10	14	44	51	0	0	26	2	0	13	8	75	2	12	7	12	24	121	48	28	9	5	133	2	0	49	30	9	84	11	23	7	9	5	7	22	46	4	11	9	79	9	16	11	2	10	3	138	117	7	14	4	2	144	9	8	155	84	30	24	7	21	6	137	17	7	7	83	139	60	120	64	4	12	0	161	46	101	18	10	13	42	136	9	11	19	18	8	11	12	18	2	43	4	56	20	94	5	7	38	21	5	0	6	3	5	76	17	4	5	33	111	33	2	3	3	13	13	13	9	35	21	3	31	2	13	14	15	17	21	10	6	4	19	19	20
K02389	2	7	15	2	13	10	8	49	10	38	41	68	0	5	10	11	9	26	4	71	1	16	19	16	46	135	75	25	29	12	159	8	7	72	40	18	93	20	25	8	2	16	9	12	75	13	6	6	94	5	17	17	6	2	2	214	163	4	19	16	4	179	17	31	197	106	42	39	10	14	5	159	24	25	8	104	210	65	142	101	12	20	0	253	61	132	14	8	26	50	217	24	27	39	20	26	26	18	22	8	43	18	73	74	141	6	19	88	38	2	2	9	9	8	81	50	10	8	61	190	46	3	5	1	20	18	9	7	63	26	6	24	12	14	18	7	10	25	9	18	2	16	15	30
K02390	4	15	22	6	37	34	14	58	14	87	190	156	2	16	80	40	10	34	10	198	10	20	25	34	44	223	233	77	21	21	424	7	6	137	83	49	252	42	63	44	17	13	20	67	105	16	14	12	182	15	44	16	11	16	6	471	520	14	53	88	6	317	25	42	371	158	75	59	27	30	5	256	48	43	28	154	328	124	268	167	7	20	2	400	79	216	29	21	27	89	307	38	29	72	43	22	33	65	55	12	89	36	113	66	207	12	24	111	55	14	7	19	17	35	148	43	13	13	77	219	73	6	9	4	12	35	21	30	106	42	17	89	15	6	29	23	39	34	10	27	19	31	10	48
K02391	0	0	0	0	11	2	0	14	0	1	1	2	0	4	2	0	1	11	0	6	0	15	14	3	7	40	6	46	1	0	152	0	2	25	0	5	0	2	0	0	0	0	0	2	34	2	2	0	152	6	4	0	2	0	0	197	190	16	21	0	2	184	2	4	206	33	36	20	9	7	0	172	31	1	5	81	171	68	135	124	0	6	0	251	83	77	8	0	14	59	216	19	8	12	1	3	11	2	2	6	14	0	71	31	153	0	0	0	30	2	0	11	2	0	91	25	7	0	23	138	23	0	9	2	0	7	4	0	8	0	0	0	0	1	2	5	6	0	0	4	2	0	0	15
K02392	4	8	22	2	27	35	18	57	13	84	132	106	8	13	42	25	6	36	5	119	13	25	18	34	81	316	165	53	21	10	291	15	2	78	59	52	134	43	98	34	37	14	30	49	100	28	8	34	139	12	32	24	21	19	17	325	303	7	40	33	7	232	21	29	335	155	78	77	27	35	8	212	38	32	8	164	303	91	212	134	11	27	3	324	60	232	28	10	27	126	302	34	31	59	68	22	30	40	72	4	154	27	115	60	148	8	23	151	35	18	10	24	26	32	119	29	17	6	107	203	89	6	7	12	29	32	33	21	135	52	11	113	12	22	38	29	47	39	22	24	18	32	44	43
K02393	1	0	0	0	8	4	1	34	6	28	64	33	0	0	17	8	0	5	0	49	0	19	4	2	8	52	32	48	1	4	137	0	2	85	5	5	65	2	8	8	0	0	4	7	33	1	0	0	98	10	16	0	0	0	0	229	209	6	16	6	4	161	0	6	187	33	30	23	5	12	0	202	10	8	2	73	227	64	148	117	0	6	3	248	58	77	8	4	12	35	154	25	11	15	8	4	5	0	0	2	19	7	61	27	131	0	0	4	24	0	2	9	2	8	85	11	8	0	25	167	16	6	14	1	2	7	6	0	11	2	4	0	4	2	0	0	4	2	1	25	1	1	1	8
K02394	0	0	7	0	11	10	2	31	2	13	47	46	0	8	16	4	0	8	0	47	2	10	0	6	14	93	30	66	7	0	219	1	0	85	14	2	68	4	0	11	0	0	0	8	45	4	8	0	165	15	18	0	2	0	0	322	350	7	37	25	6	247	0	8	291	55	42	28	13	11	2	225	17	0	11	131	315	84	160	146	2	6	2	360	97	112	10	7	12	42	218	27	23	17	8	4	19	0	2	4	26	9	87	50	190	0	2	6	21	0	0	23	4	6	131	19	5	0	34	190	24	6	10	3	2	11	7	0	23	0	6	0	4	0	1	0	8	4	0	20	4	9	2	6
K02395	4	67	43	13	116	57	58	121	101	64	107	69	81	77	99	33	27	37	40	197	44	236	49	48	116	382	676	81	67	75	277	50	19	74	128	92	284	122	15	253	120	47	64	155	48	37	72	78	133	18	96	112	51	100	8	186	190	24	36	80	91	199	66	217	268	85	68	212	55	157	68	222	30	100	26	127	221	96	188	142	20	49	43	356	103	254	171	180	111	69	242	22	43	25	12	75	138	10	30	43	228	70	136	58	154	47	45	27	33	259	57	19	89	119	122	25	159	80	65	238	26	49	32	71	13	32	26	18	277	40	397	9	81	144	81	114	33	42	37	119	65	49	24	119
K02396	2	22	34	0	46	38	26	116	21	52	117	161	12	5	41	26	4	31	8	135	17	42	43	81	105	355	191	95	27	10	383	10	6	113	52	35	190	44	73	50	27	12	20	53	170	22	10	25	249	22	62	26	8	29	17	454	374	16	54	46	2	316	36	48	610	250	131	91	14	50	16	333	51	26	12	290	481	207	355	193	11	30	4	562	107	321	56	14	29	137	482	35	48	68	63	38	45	41	59	15	117	26	156	68	243	11	27	124	40	12	11	31	25	16	209	64	35	7	144	358	85	8	14	5	53	26	21	32	243	61	2	93	11	19	18	27	35	65	27	17	18	32	26	42
K02397	4	10	21	1	49	15	10	86	16	65	151	142	2	6	43	30	2	30	6	185	5	22	23	31	46	221	141	76	30	11	246	6	0	69	65	29	181	23	54	34	22	2	18	39	89	11	8	13	170	12	33	10	7	14	10	343	305	18	24	57	4	230	23	26	329	160	71	48	16	39	8	226	36	19	14	171	328	142	215	151	7	23	8	322	82	192	31	10	35	97	261	38	25	48	32	28	29	35	38	16	94	26	99	42	165	20	20	79	40	6	2	13	20	29	146	46	12	5	105	246	68	5	18	2	27	28	21	14	78	30	6	86	14	22	16	18	19	27	11	19	16	18	17	31
K02398	2	0	8	0	5	6	4	17	3	10	8	17	0	2	0	1	0	1	0	2	0	0	1	5	20	36	21	22	0	0	84	0	2	22	14	2	14	6	11	2	6	2	8	2	15	2	0	5	72	3	10	0	2	2	3	101	83	0	1	0	0	103	2	4	129	56	30	19	10	3	1	84	8	0	1	56	108	55	76	63	3	0	0	120	22	57	7	2	10	15	98	19	6	19	1	3	10	2	7	3	13	0	38	25	49	0	0	2	10	0	2	5	2	0	58	15	4	0	37	107	19	1	2	0	3	3	4	2	34	7	0	23	4	3	0	0	2	0	5	9	1	2	11	5
K02399	2	0	0	0	1	2	0	12	1	0	0	0	0	3	0	0	0	0	0	0	0	0	2	2	2	31	0	27	0	0	97	0	0	23	2	1	1	0	2	0	1	0	2	4	30	2	0	0	85	4	4	0	0	0	0	129	101	0	6	0	0	163	2	2	109	25	21	28	6	5	2	93	13	0	3	62	113	45	84	79	2	0	2	139	41	44	7	0	8	27	105	17	15	13	4	5	8	0	2	9	4	0	56	18	70	0	0	0	14	0	0	6	1	0	38	16	3	0	16	123	14	2	7	0	0	1	0	2	5	0	0	0	4	0	0	0	3	0	0	3	2	0	1	8
K02400	7	10	25	6	46	22	24	111	20	98	132	156	17	28	44	31	7	41	2	159	9	31	39	48	107	476	173	133	24	19	691	13	12	216	115	83	169	80	110	60	35	8	32	75	170	37	20	26	338	12	65	25	20	17	10	556	482	32	67	44	13	494	36	67	940	274	190	118	42	44	19	758	80	30	26	387	949	300	637	433	32	49	8	1254	273	604	82	35	76	305	942	87	111	131	82	80	100	61	103	24	185	36	360	151	584	14	45	148	125	21	13	73	37	32	456	104	60	18	247	852	184	13	38	21	55	43	42	27	170	58	12	137	21	36	40	17	71	60	34	54	16	33	54	58
K02401	0	4	4	2	28	16	15	42	10	31	35	52	5	8	30	10	2	21	6	72	3	24	6	37	27	183	43	77	9	6	305	12	4	73	18	18	81	28	24	45	17	0	8	44	105	20	11	12	193	10	38	11	13	6	5	317	321	12	50	32	7	267	23	31	349	122	43	33	25	18	6	249	38	8	10	130	280	124	202	142	2	12	2	353	98	166	26	7	22	101	243	33	40	51	29	29	14	6	58	4	45	16	122	27	184	2	13	7	48	0	0	21	11	9	111	45	21	6	36	215	42	6	24	2	6	14	21	11	76	10	4	14	5	5	14	7	10	38	7	15	8	8	0	18
K02402	0	0	0	0	1	0	0	13	2	5	4	4	0	0	0	0	0	0	0	0	0	0	2	3	2	20	0	23	1	0	75	0	0	25	0	0	0	2	2	0	0	0	0	4	12	0	0	0	35	1	3	0	0	0	0	64	58	4	7	0	0	63	0	4	147	29	11	18	2	3	2	159	22	1	0	68	105	56	54	71	4	2	0	209	40	71	6	2	4	21	149	20	6	15	0	3	12	0	0	0	13	0	47	22	98	0	0	0	19	2	0	0	2	0	61	11	7	1	27	138	24	5	2	1	0	3	0	0	10	0	0	0	1	3	0	0	0	0	0	7	1	0	0	3
K02403	0	0	0	0	2	4	0	7	0	0	0	2	0	4	0	0	0	0	0	0	0	0	0	0	0	10	0	19	2	0	54	0	0	16	0	0	2	2	1	0	0	0	0	1	4	4	0	0	23	0	3	0	0	0	0	60	55	3	9	0	0	53	2	2	111	14	13	14	0	1	1	91	5	0	0	54	81	33	52	50	2	0	0	157	36	69	6	2	3	13	112	15	7	15	3	5	8	2	1	2	7	0	48	11	72	0	0	0	12	1	0	4	1	0	43	12	5	2	29	135	14	3	3	1	0	5	3	0	10	2	0	0	0	2	0	0	0	0	0	7	2	0	0	2
K02404	4	4	6	2	2	12	4	23	0	24	88	61	10	2	10	18	0	12	2	75	0	20	6	16	17	69	95	0	4	2	70	2	1	20	6	20	87	2	4	26	0	12	2	10	0	0	7	9	4	0	12	2	7	4	2	37	89	0	0	20	3	8	4	20	60	4	17	15	2	3	2	10	0	11	8	23	20	14	10	4	0	0	0	3	2	65	4	6	0	8	6	0	2	3	0	7	2	29	3	0	20	13	19	17	1	1	20	74	6	2	2	6	12	17	21	6	3	4	12	16	26	0	0	0	35	4	2	8	44	34	8	0	2	8	4	5	7	0	4	0	7	12	7	16
K02405	4	9	21	6	38	12	25	54	21	41	48	58	4	11	27	18	8	21	12	89	16	24	17	19	42	159	80	59	14	6	214	22	3	68	38	35	82	56	53	49	43	11	42	84	96	30	1	23	112	14	31	18	20	17	4	201	207	19	32	9	1	191	20	23	204	102	48	56	29	23	11	180	49	12	4	138	225	73	145	115	13	26	2	221	60	133	17	16	26	77	241	19	23	40	50	20	29	16	36	4	77	18	108	63	169	12	30	66	35	2	17	18	21	12	89	48	22	5	78	179	71	30	12	3	26	21	7	19	60	30	7	72	18	29	39	14	41	44	21	22	6	26	14	29
K02406	4	13	31	4	49	40	60	161	38	137	249	276	16	23	86	31	40	306	38	465	40	426	105	210	365	1088	515	59	39	24	439	41	12	126	87	88	390	60	162	69	42	20	43	112	164	39	14	58	193	19	78	98	46	44	23	529	538	21	36	108	13	321	84	261	745	382	152	159	36	59	16	353	91	46	27	414	598	243	449	241	26	79	8	596	118	392	69	26	65	203	581	48	58	204	161	56	78	33	119	10	189	77	250	66	291	27	138	744	78	23	13	77	77	28	223	59	33	22	153	267	119	4	18	5	148	72	79	43	343	143	32	54	24	44	81	41	91	129	36	40	43	80	50	147
K02407	0	25	8	4	35	38	25	115	27	113	139	132	6	14	51	20	2	32	16	192	6	18	18	43	93	365	186	94	27	10	403	18	3	97	89	50	197	44	93	53	31	15	22	48	194	39	18	30	227	24	78	29	38	41	8	475	381	13	45	28	2	292	28	16	432	259	100	81	48	50	14	294	47	16	15	229	412	146	275	149	16	56	6	416	117	274	43	34	33	132	364	38	43	105	110	43	41	32	95	8	153	46	181	76	189	12	49	140	54	11	10	24	37	33	188	43	32	4	116	308	85	4	15	12	66	19	37	29	206	57	15	96	10	28	25	19	34	49	38	30	17	33	39	40
K02408	0	4	8	3	19	6	4	36	8	17	31	28	0	0	15	12	0	14	4	48	2	7	1	10	27	121	51	23	7	4	101	4	2	36	26	10	38	7	11	6	7	6	9	19	36	7	6	6	71	3	12	11	8	5	0	105	124	13	22	14	0	132	7	15	124	91	30	16	7	11	4	102	22	9	6	61	70	49	98	72	0	13	0	119	46	84	12	8	8	32	109	14	16	18	26	9	3	6	16	5	28	4	47	15	59	1	8	25	19	0	1	6	4	4	53	27	7	0	40	92	27	0	1	4	12	17	5	9	35	20	2	43	1	10	13	11	16	16	6	3	3	5	12	0
K02409	2	15	21	2	45	18	18	96	19	99	147	101	14	13	38	14	6	42	7	142	19	12	21	30	73	325	119	87	18	12	384	5	4	139	88	57	181	48	64	30	35	14	20	26	155	47	12	19	229	30	43	28	9	16	2	459	385	22	69	22	4	369	33	30	480	215	94	66	23	52	12	373	45	16	22	236	403	143	264	190	20	35	9	591	132	270	26	26	32	156	407	48	35	82	53	32	52	33	67	17	105	24	169	61	250	9	43	118	74	2	8	24	33	22	205	48	28	14	132	363	66	6	15	14	38	23	33	27	64	65	8	120	6	21	17	24	54	49	28	19	20	25	41	44
K02410	0	12	18	0	28	15	14	62	8	58	64	67	8	10	26	8	4	26	2	77	6	24	20	17	52	235	91	72	8	13	244	12	4	67	66	39	126	41	47	31	10	16	10	29	110	18	1	11	125	14	49	14	3	8	6	271	245	21	29	21	5	246	21	12	334	140	75	67	15	23	11	240	23	24	12	150	241	106	229	116	6	23	6	330	79	168	31	14	13	106	257	39	32	51	41	14	41	30	57	10	83	20	107	46	174	14	25	82	44	8	8	14	24	11	123	39	13	11	81	224	67	2	5	0	31	27	36	17	78	31	12	54	4	9	26	18	24	25	13	20	2	26	43	40
K02411	3	5	11	0	17	26	9	39	8	35	70	38	4	6	25	20	6	29	4	61	7	16	8	20	42	197	74	65	11	6	219	7	2	56	53	2	51	26	54	32	17	12	10	7	104	11	7	5	110	8	29	10	11	7	9	246	199	14	30	14	0	219	11	16	234	93	49	58	9	14	5	180	22	7	6	85	199	72	200	83	8	23	2	220	62	105	25	13	10	56	184	20	25	42	30	13	26	15	23	5	50	20	84	39	134	4	11	74	32	2	2	12	11	6	113	31	7	4	77	153	58	1	1	2	35	13	11	4	71	32	8	64	4	11	19	12	24	24	14	6	6	10	16	27
K02412	0	10	37	0	16	30	18	77	18	81	127	94	4	12	40	19	7	16	6	114	12	22	12	45	51	285	108	95	20	14	418	12	3	99	90	45	132	25	66	42	26	16	21	58	158	40	14	8	180	4	53	17	21	6	2	418	323	17	37	20	8	332	18	26	415	142	113	82	14	25	8	292	32	9	22	192	360	152	289	212	19	36	8	453	81	238	36	15	27	138	339	22	56	60	56	26	41	16	62	10	125	7	134	47	215	6	35	96	50	16	6	29	11	19	171	40	21	8	112	264	84	4	18	0	38	21	32	19	99	62	10	97	4	31	37	6	37	53	21	17	10	17	36	33
K02413	0	1	13	0	6	5	6	24	8	10	34	10	2	6	2	2	2	9	0	17	2	4	5	9	16	85	36	12	10	1	70	1	0	15	22	6	32	10	16	0	2	6	6	5	41	5	0	5	41	0	13	4	4	0	0	67	52	4	15	0	0	75	9	0	177	71	23	32	10	14	1	121	7	0	0	69	152	51	95	73	10	5	2	185	45	93	13	9	11	45	126	16	18	29	25	22	11	9	18	2	42	3	60	18	78	0	10	14	11	6	2	5	5	2	76	14	3	3	49	114	23	0	4	2	11	6	4	7	26	12	0	42	5	9	7	4	18	13	4	4	3	3	13	9
K02414	0	0	0	0	6	4	2	42	0	13	21	16	0	2	6	0	2	11	0	2	0	10	18	18	44	128	43	85	15	0	206	3	0	75	25	10	29	17	33	6	14	12	8	3	110	24	2	3	148	7	15	2	0	0	0	256	230	14	31	0	3	233	2	6	344	108	60	30	16	23	4	249	13	2	0	140	281	108	173	162	11	12	2	365	84	143	12	14	25	75	269	18	17	13	25	27	28	18	28	0	82	14	127	42	212	2	9	67	49	11	4	21	3	2	167	20	13	8	89	258	83	3	6	4	30	13	6	10	59	41	5	0	11	10	10	3	41	6	10	21	4	15	24	19
K02415	0	0	4	0	5	9	4	26	0	8	22	33	0	2	17	3	1	16	4	54	2	6	8	9	35	74	46	27	5	2	120	0	0	38	2	3	45	2	8	9	0	2	2	6	22	0	0	3	63	4	6	1	2	10	2	143	148	10	7	11	0	103	6	12	162	26	40	21	2	16	0	137	15	13	4	63	118	42	86	57	0	2	2	197	34	95	8	0	7	27	110	10	7	6	9	4	3	9	0	0	18	3	77	22	100	6	3	28	14	2	2	8	2	6	55	22	0	0	13	103	19	3	6	4	11	5	0	6	22	12	0	11	4	4	3	1	2	6	1	9	5	2	2	10
K02416	0	4	9	2	19	17	12	46	4	35	75	72	6	4	18	15	6	24	12	100	0	12	11	24	60	216	100	43	19	16	257	4	2	74	30	12	108	30	47	20	23	8	23	20	136	20	4	20	142	24	21	19	2	4	1	247	261	15	26	21	4	159	21	24	356	100	67	48	14	22	12	225	25	4	12	147	283	88	186	126	3	22	4	328	73	195	31	8	31	83	287	28	37	42	35	24	37	9	48	9	92	24	100	47	194	2	29	55	43	10	7	10	11	8	132	39	10	6	62	217	32	8	10	7	28	27	11	29	79	24	10	18	5	11	10	9	33	39	26	12	11	13	21	43
K02417	2	10	26	0	26	19	18	51	14	58	88	63	8	0	33	21	0	17	11	105	3	7	8	22	34	157	126	26	35	7	151	10	4	45	54	25	137	23	46	28	24	13	20	65	77	16	1	18	78	10	24	19	4	16	3	168	161	8	15	25	4	120	33	14	247	129	39	26	13	15	7	116	21	17	14	85	188	63	107	75	8	28	6	132	48	128	20	11	28	98	136	13	25	38	35	21	15	20	64	15	96	37	59	27	79	2	28	73	29	1	4	14	14	14	88	18	3	7	60	115	50	4	7	5	16	27	12	21	95	31	10	54	14	23	12	16	27	37	23	5	9	18	36	36
K02418	1	2	19	0	5	2	4	15	4	15	12	8	4	6	6	0	4	41	8	8	4	15	6	22	23	100	53	9	10	2	68	0	0	29	16	8	20	15	16	28	10	10	6	6	30	7	2	3	53	12	8	7	2	4	2	70	34	2	9	0	0	56	5	4	138	71	26	32	6	11	8	108	14	2	3	61	140	37	104	74	7	14	1	125	33	91	18	2	12	47	127	16	16	18	19	14	10	18	15	6	33	4	64	18	75	0	9	128	14	4	4	10	18	4	64	3	2	0	68	110	28	2	0	9	8	15	11	16	36	8	1	34	0	2	4	8	26	19	9	3	8	5	19	12
K02419	0	8	20	0	14	14	2	37	8	28	54	48	2	5	14	4	6	10	4	62	4	15	12	30	39	158	72	69	8	11	171	9	4	48	30	19	65	19	33	21	18	20	12	30	71	11	4	5	142	13	22	9	8	2	9	195	173	12	30	18	4	175	13	14	233	117	60	38	16	17	6	199	21	8	3	99	243	81	164	106	8	11	1	285	76	124	19	4	20	62	220	33	20	29	30	15	16	15	39	5	51	16	87	32	118	4	9	52	37	7	2	23	14	12	133	18	7	4	89	178	35	2	2	16	17	19	13	39	61	20	2	74	6	4	10	13	37	12	8	13	8	6	22	16
K02420	1	0	13	0	10	10	0	22	4	18	30	31	2	0	7	8	0	2	0	29	2	5	5	8	33	71	32	30	2	2	82	3	0	18	6	12	36	10	19	11	9	8	11	24	40	4	1	7	64	10	12	13	2	8	6	88	109	7	25	2	0	98	5	4	104	62	30	18	0	10	2	100	12	5	0	51	130	32	95	44	4	3	0	126	44	69	13	0	9	23	124	19	8	20	12	4	18	5	21	2	34	8	38	18	55	2	3	16	26	7	0	11	6	2	38	13	8	2	28	87	13	2	2	2	6	8	7	7	32	16	2	26	5	1	5	12	27	8	6	7	5	6	11	15
K02421	2	6	4	3	15	5	10	45	4	37	47	70	5	2	16	10	0	8	0	48	0	14	6	18	32	100	30	59	6	7	183	4	2	54	4	15	107	23	1	30	13	0	6	28	86	19	0	6	113	5	20	15	2	9	3	243	215	10	40	13	7	183	19	27	240	112	49	44	14	22	4	200	29	10	17	118	214	88	177	109	4	22	2	257	80	135	20	0	24	58	251	35	26	49	27	9	23	4	43	2	50	10	88	18	126	4	5	6	47	0	6	10	10	11	88	24	9	5	18	166	26	6	15	4	2	17	13	16	38	0	6	14	10	6	13	13	8	15	4	19	2	16	0	12
K02422	0	2	8	2	10	14	3	44	2	39	34	39	4	7	8	6	1	17	3	40	0	10	13	20	59	143	88	47	7	0	116	6	2	42	21	25	72	12	19	4	8	5	11	16	43	6	0	12	98	13	27	6	2	9	9	147	140	6	16	6	0	118	11	10	176	80	38	34	13	19	8	96	15	5	3	104	167	69	99	62	8	3	4	180	35	108	19	7	2	46	139	16	11	37	22	25	15	15	19	1	35	13	46	32	97	1	16	38	21	3	2	10	11	9	66	22	11	2	41	118	39	3	11	1	23	6	10	15	58	17	2	42	11	11	4	1	18	11	19	12	2	10	20	14
K02423	0	0	0	0	5	2	0	10	2	5	0	0	0	0	0	0	2	6	0	0	0	0	0	2	7	29	0	15	0	0	36	0	0	15	0	2	0	2	0	0	0	0	0	0	9	0	0	0	42	1	7	1	2	0	0	52	50	4	5	2	0	38	0	0	97	22	28	23	2	10	0	81	6	2	0	80	140	26	80	63	5	0	0	157	35	35	4	1	4	28	115	10	4	13	0	0	5	0	2	2	4	0	53	17	106	0	0	0	10	0	0	2	2	0	56	10	7	2	17	72	16	3	10	0	0	2	2	0	6	0	0	0	2	2	0	0	2	0	0	6	0	0	0	4
K02424	10	32	54	33	110	37	14	23	41	60	33	7	61	105	74	38	48	115	16	149	32	18	6	27	20	168	120	83	45	4	339	57	4	60	78	87	35	159	127	121	108	30	192	107	242	92	15	28	106	67	122	118	34	19	8	191	153	121	106	14	13	87	79	18	213	48	63	115	59	53	28	193	31	0	21	103	253	66	181	96	136	118	8	298	57	115	29	32	41	77	198	28	44	25	24	25	50	73	126	54	239	234	134	72	154	50	29	45	46	51	40	57	177	85	139	175	102	54	91	219	48	100	90	83	50	61	16	20	78	455	364	8	10	23	86	75	85	67	40	49	37	50	76	233
K02425	0	0	0	0	0	0	0	7	2	0	2	0	0	2	0	0	0	2	0	0	0	0	0	2	2	12	0	17	0	0	66	0	0	29	2	2	1	2	0	0	1	0	0	1	10	2	0	0	61	2	3	0	0	0	0	53	66	0	2	0	2	34	2	4	158	33	29	13	4	6	3	113	15	2	4	57	147	29	132	58	0	4	0	184	33	52	15	3	6	33	151	16	16	13	2	7	3	2	2	4	8	0	56	17	97	0	0	0	22	0	0	9	4	0	71	22	4	0	18	124	11	5	8	2	0	2	10	2	5	0	0	0	2	2	0	0	4	0	0	3	2	0	0	4
K02426	8	20	21	4	165	80	27	59	0	15	16	50	0	18	131	59	8	22	45	99	55	313	4	12	63	165	850	26	20	84	238	40	8	56	10	7	158	27	0	102	40	13	30	169	59	35	47	65	124	14	86	74	42	130	10	138	110	20	33	58	38	118	61	213	263	61	57	93	27	74	10	223	18	79	15	176	281	59	180	122	2	21	20	400	91	195	97	101	58	73	245	28	63	27	4	74	41	8	7	2	107	45	150	24	181	18	8	0	40	194	34	27	22	75	133	28	57	32	49	280	38	6	3	39	17	16	3	0	139	33	0	0	1	23	37	53	8	13	18	10	22	37	11	31
K02427	2	2	0	0	16	6	2	12	2	2	2	2	2	0	6	3	0	22	6	8	2	41	2	13	17	46	34	49	2	8	123	0	0	29	2	0	17	4	2	23	2	0	2	21	47	1	0	0	97	12	4	2	0	5	0	123	129	16	38	14	1	99	0	35	190	46	25	30	3	15	1	190	4	2	2	71	250	54	178	119	2	2	5	267	65	106	9	3	25	46	174	19	15	23	0	3	14	6	0	2	6	3	97	35	163	2	0	2	34	2	0	2	4	7	96	12	13	4	38	167	34	0	13	0	0	4	2	0	13	1	0	0	6	1	2	2	9	1	0	10	2	20	2	4
K02428	47	299	485	292	766	362	255	400	506	878	827	435	480	861	460	625	263	348	371	880	296	1092	378	326	546	2970	3012	165	234	280	1171	319	61	309	1299	782	1406	916	799	1137	1033	403	637	826	470	306	374	290	218	120	515	494	237	391	61	250	257	153	217	334	532	336	453	838	254	403	358	1018	395	653	485	235	196	371	399	147	553	91	349	207	295	384	374	403	173	567	690	510	973	164	613	213	447	149	370	327	1599	248	427	204	1025	927	683	474	332	766	502	434	222	790	417	389	608	543	555	1139	963	1178	661	278	130	312	643	572	391	433	237	348	1396	1604	762	404	405	612	723	1143	453	434	292	673	707	688	554	750
K02429	44	106	136	68	687	489	237	278	14	64	44	176	28	179	428	310	15	305	188	576	163	1504	89	57	300	1079	3262	55	180	423	672	152	29	133	89	83	934	164	115	825	390	255	133	609	80	533	672	356	356	14	417	484	230	440	40	216	176	18	33	582	465	318	566	795	1082	204	206	425	361	664	553	634	44	962	159	543	1142	409	782	486	7	203	175	1891	372	893	763	1167	509	261	1275	90	248	65	21	543	169	347	208	91	1691	447	201	967	921	276	32	22	369	2080	114	114	125	271	783	320	771	566	115	353	144	166	51	393	234	34	373	659	2019	527	542	41	101	475	226	469	233	168	68	253	588	278	19	157
K02430	0	0	0	2	2	0	0	24	40	36	42	20	6	4	0	4	0	3	0	4	0	4	26	27	42	316	0	35	3	0	146	0	0	47	10	2	2	27	11	2	4	4	2	9	47	6	0	2	94	7	6	0	0	6	0	121	120	12	20	0	0	101	0	4	178	51	55	40	3	124	8	203	14	16	16	88	270	77	171	95	29	91	6	283	61	108	12	71	46	60	208	21	56	17	6	17	21	3	5	4	16	16	127	40	111	19	12	2	29	4	23	35	5	2	77	24	12	6	46	205	34	2	33	20	4	31	19	6	49	62	5	0	0	0	39	17	20	8	6	7	4	16	15	5
K02431	7	57	43	31	44	10	20	122	105	150	152	67	74	90	46	14	56	56	47	109	31	77	70	99	142	903	183	75	30	10	269	82	3	92	204	124	300	196	193	208	230	86	128	95	92	77	104	48	84	29	100	105	45	15	0	112	113	25	60	68	227	118	102	20	164	146	93	172	48	224	105	163	94	64	54	88	231	49	141	104	219	269	56	169	55	166	102	113	87	73	201	92	87	61	199	32	24	118	179	117	324	97	187	306	149	92	90	36	112	109	123	55	99	40	253	466	412	129	99	163	52	175	380	321	117	71	164	196	627	231	22	15	305	375	134	160	120	53	35	276	66	124	191	72
K02433	20	171	203	215	335	120	117	248	413	671	623	349	306	745	181	514	154	296	195	633	152	389	236	316	384	2229	1215	5	94	73	891	197	16	245	950	381	774	448	379	532	428	353	674	335	217	264	330	93	53	20	379	318	134	95	16	154	166	14	60	248	524	167	434	286	120	233	171	688	135	445	602	51	138	168	395	40	279	40	183	113	203	238	336	121	75	204	109	363	1014	108	332	83	312	69	157	169	1828	466	996	176	742	1040	562	871	212	874	324	119	481	311	444	398	586	208	382	1260	939	1516	648	58	130	385	565	403	351	400	328	526	1219	1690	1022	116	409	562	723	1498	474	250	166	639	679	732	753	1056
K02434	20	187	214	234	305	121	106	244	463	773	647	350	267	794	156	560	188	322	221	687	154	356	287	386	383	2309	1143	3	100	97	948	185	9	256	1017	390	789	533	368	518	439	385	597	327	150	217	371	91	60	22	400	305	136	110	16	140	158	5	39	226	566	210	496	350	132	252	191	737	163	469	610	58	139	160	379	29	264	29	163	95	232	288	389	99	48	229	110	356	955	111	317	112	344	67	148	131	1807	434	868	204	731	1024	641	930	248	991	320	106	468	363	431	407	617	192	376	1371	922	1523	579	83	140	419	607	412	409	378	383	525	1263	1812	1037	71	456	579	789	1393	470	289	162	682	656	735	874	1033
K02435	9	53	63	69	95	27	47	82	155	176	176	111	111	215	49	166	51	100	72	234	36	92	98	97	124	756	394	2	30	16	255	76	1	71	308	121	218	155	97	151	152	110	209	115	44	68	104	52	14	0	108	96	40	28	5	49	40	6	12	53	148	69	130	89	79	101	67	240	46	145	159	19	35	52	127	23	88	17	71	40	58	79	112	35	19	79	53	126	310	30	98	8	82	33	46	36	567	167	252	64	181	302	187	252	70	254	111	49	146	84	119	112	168	63	131	379	244	435	190	23	56	100	156	125	113	128	130	168	371	512	304	44	104	169	213	431	122	70	47	191	177	206	233	292
K02436	0	0	0	0	6	2	0	11	0	4	0	0	0	2	2	0	0	4	0	0	0	0	0	1	3	28	1	20	1	0	131	0	1	38	4	0	3	0	6	0	0	0	4	2	42	9	0	0	82	12	6	1	0	0	0	112	72	6	17	0	0	77	0	6	227	44	39	25	9	30	3	155	22	0	2	95	197	52	147	117	2	2	0	234	81	91	11	11	16	43	216	23	20	3	4	7	18	6	0	4	17	2	2	48	124	2	0	0	26	1	2	0	3	0	84	23	12	0	0	193	19	0	4	2	0	0	4	0	16	2	0	0	3	0	0	0	0	0	0	8	4	2	0	4
K02437	6	28	24	47	77	35	50	45	44	89	55	67	6	69	46	150	16	67	58	87	37	176	17	37	93	229	459	7	53	56	214	37	13	35	81	50	174	116	34	121	79	102	49	105	88	174	239	53	92	6	77	94	55	63	12	93	65	4	29	88	82	116	138	133	142	44	54	127	51	95	128	167	66	150	43	92	232	38	126	140	9	34	27	235	68	214	115	161	132	77	257	41	93	37	32	74	48	67	51	27	277	134	69	304	162	137	21	9	98	324	34	53	39	65	86	109	74	241	76	149	51	59	7	64	56	23	68	188	220	106	138	36	29	97	66	134	124	57	22	98	188	72	24	33
K02438	0	0	2	0	16	10	0	58	6	16	2	8	2	11	0	0	0	4	0	0	0	0	10	14	10	89	0	84	6	0	329	0	0	139	4	9	4	8	0	0	4	0	0	9	98	6	0	0	234	35	21	0	0	0	0	373	279	36	45	2	0	246	2	6	527	132	113	57	17	35	4	493	42	2	4	274	707	159	460	349	2	15	0	789	155	255	32	2	42	84	562	59	42	43	8	15	45	6	3	18	21	0	264	64	416	2	0	4	63	3	0	37	4	0	267	60	22	4	118	551	42	7	22	8	0	14	0	2	40	0	2	0	8	0	0	0	27	0	0	31	2	0	0	8
K02439	0	11	4	4	16	4	2	21	6	22	21	2	5	8	6	12	8	8	8	4	4	0	0	9	11	67	42	32	11	10	146	6	0	31	31	14	12	64	2	18	24	6	14	31	27	5	12	11	74	15	20	20	4	2	2	79	51	3	17	6	12	53	8	6	156	59	58	40	5	12	16	131	24	0	2	79	202	61	144	81	79	65	6	208	52	65	13	3	13	30	218	31	17	18	12	6	19	17	3	5	18	17	64	21	120	4	18	2	29	0	0	16	14	19	55	11	10	3	33	112	21	12	6	6	2	17	0	3	29	4	0	22	10	2	1	13	16	2	8	13	2	2	4	2
K02440	0	52	97	74	227	45	47	214	211	266	264	132	174	430	102	236	69	244	68	248	51	115	126	180	189	1138	451	76	55	21	779	95	6	175	630	190	225	173	164	119	338	137	447	152	217	55	99	35	208	25	293	162	32	26	4	343	247	36	93	27	46	269	142	112	495	201	172	357	75	157	176	300	54	46	246	257	606	196	449	249	158	79	169	687	166	241	390	167	523	194	806	87	170	56	42	65	1298	334	688	84	377	718	417	297	330	573	107	51	351	121	228	237	371	57	359	559	476	772	473	324	100	159	271	218	172	250	173	206	504	1446	773	732	189	202	483	1102	279	166	45	312	328	390	428	835
K02441	0	0	2	0	27	20	2	14	4	4	2	0	2	5	40	6	0	13	0	20	9	15	4	6	14	51	35	41	0	0	161	5	2	52	2	2	3	6	0	33	10	5	12	31	48	0	0	4	125	9	8	18	10	7	0	169	132	23	34	2	0	137	9	10	214	47	54	35	10	2	4	250	14	2	2	138	274	90	186	137	4	0	4	395	79	112	17	7	15	53	253	38	18	20	2	8	17	2	2	1	13	16	111	28	241	0	4	2	35	0	0	26	19	17	104	28	6	8	40	202	46	3	8	6	0	22	2	4	19	4	0	0	4	0	4	0	13	6	4	10	4	2	0	16
K02442	0	0	0	0	0	0	0	5	0	0	0	2	0	0	0	0	0	2	0	0	0	0	2	0	0	13	0	17	0	0	40	0	0	10	2	2	0	2	0	0	0	0	0	0	19	3	0	0	19	5	2	0	0	0	0	43	31	1	11	0	0	37	0	2	92	23	16	22	1	5	0	94	5	0	0	55	100	27	76	28	0	0	0	122	47	31	2	3	7	5	102	12	2	5	5	2	2	1	0	0	4	0	27	17	57	0	0	0	10	0	0	9	1	0	48	8	7	0	17	100	9	1	6	2	0	1	2	0	7	0	0	0	2	0	0	0	4	0	0	1	2	0	0	2
K02443	5	74	128	116	80	34	47	117	125	168	155	75	72	85	99	45	84	40	67	164	66	80	43	84	133	722	291	126	61	25	310	98	9	120	239	220	250	196	148	272	308	76	163	125	287	100	105	58	118	96	136	90	43	46	10	176	197	154	164	35	85	138	63	92	238	167	118	228	98	143	43	182	116	35	35	108	277	75	195	134	187	151	28	267	125	305	206	87	85	115	218	36	203	78	161	58	55	55	161	81	295	111	232	243	180	96	113	57	54	66	99	64	110	110	174	326	235	64	112	189	86	96	429	288	84	166	139	74	322	180	20	319	202	202	159	134	94	94	40	185	36	112	109	95
K02444	16	104	112	139	109	39	32	89	144	143	234	68	159	139	45	22	96	125	65	110	59	49	93	93	167	820	190	88	76	12	504	103	11	171	200	143	98	234	199	215	305	159	121	163	194	98	218	69	266	29	125	138	87	17	8	344	255	32	91	97	163	310	181	112	443	233	192	208	41	255	206	465	64	55	67	257	695	147	454	314	58	158	51	787	169	326	164	133	198	138	579	81	110	89	51	40	107	120	53	23	182	92	390	364	388	125	128	133	150	120	127	76	185	106	323	151	40	116	271	497	99	122	433	277	145	133	146	238	182	356	24	342	31	86	154	207	255	140	97	44	33	144	143	223
K02445	2	39	12	38	58	17	12	81	57	83	87	51	19	22	43	28	14	19	27	45	18	23	40	34	107	538	149	57	6	4	354	68	4	120	431	108	116	87	84	110	211	31	101	69	89	8	48	39	118	18	106	55	22	8	2	208	152	13	34	2	2	150	13	46	376	72	75	54	16	21	6	278	38	44	20	146	339	112	225	177	6	0	12	480	113	200	253	2	61	135	391	25	19	28	6	3	53	14	29	7	143	24	228	52	229	42	37	16	49	34	9	53	48	40	191	126	47	35	148	342	47	28	153	67	5	70	38	49	94	72	2	495	40	65	47	12	52	34	23	24	9	10	31	49
K02446	12	20	126	22	82	42	50	95	42	221	106	123	22	44	45	25	30	86	90	141	18	149	91	86	212	612	446	70	13	19	505	21	8	166	135	80	377	144	85	233	144	59	40	98	94	10	18	11	194	20	38	23	23	28	0	310	252	28	58	19	18	229	21	163	392	108	105	117	35	61	28	516	37	18	19	254	522	135	385	237	0	10	46	596	97	207	31	3	96	100	488	57	43	45	11	35	63	42	46	32	118	116	361	74	332	39	133	386	65	32	27	62	56	47	299	70	139	25	231	497	68	21	21	20	55	58	37	23	249	70	8	37	19	41	91	135	84	86	59	56	47	82	105	122
K02448	1	28	32	33	8	6	6	18	46	120	128	18	13	65	12	12	29	10	10	20	0	4	9	21	17	130	98	15	0	0	57	23	1	5	268	128	83	127	296	40	121	25	119	31	100	29	4	21	13	2	30	25	6	0	0	16	0	0	2	0	0	10	19	14	2	10	24	51	90	61	30	6	105	0	8	4	24	0	4	45	35	20	4	1	9	30	15	21	13	13	36	52	67	41	113	20	18	4	63	38	98	7	19	11	0	4	3	26	4	3	6	14	32	11	6	98	55	8	26	5	2	28	14	9	17	8	7	0	36	8	4	53	11	15	0	4	7	17	16	23	7	13	12	41
K02450	17	124	80	116	83	29	71	235	151	642	797	114	38	425	84	33	147	77	96	167	78	23	78	125	61	680	226	48	81	2	447	334	10	74	1121	340	401	282	2086	859	623	167	263	156	42	8	7	210	202	119	410	282	86	6	9	213	172	22	30	10	11	242	67	20	303	160	258	600	645	436	239	163	702	21	41	197	435	144	275	420	119	25	6	534	151	262	89	8	100	86	682	764	321	295	1069	156	36	26	291	5	27	26	319	70	248	40	96	65	45	16	50	94	220	138	264	417	20	89	424	366	66	26	324	183	48	366	276	275	477	30	12	6	7	34	54	91	298	65	61	10	3	63	132	132
K02451	0	0	0	0	2	3	0	4	0	0	0	2	0	2	0	0	0	4	0	0	0	0	0	0	2	12	0	10	0	0	39	0	0	16	0	0	1	0	0	0	0	0	0	7	36	1	2	0	75	10	6	0	0	0	0	107	72	4	16	1	0	79	2	0	142	36	27	17	4	0	0	71	2	0	0	74	150	45	106	48	0	0	0	197	39	51	10	2	5	23	136	17	10	8	3	2	7	2	0	2	5	0	87	26	71	0	0	0	14	0	0	7	1	0	61	14	2	0	32	131	25	1	2	1	0	6	2	0	8	0	0	0	2	0	0	0	4	0	0	1	1	0	0	2
K02452	0	0	0	0	7	2	0	17	0	6	2	4	0	8	6	0	0	3	0	0	0	0	8	2	2	35	0	58	5	0	164	0	0	58	4	4	1	7	2	0	4	0	0	1	91	2	0	0	177	21	11	0	0	0	0	278	203	17	28	0	2	230	0	10	208	59	56	46	12	24	7	220	23	0	3	109	266	90	220	134	1	2	5	357	87	92	12	0	27	61	305	27	15	15	8	8	31	3	3	7	21	0	129	28	162	0	0	0	45	3	0	14	3	0	161	38	12	0	38	418	36	3	17	10	0	10	4	0	13	0	0	0	2	0	0	0	1	0	0	12	8	0	0	6
K02453	4	34	121	0	70	70	31	113	4	68	138	177	29	27	50	23	8	39	127	222	28	235	56	40	150	550	384	158	27	21	704	20	4	205	26	22	660	61	40	154	210	30	20	113	154	7	20	13	333	39	49	6	19	28	2	632	521	42	73	19	16	534	13	185	555	92	123	165	15	59	31	434	51	57	28	235	602	156	376	244	7	6	47	666	157	269	24	3	134	127	581	50	63	33	7	64	74	80	72	39	244	6	225	112	388	0	75	6	132	36	3	60	22	66	608	125	215	8	98	829	91	45	39	35	18	38	68	45	484	6	11	0	31	62	18	11	27	13	0	81	21	40	8	50
K02454	3	14	2	33	39	16	17	46	78	327	184	169	15	25	30	20	24	23	17	129	9	14	66	103	90	445	166	143	67	23	600	24	6	187	221	104	173	163	16	53	43	48	58	65	144	4	8	9	270	23	99	26	13	2	0	478	458	36	74	28	8	412	17	32	404	101	148	138	12	51	26	330	27	21	25	197	637	122	468	245	4	5	18	608	163	209	38	11	95	99	477	41	28	48	3	3	52	2	12	25	100	119	366	85	356	37	96	17	102	6	32	60	53	28	368	60	47	25	141	1613	73	17	23	14	39	62	14	2	51	55	17	12	0	0	89	125	46	36	9	16	38	97	24	96
K02455	0	4	4	0	24	10	13	35	10	13	15	12	0	8	8	4	0	4	4	2	0	11	2	12	16	117	4	79	21	10	358	0	2	88	16	9	36	18	6	12	7	2	6	57	111	9	1	4	297	22	27	12	4	0	2	423	342	45	50	17	1	338	2	18	304	72	57	81	8	18	10	306	22	6	4	137	390	91	253	164	8	10	5	469	130	156	20	2	32	53	360	32	39	29	6	7	25	0	2	9	26	4	157	38	243	4	6	4	51	4	4	22	9	10	205	52	13	2	81	501	54	6	16	12	0	22	4	0	22	0	4	0	4	2	8	8	8	12	0	26	4	4	4	25
K02456	14	23	45	24	55	32	37	56	30	152	92	105	25	22	32	33	11	49	62	128	28	131	55	68	130	468	262	29	26	18	243	9	6	86	147	50	260	110	54	108	105	58	40	93	51	82	109	14	101	6	38	40	27	30	2	197	192	15	21	46	43	182	78	134	135	29	50	151	37	30	101	153	73	55	35	93	169	55	132	132	20	5	38	214	62	168	18	36	95	42	195	31	76	32	16	77	27	56	51	19	104	48	142	277	147	22	95	40	69	53	10	34	30	38	232	78	140	13	44	230	77	30	17	24	52	38	50	99	240	37	6	9	36	77	29	65	45	34	8	56	17	57	4	41
K02457	0	0	0	0	10	7	0	9	2	6	4	4	0	2	7	0	0	6	0	0	0	0	2	4	5	25	0	47	0	0	120	1	2	30	4	4	3	2	0	0	0	0	0	4	33	4	0	0	135	15	16	0	0	0	0	196	156	18	29	2	0	161	4	4	161	34	32	32	2	13	6	149	17	4	4	86	209	68	156	96	4	4	0	254	57	83	5	4	21	56	184	7	5	14	4	5	16	0	3	8	17	0	83	20	92	0	0	2	21	2	0	8	5	0	75	12	6	0	38	152	23	5	6	2	0	2	2	0	10	0	2	0	2	2	0	0	4	0	0	11	1	0	0	5
K02458	0	0	0	0	3	10	0	2	1	3	2	3	0	6	4	0	0	1	0	0	0	0	0	4	3	31	0	37	0	0	113	0	0	26	0	0	2	0	0	0	0	0	2	6	32	0	2	0	77	4	6	0	0	0	0	124	119	12	25	0	0	112	2	2	141	33	32	21	2	12	1	128	7	0	0	71	201	58	131	66	2	3	0	196	54	47	7	2	15	24	160	17	8	13	7	1	11	0	2	10	14	0	61	8	79	0	0	0	19	3	0	7	3	0	67	19	5	0	25	122	23	1	10	4	0	4	3	0	2	0	0	0	1	0	0	0	3	0	0	10	1	0	0	2
K02459	0	0	0	0	11	2	0	14	2	3	0	8	2	1	2	0	0	2	2	0	0	0	0	0	8	39	0	52	0	0	104	0	0	40	0	4	3	0	9	0	1	0	2	4	64	2	4	0	112	13	4	0	0	0	0	183	165	14	23	0	0	129	2	6	204	30	49	35	3	14	2	190	14	0	2	111	271	63	165	99	2	7	0	285	84	86	7	0	15	49	235	28	19	11	8	2	13	2	2	10	13	0	94	24	111	0	0	0	24	3	0	6	2	0	84	28	18	0	30	194	30	7	4	8	0	7	0	2	12	2	0	0	0	0	0	0	2	0	4	17	0	0	0	4
K02460	0	0	0	0	14	6	0	21	2	12	2	7	0	5	0	0	0	4	0	0	0	0	2	2	9	43	0	80	2	0	239	0	0	96	10	6	2	0	10	0	4	0	2	11	93	0	0	0	191	16	19	0	0	0	0	345	269	32	37	2	0	244	8	18	294	46	66	48	0	12	7	209	35	0	6	158	363	89	260	122	1	8	4	447	100	135	19	4	46	83	339	39	20	21	5	7	33	2	0	3	19	0	141	44	171	0	0	0	27	1	0	8	4	0	132	31	18	0	62	264	40	10	17	9	0	5	4	4	25	0	0	0	0	5	0	0	4	0	3	13	7	0	0	3
K02461	0	0	0	0	10	7	0	31	4	12	2	2	1	4	2	0	0	4	0	2	0	0	5	13	2	51	0	94	6	0	295	0	0	115	0	2	2	6	0	0	0	0	0	11	94	4	0	0	193	25	25	0	0	0	0	300	258	32	43	2	0	250	6	14	256	71	59	56	12	17	7	252	32	2	2	151	397	111	304	149	1	6	2	465	98	154	14	4	46	68	371	31	44	32	4	4	31	2	1	6	14	0	137	39	219	0	0	0	50	0	0	16	6	2	167	41	17	0	58	328	39	12	15	13	0	18	10	4	21	0	0	0	4	8	0	0	7	1	0	7	5	0	0	4
K02462	0	0	0	0	0	2	0	18	2	2	0	2	2	0	0	0	0	2	0	0	0	0	4	8	2	34	0	51	0	0	109	2	0	63	2	2	0	0	0	0	0	0	0	4	45	0	0	0	84	11	7	0	0	0	0	171	115	20	24	0	0	119	1	4	126	43	60	47	14	23	5	146	17	2	0	83	214	47	175	81	3	4	2	227	77	83	13	5	20	32	180	14	8	7	1	7	26	0	2	2	5	0	93	29	117	0	0	0	19	0	0	6	0	2	87	18	7	0	23	137	23	7	4	6	0	3	10	0	6	0	0	0	0	2	0	0	2	0	0	7	3	0	0	4
K02463	0	0	0	0	0	0	0	0	0	0	0	0	0	0	0	0	0	0	0	0	0	0	0	0	0	0	0	2	0	0	0	0	0	0	0	0	0	0	0	0	0	0	0	0	33	0	0	0	0	5	0	0	0	0	0	19	11	2	11	0	0	0	0	0	0	0	0	0	0	0	0	0	0	0	0	0	0	0	0	0	0	0	0	0	0	0	0	0	0	0	0	0	0	0	0	0	0	0	0	0	0	0	0	0	0	0	0	0	0	0	0	0	0	0	0	0	0	0	0	0	0	0	0	0	0	0	0	0	0	0	0	0	0	0	0	0	0	0	0	0	0	0	0	0
K02464	0	0	0	0	4	0	0	0	0	1	2	0	0	4	0	0	0	3	0	0	0	0	3	0	2	16	0	36	0	0	65	0	0	13	0	0	0	0	0	0	0	0	0	2	56	2	0	0	75	11	5	0	0	0	0	144	81	8	19	2	0	119	0	4	178	63	53	30	9	6	4	106	7	0	2	90	217	53	194	67	2	4	3	344	60	76	3	3	19	46	198	16	4	7	2	1	11	0	0	4	17	0	119	26	112	0	0	0	13	0	0	11	0	1	98	13	4	0	28	193	23	0	0	0	0	2	5	0	15	0	0	0	0	0	0	0	0	0	0	4	2	0	0	2
K02465	0	0	0	0	0	0	0	0	0	0	0	0	0	0	0	0	0	0	0	0	0	0	0	0	0	0	0	2	0	0	0	0	0	0	0	0	0	0	0	0	0	0	0	0	19	0	0	0	0	2	0	0	0	0	0	15	8	3	3	0	0	0	0	0	0	0	0	12	0	0	3	0	0	0	0	0	0	0	0	0	0	0	0	0	0	0	0	0	5	0	0	0	0	0	0	0	0	0	0	0	0	0	0	0	0	0	0	0	0	0	0	0	0	0	0	0	0	0	0	0	0	0	0	0	0	0	0	0	0	0	0	0	0	0	0	0	0	0	0	0	0	0	0	0
K02466	4	8	7	12	10	2	3	8	4	2	0	0	0	6	9	4	2	30	7	4	4	4	0	8	4	30	11	22	22	6	103	23	0	24	8	0	4	4	1	34	1	38	5	6	45	92	98	0	50	7	3	35	22	2	0	73	57	21	7	43	40	52	81	0	128	42	34	39	15	17	58	151	50	19	11	47	178	45	107	95	9	15	8	161	52	76	22	8	17	40	135	34	41	22	36	10	8	76	10	6	55	4	68	260	103	2	2	0	74	50	2	20	8	7	61	28	21	4	34	100	38	32	8	2	59	3	63	100	70	2	0	0	12	46	2	6	54	18	4	18	1	19	0	11
K02467	0	0	0	0	8	0	0	22	0	8	4	8	0	7	0	0	0	0	0	9	0	0	2	6	8	25	4	29	0	0	148	0	0	48	6	1	0	4	0	0	1	0	2	5	75	4	0	0	95	4	6	0	0	0	0	175	105	11	20	0	2	149	0	2	259	60	59	25	4	19	7	215	10	2	2	112	296	72	185	152	0	3	0	372	97	140	14	4	6	80	271	19	17	25	2	5	16	4	2	2	26	0	92	26	147	0	0	0	27	2	0	9	2	0	121	20	12	0	49	232	32	5	20	6	0	2	6	0	9	2	0	0	6	0	0	0	14	0	0	8	4	0	0	2
K02468	0	0	0	0	2	2	0	22	0	4	0	3	0	2	2	1	0	0	0	0	0	0	4	0	4	37	6	26	0	0	154	0	0	38	8	9	7	32	0	0	13	0	2	19	42	2	0	0	58	16	4	0	0	0	0	150	93	12	14	0	0	73	3	2	182	46	44	22	2	7	3	188	20	0	4	101	239	68	160	89	0	2	2	302	83	98	20	6	16	84	259	26	18	26	2	1	15	2	0	11	15	2	103	35	114	0	0	0	34	0	0	12	2	0	82	25	8	0	29	213	27	8	6	0	0	2	0	0	8	0	0	0	5	4	0	0	4	0	0	11	3	0	0	14
K02469	204	1326	1846	1354	2213	934	863	1574	2518	4091	4124	1426	1887	3407	1576	1795	1537	1338	1310	3115	1119	2087	1554	1859	1977	12680	8080	1055	987	505	5647	1367	171	1646	6404	3735	4035	4336	4576	4736	4590	2135	3322	2725	2443	1401	1868	1097	976	673	2115	1976	900	821	163	1477	1503	967	1214	1122	2693	1413	1948	1896	1181	1531	1414	4383	2083	2872	2420	935	1043	862	1294	534	1889	338	1329	969	1631	1876	1567	1273	576	2192	1573	1753	3743	723	1602	961	2209	708	1796	1229	3555	1214	2870	1213	4319	3332	3512	2515	1129	3963	2375	2496	1319	2281	2168	1706	2948	1494	1706	6345	4906	5238	2983	1146	662	2267	4767	3055	2097	2308	1465	1889	5188	7175	2298	1559	2582	3580	3267	5517	2394	1926	1521	3430	2770	3262	3277	3518
K02470	207	1240	1602	1136	1947	935	765	1313	2089	3227	3454	1209	1631	2865	1315	1428	1135	1178	1180	2633	1018	2034	1203	1558	1806	10674	7118	860	816	511	4636	1167	138	1256	5620	3106	3517	3656	3577	3828	3793	1717	2836	2279	2106	1265	1687	893	883	662	1732	1669	800	708	152	1380	1311	770	1123	964	2451	1316	1777	1630	1071	1415	1219	3678	1782	2439	1994	973	931	979	1240	510	1877	365	1276	932	1343	1550	1347	1503	552	2045	1350	1518	3359	644	1629	760	1776	614	1632	1017	3137	1075	2427	1072	3720	2719	2819	2403	1113	3324	2002	2002	1117	2098	1815	1492	2538	1456	1396	5060	4067	4273	2591	1072	586	1868	3850	2759	1590	1836	1264	1766	4537	5789	1965	1296	2238	2795	2782	4251	2125	1661	1231	2919	2210	2599	2657	3065
K02471	27	38	41	41	117	26	33	34	2	13	6	4	4	0	54	14	7	175	59	84	52	183	8	16	39	155	135	0	34	57	297	38	6	62	6	16	54	16	10	112	24	187	34	108	0	351	407	33	40	0	18	155	91	60	3	0	0	0	0	173	286	40	297	120	371	86	61	100	29	42	361	298	26	153	82	168	331	112	227	166	0	10	59	484	80	153	18	92	106	81	367	36	82	31	2	48	82	212	51	37	230	87	204	750	308	26	153	4	286	241	15	78	60	35	131	29	22	33	68	309	50	124	40	19	176	66	188	484	252	66	4	0	48	201	66	77	196	86	25	47	64	171	5	110
K02472	0	0	0	0	12	11	6	36	90	146	57	55	16	12	19	27	0	12	2	33	0	2	12	18	55	153	92	82	12	0	280	0	2	76	84	13	69	26	46	39	8	17	36	47	102	8	0	7	181	18	22	8	6	20	0	254	148	25	64	2	0	139	2	30	392	119	104	110	16	48	7	391	47	20	30	203	546	114	405	206	80	26	21	611	136	287	173	40	67	169	481	60	63	43	32	45	66	20	17	7	128	10	219	59	290	4	6	12	63	11	2	16	24	17	235	33	22	1	72	405	59	10	20	36	0	15	4	2	40	6	0	46	10	11	0	5	8	2	11	29	14	5	2	18
K02473	2	22	31	7	6	2	0	41	52	102	141	30	8	50	10	23	19	8	9	25	11	6	3	14	14	49	30	12	6	0	26	2	0	10	27	17	68	25	356	27	42	23	20	26	0	4	0	8	2	8	7	2	2	6	0	0	2	0	0	2	0	0	0	4	0	19	35	84	145	104	65	10	180	3	8	0	2	0	0	78	22	12	21	7	3	36	15	18	26	0	63	129	98	48	148	63	2	6	38	0	0	5	2	146	5	2	2	0	4	12	0	0	2	0	8	33	11	2	20	1	31	0	0	0	0	0	2	2	29	0	0	0	15	16	2	6	2	3	0	4	7	2	2	2
K02474	26	101	84	46	248	138	66	79	120	220	386	116	156	274	154	99	75	53	70	284	68	282	25	26	37	290	673	29	41	59	191	39	8	103	155	212	199	138	514	120	259	83	115	182	0	25	74	38	38	115	67	51	37	86	25	0	14	2	8	64	69	58	54	51	5	8	73	191	204	142	143	5	250	25	31	2	2	6	0	97	29	9	83	13	17	59	34	23	116	2	60	156	167	79	203	71	65	0	55	3	6	113	183	192	10	98	70	73	27	25	104	85	148	92	84	430	163	81	216	21	42	78	0	2	89	67	6	6	76	279	25	10	32	30	110	103	92	93	89	73	55	108	100	130
K02475	0	0	0	20	0	0	0	26	31	10	21	18	0	1	0	0	0	0	0	0	0	0	5	17	10	123	0	0	0	0	20	0	0	6	41	44	14	10	10	0	87	2	20	5	7	0	33	0	6	0	0	0	0	0	0	1	2	0	0	0	0	10	0	0	1	21	18	14	6	0	0	4	8	3	6	4	44	0	33	2	6	0	0	15	2	6	103	0	7	14	130	18	9	8	5	1	5	35	5	2	46	0	0	1	0	8	0	2	6	17	0	0	0	0	18	4	9	0	2	7	0	7	0	15	0	0	0	1	0	0	0	282	2	0	0	0	0	0	0	4	0	0	2	2
K02476	4	9	10	43	25	8	8	52	127	256	167	145	28	16	12	6	16	15	13	37	8	2	80	85	110	507	128	0	6	0	85	2	4	42	243	144	113	206	16	21	203	20	59	83	15	2	53	6	12	1	23	11	0	0	2	3	4	0	3	0	7	27	19	8	90	84	65	83	15	3	10	12	31	23	14	56	126	24	95	8	17	18	10	39	17	36	239	5	48	25	240	30	2	17	38	8	15	42	47	6	90	14	19	5	6	20	19	8	21	13	6	2	6	12	53	51	28	1	8	21	12	13	0	33	8	21	4	10	2	12	0	551	2	4	20	5	7	5	9	19	2	2	10	7
K02477	75	561	882	720	873	492	412	491	1418	2103	1910	896	1482	1272	821	459	665	513	564	1096	458	958	848	948	1137	5628	3518	691	553	342	1787	563	64	537	2372	2185	1797	1954	2212	1956	1939	886	1246	1242	1495	695	589	457	522	522	865	660	281	390	70	724	680	486	720	477	877	701	575	727	529	1033	673	1825	817	1015	878	579	462	623	418	296	1045	221	779	555	416	500	737	880	333	1898	1309	1060	1484	263	799	374	752	287	634	604	624	175	630	377	1580	951	1688	850	567	1170	815	921	223	1483	967	628	1155	833	702	2218	1860	1247	1062	620	365	1010	2465	1649	757	921	336	435	1947	2618	337	154	850	1229	1224	1610	933	699	894	1055	601	1182	1327	1295
K02478	2	35	204	17	142	200	136	214	62	264	210	165	85	119	247	130	20	75	202	321	80	503	87	56	270	935	1433	125	88	177	671	54	29	253	224	152	928	167	199	555	481	85	97	367	127	74	102	104	281	46	112	150	61	192	14	406	297	29	57	211	82	368	49	614	789	140	253	366	355	379	76	757	247	403	73	396	856	259	653	564	104	124	138	1115	287	880	512	551	298	177	912	111	331	108	52	345	125	58	123	79	724	117	432	448	625	35	172	16	147	810	61	88	97	303	734	230	564	56	210	682	163	50	46	177	45	70	102	112	1131	129	7	45	60	196	67	81	73	62	48	119	131	105	24	82
K02479	4	22	7	10	27	11	14	55	146	85	147	33	109	121	24	13	22	27	18	53	28	52	52	90	76	371	174	0	10	14	177	7	2	51	325	151	97	79	71	67	38	88	43	67	2	19	38	13	8	0	17	19	10	20	6	0	0	0	0	21	8	14	21	26	5	0	2	70	3	18	80	2	20	49	70	5	4	0	0	2	4	2	52	0	2	4	0	24	181	20	0	3	22	0	2	11	689	84	14	11	103	42	50	252	54	53	37	26	77	129	76	35	88	35	2	3	19	86	53	5	13	86	333	286	94	28	132	218	124	138	11	16	27	73	50	122	75	71	23	18	18	96	73	66
K02480	2	37	9	20	25	29	20	21	2	8	0	8	12	24	29	45	14	27	18	88	19	69	8	6	39	40	347	0	2	8	131	89	4	31	37	14	96	30	19	214	82	21	35	114	0	19	27	103	18	0	122	162	92	58	12	2	0	2	2	16	94	61	97	56	3	6	0	28	6	27	11	2	2	21	6	0	0	0	2	2	0	0	17	29	0	7	0	11	29	21	4	8	6	2	0	2	18	2	4	0	1	9	25	11	0	15	6	15	0	41	20	9	51	48	0	2	0	27	59	3	12	1	0	0	9	44	56	48	69	63	2	2	1	6	27	7	68	26	28	0	6	14	17	60
K02481	58	90	222	20	940	550	301	200	2	95	106	344	55	95	629	274	14	125	301	836	211	2022	81	56	353	948	3901	2	116	395	372	118	36	84	49	42	1248	123	45	666	358	117	109	801	40	185	246	307	167	7	404	260	161	546	86	65	119	5	21	423	214	130	201	985	41	104	107	411	304	534	64	77	89	622	55	80	151	39	127	106	9	164	162	346	77	737	796	836	335	0	580	59	218	55	53	397	79	71	78	40	889	277	51	174	83	116	254	55	91	1405	86	142	123	421	285	109	623	77	40	12	38	66	43	260	81	49	89	91	1363	216	17	132	65	243	231	203	64	105	96	107	183	209	29	138
K02482	7	18	19	6	242	139	45	24	4	48	31	26	4	23	169	72	12	45	54	154	54	422	11	25	32	178	757	11	52	75	195	29	20	68	52	16	126	103	13	176	52	16	29	218	118	93	58	68	71	0	97	86	39	78	17	116	124	6	40	47	91	54	74	79	20	24	46	56	75	148	7	22	2	163	18	22	16	4	8	23	2	48	10	65	13	275	272	180	51	75	45	2	65	2	35	133	4	0	63	2	242	80	27	29	16	21	28	159	4	364	31	47	46	31	8	2	109	20	29	16	33	0	0	62	4	21	9	15	228	36	8	2	8	31	34	58	13	36	32	4	37	50	28	19
K02483	67	559	577	510	479	223	275	636	1197	1756	1790	548	642	1030	435	416	535	343	511	1112	327	307	657	843	815	5563	1825	733	497	125	1744	520	42	504	2959	1497	1205	1799	1639	1443	1455	770	1158	739	1514	779	837	378	444	437	598	647	303	179	39	822	927	541	850	468	983	496	667	415	602	876	679	1954	1028	1343	886	484	616	396	521	262	900	162	619	595	1266	1438	551	521	243	1222	885	768	1414	363	746	690	1048	394	1059	514	1223	393	1027	459	1501	1107	1102	1388	568	1088	618	562	400	964	716	511	908	427	634	2605	1795	1343	891	430	405	873	2024	1252	637	637	485	625	2114	2657	701	941	882	1226	1246	1479	772	501	461	1145	549	951	1133	999
K02484	10	100	346	119	171	148	99	301	350	525	636	340	216	545	177	405	105	98	198	614	123	659	291	352	468	2308	1742	157	120	154	817	82	18	328	1120	414	1048	410	670	654	651	255	413	323	259	175	179	100	193	68	182	126	68	152	17	373	426	59	121	360	475	287	182	561	364	411	274	739	390	574	307	348	96	538	216	238	462	124	343	206	61	171	303	649	135	879	518	720	768	204	646	106	320	71	152	354	683	498	1178	197	1996	582	507	339	415	741	200	165	516	1831	334	258	322	180	771	1085	1297	1153	487	353	175	336	512	653	260	264	280	388	2320	1351	1142	976	458	840	620	823	265	205	97	683	740	569	490	392
K02485	2	31	49	31	18	6	7	41	3	8	21	6	51	37	30	23	45	9	1	10	20	0	10	17	27	185	110	60	0	0	228	9	0	79	166	191	79	180	128	72	141	23	78	39	155	39	7	3	106	14	22	7	4	10	5	163	89	4	25	0	0	63	4	2	211	129	97	125	15	29	10	200	26	0	2	97	261	73	153	150	2	8	0	268	105	226	74	10	8	41	242	27	24	8	3	9	13	4	47	37	117	27	128	41	142	22	12	54	55	5	15	29	35	37	94	134	81	21	51	233	48	31	35	21	13	39	22	6	84	84	4	2	22	17	31	13	33	18	55	36	9	13	35	27
K02486	0	0	0	0	0	0	0	0	0	0	0	0	0	0	0	0	0	0	0	0	0	0	0	0	0	0	0	0	0	0	0	0	0	0	0	0	0	0	0	0	0	0	0	0	0	0	0	0	0	0	0	0	0	0	0	0	0	0	0	0	0	0	0	0	0	0	0	2	2	0	0	0	0	0	0	0	0	0	0	0	0	0	0	0	0	0	0	5	0	0	0	0	0	0	0	2	0	0	0	0	0	2	0	0	0	0	0	0	0	0	0	0	0	0	0	0	0	0	0	0	0	0	0	0	0	0	0	0	0	0	0	0	0	0	0	0	0	0	0	0	0	0	0	0
K02487	0	0	0	0	0	0	0	4	0	8	0	0	0	0	0	0	0	0	0	0	0	0	0	0	0	17	0	0	0	0	66	0	0	41	6	0	0	0	0	0	0	0	0	2	0	0	0	0	0	0	0	0	0	0	0	0	0	0	0	0	0	0	0	0	1	6	35	2	2	9	0	2	0	0	0	0	105	0	102	29	0	1	0	0	9	2	0	0	2	0	0	0	0	0	0	0	5	2	2	3	3	0	43	4	30	0	0	0	10	0	0	5	1	0	110	18	11	0	39	779	28	5	4	2	0	0	0	0	2	0	0	0	2	1	0	0	6	0	0	0	0	0	0	2
K02488	16	53	211	149	76	27	32	94	111	141	207	85	25	125	50	18	91	63	141	116	35	38	28	53	75	459	284	49	176	0	294	6	4	115	240	144	136	87	160	85	400	132	121	208	534	156	92	32	242	221	47	45	14	4	0	417	401	324	372	12	27	191	22	141	517	503	381	534	71	84	62	502	172	29	83	210	879	131	579	417	49	85	18	759	197	612	302	60	242	136	504	159	103	170	191	125	803	85	114	39	286	60	225	422	388	103	67	40	100	71	77	71	79	61	498	541	91	43	186	559	209	65	91	75	36	29	41	28	148	201	8	924	83	79	171	58	97	51	97	93	23	56	41	114
K02490	0	0	5	0	2	0	4	0	0	0	0	0	0	2	1	0	0	2	2	0	0	4	0	0	0	0	0	0	0	0	0	0	0	0	0	0	8	0	5	10	0	1	2	0	2	0	0	0	5	0	0	0	0	0	0	1	0	0	0	0	0	0	0	0	0	1	6	2	3	1	0	0	0	0	0	0	0	2	4	0	0	0	0	0	0	2	0	0	0	0	0	0	0	0	1	0	0	0	0	0	0	0	6	0	0	3	2	0	0	2	2	0	2	0	0	0	1	0	6	0	0	0	0	0	0	0	0	0	0	0	0	0	0	0	2	0	0	0	3	0	2	0	2	2
K02491	2	16	2	12	6	11	9	14	9	34	27	12	34	31	18	8	9	5	17	19	12	37	4	0	10	32	122	10	16	30	61	55	0	10	38	24	36	47	53	90	64	18	44	19	0	4	41	39	2	12	59	47	7	8	4	0	12	0	4	38	15	12	19	28	2	0	2	30	10	11	19	0	0	0	8	2	0	0	4	0	100	101	6	2	12	6	16	11	25	8	2	9	3	0	0	3	5	6	5	2	15	14	13	0	0	19	14	20	0	6	24	15	26	28	0	0	0	12	39	4	0	0	0	2	5	35	31	45	54	93	0	23	2	0	40	17	46	10	25	0	0	18	24	18
K02492	44	202	171	145	175	75	103	202	231	561	424	244	131	200	142	103	184	155	171	330	124	291	133	225	329	1653	702	84	145	49	728	179	21	191	870	461	799	681	532	457	622	277	327	284	691	361	390	109	182	195	200	211	142	71	20	410	409	385	431	138	165	196	247	184	358	354	173	453	215	289	337	268	183	177	74	157	479	110	353	281	275	263	105	448	135	268	225	187	219	133	379	196	284	124	230	115	106	265	266	99	651	429	409	628	349	158	221	344	267	263	180	141	195	147	479	414	292	117	200	316	93	274	556	363	211	164	318	464	683	346	108	422	119	265	366	402	275	154	145	158	94	280	197	214
K02493	55	336	537	465	693	314	322	491	681	1022	1101	492	494	866	509	442	383	346	466	997	333	844	405	512	608	3772	2500	199	253	199	1453	271	84	389	1584	917	1321	1031	1022	1278	1301	593	829	758	489	359	548	327	297	204	548	519	296	343	57	322	368	210	241	332	704	443	555	700	326	411	385	1173	455	649	624	280	240	358	424	145	530	106	365	301	371	398	449	411	175	572	563	473	1192	197	554	239	452	171	408	293	1167	432	821	298	1021	922	867	777	316	789	720	792	360	670	509	456	780	478	458	1442	1149	1095	792	315	189	514	1060	759	539	483	361	527	1392	1943	734	603	592	737	754	1324	580	508	438	826	586	876	841	977
K02494	0	0	0	0	4	3	0	21	0	6	0	0	0	2	6	0	0	7	0	9	0	18	0	2	8	35	30	24	3	4	82	0	0	26	2	2	14	6	0	9	0	2	6	15	39	0	2	2	59	8	5	0	0	10	2	94	55	9	22	4	1	65	0	20	154	18	33	18	3	12	2	116	19	0	4	65	164	40	115	81	4	6	2	216	44	89	18	0	8	40	161	19	8	19	2	1	10	2	0	5	23	0	65	27	100	0	0	0	26	3	0	4	5	13	69	6	5	0	23	191	24	7	19	2	1	2	10	0	20	0	0	0	4	2	2	0	0	0	1	7	0	1	1	7
K02495	67	410	434	349	417	153	260	453	665	1049	1132	387	553	626	329	188	457	320	309	619	313	316	318	449	531	3228	1134	367	319	126	1620	343	50	465	1773	1083	887	1297	1119	1250	1201	597	799	554	766	572	523	239	353	254	563	490	213	130	22	695	700	329	415	308	614	511	489	399	765	510	429	994	650	866	612	796	465	431	233	420	1000	299	627	545	444	538	235	886	291	1025	586	561	677	284	846	456	708	224	579	382	267	269	524	231	886	361	885	674	542	311	567	341	306	460	482	332	616	354	443	795	590	309	605	750	191	499	1210	819	400	502	421	615	851	803	107	437	406	746	579	610	521	496	355	462	213	542	621	569
K02496	0	0	0	0	31	4	0	32	4	5	6	6	0	5	8	0	0	33	0	12	0	28	2	12	12	93	6	48	2	0	248	1	0	55	4	6	9	10	2	2	3	14	5	10	119	4	0	2	150	23	16	4	0	2	0	241	152	25	50	2	0	154	2	20	352	84	90	55	14	25	4	314	20	0	3	184	413	115	335	211	6	5	2	539	105	169	26	8	36	77	365	40	27	35	5	6	45	3	3	8	29	0	164	34	254	0	0	0	54	2	0	31	9	0	185	32	17	0	60	298	52	4	27	2	0	14	5	2	26	0	0	0	5	2	0	0	16	6	0	13	6	0	2	19
K02497	0	0	0	0	0	0	0	0	0	0	0	0	0	0	0	0	0	0	0	0	2	0	0	0	0	0	0	0	0	0	0	0	0	0	0	0	0	0	0	0	0	0	0	0	0	0	0	0	0	0	0	0	0	0	0	0	0	0	0	0	0	0	0	0	6	0	0	0	0	0	0	6	2	0	0	0	2	0	2	0	0	0	0	0	0	0	0	0	0	24	0	2	0	2	0	0	0	0	0	0	0	0	0	0	0	0	0	0	0	0	0	0	0	0	0	2	0	0	0	6	0	0	0	0	0	0	0	0	0	0	0	4	0	0	0	0	0	0	0	0	0	0	0	0
K02498	0	0	0	0	23	8	0	29	0	17	11	2	0	4	4	0	0	4	0	2	0	8	4	2	16	65	2	59	6	0	241	0	0	81	2	2	4	2	24	0	0	2	2	10	82	8	0	0	115	24	12	0	0	0	0	234	155	12	40	2	2	165	0	6	317	76	100	41	12	16	6	338	38	2	2	202	385	114	292	184	2	8	4	503	116	211	28	5	29	84	399	40	30	39	4	8	63	6	8	13	35	0	185	43	252	0	0	0	88	2	0	13	2	0	152	36	25	0	52	336	57	13	15	0	0	9	8	0	34	0	2	0	3	2	0	0	7	0	0	27	4	0	0	14
K02499	32	279	321	276	266	83	110	225	541	622	806	239	371	501	210	95	247	248	238	354	146	94	270	325	298	1995	630	0	108	44	733	196	18	210	1230	593	340	510	858	584	800	435	441	366	127	260	532	123	87	61	242	277	136	62	22	60	45	105	113	182	464	216	397	141	35	119	52	391	114	306	620	18	128	152	206	5	50	6	28	55	32	51	302	24	12	74	228	202	614	83	59	64	190	37	72	67	273	213	195	94	511	334	624	780	121	339	370	544	226	287	297	195	448	227	60	540	501	473	478	61	116	277	580	408	342	250	229	463	635	875	91	715	222	351	445	401	437	323	249	319	165	497	554	563
K02500	25	107	88	107	250	134	89	88	66	215	172	112	207	297	182	201	76	131	109	395	94	427	68	100	166	496	1140	120	150	117	489	125	8	140	333	151	351	354	105	353	244	186	262	282	347	257	311	116	173	147	183	187	108	118	16	239	263	207	283	184	319	211	221	256	252	300	170	455	173	148	207	244	136	170	150	129	327	77	252	180	184	228	108	371	123	532	233	258	410	74	286	83	204	95	217	121	862	154	176	75	457	416	406	410	245	486	247	79	122	346	322	225	244	164	206	476	315	566	277	204	87	132	476	352	263	200	162	202	434	799	75	44	219	426	453	634	296	191	128	307	341	438	388	358
K02501	15	69	78	77	253	96	75	71	94	184	182	90	176	266	207	202	64	94	102	392	104	374	47	78	116	431	1059	97	121	93	395	95	16	87	260	183	236	279	102	383	195	137	198	268	290	190	213	85	149	108	173	191	77	110	25	257	204	139	196	151	317	160	195	210	245	228	138	457	120	132	162	194	103	134	133	130	319	95	202	153	121	190	67	307	100	373	192	181	394	87	182	65	176	94	181	112	844	134	148	95	381	378	370	305	179	429	176	94	107	347	251	204	222	153	158	440	255	610	291	161	81	100	333	257	200	196	135	231	378	727	57	21	192	379	422	600	238	151	108	260	319	347	319	274
K02502	14	124	134	154	108	65	82	62	145	354	248	107	235	278	116	98	137	124	76	297	71	40	70	136	119	769	482	114	158	33	367	122	13	65	462	299	243	418	121	331	268	209	274	213	372	246	309	97	61	178	162	206	102	22	22	173	225	243	318	157	391	120	188	28	109	242	223	506	239	91	226	74	154	89	171	51	195	42	151	137	283	278	79	49	85	432	151	125	424	44	89	97	262	75	245	162	1045	180	226	116	377	315	366	529	151	306	244	142	128	192	265	168	298	136	146	464	292	275	232	102	91	228	456	328	263	242	228	384	319	776	66	38	310	418	442	558	230	220	154	267	82	348	380	321
K02503	37	222	362	300	367	232	151	268	412	674	670	315	467	523	307	251	241	198	205	531	186	435	238	331	344	2147	1543	149	155	116	713	184	29	191	987	549	609	669	878	786	669	312	492	429	281	199	263	184	163	128	327	265	122	170	42	234	218	142	167	163	367	233	267	313	200	268	266	680	384	450	362	175	235	223	211	110	338	84	240	221	336	351	266	254	103	417	378	353	590	130	373	223	401	132	370	217	819	206	494	179	660	461	482	308	142	423	300	421	187	455	212	203	458	263	213	654	506	444	369	185	91	282	540	452	211	271	212	304	630	813	390	228	310	423	440	630	289	298	216	357	298	353	419	547
K02504	0	0	0	0	10	1	1	24	2	4	4	2	0	4	6	0	2	9	0	0	0	2	6	2	8	66	0	53	1	0	258	0	0	96	5	2	2	0	2	0	0	0	0	4	89	8	1	0	151	9	12	0	0	2	0	241	148	14	46	4	4	174	0	4	300	76	71	51	4	25	5	357	31	0	3	198	420	95	294	215	6	9	3	491	88	208	9	5	32	85	426	31	37	24	9	8	26	6	4	4	20	0	179	28	262	0	0	2	55	2	0	23	3	0	177	29	10	0	58	320	44	19	21	6	0	13	4	0	29	0	0	0	2	10	0	0	10	0	0	25	2	0	0	12
K02505	0	0	0	0	8	2	2	26	4	6	2	4	0	4	5	0	0	10	0	0	0	0	0	0	2	55	0	60	2	0	172	0	0	54	9	2	4	4	0	0	2	0	0	14	102	6	0	0	154	22	10	1	0	0	0	173	130	22	36	0	2	142	0	2	275	47	45	39	8	17	1	317	14	0	2	152	428	107	246	156	2	0	2	475	106	177	6	4	23	65	338	35	24	49	14	1	23	3	0	6	26	0	143	45	218	0	0	0	46	0	0	16	2	0	170	26	16	0	46	294	37	15	14	5	0	19	8	0	20	2	0	0	4	5	0	0	4	0	0	24	0	0	0	8
K02506	0	0	0	0	0	0	0	12	0	0	0	0	0	0	0	0	0	0	0	0	0	0	0	0	2	12	0	0	0	0	37	0	0	13	2	0	0	0	0	0	2	0	0	0	38	2	0	0	0	7	0	0	0	0	0	9	6	4	13	0	0	0	0	0	0	1	0	9	0	6	2	85	10	0	0	0	0	0	0	26	0	0	2	0	0	2	0	0	5	0	0	6	2	9	0	5	4	0	0	0	1	0	1	0	21	0	0	0	4	0	0	0	0	0	20	8	0	0	2	0	0	2	9	0	0	0	0	0	5	0	0	0	2	0	0	0	0	0	0	8	0	0	0	0
K02507	0	1	2	0	12	2	4	27	4	6	1	6	4	5	14	6	2	5	23	7	6	26	3	6	8	77	34	55	9	6	196	0	2	76	0	3	23	2	0	7	11	2	1	11	84	2	4	4	117	10	17	2	6	6	2	230	168	21	52	10	2	155	4	36	345	43	89	59	18	28	6	341	22	4	2	167	409	121	308	184	2	6	3	474	84	179	29	2	30	77	338	30	24	19	4	6	40	4	0	5	15	0	171	38	256	0	0	0	38	2	2	15	9	5	158	37	23	0	76	320	56	7	15	4	0	11	9	0	10	0	0	0	3	5	2	0	9	1	0	20	12	0	0	10
K02508	0	0	0	0	0	0	2	20	0	5	0	4	2	3	4	0	4	5	0	6	2	6	2	19	10	22	9	1	0	0	81	3	0	45	0	0	0	0	0	0	0	0	0	5	56	3	0	2	0	0	7	4	0	0	0	46	10	4	13	0	0	0	0	2	0	0	2	0	6	15	2	5	3	4	0	9	0	5	0	22	0	4	2	1	2	80	78	1	7	0	9	0	2	1	0	6	2	0	3	4	0	2	140	0	51	0	0	0	13	0	0	13	1	0	21	14	8	0	55	0	2	4	7	0	0	8	0	0	6	0	0	0	0	2	0	4	11	1	0	2	7	0	0	14
K02509	0	0	0	0	0	0	0	18	0	5	0	0	0	2	0	51	0	1	0	0	0	0	2	4	0	20	19	9	0	0	76	0	0	15	6	6	2	2	2	0	2	0	8	8	38	0	0	0	0	0	0	0	0	0	0	24	16	0	7	0	0	0	0	0	0	0	2	6	1	6	0	2	0	2	0	14	0	23	0	39	2	2	0	0	6	32	6	2	2	2	10	0	4	0	0	4	1	0	2	4	9	292	101	0	32	23	0	0	11	0	0	12	12	0	20	9	12	0	29	0	0	2	16	2	0	14	0	2	8	25	767	0	0	0	13	81	21	2	0	2	27	0	12	25
K02510	0	5	0	1	10	4	14	16	0	4	0	2	8	6	34	23	4	3	2	42	4	6	4	6	2	14	99	7	12	0	87	0	4	38	12	16	15	21	2	20	39	32	38	30	43	2	0	0	12	8	0	47	11	2	0	35	19	8	18	0	0	4	8	2	0	49	42	129	14	22	0	27	46	2	2	29	96	16	69	72	16	33	2	33	35	128	21	15	8	17	32	22	17	20	54	13	9	4	21	15	21	16	145	59	64	4	12	4	21	2	11	9	43	8	61	111	27	4	35	37	26	3	21	4	5	32	14	16	44	6	4	0	30	21	2	26	8	13	4	15	7	3	6	25
K02511	0	0	0	0	0	0	0	19	0	14	0	8	1	4	0	0	0	0	0	0	0	0	2	4	6	25	0	7	0	0	144	0	0	53	0	0	0	6	0	0	0	0	2	9	90	0	0	0	0	6	0	0	0	0	0	52	35	9	37	0	0	0	0	0	0	0	0	2	0	16	0	6	0	2	1	21	2	12	0	62	2	0	0	2	5	50	17	2	4	0	17	0	0	0	0	0	3	0	0	8	4	0	201	0	46	0	0	2	28	0	0	15	2	0	27	16	12	0	53	4	0	12	31	4	0	16	0	0	8	0	0	0	2	0	0	0	15	0	0	3	5	0	0	8
K02517	45	93	123	79	317	207	161	136	3	73	60	185	15	53	247	181	6	205	209	392	127	936	45	24	236	641	1797	23	107	202	463	108	37	97	14	24	606	62	59	471	184	312	93	432	98	345	518	130	157	10	133	326	169	257	28	198	137	12	59	273	343	212	423	660	250	48	62	240	117	165	400	227	11	334	135	138	224	82	177	130	1	37	159	349	83	191	130	360	276	41	230	26	124	23	4	146	102	317	83	38	531	294	228	645	251	67	179	8	243	692	118	125	137	228	216	37	246	66	63	165	21	114	21	100	309	66	224	514	736	173	35	0	34	234	213	313	194	158	75	47	109	286	37	268
K02518	20	129	194	139	224	143	96	163	204	381	412	204	240	317	206	224	150	170	179	350	131	338	184	189	236	1264	1074	97	101	92	487	115	17	113	508	387	561	382	370	446	393	189	284	305	201	165	191	117	87	73	205	238	88	114	19	127	181	58	136	145	225	134	183	217	138	198	173	410	197	314	248	121	102	156	177	76	269	54	138	121	132	162	158	192	72	279	205	201	403	81	218	106	177	64	159	142	592	154	329	111	434	332	297	325	131	298	221	314	158	278	154	135	298	193	227	460	426	374	306	165	63	215	336	264	165	190	185	245	598	679	274	201	182	318	269	496	220	180	145	287	192	293	288	397
K02519	99	758	829	594	1594	837	573	811	1110	1866	2004	985	1089	1840	1027	1092	711	768	825	1806	563	2420	737	949	1172	6185	5858	512	507	429	3193	759	134	811	3238	1799	2461	2111	1638	2398	2097	926	1702	1724	1349	795	1065	654	738	407	1256	1144	599	698	97	1069	955	475	696	738	1375	968	1032	1823	968	856	782	2175	1022	1539	1236	790	530	804	837	472	1386	326	981	650	793	858	736	1387	420	1467	1001	1309	2290	447	1329	459	1113	314	762	754	3486	750	1877	514	2382	2095	1825	1439	922	1738	1079	971	770	1763	1042	955	1507	945	1102	2721	2271	2598	1573	853	341	1035	2099	1607	965	1051	731	947	2767	3634	1581	857	1223	1644	1699	2741	1146	868	586	1489	1397	1594	1375	1970
K02520	23	207	309	239	401	221	124	224	375	622	557	235	304	497	286	303	182	226	205	554	164	562	222	283	337	1924	1506	131	141	124	714	195	37	203	865	529	744	659	511	635	624	314	480	404	317	259	315	172	142	110	308	291	141	173	36	240	222	115	177	166	421	209	330	448	204	216	181	665	340	397	383	127	122	204	270	113	310	77	213	167	233	281	200	255	85	327	274	283	626	115	297	137	305	77	205	160	845	213	563	190	644	507	517	445	188	449	256	348	269	439	251	229	415	259	298	766	705	656	447	187	82	251	491	401	278	278	216	335	733	1019	456	274	282	493	459	743	294	272	188	422	389	505	488	551
K02521	0	8	4	0	20	4	5	30	0	26	4	12	57	10	16	4	10	9	6	10	2	18	10	10	25	148	21	92	66	0	350	2	2	117	15	39	25	54	4	27	49	10	21	33	250	92	1	0	250	97	14	2	2	2	2	492	314	154	189	4	1	244	9	10	482	165	159	80	19	30	5	536	47	7	7	299	730	182	541	338	13	8	9	915	150	317	44	8	40	143	639	46	32	53	21	10	61	6	9	25	55	53	346	92	403	24	68	36	71	18	12	46	38	24	300	120	37	13	125	594	88	46	38	17	15	34	5	3	49	33	4	0	12	21	46	46	36	25	15	39	31	64	8	52
K02523	8	31	52	2	291	163	89	94	4	37	46	140	4	31	169	89	5	56	85	284	67	651	22	20	134	259	1503	25	48	138	291	59	13	83	24	11	365	44	6	291	97	28	22	259	73	46	70	115	164	20	171	151	71	233	20	193	170	16	36	89	125	212	100	410	267	44	79	180	76	168	16	242	25	198	25	138	316	108	188	148	2	40	40	516	94	249	161	203	103	54	330	49	47	20	6	115	78	4	20	4	273	77	135	81	265	16	8	2	59	448	14	25	34	151	103	18	111	22	48	257	52	8	19	86	10	23	2	0	301	54	4	0	4	23	42	74	16	40	29	18	68	49	12	55
K02525	2	16	24	22	22	18	0	23	27	29	52	22	11	45	8	28	30	12	18	170	26	6	17	18	32	175	59	33	2	2	72	13	1	26	147	53	54	43	120	44	115	27	69	65	81	6	31	6	20	4	28	18	7	0	0	69	44	7	57	35	248	49	39	20	4	47	10	39	13	4	23	28	31	6	25	0	42	0	37	26	17	6	4	3	10	6	57	6	54	39	10	10	31	0	10	12	9	197	412	6	109	284	279	45	25	227	106	64	204	12	173	77	142	13	33	12	32	272	104	20	2	37	16	26	130	110	43	82	19	728	404	330	14	14	177	328	68	30	66	14	37	306	469	107
K02526	2	18	39	15	52	18	19	24	6	18	14	13	11	16	24	14	14	14	40	63	13	20	14	18	14	112	79	38	30	11	245	46	0	62	19	25	25	46	29	113	69	33	61	54	129	26	4	35	100	19	58	62	30	4	0	179	93	16	33	10	6	149	30	21	212	105	82	76	12	28	14	262	37	13	6	163	396	108	339	163	2	6	5	429	76	253	35	5	51	57	339	73	54	24	31	34	35	8	17	9	65	111	238	82	163	171	69	14	40	2	109	53	86	32	138	41	21	116	110	228	112	5	11	7	57	90	40	49	88	390	37	0	18	17	114	114	100	47	36	20	16	89	51	122
K02527	28	96	124	69	414	276	132	168	2	60	83	234	12	66	254	132	22	222	236	418	133	981	44	33	228	590	2031	62	130	274	634	96	16	135	21	44	754	87	32	620	210	326	122	465	111	538	678	150	211	21	182	316	183	304	38	282	262	26	56	350	326	296	480	628	390	90	86	302	95	216	410	373	38	396	128	170	419	173	274	222	4	71	129	655	134	264	236	357	324	68	439	31	178	18	8	152	144	347	114	84	728	213	304	1035	486	70	170	24	408	787	38	138	157	224	358	94	262	92	124	336	54	196	46	126	328	72	377	733	834	147	46	0	100	282	211	276	292	202	72	84	181	264	30	236
K02528	66	404	529	407	744	322	260	399	726	1094	1144	462	614	947	478	501	409	427	438	870	331	725	421	532	641	3366	2381	263	325	183	1549	371	57	414	1796	941	1197	1227	1233	1307	1163	524	893	798	596	436	611	330	365	220	577	584	214	290	61	488	520	238	321	317	748	563	601	571	516	491	501	1254	559	773	728	482	359	350	433	285	821	135	575	416	557	626	423	698	250	754	544	540	1089	233	772	298	590	238	493	271	1412	504	883	295	1129	1016	994	731	489	828	532	718	408	725	462	476	790	426	543	1349	1112	1107	810	589	185	565	1259	875	528	590	428	555	1188	1849	799	681	581	823	788	1392	651	536	433	691	560	821	757	1019
K02529	249	1412	1929	1452	2450	917	628	1627	2496	3361	3334	1186	2135	4882	1443	2696	1414	1771	1367	3195	1118	1862	1339	1718	1996	12644	7188	1691	1282	465	6790	1518	121	1785	5881	3641	3371	4438	3948	4136	4501	2002	4035	2328	4766	2338	2426	1039	1611	1799	2584	2227	904	632	159	3036	2649	2315	2799	1155	3569	2176	2295	1016	2400	3188	2226	5678	2487	2474	2638	3050	1299	1170	1815	1250	4401	840	3168	1722	2667	2504	1688	3275	1158	3870	3108	1999	4219	1434	4208	1269	2565	1094	2363	1366	5576	1726	4026	1986	6448	5647	3707	3330	2498	6325	1901	2701	1823	3219	2662	2302	3432	1412	3010	10877	6514	9409	4427	3177	993	2934	5620	3798	2373	2489	2160	2916	7102	10801	5044	4089	3937	5550	4751	8087	2925	1724	1402	5591	5134	4106	3749	4450
K02530	0	24	21	60	142	12	13	43	209	129	225	34	131	265	30	11	37	95	24	279	45	16	156	190	69	720	51	4	2	0	355	71	0	80	439	180	29	76	178	64	83	50	201	48	6	21	15	35	46	0	154	90	26	9	6	6	10	0	2	23	161	57	144	29	20	19	18	267	0	0	215	9	16	4	179	2	50	6	49	4	277	104	185	25	11	25	30	84	438	144	127	13	23	4	7	8	473	38	183	150	335	196	370	480	69	313	149	135	93	175	283	163	252	41	73	1337	781	450	244	34	65	401	875	572	263	225	139	165	1118	741	79	15	539	482	307	442	137	87	73	582	151	463	545	374
K02531	4	0	3	0	0	0	2	2	0	0	1	0	86	23	0	2	0	0	0	0	0	2	0	0	0	6	12	0	0	0	0	0	0	0	0	0	0	2	0	0	0	0	18	6	0	5	2	0	0	0	0	0	0	0	0	0	0	4	0	4	0	0	0	0	12	0	0	14	0	0	14	0	2	0	87	2	0	0	0	0	0	0	15	0	4	0	4	0	72	53	0	3	6	0	0	2	356	0	0	2	0	11	15	3	2	78	0	0	0	0	3	19	17	2	4	4	0	32	88	4	0	0	0	0	3	27	0	0	0	387	0	4	0	0	97	37	14	6	0	2	11	31	16	22
K02532	37	94	103	144	240	52	29	43	0	15	0	8	177	439	24	178	36	383	48	162	72	68	8	15	18	179	182	64	84	72	730	122	0	107	12	7	10	49	74	189	31	358	234	113	264	557	866	46	154	27	234	426	246	43	12	322	211	19	94	276	397	216	818	14	642	184	146	225	20	53	592	881	96	105	302	256	609	173	469	312	116	74	74	784	208	307	74	80	451	131	627	124	101	117	10	40	1607	586	174	107	669	101	229	1868	700	291	17	26	621	730	79	175	231	36	381	291	61	644	405	1077	85	317	87	67	397	108	642	1304	546	577	37	40	112	457	273	400	549	251	58	197	420	263	95	397
K02533	0	0	0	0	10	2	4	21	4	6	4	3	0	4	8	6	0	6	3	8	0	26	2	2	8	29	50	37	3	3	142	0	0	26	2	2	12	6	0	9	4	0	2	17	60	4	1	3	72	9	15	2	0	5	0	109	75	12	24	3	2	97	0	14	186	49	46	28	8	19	4	194	13	1	2	131	220	70	152	101	0	6	0	255	54	92	9	0	16	47	251	12	13	20	2	3	15	2	0	4	15	2	88	32	115	0	0	2	27	0	0	12	4	7	111	22	7	0	41	172	44	4	14	7	0	5	2	4	16	0	0	0	2	2	3	2	4	8	0	11	6	0	0	6
K02535	9	50	53	28	84	33	53	69	8	29	43	88	19	35	65	42	11	138	87	179	36	180	34	16	74	305	406	45	27	38	366	16	8	108	8	16	335	10	19	168	112	133	52	142	70	151	249	21	108	7	30	111	50	49	6	185	195	8	45	104	126	143	162	124	210	57	42	132	18	41	177	250	27	91	71	135	218	115	195	130	2	12	48	354	86	110	12	51	103	83	328	24	62	23	0	35	56	157	60	35	211	114	192	388	271	30	135	17	181	124	35	57	58	71	241	58	120	37	51	216	46	66	32	15	129	40	138	273	311	69	10	0	55	116	69	120	95	64	21	43	30	146	19	116
K02536	21	84	114	45	326	214	116	146	4	74	86	148	9	61	205	103	19	128	148	373	103	750	22	28	137	486	1641	49	85	160	477	70	15	118	14	22	608	56	11	393	194	187	84	345	74	236	323	125	130	10	157	210	119	249	22	225	213	7	50	209	170	200	290	514	320	89	82	227	117	190	213	288	61	262	65	174	311	99	253	238	4	40	96	475	114	279	161	283	225	52	332	52	125	19	10	143	113	179	52	20	482	168	190	372	295	33	113	13	233	535	62	84	89	166	268	92	261	65	71	279	43	85	30	76	161	48	165	286	561	95	34	0	42	155	125	159	153	106	50	44	113	158	25	151
K02537	0	0	0	0	0	0	0	0	0	0	0	0	0	0	0	0	0	0	0	0	0	0	0	0	0	0	3	0	0	0	2	0	0	0	0	0	0	0	0	0	0	0	0	0	0	0	0	0	0	0	0	0	0	0	0	0	0	0	0	0	0	0	0	0	0	0	0	0	0	0	0	0	0	0	0	0	0	2	0	0	0	0	0	0	0	0	0	0	0	0	0	0	0	0	0	0	0	0	0	0	0	0	1	0	0	0	0	0	0	0	0	0	0	0	0	0	0	0	0	0	0	0	0	0	0	0	0	0	0	0	0	2	0	0	0	0	0	0	0	0	0	0	0	0
K02538	34	101	55	94	142	36	30	86	171	246	179	50	196	113	30	6	15	229	62	54	50	70	78	40	109	351	76	86	227	80	388	65	2	30	176	98	127	96	103	123	183	166	70	114	394	739	787	43	258	78	34	228	137	54	16	365	284	43	103	287	449	228	551	51	387	813	700	1325	92	195	350	397	280	105	69	235	1371	154	954	440	226	323	118	898	319	1099	210	174	168	273	885	316	253	226	434	139	84	23	96	45	211	24	111	336	428	105	68	18	101	20	34	16	76	15	605	705	40	66	69	388	273	19	10	34	10	6	16	14	113	330	11	430	27	43	27	16	59	28	9	64	4	49	20	168
K02545	0	16	0	34	21	0	10	0	82	259	115	102	17	6	6	2	23	16	14	35	20	0	47	99	99	308	25	0	0	4	41	6	0	18	159	105	96	154	10	30	15	26	42	51	0	0	0	6	2	0	10	6	7	0	2	0	0	0	0	0	3	10	18	6	0	0	0	8	0	0	17	0	0	0	4	0	0	0	0	0	0	0	4	0	0	0	0	0	33	0	0	0	0	0	0	0	6	0	0	0	0	3	15	0	0	13	30	10	0	0	0	2	26	8	0	0	0	4	1	0	0	0	0	0	4	12	0	0	0	9	0	0	0	0	16	5	8	9	11	0	2	13	14	0
K02547	0	18	6	12	7	2	4	0	0	0	0	0	2	5	12	0	16	0	2	5	2	2	0	0	0	0	36	0	0	0	50	64	2	0	4	4	2	8	21	107	39	20	34	8	0	0	0	25	4	0	60	61	12	0	2	0	0	0	0	0	0	20	8	8	0	0	0	0	0	0	0	0	0	0	0	0	0	0	0	0	0	0	0	0	0	0	0	0	0	0	0	0	0	0	0	0	0	0	8	0	0	0	23	0	0	4	9	8	0	1	0	6	22	13	0	0	0	10	35	0	0	0	0	0	0	64	35	54	47	4	2	0	0	0	0	0	39	1	15	0	0	0	18	13
K02548	18	39	104	26	407	163	73	115	73	210	111	115	67	342	150	303	89	339	59	417	71	470	67	95	157	490	1486	50	72	129	665	129	14	111	204	70	344	129	18	414	88	90	346	288	115	28	79	122	156	14	395	289	78	165	19	238	154	20	34	134	85	258	215	284	334	131	137	248	82	162	57	282	71	163	44	149	523	118	346	146	8	44	28	578	143	269	188	205	144	159	655	54	92	47	37	120	132	438	994	43	346	582	350	126	279	452	89	416	428	424	201	210	399	129	242	287	180	702	391	275	59	92	26	112	129	152	127	187	329	774	672	84	36	55	304	909	202	181	69	179	518	307	489	692
K02549	2	8	6	0	30	35	7	32	4	20	7	7	0	12	31	51	2	19	10	34	6	83	8	10	25	101	130	39	11	8	187	0	2	41	12	9	76	22	4	30	9	6	22	37	75	22	11	19	93	6	33	11	2	9	0	139	111	13	21	12	7	114	3	79	189	74	105	93	51	105	6	240	65	110	9	162	323	98	251	156	11	54	12	411	91	149	50	149	78	62	532	47	55	33	24	98	12	186	488	9	274	305	242	108	214	43	129	2	206	273	24	58	24	8	148	50	166	59	71	242	28	53	13	82	32	80	47	53	231	336	68	59	8	49	69	130	32	38	2	34	98	162	20	94
K02550	0	0	0	0	18	4	0	41	4	4	2	2	0	4	4	0	0	0	0	0	0	0	2	10	10	42	0	45	0	0	231	0	0	59	0	2	4	8	0	0	0	0	2	7	23	0	2	0	97	2	15	0	0	0	0	195	182	5	17	0	0	171	2	18	0	0	3	24	6	23	3	185	19	0	7	25	0	9	0	81	3	0	0	4	4	38	18	0	14	0	13	22	10	24	0	8	28	4	4	12	8	0	159	0	66	0	0	0	23	0	0	18	2	0	65	6	0	0	82	221	5	0	16	6	0	12	0	0	16	0	0	0	4	3	0	0	4	0	0	4	2	0	0	8
K02551	32	80	131	62	690	450	228	221	34	84	63	137	147	72	487	148	56	130	203	494	204	1332	88	97	242	1377	2168	145	98	360	439	112	34	110	150	147	567	200	340	558	219	85	205	597	434	155	203	258	272	142	300	263	139	391	65	336	352	296	333	286	239	327	188	999	445	176	177	270	110	263	237	426	139	359	135	218	581	141	490	325	77	103	124	742	168	453	269	480	210	262	798	95	205	112	75	179	110	244	559	35	652	184	186	264	335	108	47	18	290	823	96	118	103	192	225	91	257	90	90	314	67	122	58	182	74	47	108	186	627	464	16	81	21	131	279	205	47	81	44	76	140	188	40	141
K02552	0	0	0	1	5	2	0	33	2	14	6	4	2	2	2	9	2	11	2	0	0	0	2	1	4	66	2	55	3	0	165	3	0	56	10	4	1	8	7	8	3	0	12	5	100	6	0	4	117	10	11	3	1	0	0	147	133	12	26	0	0	134	6	2	362	105	97	50	9	16	5	247	32	2	2	164	394	108	330	162	9	15	4	510	116	145	32	3	12	83	556	52	32	37	45	10	17	158	433	14	82	11	127	134	282	20	1	0	241	4	11	20	3	0	171	63	46	22	50	341	39	58	27	17	6	16	48	78	43	277	0	54	20	9	4	11	4	1	1	57	18	18	7	12
K02553	0	0	0	0	5	1	0	5	0	2	0	6	0	0	2	0	0	5	0	0	0	0	0	0	0	27	0	16	0	0	107	0	0	27	0	5	0	2	8	0	1	0	0	7	55	0	0	0	82	6	3	0	0	0	0	99	59	10	22	0	1	114	0	4	175	47	47	33	12	6	3	147	10	4	6	67	207	48	156	84	4	4	4	274	68	84	11	0	11	42	179	16	6	8	5	2	13	0	1	3	18	0	72	13	109	0	0	0	22	1	0	13	1	0	66	28	11	0	30	185	29	2	5	3	0	2	3	2	10	0	0	0	2	1	0	0	6	0	0	11	3	0	0	4
K02554	0	0	0	0	0	0	0	14	0	2	0	2	0	2	2	0	0	0	0	0	0	0	0	2	2	38	1	0	6	0	111	2	0	59	2	6	6	6	2	0	0	0	0	10	89	14	0	0	2	3	4	0	2	0	0	45	13	2	23	4	1	0	0	0	7	10	23	14	6	11	3	129	20	0	2	19	35	10	39	42	1	6	0	2	6	35	7	1	15	0	29	9	12	16	7	7	11	0	44	6	21	0	98	0	27	0	0	0	21	2	0	11	3	0	49	8	2	0	35	135	11	5	2	4	0	5	2	8	10	0	0	0	0	0	4	0	6	0	0	4	8	0	0	3
K02556	2	2	16	0	16	16	4	49	13	48	67	81	4	2	18	7	9	13	0	73	2	14	4	36	41	214	58	76	24	8	199	3	0	40	63	34	93	12	53	12	13	5	19	31	106	21	2	9	128	11	36	28	4	2	4	272	224	14	19	16	5	194	17	24	260	111	47	75	22	22	9	183	26	9	5	125	228	63	146	98	7	26	2	274	42	174	25	16	17	97	261	26	20	40	26	12	26	26	45	10	57	17	91	44	144	2	16	57	40	12	2	20	12	8	134	46	13	1	46	201	53	0	16	4	17	15	13	14	61	37	4	55	7	13	20	8	31	31	14	20	10	15	20	40
K02557	20	52	119	29	321	187	90	180	104	217	214	217	46	71	196	111	64	73	154	340	89	490	116	111	201	1039	1424	107	53	88	695	104	35	204	343	183	654	280	239	379	329	59	134	317	147	43	52	144	317	19	262	212	87	155	25	447	449	23	58	76	74	392	135	189	648	209	200	222	80	247	64	465	167	68	62	329	706	205	484	371	54	108	38	939	200	357	51	106	173	161	707	148	155	95	98	87	91	83	124	36	189	82	386	110	413	77	167	102	126	138	108	83	117	137	560	138	182	31	222	529	153	64	333	234	79	139	103	72	480	168	27	68	45	73	131	147	172	116	69	60	63	139	127	100
K02558	2	0	2	0	51	26	4	53	2	12	10	14	1	7	19	16	2	24	2	22	2	68	8	9	32	136	111	49	2	4	231	2	0	85	4	4	22	9	4	29	3	19	4	45	85	2	0	7	142	15	16	7	0	15	5	252	148	22	48	9	4	187	2	62	359	75	79	66	14	27	4	335	33	2	14	151	419	120	317	172	7	2	12	594	130	203	18	9	30	112	405	49	36	32	5	8	28	4	5	9	25	5	188	74	302	0	2	2	60	0	4	23	9	20	167	39	9	2	54	354	69	2	18	5	2	16	9	0	19	2	3	0	14	9	6	7	17	3	1	24	14	0	2	16
K02560	0	0	0	0	4	2	0	14	2	10	2	2	0	2	4	0	0	13	0	4	0	10	0	11	9	41	10	26	5	0	127	0	0	36	2	0	5	3	0	0	6	0	0	5	62	4	0	0	82	8	6	0	0	0	0	133	96	8	29	0	0	90	2	9	221	48	62	19	8	3	1	208	25	2	2	101	204	61	159	115	2	8	4	331	105	94	6	3	15	43	235	9	7	20	6	6	19	0	4	7	11	0	89	44	157	0	0	0	29	0	0	11	1	0	155	33	9	0	43	203	29	2	16	5	0	3	5	0	12	2	0	0	1	1	0	0	6	2	0	9	4	0	0	14
K02562	0	0	0	0	9	0	0	32	0	8	0	2	0	2	0	0	0	3	0	0	0	0	2	6	2	55	0	52	0	0	191	0	0	66	2	0	7	8	3	0	2	0	0	5	76	1	0	0	149	20	6	0	0	0	0	156	171	17	26	2	0	157	0	6	371	77	91	51	20	25	7	293	35	2	6	166	404	88	321	170	4	6	1	499	109	176	24	7	21	104	356	39	30	35	5	11	25	4	4	6	28	0	168	37	253	0	0	0	43	0	0	13	0	0	183	31	15	0	72	288	50	3	24	10	0	8	4	4	14	0	0	0	0	0	0	0	11	0	0	20	8	0	0	2
K02563	60	338	547	324	774	382	312	534	683	1066	1129	509	617	992	530	516	417	430	458	1023	349	1071	374	472	625	3482	2765	266	281	221	1644	371	46	430	1728	990	1619	1159	1093	1300	1246	544	986	794	610	431	524	305	348	208	698	563	325	359	60	528	422	243	322	333	652	490	566	753	410	577	401	1243	595	753	658	372	270	385	412	238	701	134	464	317	438	458	458	619	222	770	575	597	1135	225	652	258	644	190	459	404	1590	443	930	288	1292	1050	881	712	436	831	514	618	435	837	490	446	792	571	617	1402	1362	1117	730	440	163	536	1111	746	475	610	426	557	1576	1960	855	548	645	855	900	1380	559	492	321	787	589	762	747	994
K02564	93	423	471	336	1511	761	313	405	551	825	702	356	512	754	909	541	370	439	490	1141	403	2118	326	369	557	2885	5385	388	465	483	1495	354	47	407	1312	794	1057	903	820	1300	1016	439	764	1130	1200	704	651	407	537	373	820	606	258	582	118	734	604	470	584	548	943	575	543	843	614	889	619	1731	646	858	521	653	391	567	350	365	1352	220	872	565	509	695	349	1029	315	1267	678	825	1025	326	1014	390	606	313	659	441	1187	452	805	317	1405	1129	902	692	570	950	436	352	438	1179	579	448	621	534	690	1722	1169	1042	613	680	235	546	846	767	477	444	364	521	1620	2076	562	418	521	831	1082	1332	584	408	307	675	557	867	789	941
K02565	6	12	127	6	37	52	29	99	2	55	32	119	24	28	9	25	2	33	127	92	17	225	58	14	122	422	275	44	28	25	242	10	4	85	8	29	513	50	16	138	145	8	17	65	214	47	15	14	144	93	23	7	6	18	7	247	240	174	236	15	7	156	2	112	349	64	70	77	16	34	16	301	21	33	28	181	343	108	263	194	2	12	49	427	112	115	24	11	88	81	304	36	62	30	8	44	40	66	63	33	153	25	131	56	228	25	87	27	82	55	20	26	20	49	432	92	209	8	60	271	51	76	39	52	16	38	75	46	458	3	4	92	36	79	42	42	18	26	2	82	13	32	3	26
K02566	4	142	73	79	104	25	52	48	107	268	177	39	109	167	82	56	85	25	71	123	56	63	60	92	72	710	359	111	38	18	414	56	10	164	245	256	187	389	228	172	285	88	200	161	346	105	14	55	115	82	90	70	44	44	5	275	202	132	146	20	8	124	43	92	194	84	102	234	186	68	56	182	76	13	81	101	284	60	227	162	81	36	34	303	86	142	26	63	246	73	235	48	129	51	30	75	635	26	101	67	287	96	183	98	107	58	61	36	58	30	62	80	94	75	133	316	181	26	94	203	54	91	133	52	65	51	19	4	167	116	26	4	35	48	104	111	79	74	50	96	34	52	86	127
K02567	0	4	4	0	18	17	4	49	4	16	8	16	0	12	21	21	6	10	2	27	2	60	10	29	25	136	150	106	6	16	481	0	0	152	16	10	118	20	6	30	9	2	16	40	44	9	10	2	260	13	39	2	0	10	3	424	382	21	41	59	9	275	8	42	523	112	135	74	16	39	2	431	69	4	18	237	577	151	417	332	22	10	6	728	172	292	33	12	41	162	569	59	37	38	8	13	43	5	4	11	46	22	224	78	358	8	4	7	84	4	3	40	16	32	290	64	25	17	97	548	63	13	16	10	4	23	8	0	71	25	16	0	5	7	22	13	26	15	5	26	15	12	14	32
K02568	0	2	2	0	5	2	0	7	0	0	0	2	0	4	0	6	0	6	0	2	0	8	0	0	5	30	22	21	0	6	105	2	0	30	0	2	21	4	0	6	0	0	5	3	13	2	0	0	65	6	5	1	0	2	0	92	100	0	10	15	0	65	0	8	168	16	40	26	6	3	0	157	13	0	0	59	160	39	103	109	0	0	4	164	45	47	9	2	8	30	129	10	12	9	2	0	7	0	1	4	9	2	56	20	77	0	0	0	15	0	2	6	0	6	62	12	1	2	13	124	10	5	7	2	0	1	0	0	10	0	0	0	0	0	1	4	0	0	0	6	2	0	0	6
K02569	0	0	0	0	7	2	0	16	0	0	0	0	2	0	2	0	0	2	0	8	0	18	0	0	6	26	38	21	1	0	126	1	0	24	0	0	6	2	2	12	1	0	6	15	25	0	0	0	73	8	4	0	0	5	0	83	53	6	7	5	0	75	0	6	152	31	36	27	7	10	1	149	17	0	0	71	197	38	139	93	2	2	0	222	43	69	7	5	7	35	185	15	7	16	2	3	10	4	2	2	16	0	68	35	121	0	0	0	28	0	0	8	2	3	74	9	2	0	16	138	29	2	6	2	1	2	1	0	14	2	0	0	2	4	4	0	2	0	0	11	6	0	0	7
K02570	0	0	2	0	2	2	0	10	0	0	0	0	0	1	2	7	0	3	0	4	0	0	2	1	4	35	10	22	1	2	84	0	1	19	4	0	12	1	2	0	0	0	0	4	7	4	1	0	36	5	5	0	0	0	0	61	97	1	10	6	0	58	2	4	99	27	23	17	2	13	0	113	8	2	1	48	123	38	90	61	0	0	0	115	32	63	3	3	9	29	90	8	10	5	0	0	10	4	0	0	11	6	19	15	62	0	0	2	13	0	0	5	3	4	55	2	6	0	20	73	9	2	2	0	0	5	0	0	15	0	0	0	4	0	0	2	4	0	0	6	0	0	0	3
K02572	0	1	2	1	9	1	2	18	0	3	5	7	2	4	2	3	6	6	0	10	1	0	0	2	8	47	23	17	2	1	111	9	2	34	6	11	7	12	0	4	7	2	6	22	12	4	0	2	58	4	10	7	0	0	0	74	93	6	8	0	0	54	0	0	137	27	31	25	9	17	1	194	14	8	3	74	192	47	100	98	0	6	0	171	44	187	148	8	15	40	160	8	18	12	0	16	10	3	0	0	7	5	58	22	82	11	6	0	14	11	14	6	20	0	84	8	12	19	35	121	16	6	4	8	4	12	0	0	29	26	0	0	3	11	6	8	19	4	1	9	10	9	8	17
K02573	1	7	2	4	20	6	18	17	6	21	11	21	1	8	40	21	8	6	5	38	6	33	3	22	27	128	121	30	7	17	182	10	2	35	47	10	54	21	1	42	7	6	26	34	13	41	8	37	68	4	28	9	2	24	4	126	145	10	6	57	21	89	8	47	208	37	104	146	92	156	6	166	88	183	13	102	169	65	124	130	19	62	32	342	98	207	81	269	106	44	181	21	45	12	7	106	16	0	3	6	250	5	66	46	102	0	0	9	24	419	7	17	10	10	79	21	73	6	29	176	37	5	13	72	2	9	4	0	302	0	2	2	2	27	10	4	4	4	4	23	30	5	0	12
K02574	22	144	147	141	136	55	63	131	306	360	377	135	242	218	107	49	124	70	91	180	65	120	169	193	200	1324	371	50	65	21	524	112	9	176	453	314	209	330	256	334	248	152	217	168	157	36	85	88	260	88	146	88	37	38	12	296	299	173	179	69	91	274	84	105	469	80	158	284	80	334	152	342	131	18	73	178	454	150	298	234	85	201	76	569	120	219	48	144	207	90	449	56	126	44	26	47	93	9	25	9	43	90	316	89	269	169	132	78	43	26	89	68	220	97	212	92	40	62	131	343	83	62	42	20	44	119	43	32	115	333	22	1	18	21	201	93	109	108	108	32	49	91	68	200
K02575	0	0	0	34	8	2	0	77	51	44	51	19	2	22	6	5	0	13	0	6	0	0	18	55	31	327	39	85	2	0	334	0	0	96	214	92	49	27	59	2	152	15	35	10	151	5	52	0	171	14	20	2	2	0	0	329	220	24	58	2	2	240	6	12	581	115	102	72	8	35	2	444	52	15	19	233	537	163	443	267	12	10	2	736	184	257	207	9	44	184	540	64	48	51	11	11	42	45	23	14	157	22	199	134	357	50	4	0	84	23	13	33	16	2	249	63	33	39	85	485	80	12	36	31	4	13	8	12	87	128	0	464	8	6	20	34	18	7	0	42	15	8	4	19
K02584	0	0	12	24	12	6	4	44	42	16	41	33	14	13	10	6	10	0	9	22	0	36	20	20	28	172	88	8	30	2	69	10	9	25	66	58	57	36	72	35	75	20	37	30	385	109	50	11	18	2	11	18	7	4	1	176	36	18	59	2	13	26	10	8	50	24	19	37	38	39	3	14	78	8	13	10	12	6	14	60	22	5	2	23	23	75	182	41	17	36	33	7	72	22	87	48	9	26	168	16	196	16	53	123	30	13	26	10	14	9	8	10	16	11	10	13	6	8	23	17	31	0	0	20	0	39	4	26	21	4	11	301	19	7	10	22	10	25	7	6	7	31	2	14
K02585	0	5	2	0	14	11	6	0	0	2	2	3	0	6	16	6	0	3	16	8	11	23	0	0	8	8	61	8	6	4	8	2	3	2	0	2	20	0	0	13	15	4	2	28	84	8	8	8	4	5	5	6	14	2	2	64	17	7	20	6	0	4	5	26	5	3	1	2	6	0	0	0	0	0	2	4	0	0	0	0	0	3	5	8	0	6	0	2	4	0	0	0	2	2	8	0	3	0	40	10	61	5	5	13	10	0	0	5	5	0	2	2	8	8	5	2	2	2	5	4	2	0	0	0	0	3	13	10	40	21	0	0	0	2	0	0	14	3	2	0	2	3	0	17
K02586	1	2	2	0	2	8	12	2	0	5	0	2	0	2	12	4	2	0	10	8	8	22	0	2	12	14	48	4	4	8	21	2	2	4	0	7	12	4	0	13	0	0	0	12	58	0	4	0	0	2	0	3	11	12	2	47	16	11	21	4	0	2	4	29	2	2	0	10	0	0	0	0	0	0	0	2	2	2	0	0	0	0	2	6	0	4	0	0	2	0	0	0	0	0	0	0	0	0	13	2	98	35	45	37	14	18	43	0	2	0	7	9	12	1	17	2	15	9	1	2	0	0	0	0	10	17	8	1	36	11	1	0	0	0	16	42	16	7	2	0	14	66	5	26
K02587	4	11	30	0	44	27	19	16	2	23	20	18	2	17	41	21	2	33	26	47	39	73	5	8	38	80	233	2	8	9	40	3	3	4	44	10	65	10	21	61	33	66	49	51	128	19	18	3	3	10	12	16	26	29	4	68	14	2	35	7	2	6	14	72	4	4	2	12	51	13	4	0	2	2	2	0	4	0	4	0	0	0	10	5	4	6	2	27	21	0	11	2	16	2	10	25	15	12	42	1	93	123	66	53	13	47	55	251	2	14	33	46	56	25	7	0	8	27	67	5	10	0	0	0	48	35	8	9	46	78	26	0	2	1	91	147	48	51	41	2	30	93	56	89
K02588	6	5	6	4	20	10	11	14	45	129	93	15	18	38	34	13	6	12	16	45	9	36	39	34	39	262	205	0	8	7	90	41	4	18	292	119	75	128	44	66	47	110	75	43	58	12	8	35	9	4	46	58	28	19	2	39	10	10	18	10	7	36	24	55	7	0	2	35	27	2	9	4	20	0	9	2	4	2	0	6	2	0	2	9	5	13	1	17	16	0	6	6	28	6	18	15	7	28	46	4	115	149	105	83	7	89	81	57	15	24	125	46	78	13	11	12	26	59	56	0	16	46	337	238	84	36	5	5	35	130	34	15	11	23	109	307	49	56	45	4	19	140	96	114
K02589	0	3	0	0	6	2	0	2	0	4	0	2	0	2	5	2	0	0	4	8	0	2	0	0	0	16	48	3	0	0	6	0	0	0	0	2	8	0	0	2	0	15	0	4	0	3	4	8	0	0	1	5	8	0	0	0	0	0	0	4	23	3	0	0	0	0	0	3	0	0	4	0	0	0	1	0	0	0	0	0	0	0	0	0	0	0	0	0	6	0	0	0	0	0	0	0	0	0	1	0	10	28	10	2	0	6	2	0	0	6	16	8	12	0	0	0	2	0	0	0	0	0	0	0	9	0	0	0	0	9	7	0	0	0	20	34	4	1	6	0	5	16	11	13
K02590	0	0	0	0	0	0	0	0	0	0	0	0	0	0	0	0	0	0	0	0	0	0	0	0	0	0	0	0	0	0	0	0	0	0	0	0	0	0	0	0	0	0	0	0	0	0	0	0	0	0	0	0	0	0	0	0	0	0	0	0	0	0	0	0	0	0	0	0	0	0	0	0	0	0	0	0	0	0	0	0	0	0	0	0	0	0	0	0	0	0	0	0	0	0	0	0	0	0	0	0	11	0	0	0	0	0	0	0	0	0	0	0	0	0	2	0	0	0	0	0	0	0	0	0	0	0	0	0	0	0	0	0	0	0	0	0	0	0	0	0	0	0	0	0
K02591	0	2	2	0	22	13	4	2	0	10	16	16	0	0	18	4	4	10	36	12	3	37	10	4	38	69	73	0	7	10	22	5	2	7	28	6	27	9	14	12	24	0	6	20	98	22	8	2	2	0	4	6	11	10	4	64	24	8	29	9	0	6	5	32	4	8	0	12	7	0	0	0	0	0	2	0	0	2	0	0	0	0	7	5	0	4	0	3	2	0	2	0	7	0	6	9	3	0	16	2	70	3	2	11	4	2	0	0	8	0	0	2	2	7	22	6	4	0	0	14	5	0	0	0	0	2	4	8	13	0	0	0	0	0	2	4	0	3	2	0	0	0	0	0
K02592	0	0	0	0	0	0	0	0	0	0	0	0	0	0	0	0	0	0	0	0	0	0	0	0	0	0	0	1	0	0	0	0	0	0	0	0	0	0	0	0	0	0	0	0	52	0	0	0	0	4	0	0	0	0	0	29	20	4	21	0	0	0	0	0	0	0	0	0	0	0	0	0	0	0	0	0	0	0	0	0	0	0	0	0	0	0	0	0	0	0	0	0	0	0	0	0	0	0	2	0	17	0	0	1	0	0	0	0	1	0	0	0	0	0	3	0	0	0	0	0	0	0	0	0	0	0	5	0	4	0	0	0	0	0	0	0	0	0	0	0	0	0	0	0
K02593	0	0	0	0	0	0	0	0	0	0	0	0	0	0	0	0	0	0	0	0	0	0	0	0	0	0	0	0	0	0	0	0	0	2	0	0	0	0	0	0	0	0	0	0	5	0	0	0	0	2	0	0	0	0	0	4	9	0	8	0	0	0	0	0	0	0	0	0	0	0	0	0	0	0	0	0	0	0	0	0	0	0	0	0	0	0	0	0	0	0	0	0	0	0	0	0	0	0	0	0	0	0	0	0	0	0	0	0	0	0	0	0	0	0	0	0	0	0	0	0	0	0	0	0	0	0	0	0	0	0	0	0	0	0	0	0	0	0	0	0	0	0	0	0
K02594	13	111	136	104	53	42	34	54	147	261	323	63	262	231	39	19	140	57	78	49	36	6	91	73	76	504	155	3	28	4	180	27	18	54	414	271	176	190	440	305	204	151	144	119	62	15	49	19	42	2	36	37	25	2	2	42	35	2	24	12	51	34	53	42	7	21	19	111	64	87	124	6	90	4	38	6	31	8	30	38	10	2	59	13	0	45	6	1	125	15	52	66	45	42	123	27	43	23	28	6	49	77	175	8	2	114	130	318	10	37	146	44	162	96	38	13	6	93	83	10	22	52	368	251	67	76	0	1	17	240	24	113	4	14	123	157	87	110	125	4	41	94	116	181
K02595	0	0	0	0	0	0	0	0	0	0	0	0	0	0	0	0	0	0	0	0	0	0	0	0	0	0	0	0	0	0	0	0	0	0	0	0	0	0	0	0	0	0	0	0	16	0	0	0	0	2	0	0	0	0	0	7	2	4	10	0	0	0	0	0	0	0	0	0	0	0	0	0	0	0	0	0	0	0	0	0	0	0	0	0	0	0	0	0	0	0	0	0	0	0	0	0	0	0	0	0	0	0	0	0	0	0	0	0	0	0	0	0	0	0	0	0	0	0	0	0	0	0	0	0	0	0	0	0	0	0	0	0	0	0	0	0	0	0	0	0	0	0	0	0
K02596	0	0	0	0	0	0	0	0	0	0	0	0	0	0	0	0	0	0	0	0	0	0	0	0	0	0	6	3	0	0	0	0	0	0	0	0	0	0	0	0	0	0	0	0	48	0	0	0	0	4	0	0	0	0	0	31	17	5	16	0	0	0	0	0	0	0	0	0	0	0	0	0	0	0	0	0	0	0	0	0	0	0	0	0	0	0	0	0	0	0	0	0	0	0	0	0	0	0	0	0	0	0	0	0	0	0	0	0	0	0	0	0	0	0	0	0	0	0	0	0	0	0	0	0	0	0	0	0	0	0	0	0	0	0	0	0	0	0	0	0	0	0	0	0
K02597	0	0	0	0	0	0	0	0	0	0	0	0	0	0	0	0	0	0	0	0	0	0	0	0	0	0	0	0	0	0	0	0	0	0	0	0	0	0	0	0	0	0	0	0	20	0	0	0	0	4	0	0	0	0	0	11	5	4	11	0	0	0	0	0	0	0	0	0	0	0	0	0	0	0	0	0	0	0	0	0	0	0	0	0	0	0	0	0	0	0	0	0	0	0	0	0	0	0	0	0	0	0	0	0	0	0	0	0	0	0	0	0	0	0	0	0	0	0	0	0	0	0	0	0	0	0	0	0	0	0	0	0	0	0	0	0	0	0	0	0	0	0	0	0
K02598	8	68	100	110	141	27	22	136	157	217	209	59	153	286	44	39	128	116	71	177	64	24	49	131	134	777	338	130	55	7	631	113	3	161	456	335	137	373	329	197	422	95	333	61	374	116	106	80	161	154	212	166	33	22	6	285	237	154	208	54	63	206	97	24	274	294	112	372	179	212	78	273	116	26	54	153	442	117	314	230	244	210	29	426	134	346	388	91	119	154	456	153	219	99	282	63	105	80	204	115	421	158	260	160	220	159	63	70	111	80	140	142	211	64	206	353	221	167	281	338	65	118	351	228	83	155	85	78	212	335	30	745	166	262	202	250	193	128	48	200	62	101	167	316
K02599	0	0	0	0	0	0	0	0	0	0	0	0	0	0	0	0	0	0	0	0	0	0	0	0	0	0	0	0	0	0	0	0	0	0	0	0	0	0	0	0	0	0	0	0	0	0	0	0	0	0	0	0	0	0	0	0	0	0	0	0	0	0	0	0	0	0	0	0	0	10	0	0	0	0	0	0	0	0	0	0	0	0	0	0	0	4	0	3	0	0	0	0	0	0	0	6	0	0	0	0	0	2	0	0	0	0	0	0	0	0	0	0	0	0	0	0	0	0	0	0	0	0	0	0	1	0	0	0	0	0	0	0	0	0	4	0	0	0	1	0	0	0	0	0
K02600	55	371	406	356	742	376	294	438	653	977	1026	504	590	1038	451	523	423	448	350	949	348	1171	363	424	577	3328	2926	303	292	252	1661	391	60	471	1678	913	1360	1115	890	1291	1141	512	877	878	667	421	559	316	359	219	616	589	285	304	51	588	543	291	389	393	662	530	554	857	548	474	413	1226	544	789	581	524	282	381	395	266	824	201	570	383	434	432	432	784	269	790	587	646	1115	256	724	292	545	179	543	327	1824	373	863	215	1208	1132	873	674	488	904	544	528	441	881	505	504	738	542	552	1347	1175	1237	789	467	217	490	1027	777	468	545	411	455	1439	1892	847	560	625	857	858	1439	540	408	345	729	628	857	729	919
K02601	64	294	360	312	529	308	189	317	493	731	805	337	474	835	369	427	266	384	331	773	214	662	293	416	450	2790	1963	178	251	151	1214	307	32	363	1357	634	958	831	731	872	991	466	825	586	372	339	438	222	244	125	493	388	204	214	39	272	279	130	238	310	893	464	555	567	279	501	334	1027	384	689	599	273	316	282	355	142	605	94	384	275	284	295	434	452	175	501	348	468	985	122	460	327	457	193	356	249	1132	326	687	277	997	683	772	813	354	741	428	602	362	667	440	381	640	374	522	1690	1269	1146	677	307	132	574	1197	738	414	459	409	521	1526	1529	569	354	668	764	781	1014	550	358	260	792	540	774	654	743
K02609	0	0	0	0	0	0	0	13	2	3	4	0	0	4	0	0	0	0	0	0	0	0	2	2	4	14	0	0	0	0	72	0	0	42	0	0	3	2	0	0	0	0	0	2	37	2	0	0	0	12	0	0	0	0	0	31	13	7	19	0	0	0	0	0	0	12	18	2	4	8	4	5	0	0	2	9	43	24	12	23	1	0	0	0	2	36	3	0	2	0	20	0	4	0	0	0	2	0	2	0	10	0	65	0	20	0	0	0	8	0	0	4	2	0	18	4	7	0	36	0	0	4	5	4	0	7	0	0	3	0	0	0	0	0	0	0	2	0	0	0	0	0	0	4
K02610	0	0	0	0	0	0	0	6	2	1	2	0	0	0	0	0	0	0	0	0	0	0	0	2	0	2	0	0	0	0	55	0	0	13	0	0	2	2	0	0	0	0	0	0	7	0	0	0	0	0	0	0	0	0	0	15	11	2	13	0	0	0	0	0	0	0	4	0	1	0	1	2	0	0	3	1	10	3	18	15	1	1	0	0	0	13	2	0	2	0	8	0	0	0	0	0	2	0	1	0	4	0	41	0	13	0	0	0	0	0	0	2	0	0	3	1	3	0	8	0	0	1	8	0	0	6	0	0	1	0	0	0	0	1	0	0	2	0	0	0	0	0	0	2
K02611	0	0	0	0	0	0	0	10	2	4	0	0	0	6	0	0	0	0	0	0	0	0	2	2	0	19	0	2	0	0	61	0	0	23	0	0	3	2	0	0	0	0	0	3	41	2	0	0	0	2	0	0	0	0	0	13	10	0	12	0	0	0	0	0	0	1	16	0	4	10	1	0	0	0	2	14	46	8	31	29	2	2	0	1	3	17	0	0	2	0	18	0	0	0	0	2	9	0	2	4	2	0	62	0	34	0	0	0	5	0	0	12	2	0	5	8	4	0	16	0	0	1	5	0	0	5	0	0	6	0	0	0	0	2	0	0	0	0	0	2	0	0	0	0
K02612	4	2	11	0	107	59	18	9	2	2	8	17	5	93	48	116	0	11	13	49	25	107	0	4	26	51	376	2	1	28	62	8	9	41	2	0	20	2	0	11	19	2	4	59	26	28	7	13	14	1	9	10	3	26	6	8	14	4	16	15	5	3	2	18	0	9	18	19	19	63	3	3	7	52	10	24	39	19	32	18	4	8	2	11	8	23	22	47	34	5	23	5	14	2	0	25	16	2	10	4	94	180	66	0	22	156	0	4	7	146	34	59	51	35	8	69	52	214	89	0	0	4	6	18	10	41	1	2	72	156	127	0	6	20	86	288	39	1	0	52	173	77	52	81
K02613	0	0	0	0	0	0	0	6	0	0	0	2	0	2	0	0	0	0	0	0	0	0	0	2	0	25	0	0	0	0	77	0	0	36	4	2	0	2	0	0	0	0	0	4	42	0	0	0	0	4	0	0	0	0	0	23	9	6	14	0	0	0	0	0	0	11	13	2	2	27	2	7	2	0	2	18	48	6	39	35	2	0	0	4	2	27	1	0	2	0	22	0	2	0	0	0	8	0	3	8	3	0	81	0	42	0	0	0	21	0	0	10	3	0	6	11	9	0	29	0	0	4	4	0	0	6	2	0	8	0	0	0	2	0	0	0	3	0	0	2	4	0	0	3
K02614	7	47	31	38	54	38	29	42	21	41	28	31	22	45	52	36	17	59	36	73	44	158	14	31	66	194	388	22	44	51	251	19	9	84	59	30	123	81	35	158	55	128	92	109	121	162	212	58	86	8	70	92	63	39	4	134	98	23	32	101	104	113	89	132	150	107	119	233	50	125	134	150	55	147	68	76	279	50	210	136	23	84	56	306	90	183	99	178	128	56	217	37	110	30	56	87	61	111	55	27	240	69	192	333	198	49	59	29	115	298	49	61	78	50	128	101	74	52	65	204	57	64	19	48	109	47	88	204	245	77	16	0	22	101	77	162	106	69	45	20	49	126	26	111
K02615	0	0	0	0	0	0	0	17	0	8	2	0	0	0	0	0	0	0	0	0	0	0	0	1	7	26	0	1	0	0	108	0	0	55	8	3	0	12	0	0	0	0	0	4	42	2	0	0	0	2	0	0	0	0	0	34	10	6	21	0	0	0	0	0	0	11	3	3	2	20	0	2	0	0	2	6	47	2	27	40	0	0	0	4	2	3	0	2	5	0	12	0	4	0	0	0	6	2	0	8	10	0	92	0	33	0	2	0	13	0	0	11	2	0	24	8	5	2	27	0	0	8	7	0	0	9	2	0	10	0	0	0	0	1	0	0	6	0	0	1	0	0	0	3
K02616	0	0	0	0	0	0	0	12	2	4	2	4	0	2	0	0	0	0	0	2	0	0	0	4	4	24	0	0	1	0	76	0	0	33	0	0	2	2	1	0	0	0	0	2	32	4	0	0	0	6	0	0	0	0	0	37	4	6	20	0	0	0	0	0	0	13	28	4	4	11	0	4	0	0	5	14	31	11	33	31	0	0	0	2	4	31	0	2	3	0	16	0	0	0	0	0	10	0	0	0	8	0	77	0	26	0	1	0	10	0	0	5	2	0	15	10	12	0	31	2	0	4	4	0	0	4	4	0	8	0	0	0	2	2	0	0	5	0	0	3	0	0	0	0
K02617	11	62	108	91	174	110	73	121	121	242	228	159	120	120	139	72	67	59	106	219	65	288	97	108	198	729	790	2	37	89	277	25	14	97	374	158	403	216	155	294	235	86	134	200	55	50	75	55	34	0	85	78	51	90	8	81	68	0	14	36	39	55	56	235	13	75	51	208	66	94	56	24	48	121	52	18	87	29	69	76	16	26	62	42	41	158	187	144	156	46	55	16	64	22	29	90	71	33	46	13	221	105	210	100	54	59	137	61	21	242	38	54	94	134	121	54	107	50	103	20	12	10	13	78	40	57	17	18	268	130	10	220	34	38	80	80	76	97	57	18	51	104	31	127
K02618	0	0	0	0	0	0	0	21	2	1	2	11	0	4	1	0	0	0	0	0	2	0	3	6	9	42	0	8	0	0	144	0	0	84	0	4	2	10	0	0	0	0	2	7	34	4	0	0	0	9	0	0	0	0	0	50	22	12	19	0	0	0	0	0	0	6	35	10	4	20	2	13	0	0	2	31	77	9	68	69	4	4	2	3	8	61	8	0	8	0	34	0	0	0	0	2	11	3	4	6	4	0	127	0	49	0	0	0	25	0	0	16	4	0	16	18	8	0	64	0	0	10	16	0	0	13	2	0	8	0	0	0	4	4	0	0	0	2	0	4	4	0	0	10
K02619	6	51	85	45	202	114	44	87	54	112	94	69	88	51	118	54	41	19	43	127	47	235	28	30	112	424	829	77	80	75	230	37	14	72	192	143	202	173	117	190	254	89	125	164	288	91	105	74	111	103	83	72	51	72	13	203	149	149	146	57	69	151	73	120	204	89	78	140	114	100	35	223	38	132	32	130	249	96	206	135	159	131	31	282	79	229	188	172	89	74	275	44	84	23	13	62	52	33	64	42	309	101	136	129	146	61	24	53	39	264	40	77	72	83	128	157	136	40	129	186	61	65	99	95	59	23	11	16	241	99	12	259	32	36	156	145	54	47	78	53	29	53	52	73
K02621	28	77	194	110	822	448	215	338	126	146	202	259	327	532	436	440	113	324	190	743	192	1694	67	115	347	1306	3497	80	183	305	1089	156	27	206	421	265	864	241	233	793	594	133	598	796	203	145	301	351	372	47	606	498	168	417	59	404	297	46	83	296	231	486	302	1028	599	419	299	672	227	302	203	570	110	445	323	354	946	223	717	360	205	226	124	1081	241	741	939	533	780	287	954	190	220	135	127	232	2514	452	864	55	727	945	433	174	529	419	43	548	439	865	132	249	455	387	508	263	270	343	441	584	60	97	65	253	105	196	129	162	578	1338	1267	1173	37	114	436	1036	193	229	153	84	213	309	293	852
K02622	28	52	183	93	685	397	149	279	90	139	158	217	254	473	378	362	99	308	177	650	174	1244	66	85	272	1025	2984	65	98	268	919	144	14	208	378	166	681	213	192	667	469	105	464	569	199	139	240	265	314	44	508	419	167	396	45	390	229	21	67	218	202	403	294	773	511	358	246	603	177	286	125	548	99	354	276	323	810	191	564	333	186	193	116	839	216	598	753	492	664	280	838	135	189	119	154	189	1893	340	640	29	656	864	358	141	483	399	41	508	340	785	71	180	381	343	395	228	303	288	391	559	65	115	59	208	91	171	116	125	551	1121	1022	822	35	95	306	787	142	204	134	67	163	260	211	632
K02623	0	21	8	23	7	10	25	39	47	137	147	46	9	74	12	20	30	8	31	16	14	2	35	42	23	320	48	29	7	2	186	25	2	63	287	107	92	73	183	51	86	29	75	14	61	8	27	17	83	2	62	33	5	0	2	104	65	10	22	0	55	118	25	18	246	38	61	98	77	63	32	204	93	0	8	106	240	68	136	102	100	55	1	277	61	94	52	62	36	49	220	116	71	53	82	28	13	8	24	6	24	17	125	23	117	28	42	16	38	21	62	27	30	7	118	45	18	36	53	181	55	48	277	176	41	26	4	8	13	63	11	13	6	14	53	121	17	31	21	9	8	83	47	26
K02624	2	4	0	0	18	3	0	8	4	2	4	12	0	0	4	3	0	4	7	0	2	8	0	3	6	13	16	7	0	2	14	0	0	1	0	4	33	4	22	10	0	6	14	8	88	3	0	0	0	4	1	0	0	6	0	65	24	5	43	0	0	0	0	2	0	0	2	2	2	11	2	0	0	8	0	0	0	0	0	0	0	0	10	1	0	1	2	2	16	0	0	0	0	0	0	1	0	0	0	0	3	1	2	0	12	2	2	0	0	0	3	0	1	6	0	0	1	0	0	0	0	0	6	4	0	2	0	0	0	2	0	0	2	0	4	1	0	4	1	2	0	12	1	0
K02636	20	49	109	49	43	7	18	61	93	141	184	61	46	63	20	13	57	49	29	65	26	13	29	74	80	414	105	88	82	2	189	24	8	49	300	138	115	281	167	165	191	51	107	39	395	133	33	27	51	95	41	39	20	5	6	173	131	224	213	4	13	36	28	2	95	112	62	140	130	54	29	13	41	10	23	34	91	22	58	55	203	167	34	36	23	95	56	26	43	51	32	36	106	71	70	61	29	35	109	50	186	29	44	18	21	46	30	312	29	46	39	36	51	23	60	274	151	25	120	66	27	151	129	69	39	35	31	36	122	61	4	241	22	61	108	42	54	65	75	74	12	23	131	30
K02639	0	14	4	4	13	6	0	0	0	2	6	0	4	11	4	2	12	4	4	20	22	0	0	0	0	5	22	0	0	0	18	16	0	15	18	29	24	22	10	14	20	2	12	10	0	0	0	2	2	0	26	9	0	2	0	0	0	0	0	0	0	10	12	0	0	0	2	2	0	6	2	0	4	0	0	0	0	0	0	0	0	0	0	0	0	0	0	0	0	0	4	2	2	0	0	0	0	8	15	2	2	37	89	0	0	62	84	18	0	53	140	31	58	2	0	0	11	66	37	0	8	135	801	553	116	71	0	0	0	109	30	1	6	20	73	237	74	76	20	0	0	151	236	34
K02647	55	432	498	366	410	147	209	381	619	1065	1012	301	628	647	305	261	422	226	287	622	296	151	250	423	448	3081	1097	589	464	65	1564	480	40	352	1677	1220	812	1532	1184	1307	1509	469	893	561	1507	584	464	349	375	590	638	606	222	75	41	797	791	781	924	140	585	368	282	193	485	1203	971	1938	885	890	423	577	561	222	385	273	1482	187	986	597	1412	1537	196	856	365	1345	769	588	744	314	1642	628	892	431	1287	452	1434	502	948	508	1444	565	654	877	565	614	524	392	530	526	560	353	659	414	720	2244	1205	655	742	614	281	753	1729	1171	502	604	712	947	1201	1586	225	871	896	1468	1048	956	804	483	436	1159	532	589	644	483
K02649	0	0	0	0	0	2	0	16	0	27	33	42	0	0	0	0	2	0	0	2	0	40	4	40	14	18	319	0	0	0	249	0	0	118	9	0	10	0	9	4	0	0	14	7	0	0	0	0	0	0	1	0	0	0	0	2	2	0	0	2	0	0	0	30	32	6	0	0	0	4	0	0	0	0	0	155	6	120	6	2	0	0	0	2	4	18	2	0	0	2	0	0	0	4	0	0	0	0	0	0	8	0	2	0	0	0	0	0	0	0	0	0	0	0	7	0	2	0	0	0	2	0	0	0	0	2	0	0	69	0	0	132	0	5	0	2	0	0	0	2	0	2	0	2
K02650	6	47	81	54	20	23	8	78	112	93	118	42	96	94	27	15	34	21	21	33	10	0	30	53	92	511	77	4	40	2	93	8	0	23	199	188	57	102	146	64	226	31	98	40	44	28	58	5	23	9	17	16	10	0	3	9	4	2	3	9	15	28	27	20	19	149	125	183	49	55	43	59	72	27	44	6	150	4	110	93	37	32	25	46	29	195	338	46	89	51	40	58	52	62	117	33	62	52	33	17	161	20	97	176	46	45	39	55	13	39	22	11	57	21	102	170	46	17	79	67	59	1	15	34	16	35	6	2	25	149	6	531	42	39	43	35	59	35	37	22	19	32	25	44
K02651	0	0	0	0	0	2	5	20	0	4	0	4	0	2	12	4	0	2	4	21	2	52	0	4	22	23	110	0	0	14	0	0	0	0	0	2	45	0	2	13	4	0	1	18	0	0	1	12	0	0	12	9	4	13	0	0	0	0	0	6	0	2	4	43	0	0	0	11	4	3	0	8	0	6	0	0	0	0	0	2	0	0	14	6	4	47	59	2	13	0	0	0	2	0	0	15	3	0	0	0	0	3	0	0	0	0	0	0	0	19	4	2	2	5	0	0	0	0	0	0	0	0	0	0	3	1	0	0	6	0	0	0	0	0	0	5	0	9	0	0	2	5	0	0
K02652	32	136	292	179	205	131	101	235	224	281	387	216	305	243	81	43	120	194	227	203	91	284	181	137	341	1372	585	2	109	58	454	83	14	127	541	444	683	257	511	441	710	333	196	313	47	204	437	33	75	23	95	133	101	80	8	10	26	4	14	124	174	103	224	302	34	214	183	392	51	83	347	70	152	151	172	29	163	16	121	153	31	49	157	81	58	287	442	98	326	92	88	95	126	101	71	126	174	297	111	55	453	98	287	689	161	104	240	200	206	206	73	90	252	151	421	342	285	80	189	67	125	98	45	73	181	139	164	358	529	339	30	1291	90	216	114	94	202	262	139	95	52	105	77	278
K02653	36	206	293	208	199	109	62	157	186	233	276	165	397	232	119	76	181	149	178	295	98	164	147	134	252	1130	548	16	120	52	409	122	28	131	483	436	494	346	559	396	739	325	353	219	198	190	456	79	84	91	172	178	137	27	17	77	130	198	167	113	336	105	309	134	27	276	171	395	82	116	297	97	153	90	104	21	236	17	156	185	36	70	95	84	69	239	379	141	234	56	82	103	128	103	115	127	118	254	242	97	727	138	257	661	173	165	285	233	143	286	98	141	214	134	392	413	272	105	234	103	110	154	248	153	200	164	232	385	531	362	40	821	107	201	252	176	270	231	161	111	105	182	107	240
K02654	23	130	190	145	118	70	65	222	308	412	476	175	295	294	74	123	151	117	138	183	88	118	160	181	256	1485	521	148	131	28	556	104	24	134	634	465	500	474	576	337	485	196	268	201	251	167	227	62	128	94	148	120	59	55	14	189	259	121	158	116	246	195	178	139	126	236	158	466	161	318	217	189	169	76	104	61	214	29	135	156	229	251	101	55	54	256	241	155	305	94	91	107	215	103	235	111	115	109	195	142	419	159	294	224	140	184	224	235	89	120	165	131	215	111	252	487	311	239	264	263	74	177	386	279	153	134	132	180	392	461	60	432	177	308	261	330	230	193	149	251	189	224	196	238
K02655	0	0	0	0	0	0	4	0	0	0	0	0	0	0	0	0	0	0	0	0	0	0	0	0	0	0	0	0	0	0	0	0	0	0	0	0	0	0	0	6	0	0	0	17	0	0	0	0	0	0	0	0	0	0	0	0	0	0	0	0	0	0	0	0	0	0	0	0	0	0	0	0	0	0	0	0	0	0	0	0	0	0	0	0	0	0	0	0	0	0	0	0	0	0	0	0	0	0	0	0	0	2	0	0	0	0	0	0	0	0	0	0	0	0	0	0	0	0	0	0	12	0	0	0	0	0	0	0	0	0	0	0	0	0	2	2	0	0	2	0	0	2	0	0
K02656	0	0	0	0	0	0	0	0	0	0	0	0	0	0	0	0	0	0	0	0	0	0	0	0	0	0	0	0	0	0	2	0	0	0	0	0	0	0	0	0	0	0	0	0	0	0	0	0	0	0	0	0	0	0	0	0	0	0	0	0	0	0	0	0	0	0	4	0	0	0	0	0	0	0	0	0	0	0	0	2	0	0	0	0	0	0	2	0	0	0	0	0	0	0	1	0	0	2	0	0	0	0	0	0	2	0	0	0	2	0	0	0	0	0	0	0	1	0	0	0	0	0	0	2	0	0	0	0	0	0	0	0	2	1	0	0	0	0	0	0	0	0	0	0
K02657	0	1	0	0	0	0	0	0	0	2	0	0	0	0	0	0	0	0	0	0	0	0	0	0	1	2	2	0	0	0	0	0	0	0	2	0	1	0	0	0	1	0	0	0	0	0	0	0	0	0	2	0	0	0	0	0	0	0	0	0	0	0	0	26	0	0	1	0	0	0	0	0	0	0	0	0	0	0	0	0	0	0	0	0	1	0	0	0	0	0	0	0	0	0	0	0	0	0	1	0	0	0	0	0	0	0	0	0	0	0	0	0	0	0	0	0	0	0	0	0	0	0	0	0	0	1	0	0	2	0	0	0	0	0	0	0	0	0	0	0	0	0	0	0
K02658	2	0	0	0	10	4	0	0	2	0	3	2	4	0	35	2	0	2	4	8	2	12	0	0	0	1	61	0	2	2	0	0	2	0	3	3	0	6	0	4	4	0	2	20	2	4	0	0	8	0	0	0	0	4	1	0	0	0	0	0	0	2	0	0	0	4	0	0	0	0	1	0	0	0	0	0	0	0	0	0	0	0	0	0	0	0	2	0	0	0	0	0	0	0	0	0	0	0	0	0	2	14	0	0	0	4	0	0	0	0	5	2	1	4	0	0	0	0	0	0	0	0	0	0	8	0	0	0	0	4	2	2	0	2	2	6	0	2	0	0	3	2	2	4
K02660	0	0	0	0	0	0	0	0	0	0	0	0	0	0	0	0	0	0	0	0	0	0	0	0	0	0	0	0	0	0	0	0	0	0	0	0	0	0	0	0	0	0	0	0	0	0	0	0	0	0	0	0	0	0	0	0	0	0	0	0	0	0	0	0	0	18	0	0	0	0	0	0	0	0	0	0	0	0	0	0	0	0	0	0	0	0	0	0	0	0	0	0	0	0	0	0	0	0	0	0	0	0	0	0	0	0	0	0	0	0	0	0	0	0	0	0	0	0	0	0	0	0	0	0	0	0	0	0	0	0	0	0	0	0	0	0	0	0	0	0	0	0	0	0
K02662	0	0	21	12	0	10	0	37	43	46	76	44	2	8	1	6	0	12	10	15	2	2	18	39	91	290	60	0	21	0	32	1	0	6	135	103	54	19	115	2	138	10	34	10	26	14	63	2	10	10	3	2	0	0	0	4	6	0	0	2	2	11	0	6	7	142	77	132	18	10	0	59	46	16	19	4	100	13	52	56	20	28	2	46	36	162	160	27	6	39	27	49	36	44	46	52	23	33	21	2	104	0	16	145	38	3	0	6	15	22	0	0	4	0	78	96	23	2	59	44	52	0	17	18	0	0	17	20	30	31	2	516	11	21	0	0	13	8	13	19	8	1	20	2
K02663	0	0	6	16	0	7	0	16	19	6	22	9	2	2	2	0	0	5	0	2	0	0	8	9	17	101	16	0	0	0	6	0	0	0	41	51	15	4	22	0	46	6	23	4	0	2	27	0	2	0	0	0	0	0	0	0	0	0	0	0	0	8	0	0	6	12	1	6	2	0	0	1	1	6	8	7	4	0	10	0	4	0	0	10	0	12	76	4	5	27	4	1	0	0	0	4	8	10	10	0	53	0	15	7	0	0	0	6	2	9	0	0	0	0	9	7	2	2	25	9	8	0	0	16	2	0	2	0	4	8	2	252	0	0	0	2	26	19	5	1	0	0	8	0
K02664	0	0	8	20	0	2	0	38	27	24	28	22	0	10	2	0	2	2	4	8	0	0	3	16	33	197	19	0	0	0	22	0	0	10	103	84	25	22	39	0	101	18	32	4	0	5	54	0	0	0	2	0	0	0	0	0	0	0	0	0	0	12	0	2	10	13	4	0	4	0	2	0	0	13	8	2	6	2	2	0	4	0	2	2	0	0	147	0	8	27	3	0	0	0	0	0	5	42	8	0	111	0	16	0	0	15	0	2	0	29	2	0	0	0	3	4	6	0	9	7	4	0	0	24	0	0	0	15	0	8	0	439	2	0	0	0	14	2	0	2	0	0	0	0
K02666	12	32	38	34	51	5	7	0	0	4	0	6	2	2	25	9	10	90	12	55	27	32	2	2	13	28	91	0	24	21	90	15	0	1	0	4	4	10	8	70	17	141	45	81	0	253	292	8	2	0	4	103	71	16	2	0	0	0	0	108	129	12	203	40	0	0	0	36	4	8	256	0	0	114	64	0	0	0	0	0	2	7	25	0	0	0	0	49	82	0	0	0	28	0	0	22	41	153	46	18	181	127	81	361	77	53	76	0	159	166	43	69	82	14	0	0	11	52	34	0	2	83	11	10	172	33	132	312	128	76	16	0	29	98	90	190	152	69	18	11	30	111	22	89
K02667	5	0	32	2	27	8	8	33	0	11	11	32	7	17	12	8	0	7	39	18	7	78	30	4	64	237	93	0	16	2	46	4	2	16	2	11	233	25	10	55	63	17	9	21	72	27	3	4	2	0	8	8	6	20	2	47	10	0	8	4	0	11	6	39	19	10	2	23	11	8	7	12	2	2	4	4	4	8	6	0	2	0	6	0	2	7	0	2	21	2	7	2	18	0	14	23	9	22	78	6	122	10	18	0	12	0	29	0	22	13	1	10	8	4	148	29	94	2	2	6	10	9	3	15	4	12	41	36	204	8	2	0	20	23	8	24	4	6	2	29	12	13	2	6
K02668	2	5	6	0	34	46	16	2	0	0	0	0	0	11	13	0	0	2	8	26	13	92	0	0	6	14	30	2	29	16	25	7	0	0	0	0	2	0	0	22	0	4	4	18	0	0	12	30	2	0	25	21	4	12	4	0	0	0	0	8	6	2	17	8	0	0	0	7	0	2	0	5	0	0	0	0	0	0	0	7	0	0	1	5	0	0	0	0	8	0	2	0	0	2	0	3	2	0	0	0	0	6	1	1	2	0	0	0	0	109	0	0	0	2	4	0	46	10	7	8	0	0	0	0	6	2	0	0	23	6	0	0	0	6	2	6	0	2	0	0	23	10	0	2
K02669	22	174	285	238	197	75	101	141	286	512	477	213	324	303	117	66	268	201	205	234	98	197	218	208	367	1409	645	41	172	32	701	157	13	169	773	577	643	453	774	617	704	356	371	313	302	243	378	94	203	110	142	189	100	59	17	263	251	246	220	113	349	272	263	174	274	261	228	484	121	147	294	326	226	79	90	131	458	78	333	281	74	84	118	430	182	306	202	87	295	115	369	198	126	150	202	70	140	219	229	133	568	182	396	599	336	197	244	268	164	212	124	146	256	161	526	462	216	122	352	331	112	125	227	121	198	192	197	333	553	392	50	408	131	229	331	228	281	215	229	119	93	257	151	303
K02670	0	2	3	6	0	0	0	0	2	0	7	0	0	0	0	0	2	0	0	0	0	0	0	0	0	0	2	0	0	0	6	0	0	2	8	2	0	0	5	4	4	0	1	0	0	0	0	0	0	0	0	1	0	2	0	0	0	0	0	3	3	5	0	0	0	0	0	0	0	1	0	0	0	0	0	0	0	0	0	0	0	0	0	0	0	0	0	0	2	0	0	0	0	0	0	0	0	0	0	0	0	0	0	0	0	0	2	0	0	0	0	0	3	0	0	0	0	0	0	0	0	0	0	0	1	1	0	0	0	0	0	0	0	0	0	1	0	0	7	0	0	1	0	4
K02674	0	0	0	0	2	0	0	0	0	4	0	0	0	4	2	0	1	0	0	6	0	0	0	1	0	2	0	0	0	2	0	0	0	0	0	0	2	2	0	1	1	0	2	0	4	0	0	0	0	0	0	0	0	0	0	6	0	0	2	2	2	0	0	2	13	6	4	12	10	4	6	0	2	2	4	2	2	0	0	0	0	0	2	2	2	4	1	2	2	0	2	0	10	0	4	5	0	0	7	0	6	2	0	0	0	0	0	0	0	0	0	0	6	2	0	6	0	0	0	2	0	0	0	0	2	0	0	1	2	2	0	0	4	12	0	2	2	2	0	47	23	0	0	5
K02679	0	0	0	0	2	0	0	12	1	5	2	0	0	4	0	0	0	4	0	0	0	0	2	6	4	25	0	17	4	0	87	0	0	35	0	2	2	4	0	0	0	0	0	6	51	0	0	0	59	5	7	0	0	0	0	97	69	8	20	0	0	90	0	0	178	34	26	14	2	13	1	137	7	1	0	64	170	70	126	73	0	2	2	202	60	71	4	4	18	46	178	12	18	8	2	3	7	0	1	6	6	0	84	21	85	0	0	0	24	0	0	4	0	0	85	24	4	0	22	133	31	2	1	4	0	5	0	0	12	1	0	0	0	4	0	0	5	0	0	7	2	0	0	4
K02680	0	0	0	0	0	0	0	17	2	2	4	2	0	3	0	0	0	2	0	0	0	0	1	6	0	31	0	35	3	0	91	0	0	44	2	4	4	5	0	0	0	0	0	8	40	6	0	0	69	6	17	0	0	0	0	106	67	7	23	0	0	104	0	0	170	38	50	19	2	9	2	195	17	2	0	54	199	59	143	89	2	3	0	283	46	73	5	3	6	36	178	21	17	12	2	4	9	0	4	2	6	0	81	29	123	0	0	0	29	0	0	4	2	0	101	30	8	2	37	156	23	4	5	2	0	5	0	0	20	0	0	0	3	3	0	0	2	0	0	12	2	0	0	6
K02681	0	0	0	0	0	4	0	4	0	1	0	0	0	0	0	0	0	0	0	0	0	0	1	1	2	28	0	4	4	0	43	0	0	10	0	0	0	0	0	0	3	0	0	1	18	0	0	0	44	6	2	0	0	0	0	81	45	2	20	0	0	46	0	0	84	14	18	16	4	2	0	88	17	1	2	39	86	13	68	49	0	0	2	124	19	39	6	0	6	19	74	15	4	4	6	0	10	0	0	3	5	0	32	7	55	0	0	0	10	0	0	4	2	0	33	6	1	0	15	75	10	5	8	0	0	0	0	0	10	0	0	0	3	2	0	0	10	0	0	4	0	0	0	0
K02682	0	0	0	0	1	0	2	17	0	1	4	2	0	2	0	0	0	2	0	0	0	0	1	2	4	29	0	16	2	0	100	0	0	22	2	0	0	2	0	0	1	0	0	4	44	2	0	0	59	8	4	0	0	0	0	68	60	4	16	4	2	77	0	2	107	39	11	8	1	6	1	141	7	1	0	77	123	49	94	71	2	4	4	186	43	66	4	0	4	32	154	18	6	13	3	0	8	2	0	5	13	0	52	12	110	0	0	0	18	0	0	7	3	0	48	16	8	0	22	160	14	4	7	5	0	3	0	2	8	0	0	0	2	2	0	0	4	0	0	7	1	0	0	9
K02686	0	0	0	0	9	4	5	23	4	2	0	8	0	2	6	6	0	6	0	6	0	19	0	4	16	27	26	21	5	3	72	0	0	18	0	0	4	6	0	1	0	2	0	7	28	2	0	0	54	7	8	0	0	7	0	73	55	9	7	2	2	48	0	13	105	40	29	20	2	3	3	153	9	0	3	68	201	55	107	66	0	2	2	172	49	47	11	2	16	13	165	16	7	13	4	4	5	0	0	0	12	0	74	20	112	0	2	0	19	2	0	10	5	4	60	5	5	0	25	146	23	6	7	1	0	4	4	0	15	0	0	1	2	2	0	3	2	0	0	6	0	0	0	4
K02687	55	244	431	248	587	297	243	376	391	800	671	382	470	532	427	263	245	341	243	660	238	738	232	309	485	2550	2033	277	236	167	1146	220	52	285	1017	648	1083	800	642	980	1033	339	598	622	579	309	411	291	241	186	429	512	234	259	62	418	376	205	271	284	349	319	397	494	367	385	317	742	377	512	379	295	187	280	331	206	474	121	360	256	378	362	200	521	221	594	592	393	719	217	557	222	501	127	434	298	1515	419	772	200	911	646	559	376	312	367	285	488	325	504	259	264	535	393	448	550	562	293	435	365	103	293	610	412	330	306	272	429	939	1188	584	809	352	596	501	671	386	345	245	357	193	406	372	659
K02688	32	61	121	130	162	68	57	77	39	136	139	111	62	46	103	26	61	243	114	244	87	148	49	56	175	546	391	38	126	94	584	94	8	115	137	96	283	136	175	263	162	437	221	224	533	667	762	66	168	10	117	212	119	58	14	393	176	17	122	270	570	238	423	165	442	171	223	308	97	130	566	677	72	190	98	154	436	125	348	253	20	20	89	635	162	538	52	208	253	101	494	68	150	86	109	189	122	433	378	87	811	227	316	1569	547	80	88	10	488	441	99	128	140	67	305	105	54	83	162	853	233	250	51	31	391	56	425	912	523	123	34	23	86	330	181	266	342	215	116	59	60	277	46	190
K02725	0	0	0	0	0	0	0	0	0	0	0	2	0	0	0	0	0	0	0	0	0	4	0	0	0	0	18	0	0	0	6	0	0	8	0	0	0	0	0	0	0	0	0	0	0	0	0	0	0	0	0	0	0	0	0	0	0	0	0	0	0	0	0	0	0	0	0	0	0	0	0	0	0	0	0	4	0	6	0	0	0	0	0	0	2	0	0	0	0	0	0	0	0	0	0	0	0	0	0	0	0	0	0	0	0	0	0	0	0	0	0	0	0	0	0	0	0	0	0	0	0	0	0	0	0	0	0	0	2	0	0	8	0	0	0	0	0	0	0	0	0	0	0	0
K02742	0	0	0	0	2	0	0	16	0	1	2	0	0	2	3	0	0	2	0	0	0	0	7	0	4	29	0	21	2	0	103	0	0	41	0	0	0	0	0	0	0	0	0	4	56	0	0	0	62	3	3	0	0	0	0	113	75	3	16	0	0	100	1	2	165	36	39	25	9	11	2	136	5	0	4	73	185	51	202	91	3	0	0	255	45	83	15	0	18	44	183	26	19	17	2	10	14	0	0	8	11	0	67	20	130	0	0	0	32	0	0	4	0	0	82	16	11	0	27	143	23	4	5	2	0	10	6	0	13	0	0	0	0	0	0	0	2	0	0	12	0	0	0	2
K02744	13	106	53	76	73	30	32	99	112	140	195	71	119	154	52	15	67	110	54	191	48	69	160	144	154	941	214	53	50	34	352	78	4	108	471	171	189	141	256	144	204	222	229	125	100	200	252	43	140	18	83	126	70	23	4	206	158	29	49	103	425	238	280	65	323	255	176	518	82	155	328	251	91	64	150	130	555	116	354	236	119	141	198	508	134	241	56	108	457	94	510	103	169	45	121	66	563	287	315	78	389	98	249	688	315	163	128	88	319	232	135	128	104	57	317	573	382	256	192	254	88	213	256	186	211	96	266	487	534	289	36	254	183	280	128	202	230	110	85	202	60	202	382	202
K02745	4	42	46	44	59	24	20	80	121	122	204	83	31	113	36	37	55	39	41	123	36	36	92	116	130	795	193	28	19	7	247	20	4	102	350	147	198	102	218	143	186	103	150	69	36	14	21	35	75	13	45	33	21	24	2	82	73	6	20	16	53	96	41	63	193	135	84	305	77	117	118	198	59	36	44	77	317	48	180	129	16	38	163	249	88	156	30	55	184	79	290	56	115	30	57	37	91	117	288	61	206	85	284	139	141	166	139	107	147	66	115	67	137	63	238	510	365	183	137	178	69	152	247	155	127	80	118	132	421	381	35	251	150	175	141	173	100	65	70	216	56	139	298	200
K02746	6	69	97	89	100	24	25	113	186	196	275	116	45	157	52	31	79	68	66	160	45	51	123	157	137	1078	319	66	37	8	394	48	6	144	563	195	342	157	304	155	270	115	269	112	94	119	40	34	126	17	59	40	29	27	8	153	127	28	49	28	107	164	63	77	295	274	207	552	150	156	187	286	88	88	107	129	476	81	306	226	32	111	212	384	120	293	58	94	289	119	411	58	156	71	113	95	122	172	435	85	249	164	382	208	230	203	185	121	230	85	183	121	169	111	368	720	535	246	220	242	86	239	305	218	151	140	125	146	688	332	39	423	221	261	170	220	155	107	99	286	76	225	357	273
K02747	15	86	130	108	88	32	54	144	213	230	375	121	46	184	44	39	91	69	96	221	91	59	158	168	212	1230	357	130	32	9	456	55	13	166	613	270	310	201	373	207	285	147	294	105	188	78	82	40	139	23	80	95	51	29	2	208	173	49	97	39	139	191	86	99	297	302	239	582	116	220	221	310	103	57	94	96	484	109	336	233	30	134	266	457	136	337	67	111	315	139	453	95	188	95	132	106	158	183	461	84	323	147	381	282	311	205	191	123	256	76	202	122	156	59	451	921	685	405	262	284	109	279	362	295	195	168	111	162	828	413	54	477	263	268	180	262	229	96	97	304	82	250	492	279
K02749	6	43	18	46	123	18	12	54	114	61	114	24	24	124	29	70	19	180	30	147	37	21	75	78	60	488	128	18	61	30	400	68	4	106	246	118	34	42	106	64	36	138	179	70	144	142	182	45	21	28	176	182	74	20	6	82	62	12	58	80	278	78	232	9	14	155	106	306	50	36	272	164	80	60	85	31	190	20	136	100	27	50	134	52	35	150	122	56	191	83	67	60	82	64	66	52	116	124	47	36	102	317	287	346	106	285	52	22	115	100	120	80	225	20	110	176	22	244	124	185	41	38	48	28	125	81	86	219	95	632	284	24	32	79	226	506	152	86	38	28	27	182	139	470
K02750	6	43	18	46	123	18	12	54	114	61	114	24	24	124	29	70	19	180	30	147	37	21	75	78	60	488	128	18	61	30	400	68	4	106	246	118	34	42	106	64	36	138	179	70	144	142	182	45	21	28	176	182	74	20	6	82	62	12	58	80	278	78	232	9	14	155	106	306	50	36	272	164	80	60	85	31	190	20	136	100	27	50	134	52	35	150	122	56	191	83	67	60	82	64	66	52	116	124	47	36	102	317	287	346	106	285	52	22	115	100	120	80	225	20	110	176	22	244	124	185	41	38	48	28	125	81	86	219	95	632	284	24	32	79	226	506	152	86	38	28	27	182	139	470
K02752	2	5	1	0	3	1	6	18	1	8	3	7	2	2	2	0	1	8	3	8	5	2	3	3	7	76	14	5	2	2	101	3	1	48	5	2	14	6	2	12	2	2	8	12	36	2	4	4	22	4	8	2	2	0	1	21	4	4	11	4	54	3	11	5	158	32	47	30	10	8	7	172	16	1	1	88	228	58	148	96	1	2	0	264	58	82	13	1	20	41	220	18	18	12	1	2	10	24	29	4	29	5	72	40	136	10	14	1	30	8	4	14	10	2	104	21	14	2	29	164	18	6	13	18	8	2	3	10	7	186	0	0	3	3	1	8	2	4	1	11	8	15	0	6
K02753	2	5	1	0	3	1	6	18	1	8	3	7	2	2	2	0	1	8	3	8	5	2	3	3	7	76	14	5	2	2	101	3	1	48	5	2	14	6	2	12	2	2	8	12	36	2	4	4	22	4	8	2	2	0	1	21	4	4	11	4	54	3	11	5	158	32	47	30	10	8	7	172	16	1	1	88	228	58	148	96	1	2	0	264	58	82	13	1	20	41	220	18	18	12	1	2	10	24	29	4	29	5	72	40	136	10	14	1	30	8	4	14	10	2	104	21	14	2	29	164	18	6	13	18	8	2	3	10	7	186	0	0	3	3	1	8	2	4	1	11	8	15	0	6
K02755	20	190	327	187	194	94	70	244	543	564	726	177	320	575	116	232	147	156	200	255	124	98	357	433	303	2359	658	124	212	40	766	173	17	271	1072	540	300	331	727	439	413	297	370	206	327	226	242	111	206	104	214	185	107	33	14	227	249	85	135	140	445	193	262	123	237	766	447	1143	297	372	581	297	255	109	278	166	793	115	521	267	182	314	443	477	167	743	342	251	813	134	602	303	439	217	359	223	688	413	817	170	470	567	397	444	298	588	208	381	376	171	254	234	333	159	500	872	482	715	435	309	130	213	321	208	204	264	287	368	599	1073	479	244	324	410	454	973	355	207	164	505	335	410	366	555
K02756	25	208	347	212	224	107	73	265	658	648	882	187	335	682	129	241	160	172	215	295	129	102	430	509	353	2720	716	124	245	42	830	197	18	306	1240	616	310	364	826	514	441	353	393	214	375	249	253	132	215	106	266	210	134	33	14	242	279	94	153	157	583	228	322	128	242	853	542	1455	319	397	784	323	292	109	372	180	942	130	612	298	192	348	646	529	196	896	402	264	1124	152	674	327	469	250	412	241	798	315	645	171	485	633	499	456	309	712	241	422	326	172	333	265	359	166	566	989	488	845	483	341	146	201	323	207	274	299	263	332	610	1298	503	261	341	432	539	1082	383	233	180	508	347	552	557	579
K02757	25	208	347	212	224	107	73	265	658	648	882	187	335	682	129	241	160	172	215	295	129	102	430	509	353	2720	716	124	245	42	830	197	18	306	1240	616	310	364	826	514	441	353	393	214	375	249	253	132	215	106	266	210	134	33	14	242	279	94	153	157	583	228	322	128	242	853	542	1455	319	397	784	323	292	109	372	180	942	130	612	298	192	348	646	529	196	896	402	264	1124	152	674	327	469	250	412	241	798	315	645	171	485	633	499	456	309	712	241	422	326	172	333	265	359	166	566	989	488	845	483	341	146	201	323	207	274	299	263	332	610	1298	503	261	341	432	539	1082	383	233	180	508	347	552	557	579
K02759	33	171	276	258	227	92	55	213	376	342	591	150	411	502	80	80	185	280	178	248	126	171	313	346	294	2150	450	56	188	41	681	146	20	184	968	513	437	274	593	440	421	268	394	229	284	286	391	127	152	60	230	248	160	26	21	213	155	47	75	147	416	221	440	133	263	725	475	1311	136	184	464	297	257	72	303	151	999	103	705	345	264	319	319	490	239	755	253	273	641	176	447	208	211	205	428	115	891	195	313	92	317	255	416	342	350	421	156	228	235	149	199	134	318	118	659	733	335	348	333	326	169	99	68	57	210	203	170	293	446	1025	177	294	70	146	359	453	279	170	173	187	87	365	375	446
K02760	29	181	264	391	250	75	75	207	380	362	575	158	468	504	118	130	184	238	153	280	122	169	352	373	321	2225	503	72	284	28	711	173	20	209	1014	519	551	313	650	489	467	279	469	279	314	266	311	101	235	104	264	194	119	25	11	191	190	41	79	186	694	279	386	126	251	1540	606	1572	152	226	492	347	352	85	309	197	1296	151	890	432	230	321	320	639	325	847	327	244	699	242	716	565	231	469	518	129	904	454	817	146	524	380	466	367	409	494	209	310	376	176	286	182	424	154	963	1274	428	480	367	375	181	150	220	144	250	228	327	409	615	1471	288	315	138	236	430	665	275	189	242	256	112	420	520	610
K02761	65	455	833	948	835	257	160	596	1052	1041	1498	422	1165	1601	258	848	506	858	484	920	326	440	871	915	716	5690	1609	209	862	106	2743	452	36	757	2640	1317	1359	906	1705	1162	1105	778	1355	650	1057	872	895	315	545	375	943	802	349	71	36	767	636	132	322	389	1274	625	1141	299	946	4120	2106	4293	615	655	1488	1207	1184	177	857	578	3912	391	2764	1360	1279	1246	825	2061	822	2721	1172	999	1973	426	2952	1534	1068	1392	1458	493	2818	1578	2831	426	1615	3155	1368	1317	1385	2093	604	871	1441	509	910	833	1697	380	3017	3411	1456	2104	1264	1155	651	554	660	542	854	925	848	1429	1832	4974	3444	807	421	717	1547	4551	1003	637	488	830	400	1666	1768	3161
K02768	35	142	198	164	249	82	42	120	146	228	248	115	266	284	93	119	80	290	140	274	90	159	104	64	161	854	516	122	268	61	581	113	10	115	373	249	364	230	193	342	343	272	281	196	382	520	594	73	265	115	180	243	131	58	13	280	262	57	94	232	403	266	437	159	515	769	715	1397	255	213	356	472	336	106	183	230	1584	181	954	591	251	357	139	996	349	1050	376	282	434	267	1011	327	381	282	576	180	758	428	739	139	446	355	336	628	541	258	215	280	457	185	164	174	331	120	824	910	304	250	250	506	211	172	136	132	223	182	247	429	468	718	271	353	168	286	266	537	253	199	119	217	79	243	325	461
K02769	29	136	178	131	245	56	37	116	167	175	237	76	143	278	67	117	77	275	124	230	92	135	125	134	146	1062	443	96	184	64	605	114	10	152	602	221	263	195	172	276	300	284	343	162	316	392	515	69	204	75	184	229	123	54	9	248	270	44	103	210	345	246	438	135	378	619	494	995	227	284	414	352	212	97	165	168	1031	144	757	424	345	339	194	649	223	736	349	335	447	257	804	209	336	194	378	153	780	484	946	147	486	365	396	742	428	299	192	252	529	229	175	192	285	88	570	1073	651	388	289	362	193	299	423	265	268	179	280	483	644	763	282	339	280	454	294	588	272	176	102	424	108	306	447	493
K02770	37	162	212	193	296	64	55	114	167	172	243	76	140	294	81	117	90	375	135	266	124	148	120	134	145	1138	456	129	212	76	714	129	10	172	708	234	296	230	199	292	328	348	368	216	366	670	827	73	300	88	190	307	151	79	21	364	349	41	132	346	545	323	555	137	586	726	536	1073	228	288	501	429	247	111	180	266	1229	188	968	480	343	341	208	990	323	913	337	342	499	355	1126	199	343	205	397	164	790	503	957	161	496	394	484	766	545	334	235	259	567	232	238	226	322	96	668	1166	657	438	304	444	215	300	437	266	294	208	290	490	673	826	300	406	293	462	343	656	283	207	132	435	109	345	602	556
K02771	4	33	21	49	50	9	16	3	3	12	12	3	104	118	33	2	24	78	6	54	25	32	7	6	21	79	82	2	69	20	76	28	8	6	27	16	25	42	56	97	71	146	130	81	64	180	198	10	24	18	26	83	46	12	4	11	12	2	6	56	99	11	148	10	3	153	123	301	25	69	188	46	56	25	106	8	251	10	141	80	24	63	52	54	29	150	24	73	213	10	156	84	58	79	109	28	590	116	35	20	150	61	117	351	79	50	48	33	106	137	64	51	77	18	104	183	9	94	64	43	26	57	26	22	121	42	97	261	111	90	17	0	26	68	48	115	162	85	43	18	15	102	159	121
K02773	17	33	120	92	81	34	12	58	45	132	117	33	38	26	24	24	25	133	59	82	22	36	34	19	31	276	82	85	80	33	316	33	0	49	103	94	79	35	102	133	94	162	61	93	205	282	348	17	236	30	44	101	77	18	5	282	247	27	36	135	195	237	255	16	161	302	398	480	73	160	208	365	151	112	57	74	527	44	405	195	43	110	46	275	124	472	93	96	124	98	227	82	120	118	138	74	59	167	84	28	238	90	161	734	229	133	82	16	209	177	91	42	91	19	240	291	67	98	56	281	88	123	29	24	161	54	142	298	171	170	35	100	49	107	93	143	170	104	46	59	26	111	257	86
K02774	18	39	100	84	58	20	9	38	61	98	96	27	24	20	25	8	30	136	42	67	18	31	21	17	29	183	56	69	40	13	208	49	1	34	71	73	57	29	75	92	84	151	37	74	151	253	229	16	165	13	35	73	68	21	13	250	190	13	30	91	147	146	173	14	118	245	287	406	53	124	139	288	118	80	31	62	422	42	302	146	43	89	36	196	99	373	57	92	85	83	174	68	102	81	106	63	40	190	65	46	151	72	125	662	197	70	55	28	202	148	51	51	60	20	188	235	68	80	49	201	48	107	37	20	134	39	146	330	207	115	7	69	49	97	77	140	138	76	36	42	30	82	205	83
K02775	41	110	292	269	431	228	94	128	147	238	293	102	97	83	194	114	114	364	159	294	110	625	66	39	116	593	1103	175	222	180	733	103	6	130	268	163	240	113	296	381	206	407	199	336	451	829	809	125	531	63	173	297	164	190	36	649	541	69	99	399	505	586	545	258	359	622	913	1215	188	512	461	799	316	412	123	219	1258	138	865	445	61	306	131	664	273	1047	228	489	256	244	577	214	263	230	264	278	132	440	202	87	735	440	207	1386	550	169	161	67	488	978	127	159	255	110	597	696	253	148	154	662	194	233	210	181	364	129	334	816	695	233	548	180	104	308	208	329	394	191	140	129	121	228	263	293
K02777	9	53	91	67	210	55	20	117	86	106	96	76	208	327	35	66	87	210	83	232	37	86	77	78	114	685	326	30	121	21	506	113	7	80	178	117	245	145	130	180	193	119	326	143	82	96	171	58	106	45	276	199	67	23	5	102	95	23	30	57	98	130	169	69	181	539	339	618	146	207	168	235	138	108	197	133	582	78	358	164	66	155	108	361	156	422	254	158	351	140	443	186	265	138	207	170	1045	162	140	105	286	191	232	306	234	216	100	100	115	96	77	111	324	76	454	656	185	240	350	323	108	92	97	91	113	140	157	233	380	671	206	426	136	244	173	362	272	150	61	177	77	152	170	544
K02778	0	0	6	1	78	8	0	10	2	6	0	1	28	75	2	0	12	84	0	90	1	3	0	1	1	36	13	12	4	2	238	32	0	41	4	16	2	16	6	0	6	3	129	8	60	3	0	0	66	10	124	76	8	1	0	103	105	8	25	1	1	82	46	4	178	51	47	46	6	8	12	194	24	1	8	88	190	53	146	88	5	4	0	212	42	89	50	2	13	42	156	21	40	17	8	9	31	14	16	2	21	16	84	32	108	8	10	40	32	0	4	20	92	3	91	39	12	24	60	139	26	12	8	15	13	28	3	2	24	60	18	36	7	2	17	38	24	46	1	12	8	18	48	158
K02779	0	0	6	1	78	8	0	10	2	6	0	1	28	75	2	0	12	84	0	90	1	3	0	1	1	34	13	12	4	2	238	32	0	41	4	16	2	16	6	0	6	3	129	8	42	3	0	0	66	8	124	76	8	1	0	92	88	6	23	1	1	82	46	4	178	51	46	44	6	8	12	134	20	1	8	88	190	53	146	88	5	4	0	212	42	85	48	2	13	42	156	20	40	11	8	8	31	14	16	2	21	16	84	32	108	8	10	40	32	0	4	20	92	3	91	39	12	24	60	139	26	12	8	15	13	28	3	2	24	60	18	36	7	2	17	38	24	46	1	12	8	18	48	158
K02781	13	22	69	57	60	21	13	23	28	35	47	23	103	49	14	28	22	105	21	62	16	12	40	17	21	75	54	20	42	13	204	44	0	50	51	37	17	38	56	85	30	138	66	34	124	194	266	23	120	23	66	98	52	15	6	100	87	7	23	66	97	96	174	14	118	188	194	228	38	94	138	127	89	57	55	83	361	42	257	187	53	37	42	279	91	235	75	77	69	43	305	83	59	47	132	26	47	178	80	32	170	152	88	589	195	46	11	6	200	189	11	40	102	14	148	126	38	75	53	144	49	85	25	23	91	28	179	368	182	136	133	39	50	108	48	222	158	73	30	37	28	83	58	215
K02782	13	26	68	47	41	17	6	29	33	37	40	16	74	32	12	1	27	81	31	19	22	12	34	16	44	112	24	18	60	15	186	24	0	44	66	51	26	34	78	92	36	130	22	34	118	224	252	13	112	17	16	62	46	12	4	99	50	10	22	68	122	80	160	11	135	150	198	240	36	74	168	158	104	51	34	86	360	42	272	168	12	40	43	238	76	242	41	60	68	34	245	66	66	58	118	36	48	134	57	24	131	13	65	483	172	3	9	4	140	128	6	24	25	11	148	154	33	21	36	144	32	62	22	19	94	6	128	290	136	14	4	18	32	102	10	10	103	40	25	25	16	48	6	45
K02783	21	60	152	146	101	28	14	66	71	99	87	44	178	64	25	1	48	237	68	43	62	42	69	40	92	264	63	40	115	48	448	64	2	94	122	130	60	78	156	231	94	292	62	90	216	584	664	43	234	33	42	174	140	36	6	184	140	24	50	202	340	194	472	24	299	262	375	418	78	154	470	326	184	131	90	182	740	86	520	352	30	74	100	466	174	468	76	126	177	69	560	132	124	111	197	73	94	366	132	47	340	21	155	1310	400	9	23	11	382	352	14	81	49	37	246	280	84	46	90	292	91	198	56	38	282	13	358	804	400	26	10	34	75	304	36	44	275	108	69	58	44	111	8	89
K02784	0	3	22	0	8	10	10	25	1	9	4	25	2	7	12	1	0	8	22	23	4	52	16	5	16	99	71	11	0	6	60	3	0	20	9	9	141	7	2	32	47	6	14	27	15	4	6	2	52	7	14	3	4	7	0	40	59	2	13	10	97	42	13	51	122	14	29	26	29	58	7	74	10	10	0	51	112	31	85	50	1	4	24	132	48	69	2	17	14	26	105	4	16	6	0	8	13	18	3	8	28	2	31	24	48	1	21	2	21	7	1	13	0	5	109	17	35	0	15	59	17	10	10	13	4	2	11	14	94	0	0	0	10	8	2	0	17	3	2	16	4	3	27	4
K02786	0	12	35	27	19	8	7	9	66	36	63	14	72	72	8	6	9	20	10	51	10	8	34	60	25	243	31	0	8	0	32	13	0	11	108	66	8	47	58	26	21	31	43	16	5	13	25	15	22	4	47	25	5	6	0	2	2	0	0	19	118	22	62	6	11	33	6	85	0	33	87	2	10	0	100	4	16	0	10	2	0	0	80	8	4	1	0	0	135	49	5	15	3	7	4	1	229	12	125	114	191	101	134	263	38	162	68	53	54	88	94	54	46	15	37	762	527	228	78	18	43	234	470	304	104	67	84	95	610	344	15	2	274	304	147	132	44	23	22	296	74	156	186	77
K02787	6	48	55	80	46	12	23	30	111	77	126	22	98	125	30	14	27	42	25	102	23	10	80	95	42	538	64	4	17	2	145	78	2	44	290	94	12	71	135	68	49	54	100	38	6	22	48	21	24	4	96	50	35	6	2	2	2	0	2	68	386	84	163	20	14	44	10	146	0	65	170	9	12	3	142	4	22	3	18	3	3	1	136	11	6	2	1	2	346	76	6	12	8	21	5	0	454	32	236	170	363	140	283	542	116	411	110	71	98	198	234	91	163	34	82	1465	1022	530	201	33	82	490	1150	766	223	158	160	179	1074	1002	34	26	576	635	412	344	96	80	70	622	142	376	276	268
K02788	6	48	55	80	46	12	23	30	111	77	126	22	98	125	30	14	27	42	25	102	23	10	80	95	42	538	64	4	17	2	145	78	2	44	290	94	12	71	135	68	49	54	100	38	6	22	48	21	24	4	96	50	35	6	2	2	2	0	2	68	386	84	163	20	14	44	10	146	0	65	170	9	12	3	142	4	22	3	18	3	3	1	136	11	6	2	1	2	346	76	6	12	8	21	5	0	454	32	236	170	363	140	283	542	116	411	110	71	98	198	234	91	163	34	82	1465	1022	530	201	33	82	490	1150	766	223	158	160	179	1074	1002	34	26	576	635	412	344	96	80	70	622	142	376	276	268
K02790	6	48	61	21	93	48	34	48	7	37	40	52	16	24	65	16	28	54	56	146	44	52	20	46	65	361	194	56	34	9	238	45	4	66	72	22	104	85	26	154	122	49	93	118	86	24	42	20	185	26	72	84	40	33	6	202	164	17	30	60	302	214	102	65	656	285	203	251	79	164	37	440	66	32	11	296	674	176	488	274	86	92	52	900	186	388	74	110	135	262	792	112	106	76	76	58	38	158	426	85	221	108	198	316	427	170	142	60	246	68	66	80	75	106	341	616	444	246	180	374	166	194	318	217	84	82	88	134	440	427	17	74	195	209	139	98	154	62	46	246	75	130	112	170
K02791	6	48	61	21	93	48	34	48	7	37	40	52	16	24	65	16	28	54	56	146	44	52	20	46	65	361	194	56	34	9	238	45	4	66	72	22	104	85	26	154	122	49	93	118	86	24	42	20	185	26	72	84	40	33	6	202	164	17	30	60	302	214	102	65	656	285	203	251	79	164	37	440	66	32	11	296	674	176	488	274	86	92	52	900	186	388	74	110	135	262	792	112	106	76	76	58	38	158	426	85	221	108	198	316	427	170	142	60	246	68	66	80	75	106	341	616	444	246	180	374	166	194	318	217	84	82	88	134	440	427	17	74	195	209	139	98	154	62	46	246	75	130	112	170
K02793	15	120	153	232	262	38	48	172	278	202	379	86	245	466	52	152	136	268	77	318	88	38	188	190	200	1458	258	34	220	15	666	116	8	124	806	323	165	239	375	206	428	258	463	109	521	252	220	78	190	90	284	206	64	22	6	193	146	36	72	78	442	220	264	50	230	872	956	1962	250	360	360	371	428	111	258	148	1615	100	1096	522	430	548	212	579	336	1166	623	431	646	191	972	320	308	356	700	133	1164	316	633	201	556	479	390	753	340	434	180	162	370	209	217	200	493	90	677	1982	763	598	310	424	218	359	662	402	225	222	191	305	784	954	534	874	390	410	356	958	257	196	142	510	142	392	477	878
K02794	24	164	183	275	378	50	50	230	450	388	602	128	380	739	103	130	190	394	120	550	132	97	354	386	274	2182	414	34	280	37	1030	208	14	196	1162	498	258	310	577	306	586	416	785	242	498	381	466	104	210	94	426	383	148	44	22	211	169	36	79	217	880	318	521	138	231	1012	974	2227	238	300	693	346	426	182	423	157	1656	91	1115	518	464	557	466	621	368	1153	683	410	1200	216	1058	330	340	338	690	164	1797	548	1013	348	966	603	650	1411	520	648	266	194	654	462	359	283	630	180	842	2962	1404	890	419	438	258	736	1184	844	555	326	496	791	1656	1372	502	1014	718	855	578	1098	424	306	214	830	227	764	890	1119
K02795	21	279	247	382	416	88	105	363	530	460	875	199	483	942	152	196	248	457	146	638	167	136	461	490	377	2955	652	40	391	64	1510	283	29	308	1673	810	374	460	888	458	845	564	891	401	576	532	640	142	284	96	568	460	184	60	26	285	262	51	78	313	1235	460	741	146	374	1228	1198	2901	284	437	973	498	584	210	582	200	2159	152	1592	772	566	683	631	906	459	1623	949	501	1528	357	1422	455	473	506	943	202	2635	808	1399	394	1304	898	914	1713	698	929	286	339	880	538	545	391	897	242	1130	3768	1754	1157	578	612	374	1002	1574	1079	744	483	548	1041	2074	2034	716	1386	942	1108	838	1550	587	386	297	1082	354	1061	1076	1413
K02796	22	265	340	314	438	93	77	336	652	599	860	278	479	888	166	171	296	489	180	607	166	57	515	535	353	3096	462	43	347	43	1327	297	13	290	1725	800	266	475	796	472	843	492	905	329	707	463	548	178	299	99	577	345	195	73	15	276	269	64	99	249	1211	436	701	76	380	1126	1299	2973	370	504	912	590	559	211	503	216	2264	127	1564	858	584	759	586	881	452	1647	871	514	1409	395	1349	451	493	467	923	235	2101	598	1336	459	1259	876	900	1440	671	1008	309	358	739	463	585	365	794	161	997	4069	1851	1347	581	679	391	977	1618	1072	648	447	484	742	2127	2069	751	1413	1048	1114	878	1537	518	349	221	1111	387	1027	1025	1339
K02798	21	121	149	155	93	41	30	62	106	112	205	59	228	221	72	27	91	192	74	122	61	44	67	48	51	374	174	38	84	35	439	67	13	134	198	161	62	105	174	223	165	280	122	138	182	366	528	28	216	25	67	200	119	19	7	207	159	13	46	152	245	251	345	18	325	235	311	401	45	92	292	304	126	80	90	169	701	110	477	315	23	83	82	556	122	382	62	92	268	119	549	135	87	103	195	46	430	175	227	27	156	203	423	463	271	193	153	114	198	114	200	93	190	46	249	188	58	165	181	338	85	70	36	30	242	114	120	239	133	360	43	99	44	95	200	276	188	149	109	63	68	262	312	239
K02799	14	67	98	92	70	27	24	48	73	76	123	34	141	165	45	17	50	121	56	45	40	27	41	36	37	264	105	57	78	24	388	42	7	113	118	98	46	56	121	153	106	210	79	91	189	319	349	15	200	25	41	122	76	15	7	212	163	22	35	110	167	206	235	20	343	262	310	396	51	95	324	363	116	101	98	178	738	136	495	298	21	93	61	595	163	440	64	98	243	87	727	115	82	117	201	46	542	277	314	40	238	74	305	561	355	66	58	83	317	196	51	78	118	32	284	229	56	55	136	371	88	124	43	40	183	41	182	386	177	207	10	116	56	142	87	87	189	112	65	91	39	109	31	171
K02800	14	67	98	92	70	27	24	48	73	76	123	34	141	165	45	17	50	121	56	45	40	27	41	36	37	264	105	57	78	24	388	42	7	113	118	98	46	56	121	153	106	210	79	91	189	319	349	15	200	25	41	122	76	15	7	212	163	22	35	110	167	206	235	20	343	262	310	396	51	95	324	363	116	101	98	178	738	136	495	298	21	93	61	595	163	440	64	98	243	87	727	115	82	117	201	46	542	277	314	40	238	74	305	561	355	66	58	83	317	196	51	78	118	32	284	229	56	55	136	371	88	124	43	40	183	41	182	386	177	207	10	116	56	142	87	87	189	112	65	91	39	109	31	171
K02802	0	0	0	1	4	0	0	16	1	2	1	0	1	1	1	0	0	2	0	0	0	0	3	1	6	26	0	26	7	0	89	0	0	31	11	1	2	2	1	0	0	1	4	4	36	7	1	0	73	5	3	0	0	0	0	79	75	9	21	2	1	61	1	1	151	60	49	39	13	13	1	131	13	0	1	83	210	52	175	79	3	2	0	234	67	91	40	3	9	56	252	31	30	18	20	12	12	79	204	5	34	0	59	38	124	9	0	0	106	1	3	8	2	0	109	26	20	1	27	143	21	25	7	10	1	3	24	36	16	120	0	21	10	5	0	4	5	1	0	24	11	8	0	1
K02803	26	172	284	180	150	76	82	231	306	422	455	174	267	267	145	67	184	135	198	212	122	204	181	167	233	1611	540	195	106	35	730	143	10	200	736	470	512	470	477	518	668	255	350	242	324	258	419	82	160	127	174	231	132	58	4	216	213	158	213	129	297	206	251	190	196	317	184	432	240	242	301	191	163	127	131	105	356	70	254	163	190	192	128	279	112	298	336	126	264	139	330	166	196	126	320	107	108	280	464	151	544	152	277	341	215	139	203	150	225	202	131	130	234	169	322	330	400	100	216	202	53	218	483	393	195	179	232	369	498	432	28	617	237	399	216	194	278	192	150	262	91	225	157	248
K02804	26	172	284	180	150	76	82	231	306	422	455	174	267	267	145	67	184	135	198	212	122	204	181	167	233	1611	540	195	106	35	730	143	10	200	736	470	512	470	477	518	668	255	350	242	324	258	419	82	160	127	174	231	132	58	4	216	213	158	213	129	297	206	251	190	196	317	184	428	240	242	301	191	163	127	131	105	356	70	254	163	190	192	128	279	112	298	336	126	264	139	330	166	194	126	320	107	108	280	464	151	544	152	277	341	215	139	203	150	225	202	131	130	234	169	322	330	400	100	216	202	53	218	483	393	195	179	232	369	498	432	28	617	237	399	216	194	278	192	150	262	91	225	157	248
K02805	6	68	35	39	57	13	52	112	120	268	220	72	53	125	111	69	74	37	52	111	41	16	73	99	77	797	681	53	15	8	473	82	12	188	378	242	111	285	278	217	257	68	115	167	126	6	4	57	184	21	109	87	33	8	10	234	163	17	46	6	10	201	34	31	372	155	174	282	119	245	60	359	201	40	25	175	483	121	374	247	59	161	15	528	149	299	27	105	67	136	450	167	140	86	203	73	51	8	75	11	78	98	247	132	294	85	56	45	59	185	126	77	96	40	238	199	120	80	157	367	94	63	448	302	66	120	55	24	107	229	22	16	26	42	151	187	126	84	61	43	38	110	146	91
K02806	4	19	84	17	44	51	68	116	6	29	20	125	13	26	38	17	4	34	126	123	15	286	61	42	176	457	490	35	29	34	241	19	10	74	4	25	598	36	16	148	172	36	38	92	37	6	19	21	55	6	30	21	10	64	6	95	97	4	45	22	9	93	24	279	192	58	122	237	85	69	23	172	32	75	41	77	245	47	185	135	70	95	100	316	73	148	26	79	132	57	249	75	167	35	42	145	76	48	51	34	120	12	83	50	150	18	82	2	65	34	10	13	27	100	344	217	206	28	33	159	55	21	17	28	47	30	60	38	341	16	4	15	58	77	28	38	25	27	2	68	16	31	15	21
K02808	3	60	78	78	171	29	29	61	111	161	189	34	179	351	61	127	101	164	53	202	44	26	104	88	54	540	187	65	18	10	468	122	6	74	374	184	80	212	239	186	218	88	303	77	81	34	39	56	52	34	281	170	57	9	5	47	31	21	42	37	166	84	142	34	7	103	78	264	59	91	176	5	49	22	180	4	64	1	39	18	78	33	87	20	14	126	94	93	405	32	120	60	80	35	157	40	1192	189	510	64	126	592	199	84	44	375	97	95	199	30	143	134	396	80	60	231	234	384	189	14	29	112	265	197	120	187	109	140	193	892	569	28	156	252	261	908	171	158	69	188	68	254	327	701
K02809	22	154	240	166	242	80	64	135	176	241	311	83	242	477	133	158	160	275	120	400	97	77	143	136	125	902	545	90	86	39	720	180	12	119	571	283	196	314	402	469	422	252	464	207	194	196	321	90	117	134	340	312	138	39	15	181	129	34	79	132	434	244	344	91	18	248	143	454	92	122	359	38	81	102	263	19	159	9	103	32	97	52	131	57	35	264	276	190	598	59	264	97	162	75	302	70	1255	325	679	174	504	857	473	414	118	558	238	680	318	136	304	245	532	193	126	455	558	598	312	41	51	177	291	221	318	318	267	415	431	1246	618	397	465	752	438	1157	356	291	175	530	167	483	622	866
K02810	22	154	240	166	242	80	64	135	176	241	311	83	242	476	133	158	160	275	120	400	97	77	141	136	124	898	545	90	86	39	718	180	12	115	567	283	196	314	400	465	420	252	462	207	194	196	321	90	117	134	340	312	138	39	15	181	129	34	79	132	434	244	344	89	18	248	143	450	92	122	358	38	81	102	263	18	159	9	103	32	97	52	131	57	35	264	276	190	593	59	264	97	162	75	302	70	1255	325	679	174	504	857	471	414	118	558	236	676	318	136	304	245	530	192	126	455	558	598	312	41	51	177	291	221	318	318	267	415	431	1246	618	397	465	752	438	1157	356	288	175	530	167	483	622	865
K02812	0	0	0	0	5	0	0	0	0	0	1	2	0	0	0	0	0	4	0	0	0	0	0	1	2	14	0	34	3	0	32	0	0	0	0	0	0	0	0	0	0	0	0	0	54	1	0	0	77	12	7	0	0	0	0	114	82	0	27	0	1	79	0	6	156	21	27	29	0	10	2	137	14	0	0	67	140	49	128	66	6	0	0	237	43	53	10	2	8	42	156	11	7	12	5	2	3	0	4	2	5	0	0	13	102	0	0	0	12	0	0	0	0	0	42	19	8	2	3	62	25	4	9	2	0	0	1	0	7	0	0	0	1	0	0	0	0	0	0	4	2	0	0	0
K02813	0	0	0	0	4	4	0	0	0	0	2	4	2	1	0	0	0	4	0	0	0	0	2	0	1	10	0	26	3	0	31	0	0	2	0	0	0	0	0	0	0	0	0	0	40	2	0	0	76	7	11	0	0	0	0	126	91	2	20	0	0	81	0	2	140	39	31	22	3	18	3	144	14	0	0	69	145	48	118	74	2	0	0	253	55	61	12	0	9	56	192	15	11	10	6	4	1	2	1	0	9	0	0	22	97	0	0	0	11	0	0	0	0	0	53	15	13	0	2	70	26	2	5	2	0	0	3	2	11	0	0	0	4	0	0	0	0	0	0	8	0	0	0	0
K02814	0	0	0	0	3	3	2	0	0	0	0	0	0	2	2	0	0	2	0	0	0	0	0	0	0	17	0	33	3	0	50	0	0	5	0	0	0	0	0	0	0	0	0	0	67	4	0	0	116	17	6	0	0	0	0	188	103	2	34	0	0	132	0	2	197	54	53	25	16	17	3	164	24	0	2	67	234	63	190	103	4	0	2	349	80	95	10	5	8	53	249	31	13	36	7	5	5	2	2	4	18	0	2	60	164	2	2	0	19	0	0	0	0	0	71	14	10	0	2	87	41	2	13	5	0	1	3	0	18	0	0	0	0	2	4	0	0	0	0	15	1	0	0	2
K02815	0	0	0	0	9	2	2	0	0	0	0	0	0	0	2	0	0	4	0	0	0	0	0	0	2	27	0	29	2	0	53	0	0	2	0	0	0	8	4	0	0	0	0	0	61	6	4	0	106	13	8	0	0	0	0	158	116	6	29	0	0	111	6	2	213	53	49	32	8	17	2	244	21	0	1	98	256	53	185	119	4	0	4	336	51	100	7	10	10	54	253	32	16	25	15	5	3	4	4	6	27	0	2	51	165	0	0	0	38	1	0	0	0	0	91	16	10	0	4	92	45	3	24	7	0	2	2	4	22	0	0	0	1	2	2	0	0	0	0	12	6	0	0	2
K02817	0	1	0	1	1	1	0	5	1	5	8	3	11	64	0	0	0	1	0	23	0	0	3	8	3	41	2	1	18	1	10	1	0	6	13	3	1	2	0	0	5	8	4	11	21	8	6	1	12	5	5	1	0	0	0	3	3	1	2	2	9	3	1	2	3	55	45	109	11	12	55	13	30	22	99	9	89	3	58	25	14	19	18	32	17	55	37	36	125	23	20	27	42	21	39	16	649	2	8	7	12	34	43	11	16	26	26	0	3	4	32	14	18	2	39	81	6	41	17	29	7	11	4	2	32	21	3	6	8	35	10	13	5	8	26	73	19	10	9	3	3	39	104	12
K02818	0	4	12	20	9	11	4	71	25	38	37	17	16	80	10	4	7	9	1	50	2	0	21	27	24	236	36	29	24	2	176	10	1	44	79	46	15	29	47	9	101	20	32	30	70	12	23	8	92	13	14	9	4	0	0	118	84	12	27	5	29	105	10	5	190	143	156	238	77	62	78	205	66	50	115	92	361	64	270	124	40	70	47	373	98	187	208	75	185	104	350	86	178	56	75	81	696	32	24	13	92	70	150	36	149	61	45	14	37	11	59	30	43	7	151	199	14	71	63	248	46	32	18	24	72	48	19	18	55	144	14	290	9	14	73	107	34	23	14	21	8	60	114	31
K02819	0	4	12	20	9	11	4	71	25	38	37	17	16	80	10	4	7	9	1	50	2	0	21	27	24	236	36	29	24	2	176	10	1	44	79	46	15	29	47	9	101	20	32	30	70	12	23	8	92	13	14	9	4	0	0	118	84	12	27	5	29	105	10	5	190	143	156	238	77	62	78	205	66	50	115	92	361	64	270	124	40	70	47	373	98	187	208	75	185	104	350	86	178	56	75	81	696	32	24	13	92	70	150	36	149	61	45	14	37	11	59	30	43	7	151	199	14	71	63	248	46	32	18	24	72	48	19	18	55	144	14	290	9	14	73	107	34	23	14	21	8	60	114	31
K02821	24	114	466	362	91	68	58	190	219	296	498	176	73	113	105	32	183	174	191	109	88	203	76	77	190	847	530	43	297	23	416	43	5	118	420	299	360	126	230	319	521	338	160	178	677	297	212	46	375	119	95	98	68	56	0	248	210	55	96	36	104	197	135	243	397	1172	1373	2030	286	326	173	591	445	93	80	223	2122	100	1485	707	143	436	83	936	440	1599	601	308	195	265	1094	414	281	420	671	173	55	567	864	136	598	96	228	1050	622	134	105	113	590	322	57	86	126	117	906	1398	152	116	145	519	230	206	98	97	215	56	333	691	370	254	12	826	101	280	122	123	239	165	165	181	64	145	52	170
K02822	3	24	90	81	37	17	18	69	101	62	142	52	65	43	25	19	40	62	38	26	34	15	32	27	54	360	116	25	48	15	183	25	6	51	187	89	54	57	74	68	189	102	59	92	142	101	133	12	124	30	26	42	39	12	3	120	131	21	27	45	108	89	88	46	246	256	192	377	52	84	86	351	95	33	26	96	586	65	375	192	125	136	17	452	133	305	271	75	99	105	419	100	120	105	136	46	34	168	141	23	195	46	164	283	210	98	34	68	154	106	42	35	44	30	226	263	33	104	83	197	74	53	32	48	96	24	111	156	71	231	14	420	28	60	74	87	95	34	29	49	29	79	38	57
K02823	52	238	408	322	465	283	189	312	523	737	757	303	438	622	364	279	259	228	275	625	229	567	298	377	472	2291	1786	186	174	151	848	254	61	233	1261	673	869	811	785	873	856	367	636	536	447	309	396	204	152	153	351	356	161	179	47	218	178	161	247	244	487	231	350	437	85	276	249	825	357	568	479	90	225	239	287	65	238	26	184	129	251	226	324	114	85	400	391	341	760	100	279	191	414	132	333	243	992	334	567	204	802	414	490	487	160	480	391	524	291	499	299	278	409	356	294	893	828	624	538	126	99	349	714	467	354	379	293	394	864	987	68	321	417	542	559	567	428	317	229	526	405	499	419	462
K02824	44	300	339	253	635	232	150	365	544	736	784	277	320	634	404	289	266	340	281	595	246	552	290	427	419	2790	1667	210	176	98	1236	270	51	384	1538	689	762	926	893	890	953	370	827	493	715	380	397	205	311	200	514	439	165	156	40	499	417	257	331	203	478	351	419	265	500	491	404	1074	417	615	501	366	281	206	305	213	706	146	516	309	489	509	366	555	212	727	549	382	863	271	662	288	528	210	513	288	1543	415	869	328	1024	1023	745	671	424	588	389	766	413	276	376	297	597	281	546	1301	1099	730	598	421	160	451	1009	713	387	394	386	524	1173	1518	905	918	593	813	714	1096	471	386	257	702	272	661	591	879
K02825	16	86	134	115	124	46	19	75	182	235	275	84	258	277	79	126	90	183	71	179	50	29	129	125	97	703	320	4	33	28	334	77	9	50	472	237	106	130	245	220	230	204	244	91	36	107	245	35	35	6	125	162	87	11	10	22	24	2	2	70	203	99	212	49	10	109	63	280	49	136	265	15	39	61	185	7	100	9	78	23	53	40	154	34	27	74	151	80	448	38	124	29	97	17	57	28	750	200	286	60	247	508	257	328	84	270	96	358	225	129	166	105	311	62	71	312	307	361	259	32	39	164	199	138	156	135	173	242	301	659	658	246	147	195	228	675	164	125	105	168	97	239	322	463
K02826	0	0	0	0	0	0	0	0	0	0	0	0	0	0	0	0	0	0	0	0	0	0	0	0	0	0	0	0	0	0	0	0	0	0	0	0	0	0	0	0	0	0	0	0	0	0	0	0	0	0	0	0	0	0	0	0	0	0	0	0	0	0	0	0	6	2	0	0	0	0	0	2	0	0	0	0	0	0	0	0	0	0	0	0	0	0	2	0	0	28	2	0	0	0	0	0	0	0	0	0	0	0	0	2	0	0	0	0	0	0	0	0	0	0	0	0	0	0	0	2	0	0	0	0	0	0	0	0	0	0	0	0	0	2	0	0	0	0	0	0	0	0	0	0
K02827	0	0	0	0	0	0	0	0	0	0	0	0	0	0	0	0	0	0	0	0	0	0	0	0	0	0	0	0	0	0	0	0	0	0	0	0	0	0	0	0	0	0	0	0	0	0	0	0	0	0	0	0	0	0	0	0	0	2	0	0	0	0	0	0	6	2	0	4	0	0	0	6	12	0	0	0	2	0	0	0	0	0	0	0	4	0	0	0	0	53	0	2	0	2	2	0	1	0	0	0	0	0	0	0	0	0	0	0	0	0	0	0	0	0	0	0	0	0	0	16	0	0	0	0	0	0	0	0	0	0	0	5	0	0	0	0	0	0	0	0	0	0	0	0
K02828	0	0	0	0	0	0	0	0	0	0	2	0	0	0	0	0	0	0	0	0	0	0	0	2	0	0	0	0	0	0	0	0	0	0	0	0	0	0	0	0	0	0	2	0	0	0	0	0	0	0	0	0	0	0	0	0	0	0	0	0	0	0	0	0	2	2	0	2	0	0	0	11	2	0	0	0	2	0	2	0	0	0	0	0	0	0	0	0	0	14	0	0	0	0	0	0	0	0	0	0	0	0	0	0	0	0	0	0	0	0	0	0	0	0	0	0	0	0	0	5	0	0	0	0	0	0	0	0	0	0	0	3	0	0	0	0	0	0	0	0	0	0	0	0
K02829	0	0	0	0	0	0	0	0	0	0	0	0	0	0	0	0	0	0	0	0	0	0	0	2	0	0	0	0	0	0	0	0	0	0	0	0	0	0	0	0	0	0	0	0	0	0	0	0	0	0	0	0	0	0	0	0	0	0	0	0	0	0	0	0	3	0	0	0	0	0	0	4	0	0	0	0	0	0	0	0	0	0	0	0	0	0	0	0	0	4	0	0	0	0	0	0	0	0	0	0	0	0	0	0	0	0	0	0	0	0	0	0	0	0	0	0	0	0	0	0	2	0	0	0	0	0	0	0	0	0	0	0	0	0	0	0	0	0	0	0	0	0	0	0
K02834	23	168	191	151	344	157	118	208	257	422	443	195	231	416	208	303	131	188	170	359	135	390	192	189	274	1432	1268	124	99	95	619	138	30	175	747	394	574	480	381	521	449	254	398	377	262	181	202	139	169	74	274	245	128	132	31	214	199	113	136	180	317	270	285	268	209	199	146	548	188	290	271	188	127	151	174	122	322	92	206	152	184	169	206	254	98	314	244	210	423	131	273	133	237	70	192	151	691	202	370	157	476	443	466	319	208	408	199	221	202	364	214	196	332	188	207	584	456	588	379	200	80	168	438	333	207	257	140	207	591	862	332	193	245	342	385	644	247	180	137	339	379	331	334	439
K02835	61	421	579	433	742	339	341	475	673	1226	1160	480	650	1018	526	524	438	465	382	946	332	892	422	534	597	3538	2473	263	286	202	1656	365	61	453	1740	1008	1301	1198	1207	1314	1234	596	968	869	633	463	556	349	294	147	614	583	290	297	33	418	468	246	277	417	664	465	638	670	408	513	340	1294	548	780	736	350	307	385	488	248	700	119	411	328	495	491	472	522	222	679	583	544	1191	240	650	285	517	193	473	380	1432	447	931	298	1296	1022	994	742	417	971	593	744	449	760	574	472	822	530	514	1536	1231	1223	837	417	224	552	1162	801	525	572	422	606	1458	2107	851	509	563	749	908	1375	687	557	415	797	616	914	831	1060
K02836	52	392	576	410	762	373	314	422	641	1099	1177	481	662	907	506	502	412	420	441	1040	387	952	453	489	705	3516	2902	209	245	225	1658	377	54	454	1944	1069	1450	1253	1095	1480	1306	672	960	933	642	388	517	327	299	196	634	605	263	313	39	459	413	259	291	337	790	487	584	834	355	429	385	1128	598	839	654	345	305	357	402	177	596	144	453	316	443	569	409	566	187	746	533	590	1149	203	551	284	599	178	437	337	1354	445	883	295	1219	1030	925	787	409	868	616	772	398	847	576	449	780	510	613	1534	1330	1205	794	369	197	608	1293	940	582	562	413	555	1714	2109	789	558	633	835	932	1379	655	545	423	875	639	864	944	1118
K02837	47	352	425	305	881	370	250	479	642	1028	971	382	436	762	596	401	310	486	302	899	347	968	346	509	541	3392	2687	341	293	259	1743	451	53	428	1949	872	875	1107	1005	1181	1087	559	954	834	750	618	709	345	315	228	771	689	299	338	73	538	492	314	458	433	826	482	734	711	574	612	499	1202	675	917	786	505	310	471	476	336	937	170	611	445	510	579	414	832	245	835	653	776	1213	279	980	315	692	257	564	385	1869	600	1170	294	1431	1299	943	1098	546	788	497	354	614	1005	532	466	798	462	444	1657	1400	982	599	546	225	713	1363	969	643	608	508	830	1550	1954	1143	748	759	1062	958	1432	644	488	262	829	353	887	853	1169
K02838	53	213	280	215	394	205	161	252	312	527	535	284	354	496	257	316	207	247	225	524	189	604	236	303	319	1760	1534	114	165	155	845	197	26	198	853	476	798	591	546	751	659	300	548	464	332	225	323	155	174	134	340	336	136	169	21	268	277	123	173	198	357	251	291	479	238	268	189	690	341	445	337	236	151	210	248	106	367	80	271	170	262	285	235	299	93	397	328	284	632	136	360	136	294	89	246	237	910	213	542	178	681	571	426	408	245	419	282	319	239	430	262	232	402	291	337	738	641	576	430	290	93	256	601	405	262	317	232	299	904	1055	397	216	335	497	437	649	309	234	199	474	358	441	366	544
K02839	0	0	0	0	3	2	2	12	2	2	0	0	0	0	0	0	3	9	2	4	0	0	0	2	4	15	0	14	0	1	72	0	0	18	0	0	0	2	0	0	1	2	0	4	13	0	0	2	47	2	4	4	2	0	0	95	79	4	5	4	0	64	0	3	162	45	24	19	2	8	4	123	2	4	1	95	164	65	112	104	2	2	0	261	61	114	46	9	3	46	171	7	21	21	2	6	16	4	3	6	4	0	12	24	84	2	0	0	28	3	0	5	0	0	39	24	9	0	7	50	34	2	7	2	0	4	0	4	4	2	0	0	0	2	0	0	0	0	0	6	0	0	0	0
K02840	0	12	50	4	112	37	11	14	8	24	29	14	72	228	32	29	10	117	39	119	10	13	2	2	6	41	153	35	5	11	235	33	0	17	30	18	43	71	70	62	61	9	194	50	28	14	11	19	72	9	149	93	15	10	2	147	121	21	15	22	5	178	81	51	3	34	43	95	66	81	30	182	13	107	26	45	48	29	39	10	4	37	10	41	4	100	156	170	42	0	43	22	23	18	1	37	130	0	0	2	4	194	208	15	10	37	61	180	0	65	12	48	241	48	0	26	12	69	190	4	0	13	2	8	17	48	0	0	4	160	422	12	2	3	32	117	100	112	103	2	17	48	130	385
K02841	8	24	34	37	50	13	24	43	0	37	87	79	8	16	36	39	2	67	34	117	36	78	6	14	27	111	200	38	35	31	323	27	6	78	16	2	177	22	6	119	21	95	42	49	84	226	277	12	109	2	23	86	60	34	10	253	195	19	61	111	134	135	165	38	304	77	50	93	6	20	210	248	25	91	64	181	332	79	183	157	0	2	25	374	92	112	19	36	96	51	364	40	58	35	8	31	46	62	42	12	107	141	185	245	289	37	59	4	101	71	27	25	47	34	115	39	39	36	60	308	40	35	19	17	91	60	58	142	106	75	22	0	21	38	89	126	83	46	20	36	42	123	18	113
K02843	26	71	243	52	342	233	183	248	0	127	142	307	33	51	251	81	18	156	300	414	133	1022	97	53	351	1146	1688	37	64	148	640	66	20	184	20	46	1508	107	56	434	372	151	76	314	92	213	313	77	145	17	74	140	112	320	39	291	224	18	65	121	155	187	239	665	330	62	72	266	41	65	228	285	29	150	112	170	367	128	242	159	5	10	196	527	103	139	28	80	237	65	377	47	102	34	6	117	102	117	151	51	342	187	253	60	291	53	258	16	120	308	43	119	86	232	782	146	552	41	72	273	55	52	37	75	65	84	145	94	1019	70	41	0	91	138	129	152	60	79	25	148	68	153	22	135
K02844	7	16	29	13	34	27	56	50	24	33	30	26	38	47	28	9	55	23	63	49	30	135	10	13	43	176	251	199	33	40	230	20	11	80	295	172	142	144	34	156	80	38	19	82	226	75	79	57	151	39	76	69	27	28	4	290	213	36	126	52	137	182	71	103	296	71	94	93	18	33	32	376	69	22	111	130	401	86	297	194	23	19	21	469	133	162	25	9	89	69	379	36	34	36	6	19	462	39	111	115	322	32	196	78	261	41	44	26	53	186	78	44	38	59	154	36	326	30	86	301	45	94	515	425	71	44	52	67	285	65	27	8	246	379	62	194	50	37	28	315	38	107	111	43
K02846	0	0	2	0	2	3	6	23	2	10	54	48	0	1	26	10	0	4	0	69	0	0	2	2	7	38	34	28	6	4	146	0	0	61	8	0	68	8	0	14	0	0	4	5	56	4	0	0	75	16	6	0	0	0	2	207	189	4	28	20	2	117	1	4	234	50	76	21	18	15	6	237	19	16	19	121	263	70	215	120	6	4	0	344	73	117	7	0	28	41	281	41	9	16	2	4	14	0	4	6	12	0	119	31	181	0	0	0	25	1	0	15	0	0	115	27	12	0	30	250	32	2	19	8	0	5	2	0	19	0	0	0	3	0	0	0	5	0	0	21	4	2	0	7
K02847	2	6	62	0	19	26	16	54	0	9	14	20	7	28	6	8	2	16	60	48	12	38	14	17	39	170	88	41	10	4	184	2	0	45	4	16	146	12	4	36	60	12	2	11	42	8	9	6	134	12	34	8	6	5	0	196	185	24	26	2	6	150	4	4	377	72	78	47	15	19	13	284	20	2	14	181	401	103	286	184	5	8	7	522	118	149	20	6	41	87	340	30	17	46	4	16	34	9	11	0	85	0	163	79	300	2	50	2	52	4	2	25	4	12	204	40	40	0	59	405	47	12	20	2	0	18	7	6	36	0	0	0	8	2	0	0	12	8	0	28	5	8	0	10
K02848	0	0	0	2	6	2	0	22	0	1	0	2	0	1	2	0	0	5	2	1	0	10	0	6	2	29	0	31	3	6	120	0	0	42	4	0	2	5	1	0	0	0	2	10	24	0	0	2	107	10	12	0	2	0	0	130	90	11	29	0	0	100	2	7	223	64	78	31	8	10	2	207	25	0	0	114	289	65	203	121	3	4	2	345	91	98	21	4	14	43	273	41	17	18	4	5	25	2	0	4	16	0	150	29	182	0	0	0	33	2	0	13	1	2	115	26	8	0	58	240	41	2	6	2	0	3	7	2	13	0	0	0	4	4	0	0	5	0	0	19	4	0	0	2
K02849	0	4	6	0	8	4	4	14	4	18	2	12	6	6	4	0	0	1	3	4	4	16	11	8	16	127	20	43	0	0	164	2	0	42	2	5	55	2	12	14	11	0	0	7	69	6	2	2	118	15	14	0	0	4	0	174	160	16	36	4	2	135	1	14	296	71	93	49	7	15	2	275	24	10	6	146	355	68	242	162	0	6	4	407	73	108	19	6	23	53	332	30	26	48	7	17	45	28	30	14	89	2	118	17	221	0	2	0	71	19	1	14	8	5	252	44	83	1	63	253	47	7	16	11	0	6	23	13	116	0	0	0	17	38	2	0	4	2	0	37	4	0	0	10
K02850	4	16	74	1	48	40	37	85	2	37	14	82	12	26	32	19	4	12	94	93	15	130	28	14	114	462	268	19	13	18	175	7	5	55	3	24	395	25	20	130	138	24	8	60	5	0	15	20	66	10	11	8	21	19	0	122	97	12	38	16	1	83	4	103	285	47	49	89	10	31	19	172	21	23	22	84	235	51	185	95	4	2	37	333	73	108	28	8	73	52	230	26	29	24	0	39	43	63	35	32	139	7	119	18	178	0	74	2	41	38	2	30	8	32	333	70	161	8	43	210	23	23	22	44	9	33	47	47	331	4	0	0	38	59	0	2	23	20	6	56	5	17	0	18
K02851	37	128	181	210	474	212	119	186	356	551	518	201	236	637	240	358	148	271	112	629	130	397	231	274	289	1585	1705	42	96	136	882	177	22	231	843	364	519	433	303	568	418	312	533	433	177	254	339	140	166	29	346	323	134	184	25	229	159	20	45	225	423	333	446	320	343	368	182	575	156	353	443	386	87	218	346	195	608	144	440	248	151	153	274	637	184	419	335	441	865	171	655	165	194	114	125	163	1632	339	675	126	594	596	663	631	432	717	248	447	375	514	253	312	431	264	338	994	669	1012	542	368	110	276	452	293	265	327	254	422	854	1275	387	418	287	399	623	1047	400	229	180	449	498	530	545	731
K02852	0	0	0	0	2	4	0	18	4	4	8	4	0	4	0	2	0	10	0	6	3	6	2	2	4	58	30	50	0	4	128	0	0	39	1	4	15	0	2	4	4	0	4	11	56	0	0	0	92	11	11	0	2	2	1	164	108	14	14	2	0	127	0	18	212	57	70	39	12	16	2	231	18	4	4	96	323	92	198	122	2	6	0	343	78	122	22	6	16	58	256	37	11	34	0	8	26	2	2	2	24	0	153	18	156	2	0	2	35	0	2	8	5	0	119	22	5	0	45	266	30	4	7	0	0	11	2	2	21	0	2	0	4	3	4	2	4	0	0	10	9	0	0	8
K02853	0	0	0	0	6	4	0	36	2	9	5	12	0	5	2	0	0	3	0	0	0	0	12	6	5	66	4	63	6	0	291	2	0	86	3	3	4	3	2	0	2	0	4	8	111	7	0	0	146	13	21	0	0	0	0	278	177	15	52	2	6	134	2	16	364	68	97	40	18	41	7	390	32	0	2	164	442	109	324	227	4	6	9	589	126	206	15	4	18	89	394	38	34	38	6	11	24	4	0	11	29	0	213	55	283	0	0	0	55	4	2	16	2	0	207	54	12	0	84	377	63	10	21	9	0	14	0	1	32	2	2	0	8	0	2	0	22	0	0	21	2	0	0	18
K02854	8	33	57	45	45	15	14	38	58	87	65	33	30	40	34	17	40	28	47	43	30	23	24	53	74	384	90	133	37	0	278	75	2	65	120	62	41	65	52	97	104	32	57	26	268	44	64	46	124	88	87	44	23	6	3	305	189	48	129	34	87	187	36	20	236	193	113	224	44	142	45	255	58	16	16	139	371	92	296	162	187	177	10	460	125	330	138	85	43	63	344	63	98	44	154	35	35	43	151	139	191	19	130	137	210	34	28	8	73	1	47	20	44	54	168	253	315	23	88	275	62	11	6	10	9	55	103	93	170	275	2	8	298	470	64	27	56	26	22	377	109	42	32	29
K02855	7	19	6	8	245	96	48	32	38	125	47	26	18	56	275	106	34	35	35	111	34	326	19	24	22	268	1462	30	32	59	245	11	6	59	126	72	72	94	154	134	113	25	78	269	121	153	46	24	117	8	64	21	8	69	20	221	147	15	63	78	10	145	14	53	234	93	59	109	62	35	70	286	76	73	20	132	319	81	233	160	92	34	16	419	90	197	80	48	69	66	335	76	64	40	64	41	34	16	35	12	102	155	220	96	240	101	33	18	37	258	121	100	60	47	163	240	198	60	119	258	75	51	322	210	60	64	10	7	108	245	9	26	40	76	197	234	70	70	32	47	109	187	108	93
K02856	8	18	2	2	236	172	26	28	3	7	2	1	0	19	135	54	2	20	64	83	44	327	4	0	7	81	570	57	21	79	202	24	2	60	2	7	22	11	0	86	9	4	14	73	86	48	35	43	110	19	51	31	10	94	19	187	144	8	36	44	13	167	12	38	241	60	61	36	98	149	3	266	21	178	6	135	373	96	270	147	4	37	24	553	98	196	65	197	54	62	308	31	46	28	5	79	41	8	10	8	221	31	180	42	233	13	2	0	51	230	10	26	20	23	149	56	53	19	41	262	32	5	9	72	12	17	4	0	229	24	0	0	5	27	62	54	28	23	0	18	29	27	2	32
K02858	2	0	0	0	9	3	2	23	0	2	6	2	0	4	0	4	0	10	7	6	2	8	2	8	8	41	12	29	0	5	84	1	0	37	10	1	2	0	0	0	0	6	0	23	42	2	1	0	76	6	4	0	0	0	0	104	97	4	25	0	0	74	0	6	190	51	54	18	5	13	4	183	20	4	4	82	250	54	147	138	2	7	4	310	91	71	12	4	15	32	228	17	25	21	4	6	10	0	0	5	18	1	72	26	143	0	0	0	29	2	0	10	0	1	97	34	12	0	34	184	27	2	10	0	0	3	0	0	14	0	0	4	3	0	2	0	10	0	0	12	7	0	0	9
K02859	0	0	0	0	38	2	0	0	0	2	0	0	72	41	2	29	4	48	0	42	0	0	0	0	0	8	25	0	2	0	67	9	0	0	4	6	0	8	0	0	0	0	57	7	2	0	4	10	4	0	47	25	8	0	0	3	6	0	0	0	4	6	19	0	0	0	2	32	2	0	12	0	1	0	50	0	3	2	6	6	25	19	5	0	0	94	104	13	52	0	2	3	27	0	16	2	216	7	12	0	7	158	15	0	0	81	1	0	3	2	8	19	63	0	7	7	6	49	63	0	0	6	0	0	7	39	0	8	0	246	255	0	0	0	48	137	18	21	0	1	9	33	41	123
K02860	35	160	267	185	377	188	155	208	303	463	517	228	276	418	254	282	199	219	188	476	168	513	151	250	304	1665	1554	135	125	103	701	169	24	173	793	474	620	480	425	635	567	303	439	428	289	205	252	163	179	102	285	320	142	164	19	218	242	152	174	177	358	283	300	342	204	257	254	600	266	392	313	201	166	193	210	109	366	67	288	176	222	231	258	297	114	377	317	320	553	104	366	132	316	107	256	218	732	207	439	165	634	524	435	448	209	422	237	275	212	380	226	280	399	214	283	687	532	668	401	233	98	215	434	382	227	279	195	246	734	973	430	312	262	404	444	776	279	217	173	435	372	365	346	482
K02863	60	296	470	348	562	298	239	367	486	765	828	363	566	741	328	441	290	326	290	763	238	767	348	408	583	2796	2283	165	247	194	1132	255	58	331	1366	699	1076	840	783	1017	946	446	627	652	468	364	480	238	282	170	427	430	215	265	56	383	328	193	290	295	550	382	475	565	284	332	322	890	379	557	570	317	257	289	368	142	531	128	400	273	354	409	383	524	157	503	454	394	954	185	466	210	413	135	352	278	1149	423	682	260	904	802	703	607	324	620	442	622	405	648	414	352	679	363	483	1024	864	867	666	325	126	420	755	582	422	409	356	485	1158	1540	625	460	430	630	729	1129	539	408	323	614	439	638	577	793
K02864	46	230	336	273	421	245	175	314	391	560	642	285	384	569	320	327	250	306	275	653	180	599	243	320	407	2115	1686	143	160	147	934	260	41	246	854	595	911	702	617	802	759	387	551	484	349	320	374	215	209	139	353	389	174	216	52	277	251	159	208	265	462	328	381	478	260	292	270	784	374	463	458	265	170	223	283	130	463	98	339	215	253	331	263	379	115	422	385	325	634	169	392	188	395	140	301	240	735	268	512	190	704	612	589	555	259	563	342	411	310	503	366	301	524	287	369	805	711	679	545	288	119	302	702	447	333	334	310	366	927	1128	499	360	349	545	529	807	409	394	253	492	372	497	507	764
K02865	0	0	0	0	0	0	0	0	0	0	0	0	0	0	0	0	0	0	0	0	0	0	0	0	0	2	2	0	0	0	2	0	0	0	0	0	0	0	0	0	0	0	0	0	0	0	0	0	0	0	0	1	0	0	0	0	0	0	0	0	0	0	0	0	0	0	0	0	0	0	0	0	0	0	0	0	0	2	0	0	0	0	0	0	0	0	0	0	0	0	0	0	0	0	0	0	0	0	0	0	0	0	0	0	0	0	0	0	0	0	0	0	0	0	0	0	0	0	0	0	0	0	0	0	0	0	0	0	0	0	0	0	0	1	0	0	0	0	0	0	0	0	0	0
K02867	31	217	306	235	406	232	180	283	392	548	592	262	354	512	274	283	181	275	219	578	167	459	241	307	382	1957	1528	152	173	145	811	202	38	195	1006	482	793	608	546	713	729	322	442	487	294	221	335	218	195	89	321	321	159	198	30	251	267	123	183	214	338	273	360	376	228	251	199	639	241	428	384	191	151	225	230	128	369	89	269	174	253	265	261	330	101	342	296	273	640	113	336	167	307	93	228	208	805	285	466	180	679	498	539	461	188	440	304	495	264	427	310	239	463	276	315	758	593	576	461	177	84	262	594	422	272	289	255	304	862	1032	467	310	350	389	415	778	346	269	223	420	392	427	478	540
K02871	39	239	292	244	386	199	148	248	330	509	576	238	364	571	265	258	209	322	217	514	175	473	202	296	367	1827	1453	151	145	131	826	158	33	202	879	527	644	529	556	731	645	368	500	480	337	246	318	168	176	106	322	303	132	164	26	231	214	124	166	151	373	242	343	328	179	251	233	669	309	449	364	209	148	208	264	101	384	90	277	158	221	297	257	323	153	441	301	278	646	117	387	142	283	106	250	180	922	289	485	137	645	543	480	453	229	472	287	416	266	431	264	236	421	305	281	737	575	572	426	238	99	280	540	417	251	300	234	290	820	1128	434	354	279	430	418	684	321	268	207	374	286	453	461	625
K02874	39	178	253	202	337	156	138	269	289	456	489	285	312	427	229	290	210	211	181	447	145	498	209	263	355	1682	1302	120	135	109	802	150	21	192	671	488	662	512	559	565	576	297	354	404	320	236	268	147	163	96	273	291	136	188	25	238	238	136	166	151	365	248	329	345	194	232	190	664	217	398	296	204	108	175	189	130	331	77	251	166	216	219	204	258	92	340	275	283	590	97	297	129	263	97	215	140	837	251	436	151	534	451	401	397	210	421	261	331	229	351	204	208	378	261	267	594	548	546	399	198	120	224	434	369	240	282	193	316	678	1028	383	274	261	400	416	654	320	259	170	318	309	389	356	567
K02875	0	0	0	0	0	0	0	2	0	1	0	0	0	0	0	0	0	2	0	0	0	0	0	0	0	12	0	0	0	0	0	0	0	2	24	2	0	0	0	0	0	0	0	0	0	0	0	0	0	0	0	0	0	0	0	0	0	0	0	0	0	0	0	0	0	0	0	0	0	0	0	0	0	0	0	0	0	0	0	0	0	0	0	0	0	0	0	0	0	0	0	0	0	0	0	0	0	0	0	0	0	0	0	0	0	0	0	0	0	0	0	0	0	0	0	0	0	0	0	0	0	0	0	0	0	0	0	0	0	0	0	4	0	0	0	0	0	0	0	0	0	0	0	0
K02876	50	199	290	269	356	216	181	230	357	540	562	300	394	591	273	334	213	252	239	516	196	554	245	299	361	2005	1539	140	144	148	870	188	25	212	943	546	733	578	576	758	660	332	528	479	312	258	366	180	167	100	351	317	155	177	28	272	264	121	175	192	371	264	313	427	254	266	167	689	286	433	403	194	138	204	277	158	400	89	273	154	229	271	259	319	101	402	299	271	631	130	352	152	318	98	278	183	1017	274	427	155	643	632	579	465	252	486	319	407	262	455	271	250	442	283	339	801	645	621	405	217	110	264	459	434	248	300	240	421	892	1113	431	348	352	446	422	741	360	284	195	378	337	514	393	611
K02878	36	233	318	204	381	202	170	263	321	507	546	249	320	488	299	257	214	269	245	598	166	614	274	278	364	1993	1525	127	158	126	835	198	41	214	900	514	749	521	517	692	584	308	525	478	313	288	310	157	158	128	363	289	168	192	32	259	248	75	157	202	388	253	362	382	179	257	212	658	258	349	350	229	156	198	261	114	345	92	283	169	203	267	252	318	126	399	294	290	710	127	345	129	270	95	248	147	882	302	499	166	613	470	455	447	240	488	271	387	237	384	250	228	468	283	329	684	596	548	486	218	98	266	430	344	271	287	243	383	814	1054	464	303	268	435	474	698	326	284	185	425	298	426	475	561
K02879	41	195	239	234	339	201	149	254	327	540	585	228	377	496	287	274	212	260	215	503	167	450	206	275	369	1920	1505	157	198	100	759	190	23	158	764	521	715	502	561	661	622	274	456	481	330	226	340	168	168	114	338	277	172	188	35	268	253	136	182	190	425	278	360	388	214	310	188	725	326	447	336	165	174	192	293	145	362	90	297	179	252	309	250	304	122	418	331	305	685	143	325	153	316	93	259	200	881	245	534	130	673	568	522	381	201	418	297	402	232	462	248	268	452	259	342	692	617	581	474	243	105	292	584	385	253	278	281	346	845	973	412	270	359	422	420	743	370	262	169	428	355	476	465	517
K02880	0	0	0	0	0	0	0	0	0	0	0	4	0	0	2	0	0	0	0	2	0	2	0	3	4	0	34	0	0	2	12	0	0	2	4	0	0	0	0	0	0	0	2	0	0	0	0	0	0	0	0	0	0	0	0	0	0	0	0	0	0	0	0	4	4	0	0	0	0	0	0	0	0	0	0	8	0	6	0	2	0	0	0	0	0	2	0	0	0	0	0	0	0	0	0	0	0	0	0	0	0	0	0	0	0	0	0	0	0	0	0	0	0	0	0	0	0	0	0	0	0	0	0	0	0	0	0	0	0	0	0	8	0	0	0	2	0	0	0	0	0	0	0	0
K02881	45	203	271	202	297	159	119	198	316	398	495	235	337	447	274	264	179	282	205	455	137	394	175	211	263	1608	1246	116	147	96	704	143	21	173	645	461	618	547	474	628	580	286	464	382	288	242	282	165	160	93	243	267	126	153	23	191	244	125	156	158	274	241	304	275	174	237	165	573	266	316	297	216	118	228	217	105	362	74	268	184	207	224	227	319	119	312	283	222	562	100	342	138	300	83	195	176	876	233	449	112	578	472	452	403	212	405	275	419	203	335	253	208	414	217	271	559	568	543	384	205	104	212	460	334	286	258	237	358	721	923	399	289	268	345	392	631	257	261	188	302	301	349	351	520
K02884	27	150	196	162	286	126	111	195	267	380	367	200	232	380	197	224	156	181	197	403	142	395	168	199	246	1324	1118	92	85	89	598	119	20	138	625	349	608	400	346	510	434	213	414	360	231	167	185	108	114	86	208	248	106	150	39	163	211	83	115	128	231	222	181	295	157	167	143	526	226	326	207	138	111	148	162	113	284	65	115	125	192	187	175	219	56	283	208	230	450	101	253	90	198	101	192	128	685	176	381	110	444	387	343	325	157	372	213	245	188	277	178	176	269	203	233	586	470	465	300	159	54	232	384	292	159	189	168	210	620	733	337	221	256	307	315	588	236	156	129	305	244	344	314	395
K02886	57	365	444	334	697	304	297	451	616	853	915	473	616	891	457	486	336	395	372	878	319	903	416	430	595	3072	2536	247	239	215	1506	366	39	408	1599	841	1178	954	915	1236	1023	525	864	808	588	425	581	312	300	165	552	530	255	271	49	451	446	212	288	348	724	406	498	676	391	400	316	1103	440	689	621	321	226	353	419	225	636	122	401	267	384	416	355	510	163	541	487	520	1040	198	544	214	495	169	402	283	1519	460	820	322	1114	835	895	743	412	764	484	756	470	709	441	394	811	472	554	1231	1070	994	887	340	139	493	819	681	494	458	415	590	1370	1841	764	526	475	736	749	1267	575	488	340	674	495	700	738	979
K02887	40	162	183	162	264	132	116	198	274	432	477	237	287	408	219	242	186	204	192	442	145	395	209	241	293	1645	1127	88	107	109	614	134	27	122	627	453	642	473	462	429	553	286	368	310	245	174	245	119	150	90	266	215	174	127	25	182	163	89	145	122	237	218	302	309	180	236	170	508	229	385	248	161	118	160	199	87	279	59	202	138	209	243	223	233	98	249	227	234	518	98	202	129	227	86	179	132	675	234	427	137	575	448	369	379	165	372	227	295	220	330	223	197	332	216	230	649	620	515	304	161	103	282	528	381	229	229	203	278	728	836	388	219	263	363	339	587	258	214	149	366	267	357	360	461
K02888	26	144	186	196	275	121	118	189	270	391	364	187	242	318	187	188	120	185	192	357	94	323	173	208	247	1390	1003	107	92	65	548	127	14	125	592	323	499	374	344	415	498	226	289	307	240	188	187	109	111	48	224	170	96	89	25	176	167	84	116	125	258	174	160	256	173	178	147	499	250	243	218	149	118	154	153	85	284	61	208	132	124	124	170	226	97	251	209	182	414	74	254	101	187	60	164	137	538	148	330	108	419	427	310	341	160	339	216	276	147	286	174	181	291	188	203	518	443	385	646	176	73	164	376	304	168	192	180	232	567	698	296	207	201	308	298	469	414	164	167	268	259	270	395	371
K02889	0	0	0	0	0	0	0	0	0	2	0	2	0	0	0	0	0	0	0	0	0	0	0	7	0	2	16	0	1	2	11	0	0	6	0	0	2	0	0	0	0	0	0	0	0	0	0	0	0	0	0	0	0	0	0	0	0	0	0	0	0	0	0	2	4	0	0	0	0	0	0	0	0	0	0	11	0	3	0	0	0	0	0	0	0	0	0	0	0	0	0	0	0	0	0	0	0	0	0	0	0	0	0	0	0	0	0	0	0	0	0	0	0	0	0	0	0	0	0	0	0	0	0	0	0	0	0	0	2	0	0	2	0	0	0	0	0	0	0	0	0	0	0	0
K02890	36	176	273	193	352	172	137	218	325	480	461	259	319	476	248	255	193	240	263	455	159	469	209	231	312	1637	1474	119	151	132	707	151	24	166	793	445	646	532	498	626	536	267	452	412	263	227	265	161	143	65	324	264	165	168	30	204	252	122	175	171	305	195	366	407	146	207	192	612	266	363	323	183	106	147	243	100	350	65	204	133	246	266	201	285	111	329	296	254	505	125	310	140	283	106	193	192	811	237	398	170	581	493	433	362	204	440	261	395	172	367	226	214	378	230	280	640	590	493	411	174	92	245	487	295	237	251	231	318	709	933	347	275	283	408	436	687	340	230	191	312	278	369	392	503
K02892	28	185	217	129	263	127	138	217	272	422	446	209	291	414	244	248	183	174	192	436	101	420	195	186	279	1394	1183	112	127	112	566	178	35	133	585	421	558	440	430	583	464	224	395	356	226	202	234	134	153	72	228	262	116	147	24	177	210	112	148	132	310	200	221	322	155	195	161	494	193	332	280	161	120	152	180	84	270	49	218	130	159	217	189	238	94	260	197	166	537	106	259	113	232	89	182	123	648	220	350	121	494	394	410	331	147	352	210	290	200	270	187	199	381	215	247	608	504	444	345	167	81	185	337	292	231	191	207	282	642	871	350	243	252	340	345	564	317	186	148	311	295	363	312	452
K02893	0	0	0	0	0	0	0	2	0	4	4	7	0	0	0	0	0	0	0	0	0	0	0	8	0	2	33	0	0	2	20	0	0	11	2	0	0	2	0	0	0	0	4	4	0	0	0	0	0	0	0	0	0	0	0	0	0	0	0	1	0	0	0	3	4	0	0	0	0	0	0	0	0	0	0	15	2	9	0	0	0	0	0	2	0	4	0	2	0	0	0	0	0	4	0	0	0	0	0	0	2	0	0	0	0	0	0	0	0	0	0	0	0	0	0	0	0	0	0	0	0	0	0	0	0	0	0	0	4	0	0	6	0	0	0	0	0	0	0	0	0	0	0	0
K02895	34	176	221	164	305	145	132	206	255	420	452	220	212	372	207	258	178	192	161	348	113	420	170	210	288	1552	1240	100	124	98	606	136	34	144	611	448	590	467	437	552	501	278	328	358	266	198	262	138	112	79	246	257	112	149	20	173	202	66	118	141	321	204	259	248	179	188	145	589	175	315	243	159	105	199	186	122	282	75	227	132	201	179	195	222	87	299	211	240	494	84	272	128	228	82	195	142	734	260	393	142	510	366	336	354	178	361	227	260	220	323	184	187	349	221	252	526	417	423	315	174	99	219	393	294	217	233	202	322	644	785	303	264	223	344	396	571	264	210	160	253	240	342	280	447
K02897	2	33	30	22	168	114	51	75	53	50	57	94	13	97	96	119	21	49	53	201	54	348	31	49	121	558	916	22	44	95	193	65	8	72	85	103	238	82	55	168	124	34	52	210	54	58	94	110	56	2	131	123	55	116	13	91	126	6	35	96	100	90	58	242	104	102	57	103	56	178	30	73	21	114	14	58	158	28	107	40	27	57	14	184	58	133	195	168	80	74	237	22	65	14	16	73	47	30	41	7	230	65	69	16	71	167	55	67	22	281	41	53	46	101	65	139	71	202	120	65	40	4	16	53	39	43	22	44	158	102	6	272	13	26	80	131	86	49	40	64	180	95	68	46
K02899	16	126	152	102	237	152	108	163	233	363	370	198	174	306	200	199	101	181	144	338	126	298	124	152	256	1226	1012	85	118	74	436	119	17	109	501	357	473	319	290	363	377	189	325	247	243	203	177	112	101	77	185	203	91	91	49	167	159	87	114	124	235	167	201	214	168	168	133	450	191	202	231	131	81	140	124	74	251	54	215	132	130	145	131	242	68	232	229	158	332	85	228	80	187	57	135	118	601	162	335	106	400	369	303	319	156	281	214	262	166	256	167	174	296	163	196	444	414	393	262	146	72	164	330	258	145	166	159	226	554	705	250	224	168	292	280	440	192	157	116	254	196	270	241	408
K02902	20	98	122	93	169	124	88	122	164	248	294	130	164	281	143	150	90	133	122	249	85	305	147	139	184	980	832	69	52	46	356	88	9	73	377	268	378	247	253	344	306	134	195	278	142	141	140	88	77	70	140	138	87	69	28	119	124	62	96	104	135	160	138	206	130	114	112	326	150	221	182	144	66	105	139	55	241	35	199	108	113	124	95	215	79	206	119	141	308	82	239	93	140	60	119	88	427	146	260	63	374	191	232	212	140	214	164	130	132	207	110	122	206	129	182	352	345	333	225	148	56	120	269	197	139	132	105	172	416	519	90	160	129	231	227	360	168	128	77	165	186	252	195	242
K02904	19	127	178	118	229	123	120	145	216	338	325	184	184	365	187	195	120	160	166	399	140	379	160	181	222	1188	999	75	74	69	508	119	24	155	518	310	509	321	321	358	387	194	289	323	191	184	192	101	84	74	185	164	93	96	16	150	159	62	78	141	204	152	204	246	122	169	125	386	151	215	202	175	97	131	168	94	265	61	194	115	124	138	176	183	67	207	171	194	433	88	211	80	177	55	145	101	583	154	297	99	383	343	315	239	137	301	180	227	164	245	150	158	297	192	202	443	349	392	302	136	59	174	293	229	182	188	122	188	479	654	276	202	173	245	277	446	186	163	118	273	233	271	293	341
K02905	0	0	0	0	0	0	0	0	0	2	2	0	0	0	0	0	0	0	0	0	0	0	0	2	0	1	6	0	0	0	2	0	0	0	0	0	0	0	2	0	0	0	0	0	0	0	0	0	0	0	0	0	0	0	0	0	0	0	0	0	0	0	0	0	0	0	0	0	0	0	0	0	0	0	0	2	0	0	0	0	0	0	0	0	0	0	0	0	0	0	0	0	0	0	0	0	0	0	0	0	0	0	0	0	0	0	0	0	0	0	0	0	0	0	0	0	0	0	0	0	0	0	0	0	0	0	0	0	0	0	0	2	0	0	0	0	0	0	0	0	0	0	0	0
K02906	37	281	362	289	531	248	228	334	451	721	737	386	492	788	358	409	315	343	338	743	236	669	312	361	503	2610	2049	223	195	169	1114	269	34	307	1138	691	1094	741	711	948	877	430	678	615	481	351	436	266	216	123	456	470	216	240	45	339	396	159	208	257	512	374	414	563	279	371	267	875	375	520	541	286	229	283	288	143	498	122	425	238	295	359	270	390	174	580	439	415	865	157	447	206	445	124	364	245	1258	361	690	189	882	798	658	626	285	704	400	548	346	613	340	321	558	366	450	979	853	740	560	323	131	346	645	510	352	389	322	473	1044	1514	543	439	372	644	626	1002	501	353	299	568	439	601	580	822
K02907	23	108	176	120	185	103	85	167	211	312	334	200	216	265	124	184	96	168	154	298	98	282	154	167	230	1242	1029	94	81	96	475	122	14	94	580	370	421	279	313	413	420	216	289	242	162	167	187	124	94	57	180	183	100	115	25	134	121	81	97	102	226	174	195	247	149	173	74	374	152	227	251	127	87	133	186	92	228	57	153	113	158	160	137	155	63	209	178	168	364	94	224	92	180	45	159	106	592	215	274	85	399	326	288	305	134	227	183	264	141	243	173	122	225	144	177	400	382	294	262	134	57	160	275	242	152	175	149	284	466	596	305	197	164	257	265	424	221	171	91	207	192	285	252	354
K02908	2	6	9	2	18	2	4	8	0	14	12	15	2	10	5	2	6	8	19	22	13	4	1	11	17	103	58	44	6	4	35	10	0	10	21	19	32	22	6	24	22	18	23	8	36	12	24	10	8	21	21	8	2	3	1	23	14	3	17	17	93	10	12	10	32	39	24	46	16	8	9	15	10	2	0	6	8	8	2	3	9	11	1	14	9	67	39	13	17	5	0	0	15	15	79	7	5	8	24	22	39	7	10	2	9	0	27	0	0	8	0	1	9	3	12	58	58	0	5	11	6	9	1	2	4	23	13	13	31	9	0	0	83	98	7	9	9	7	0	76	11	13	5	5
K02909	20	126	139	157	267	121	93	147	283	317	310	154	242	380	164	188	128	155	145	323	115	263	140	210	216	1202	911	79	89	91	503	120	27	115	548	276	413	349	364	373	404	194	316	297	198	137	190	85	123	60	172	169	77	109	19	170	222	95	132	110	206	221	190	233	233	130	151	412	183	274	234	206	101	102	147	127	355	79	299	175	167	155	168	349	98	241	165	215	416	94	330	101	166	78	151	122	551	153	281	112	417	382	328	235	202	329	176	247	161	292	168	154	300	139	199	409	359	416	276	170	73	215	394	285	204	165	138	162	521	565	324	225	162	226	300	433	214	158	120	231	214	281	296	381
K02910	0	0	0	0	0	0	0	0	0	0	2	0	0	0	0	0	0	0	0	0	0	0	0	4	0	2	28	0	0	0	5	0	0	10	2	0	0	0	0	0	0	0	4	0	0	0	0	0	0	0	0	0	0	0	0	0	0	0	0	0	0	0	0	0	1	0	0	0	0	0	0	0	0	0	0	7	0	8	0	2	0	0	0	0	0	0	0	0	0	0	0	0	0	0	0	0	0	0	0	0	0	0	0	0	0	0	0	0	0	0	0	0	0	0	0	0	0	0	0	0	0	0	0	0	0	0	0	0	0	0	0	7	0	2	0	0	0	0	0	0	0	0	0	0
K02911	18	122	132	76	209	116	65	122	157	261	261	155	137	239	159	150	99	140	105	262	96	240	82	139	162	888	824	48	58	68	300	90	16	89	400	237	368	280	209	319	300	140	240	251	147	111	180	93	103	49	159	161	88	94	9	108	113	33	70	101	196	113	152	167	95	117	83	342	107	175	174	73	69	83	131	26	179	29	119	81	124	99	92	137	52	138	136	128	282	77	148	50	136	44	125	91	418	146	275	59	339	240	226	257	113	245	131	158	127	171	101	99	201	114	172	339	309	257	218	100	39	142	313	209	129	125	128	187	394	497	207	177	150	190	190	338	144	104	82	197	178	190	143	265
K02912	0	0	0	0	0	0	0	0	0	0	0	2	0	0	0	0	0	0	0	0	0	0	0	2	0	0	7	0	0	0	0	0	0	0	0	0	0	0	0	0	0	0	0	2	0	0	0	0	0	0	0	0	0	0	0	0	0	0	0	0	0	0	0	0	1	0	0	0	0	0	0	0	0	0	0	2	0	1	0	0	0	0	0	0	0	0	0	0	0	0	0	0	0	0	0	0	0	0	0	0	0	0	0	0	0	0	0	0	0	0	0	0	0	0	0	0	0	0	0	0	0	0	0	0	0	0	0	0	0	0	0	1	0	0	0	0	0	0	0	0	0	0	0	0
K02913	22	87	79	121	197	90	57	63	141	239	222	123	220	324	141	127	72	156	61	232	64	186	70	107	153	839	720	12	54	38	365	117	13	61	303	174	186	240	279	256	225	167	250	207	49	74	163	78	108	12	184	153	87	78	8	69	89	5	14	99	161	143	167	129	116	132	119	281	59	189	218	129	91	66	168	63	242	34	198	104	88	110	114	195	70	130	65	152	338	61	312	90	88	66	99	58	836	191	326	27	203	200	241	258	127	191	138	166	175	144	140	109	208	88	100	308	242	272	244	118	51	126	300	218	146	156	143	196	289	587	162	68	93	122	198	299	190	109	128	134	120	202	265	308
K02914	16	94	126	118	102	81	68	132	178	210	258	137	181	211	128	154	106	87	124	150	74	267	102	114	137	821	704	64	64	68	250	49	19	81	384	243	324	243	284	330	319	128	169	214	134	94	104	79	99	34	122	121	52	96	19	115	119	70	68	58	148	133	116	176	124	114	100	304	137	223	167	100	64	116	133	86	216	33	133	83	85	74	120	172	43	142	161	157	273	72	164	53	169	51	94	86	466	95	227	71	281	209	236	111	92	228	96	222	79	201	141	108	153	135	167	354	313	258	239	108	50	113	297	229	148	125	91	105	360	539	128	206	99	172	185	365	135	82	91	192	152	209	232	238
K02916	15	120	134	128	191	114	80	143	198	321	337	136	188	242	149	181	111	138	132	301	98	232	136	147	200	1111	741	75	74	76	345	90	15	74	452	288	456	356	324	300	364	192	270	214	144	117	161	91	98	60	175	196	122	107	25	138	119	60	103	82	186	129	191	238	132	100	107	386	180	236	206	93	71	129	139	73	229	59	157	96	144	164	158	141	61	161	146	144	339	79	146	112	143	59	126	103	482	139	250	61	372	254	282	222	110	249	154	185	142	237	132	117	241	154	173	360	331	297	210	110	44	152	277	213	165	163	120	177	433	600	264	126	114	196	243	416	168	163	112	186	153	239	219	267
K02917	0	0	0	0	0	0	0	2	0	0	0	0	0	0	0	0	0	0	0	0	0	0	0	0	0	0	0	0	0	0	2	0	0	2	0	0	0	0	0	0	0	0	0	0	0	0	0	0	0	0	0	0	0	0	0	0	0	0	0	0	0	0	0	0	0	0	0	0	0	0	0	0	0	0	0	0	0	4	0	0	0	0	0	0	0	0	0	0	0	2	0	0	0	0	0	0	0	0	0	0	0	0	0	0	0	0	0	0	0	0	0	0	0	0	0	0	0	0	0	0	0	0	0	0	0	0	0	0	0	0	0	0	0	0	0	0	0	0	0	0	0	0	0	0
K02919	10	54	57	50	125	89	48	62	101	141	150	120	118	154	135	120	63	87	59	172	52	174	54	83	115	485	587	28	20	35	257	51	6	69	180	107	185	104	111	190	114	80	127	129	56	26	29	65	98	0	95	108	36	61	8	105	85	13	27	48	94	123	70	135	174	79	73	205	57	104	72	124	24	74	109	83	234	58	186	104	54	78	105	216	88	122	85	91	241	56	249	44	70	19	35	73	311	62	175	42	160	205	235	124	162	169	65	78	86	113	82	69	137	79	96	210	180	270	156	121	42	58	128	85	73	55	37	51	229	380	214	48	57	78	178	296	98	75	44	121	107	126	186	203
K02921	0	0	0	0	0	0	0	0	0	0	0	0	0	0	0	0	0	0	0	0	0	2	0	0	0	0	5	0	0	0	8	0	0	0	0	0	0	0	0	0	0	0	0	0	0	0	0	0	0	0	0	0	0	0	0	0	0	0	0	0	0	0	0	0	0	0	0	0	0	0	0	0	0	0	0	0	0	0	0	0	0	0	0	0	0	0	0	0	0	0	0	0	0	0	0	0	0	0	0	0	0	0	0	0	0	0	0	0	0	0	0	0	0	0	0	0	0	0	0	0	0	0	0	0	0	0	0	0	0	0	0	0	0	0	0	0	0	0	0	0	0	0	0	0
K02926	49	300	393	265	529	243	211	350	439	693	635	366	486	735	400	388	290	322	311	723	257	720	304	319	452	2361	2023	175	194	150	1070	259	45	325	1019	675	953	728	719	932	809	410	696	602	435	372	390	252	249	134	476	415	177	226	29	277	310	157	187	232	542	372	405	570	239	295	275	858	320	567	517	278	210	270	326	138	509	83	333	244	308	351	319	416	141	507	390	321	878	199	466	234	410	151	305	250	1197	344	671	217	830	713	674	644	271	659	386	532	355	580	376	324	556	346	423	971	797	809	593	301	132	374	590	544	360	351	303	515	1127	1503	584	388	356	536	641	1024	493	341	285	545	483	545	596	819
K02927	0	0	0	0	2	0	0	2	0	0	0	0	0	0	0	0	0	0	0	0	0	0	0	0	0	2	0	0	0	0	0	0	0	0	0	0	2	0	0	0	4	0	0	0	0	0	0	0	0	0	0	0	0	0	0	0	0	0	0	0	0	0	0	0	0	0	0	0	0	0	0	0	0	0	0	0	0	0	0	0	2	0	0	2	0	0	0	1	0	0	0	0	0	0	4	0	0	0	0	0	0	0	0	0	0	0	0	0	0	0	0	0	0	0	0	0	0	0	0	0	0	0	0	0	0	0	0	0	0	0	0	0	0	0	0	0	0	0	0	0	0	0	0	0
K02930	0	0	0	0	0	0	0	0	0	0	0	0	0	0	0	0	0	0	0	0	0	0	0	0	2	0	12	0	0	2	4	0	0	0	0	0	0	0	0	0	0	0	0	0	0	0	0	0	0	0	0	0	0	0	0	0	0	0	0	0	0	0	0	0	2	0	0	0	0	0	0	0	0	0	0	0	0	0	0	0	0	0	0	0	0	0	0	0	0	0	0	0	0	0	0	0	0	0	0	0	0	0	0	0	0	0	0	0	0	0	0	0	0	0	0	0	0	0	0	0	0	0	0	0	0	0	0	0	2	0	0	2	0	0	0	0	0	0	0	0	0	0	0	0
K02931	46	251	309	223	434	217	221	303	385	518	664	304	428	605	314	363	243	293	259	606	209	758	221	285	446	2215	1908	166	178	136	923	200	32	280	885	612	930	722	635	819	754	430	537	537	324	258	389	184	217	130	400	380	181	195	51	277	312	141	194	236	507	313	362	453	265	308	240	774	298	446	421	288	171	298	315	148	405	83	317	215	276	237	274	349	134	432	366	348	738	142	406	175	376	130	280	226	1024	357	539	229	774	635	608	507	261	504	350	458	299	497	313	270	530	304	368	913	683	682	558	282	119	333	562	454	309	361	283	435	954	1222	514	360	326	479	557	901	402	313	227	452	395	483	494	670
K02933	40	254	292	228	420	215	208	254	361	598	630	364	374	649	365	372	223	324	279	600	198	579	230	349	425	2145	1789	206	171	145	935	200	30	236	882	657	917	678	610	794	784	378	551	560	387	331	406	236	209	109	404	318	202	186	34	302	314	135	225	210	385	346	415	429	271	312	235	737	313	449	498	255	181	287	293	155	413	101	326	200	245	292	266	428	151	425	383	353	687	125	396	202	351	127	313	217	1100	340	614	208	765	653	640	534	273	527	334	443	292	547	294	260	496	351	397	876	779	695	539	266	139	315	568	495	332	329	305	381	937	1201	555	382	397	529	515	820	387	313	248	459	380	543	506	674
K02934	0	0	0	0	0	0	0	0	0	2	0	2	0	0	0	0	0	0	0	0	0	0	0	2	0	0	6	0	0	0	0	0	0	2	0	0	0	0	0	0	0	0	0	0	0	0	0	0	0	0	0	0	0	0	0	0	0	0	0	0	0	0	0	0	0	0	0	0	0	0	0	0	0	0	0	1	0	0	0	0	0	0	0	0	0	0	0	0	0	0	0	0	0	0	0	0	0	0	0	0	0	0	0	0	0	0	0	0	0	0	0	0	0	0	0	0	0	0	0	0	0	0	0	0	0	0	0	0	1	0	0	0	0	0	0	1	0	0	0	0	0	0	0	0
K02935	34	191	317	207	352	188	151	261	329	476	472	255	368	495	239	257	207	233	230	520	149	451	192	253	352	1720	1408	120	116	119	581	174	26	134	693	466	676	551	516	636	613	314	439	385	248	234	301	170	148	105	321	293	146	141	22	229	216	77	136	219	343	290	276	356	182	219	205	711	278	378	405	180	143	168	218	94	365	87	264	197	259	252	224	271	95	359	270	267	515	146	309	176	317	88	243	169	615	181	480	156	564	509	502	503	169	435	292	367	209	411	259	224	450	258	259	706	595	554	390	190	101	252	541	380	316	267	227	317	749	976	431	302	269	433	421	699	321	275	206	406	300	399	412	588
K02936	0	0	0	0	0	0	0	0	0	0	0	0	0	0	0	0	0	0	0	0	0	2	0	5	0	0	15	0	0	0	6	0	0	2	0	0	2	0	1	0	0	0	0	2	0	0	0	0	0	0	0	0	0	0	0	0	0	0	0	0	0	0	0	0	0	0	0	0	0	0	0	0	0	0	0	4	0	2	0	0	0	0	0	0	0	0	0	0	0	0	0	0	0	0	0	0	0	0	0	0	0	0	0	0	0	0	0	0	0	0	0	0	0	0	0	0	0	0	0	0	0	0	0	0	0	0	0	0	3	0	0	7	0	0	0	2	0	0	0	0	0	0	0	0
K02939	31	207	285	233	380	215	137	282	411	603	627	282	378	514	249	295	214	290	257	491	145	461	244	266	393	1888	1296	157	143	97	722	184	26	174	889	556	621	565	604	681	581	378	528	419	359	288	359	195	183	117	319	293	132	154	31	191	238	116	182	186	405	300	377	342	221	295	243	742	299	414	481	200	138	228	287	139	390	75	261	199	260	245	248	325	98	364	315	283	701	130	396	136	301	143	276	150	1005	280	405	146	604	632	558	489	231	545	320	312	243	363	305	284	525	227	274	916	643	627	487	256	135	343	469	374	313	306	231	340	767	1216	531	281	318	467	505	821	433	317	211	383	332	518	448	635
K02945	74	474	652	408	914	480	364	606	914	1304	1432	594	678	1274	704	614	482	460	508	1220	412	1433	482	620	850	4488	3578	599	410	299	1870	514	92	481	1930	1246	1918	1460	1415	1725	1676	652	1032	1066	1426	716	758	485	444	511	834	750	350	488	54	876	785	597	742	429	1008	612	746	1178	622	514	500	1460	878	1131	764	430	370	486	481	275	748	163	513	371	694	695	496	734	230	908	784	807	1240	328	824	365	855	242	667	519	1610	514	1036	384	1572	1260	1213	800	484	1034	787	1022	464	1138	782	545	955	672	670	1685	1460	1208	975	532	265	1005	2158	1522	745	770	495	640	1832	2112	876	814	775	1044	1065	1736	818	677	572	982	717	1052	964	1132
K02946	50	154	238	155	333	146	130	189	270	405	422	230	237	382	220	243	185	218	181	404	117	444	159	233	284	1503	1293	109	125	103	641	133	19	160	654	363	627	440	410	607	497	276	421	396	251	230	283	158	152	98	232	225	143	147	24	208	221	99	127	182	396	223	257	287	166	215	190	541	232	357	316	150	125	174	223	95	332	76	236	139	163	212	198	249	96	311	273	235	427	95	239	111	224	58	196	148	724	212	379	121	535	431	367	365	165	357	241	264	220	394	210	164	362	208	253	506	475	429	320	198	86	212	356	317	233	231	194	302	636	766	333	295	180	357	334	593	291	217	165	346	247	359	373	460
K02948	29	192	267	201	333	170	171	239	277	443	500	263	264	461	260	272	226	217	244	516	152	553	238	217	321	1857	1389	116	137	117	745	147	17	181	835	499	642	512	505	647	652	292	485	435	311	223	347	150	144	82	338	304	154	145	36	226	230	105	165	168	416	274	308	382	201	249	217	653	243	344	343	183	125	175	211	119	368	64	260	199	188	209	224	255	109	344	304	255	547	128	342	125	276	103	201	169	820	240	487	176	564	523	482	448	244	432	276	385	263	390	271	192	396	260	296	717	574	547	446	173	98	244	557	362	291	319	194	338	748	945	487	300	280	359	455	759	341	256	210	395	277	372	424	518
K02950	35	243	338	222	370	203	154	253	393	467	535	297	327	500	298	286	208	233	202	548	155	503	210	324	412	1853	1427	134	160	126	887	198	27	206	900	604	786	541	529	744	681	339	510	448	331	254	307	167	200	96	340	317	123	160	41	207	237	71	169	196	377	240	332	354	217	302	208	710	278	394	333	203	168	209	219	101	400	83	238	182	207	307	228	314	132	328	296	319	595	146	350	165	290	119	200	180	944	242	533	166	643	540	534	473	189	450	307	422	249	444	229	236	419	309	325	617	587	536	460	216	98	219	528	414	231	267	242	339	693	1012	412	302	269	412	442	730	365	300	191	324	294	412	466	525
K02952	28	212	270	184	335	184	135	208	295	439	514	255	314	401	236	290	190	233	212	490	165	508	193	207	305	1709	1484	146	132	89	701	151	23	171	704	434	685	492	504	632	599	286	444	423	291	222	295	138	182	89	308	302	133	157	24	275	207	115	199	180	365	243	272	352	178	250	175	570	256	336	330	152	135	215	208	125	378	71	258	141	214	218	248	260	114	356	281	226	586	134	321	95	246	86	226	177	855	243	485	162	545	475	478	449	259	410	282	371	224	368	236	176	343	238	328	731	582	545	424	216	88	222	501	322	284	254	189	328	740	945	443	281	271	335	449	663	301	242	200	405	283	370	381	522
K02954	20	107	162	128	195	142	110	166	201	195	280	173	243	299	194	216	97	105	132	332	108	401	113	111	252	1089	1053	93	84	80	407	73	16	125	431	238	512	232	205	393	363	233	237	271	155	149	201	92	146	51	136	198	87	114	22	163	152	78	93	95	242	154	149	292	161	198	141	391	167	215	226	197	63	167	172	96	254	43	213	115	160	160	134	215	93	257	230	206	364	121	338	70	191	68	133	107	565	179	266	95	402	396	267	258	176	239	156	272	175	311	152	118	247	155	193	439	426	338	262	187	61	172	161	167	144	175	160	247	505	678	349	211	168	280	287	482	216	133	91	227	217	269	264	296
K02956	20	100	170	115	233	118	106	148	188	333	277	183	169	302	205	221	125	192	156	354	102	317	150	162	246	1070	1029	72	89	104	442	101	24	95	461	274	463	360	291	444	370	232	310	284	202	162	227	129	136	57	246	227	103	142	27	161	156	112	157	130	232	162	231	282	158	164	152	423	145	282	214	158	75	137	167	114	244	69	189	102	206	151	169	225	88	250	218	216	386	92	256	69	174	83	156	115	642	183	345	93	369	364	286	292	159	297	160	196	171	328	163	152	259	156	185	470	388	399	242	184	66	191	329	219	206	180	174	252	509	630	244	178	167	300	313	406	191	181	122	246	225	250	238	321
K02957	0	0	0	0	0	0	0	0	0	0	0	0	0	0	0	0	0	0	0	0	0	0	0	0	0	0	11	0	0	0	0	0	0	0	0	0	0	0	0	0	0	0	0	0	0	0	0	0	0	0	0	0	0	0	0	0	0	0	0	0	0	0	0	0	0	0	0	0	0	0	0	0	0	0	0	5	0	4	0	2	0	0	0	0	0	0	0	0	0	0	0	0	0	0	0	0	0	0	0	0	0	0	0	0	0	0	0	0	0	0	0	0	0	0	0	0	0	0	0	0	0	0	0	0	0	0	0	0	2	0	0	3	0	0	0	0	0	0	0	0	0	0	0	0
K02959	15	109	158	105	263	168	135	165	187	272	322	147	158	271	206	242	110	145	146	337	122	386	131	181	240	1156	1103	75	70	99	403	116	22	81	547	327	464	313	259	392	366	188	298	365	204	147	190	119	124	72	222	193	106	109	30	157	137	55	94	138	207	159	173	331	102	155	152	403	173	285	187	121	90	162	166	60	212	34	156	76	146	122	163	172	72	246	208	193	311	85	212	63	206	58	161	121	551	164	315	89	428	436	339	292	123	320	175	238	124	354	179	147	225	174	151	497	390	522	292	129	68	148	333	261	170	189	169	185	511	729	256	191	188	259	306	440	204	174	120	242	267	262	271	350
K02961	29	129	204	153	262	127	116	182	245	372	360	190	275	361	200	217	133	197	176	381	126	367	186	224	266	1257	1026	92	94	75	558	127	14	169	588	327	531	389	374	456	451	247	302	306	204	208	221	102	125	93	168	197	116	142	20	166	171	96	108	157	222	202	250	239	164	196	165	496	168	249	268	195	86	136	178	93	283	51	194	134	137	146	173	189	87	217	205	240	434	95	252	90	213	78	158	126	657	154	338	93	420	394	324	307	178	335	210	274	193	269	145	190	338	194	224	523	441	429	348	155	74	183	328	269	201	244	139	223	564	770	326	221	182	297	312	499	252	200	132	281	255	282	316	379
K02963	41	135	201	169	252	122	116	150	252	394	411	227	292	419	216	226	124	206	158	322	94	348	158	198	242	1425	1005	90	101	71	526	139	19	96	502	347	477	363	376	506	452	258	356	315	200	207	248	129	129	69	249	213	125	104	11	144	169	102	106	146	302	183	218	256	152	218	158	510	189	319	309	143	134	157	213	78	280	50	216	97	184	204	156	232	70	239	253	183	443	84	265	101	221	80	175	120	611	191	338	125	415	422	315	386	174	380	203	250	186	283	183	173	367	183	203	561	412	450	321	145	78	228	409	313	205	210	187	278	569	801	305	239	218	328	291	515	229	161	158	357	220	304	331	446
K02965	24	156	193	150	293	146	101	168	288	395	402	203	305	394	213	232	153	199	174	445	162	370	206	229	314	1389	1208	82	123	118	588	151	21	165	687	381	604	428	463	552	504	262	394	343	231	184	250	153	126	60	252	256	102	129	35	217	183	91	134	155	282	173	317	276	161	173	153	503	222	306	282	158	86	133	170	101	317	44	208	139	231	202	179	214	69	260	245	226	436	103	259	76	212	89	157	134	718	173	362	133	508	420	400	334	178	321	194	329	184	287	218	197	335	208	240	496	471	446	342	159	82	210	448	295	196	193	207	310	627	799	298	218	213	340	318	595	275	189	162	283	212	300	391	503
K02966	0	0	0	0	0	0	0	0	0	0	0	0	0	0	0	0	0	0	0	0	0	0	0	0	0	0	2	0	0	0	0	0	0	1	0	0	0	0	0	0	0	0	0	0	0	0	0	0	0	0	0	0	0	0	0	0	0	0	0	0	0	0	0	0	4	0	0	0	0	0	0	0	0	0	0	2	0	0	0	3	0	0	0	0	0	0	0	0	0	0	0	0	0	0	0	0	0	0	0	0	0	0	0	0	0	0	0	0	0	0	0	0	0	0	0	0	0	0	0	0	0	0	0	0	0	0	0	0	0	0	0	0	0	0	0	0	0	0	0	0	0	0	0	0
K02967	35	234	366	262	519	290	225	332	368	612	601	320	416	652	371	384	293	295	260	670	226	875	281	392	486	2301	2172	169	180	177	1014	231	48	235	923	599	979	766	587	843	787	329	591	593	431	281	427	208	199	134	399	362	174	236	41	271	367	162	213	261	419	329	388	655	326	393	289	831	414	529	416	293	204	261	316	158	498	113	350	229	286	322	287	408	148	559	421	425	810	168	490	182	412	140	305	217	1272	351	653	196	878	696	569	505	261	611	372	423	383	641	331	271	536	325	428	967	909	758	492	309	139	363	740	502	317	378	294	360	1176	1346	552	350	403	631	548	889	421	308	198	566	460	555	548	702
K02968	21	119	136	149	232	150	84	176	183	322	345	175	164	262	156	205	127	140	133	336	114	352	120	162	196	1169	1003	71	98	84	495	117	17	129	400	316	446	381	288	428	354	168	333	317	222	165	182	121	92	74	210	197	118	117	14	157	151	84	113	118	240	162	216	294	151	180	118	406	184	255	209	148	112	118	138	80	277	53	175	118	177	190	134	218	80	202	204	219	359	91	264	108	199	75	167	137	500	175	317	97	402	363	296	311	157	288	178	161	164	296	146	130	256	183	155	445	318	297	249	157	64	171	298	226	157	169	131	219	488	551	302	179	153	222	255	423	218	184	107	232	206	247	207	351
K02970	25	64	99	53	187	115	73	99	118	201	217	107	151	158	144	77	79	101	87	191	71	292	85	97	113	569	740	47	78	77	245	56	13	39	303	154	263	183	182	276	215	102	167	218	132	106	122	59	106	67	133	108	51	61	25	152	107	66	74	85	70	79	109	162	146	156	108	264	108	140	109	145	63	113	91	80	181	43	149	108	86	96	52	172	64	167	167	105	186	63	182	59	113	58	106	78	383	144	209	54	218	211	185	135	125	89	75	176	95	197	71	58	152	107	115	132	91	79	114	152	32	85	242	187	92	98	71	127	172	323	225	169	68	120	154	218	95	97	74	52	68	113	96	226
K02972	0	0	0	0	0	1	0	16	0	0	1	0	0	0	0	0	0	0	0	0	0	0	1	0	0	12	0	7	0	0	28	0	0	10	2	0	0	0	0	0	0	0	0	2	14	2	0	0	35	0	0	0	0	0	0	38	30	4	11	0	1	23	0	0	62	15	10	6	3	4	0	52	9	0	0	44	65	16	46	47	0	0	0	72	21	28	7	0	2	7	68	4	4	6	3	1	9	0	0	0	6	0	28	11	38	0	0	0	4	0	0	1	0	0	37	3	4	0	4	65	4	2	0	0	0	1	3	0	4	0	0	0	0	1	0	0	0	0	0	3	0	0	0	0
K02974	0	0	0	0	0	0	0	0	0	0	1	2	0	0	0	0	0	0	0	0	0	0	0	0	0	0	4	0	0	0	0	0	0	0	0	0	0	0	0	0	0	0	0	0	0	0	0	0	0	0	0	0	0	0	0	0	0	0	0	0	0	0	0	2	2	0	0	0	0	0	0	0	0	0	0	1	0	0	0	0	0	0	0	0	0	0	0	0	0	2	0	0	0	0	0	0	0	0	0	0	0	0	0	0	0	0	0	0	0	0	0	0	0	0	0	0	0	0	0	0	0	0	0	0	0	0	0	0	0	0	0	0	0	0	0	0	0	0	0	0	0	0	0	0
K02982	66	314	444	353	580	313	245	355	460	732	826	372	511	697	395	350	304	373	341	752	247	862	337	337	502	2708	2216	170	236	196	1150	302	52	261	1297	765	1051	857	806	1043	889	483	744	666	469	366	485	252	291	150	478	456	221	245	48	370	338	168	264	263	563	343	503	631	303	402	316	950	410	593	527	325	225	268	371	160	564	139	355	230	300	349	316	501	176	537	448	429	935	161	539	226	425	165	350	252	1263	410	634	222	966	719	720	641	323	753	416	546	326	605	364	360	631	393	467	1005	896	855	716	313	149	362	733	511	397	419	363	483	1120	1570	567	425	450	653	650	1045	520	455	292	603	526	550	593	807
K02984	0	0	0	0	0	0	0	0	0	0	0	4	0	0	0	0	0	0	0	0	0	0	0	2	0	2	12	0	0	0	4	0	0	7	0	0	0	0	0	0	0	0	0	0	0	0	0	0	0	0	0	0	0	0	0	0	0	0	0	0	0	0	0	0	7	0	0	0	0	0	0	0	0	0	0	4	0	3	0	0	0	0	0	0	0	2	0	0	0	0	0	0	0	0	0	0	0	0	0	0	0	0	0	0	0	0	0	0	0	0	0	0	0	0	0	0	0	0	0	0	0	0	0	0	0	0	0	0	2	0	0	5	0	0	0	0	0	0	0	0	0	0	0	0
K02986	41	272	461	343	473	287	204	373	526	784	849	373	575	634	354	345	291	337	333	639	256	652	387	351	550	2752	1901	182	199	130	1043	223	39	292	1339	773	1100	777	835	975	983	468	736	549	403	307	417	231	253	99	436	409	219	256	32	282	282	165	210	245	502	369	398	550	273	355	272	873	362	453	477	256	216	265	354	166	544	102	347	290	284	303	295	429	127	478	530	361	824	226	512	176	372	105	239	223	1264	352	554	209	855	612	590	573	279	515	339	546	334	566	304	268	532	369	401	880	765	736	576	284	130	351	630	535	330	377	303	478	1001	1296	511	738	371	561	534	811	396	379	289	506	385	535	519	655
K02988	51	238	387	211	407	221	179	273	417	536	601	312	424	629	290	357	206	321	290	654	162	533	263	323	435	2126	1732	142	164	159	933	200	36	230	964	599	839	615	603	745	772	383	569	451	358	301	326	176	217	107	336	352	170	229	41	278	259	152	200	207	375	322	415	390	244	355	218	777	299	414	401	276	193	268	319	142	431	93	329	230	272	282	251	345	138	359	327	306	704	168	412	157	358	131	301	216	1054	317	533	160	789	593	589	545	290	520	323	490	272	455	342	301	487	269	314	840	669	744	503	271	118	297	587	399	360	315	264	441	920	1224	539	357	331	489	542	771	429	292	258	451	409	502	494	660
K02990	20	154	205	214	328	154	114	232	300	458	465	232	266	456	210	211	159	192	182	429	129	445	139	245	304	1625	1270	120	107	83	705	118	18	160	676	373	595	392	445	523	530	238	364	343	238	245	289	107	147	54	273	288	126	115	20	188	200	85	131	138	336	186	280	319	159	207	166	558	225	355	340	177	151	172	194	105	370	65	235	157	197	211	202	262	96	299	278	214	471	94	309	130	222	119	210	157	675	238	395	148	513	485	411	418	199	382	230	283	238	333	173	202	335	207	265	584	517	431	317	236	81	202	392	257	251	218	201	333	610	880	371	236	257	386	385	604	298	224	180	303	332	357	344	450
K02991	0	0	0	0	0	0	0	0	0	0	0	0	0	0	0	0	0	0	0	0	0	0	0	2	0	0	0	0	0	0	4	0	0	0	0	0	0	0	0	0	0	0	0	0	0	0	0	0	0	0	0	0	0	0	0	0	0	0	0	0	0	0	0	0	0	0	0	0	0	0	0	0	0	0	0	0	0	2	0	2	0	0	0	0	0	0	0	0	0	0	0	0	0	0	0	0	0	0	0	0	0	0	0	0	0	0	0	0	0	0	0	0	0	0	0	0	0	0	0	0	1	0	0	0	0	0	0	0	0	0	0	1	0	0	0	0	0	0	0	0	0	0	0	0
K02992	37	205	351	254	413	215	203	259	391	577	649	291	340	596	346	301	223	286	237	609	205	535	246	320	423	2138	1656	194	167	149	948	207	26	220	1033	579	891	639	718	765	789	370	560	523	413	295	362	189	200	138	362	366	178	157	33	252	256	146	225	211	442	280	350	440	280	313	246	797	352	442	445	238	190	231	295	151	443	82	298	196	319	286	257	360	153	435	333	325	683	185	355	179	301	147	307	226	981	287	470	187	691	586	576	503	276	463	311	518	320	466	286	238	494	307	382	822	706	654	512	262	103	301	625	472	290	320	262	403	912	1122	445	377	306	534	527	774	402	285	275	425	311	484	476	546
K02994	27	185	280	189	327	186	138	237	290	495	487	262	347	477	278	287	139	239	218	486	170	442	192	238	409	1644	1406	165	132	106	755	163	25	220	766	516	724	544	473	603	629	334	437	405	264	261	329	162	180	89	297	287	149	162	28	255	240	104	183	150	360	257	296	286	209	251	217	626	295	382	393	230	143	186	258	134	347	80	257	159	234	261	237	270	136	386	272	307	567	116	317	147	267	129	231	153	833	261	494	141	593	498	477	390	223	426	239	348	230	412	228	246	374	266	313	713	611	530	462	231	86	254	435	365	259	266	236	319	681	988	451	295	263	437	479	636	322	267	213	338	349	427	378	496
K02996	45	219	256	227	351	179	112	226	290	480	541	224	285	505	244	271	171	301	193	430	136	469	199	267	369	1679	1399	110	153	108	734	160	33	155	949	494	594	508	454	712	619	303	454	432	298	257	316	137	154	122	286	282	128	173	22	218	199	104	174	162	370	251	330	323	166	222	197	643	268	418	403	174	155	184	245	64	324	89	268	151	212	280	216	264	94	343	304	291	586	122	334	115	276	106	197	172	833	256	421	154	519	537	493	449	240	435	266	392	240	371	215	237	423	261	241	692	513	593	409	211	120	275	517	351	248	237	224	303	708	988	385	323	286	405	416	682	324	278	192	357	309	450	444	585
K02998	0	0	0	0	0	0	0	0	0	2	0	1	0	0	0	0	0	0	0	0	0	2	0	3	0	0	16	0	0	0	8	0	0	8	0	0	0	0	0	0	0	0	0	2	0	0	0	0	0	0	0	0	0	0	0	0	0	0	0	0	0	0	0	0	2	0	0	0	0	0	0	0	0	0	0	0	0	3	0	0	0	0	0	0	0	0	0	0	0	0	0	0	0	0	0	0	0	0	0	0	0	0	0	0	0	0	0	0	0	0	0	0	0	0	0	0	0	0	0	0	0	0	0	0	0	0	0	0	3	0	0	4	0	0	0	0	0	0	0	0	0	0	0	0
K03006	0	0	4	0	4	2	0	0	0	0	0	0	0	0	0	0	2	7	0	0	8	0	0	0	0	0	0	0	0	0	0	0	0	0	0	0	0	0	0	0	0	0	0	0	0	0	0	0	0	0	0	8	4	0	0	0	0	0	0	0	0	0	0	2	0	0	0	0	0	0	0	0	0	0	0	0	0	0	0	0	0	0	0	0	0	0	0	0	0	0	0	0	0	0	0	0	0	0	0	0	0	0	0	0	0	0	0	0	0	0	0	0	0	0	0	0	0	0	0	0	0	0	0	0	0	0	0	0	0	0	0	0	0	0	0	0	0	0	0	0	0	0	0	0
K03018	0	1	4	7	2	6	8	0	0	2	0	0	9	9	14	2	8	0	12	4	4	10	0	0	0	10	60	0	0	6	33	23	0	8	4	6	10	13	4	39	13	6	20	5	0	0	2	20	2	0	33	21	14	4	5	0	0	0	0	2	0	10	10	2	0	0	0	2	0	0	0	0	0	0	0	0	0	0	0	0	0	0	3	0	0	0	0	0	0	0	0	0	0	0	0	0	0	0	1	0	0	0	4	0	0	2	5	2	0	2	2	2	6	10	0	0	0	2	11	0	0	0	0	0	0	14	17	11	27	0	0	0	0	0	4	0	15	4	2	0	0	0	6	2
K03040	76	419	549	437	683	397	314	463	628	934	989	431	718	1105	571	471	357	407	443	1001	361	1203	384	500	666	3551	2813	282	294	196	1698	366	54	483	1375	1121	1562	1058	1032	1308	1263	723	985	845	624	437	643	333	371	183	638	599	264	385	30	482	457	225	294	358	696	465	653	890	413	481	369	1220	512	742	798	375	307	414	455	225	670	149	496	367	423	451	494	625	225	803	705	545	1163	243	698	248	632	168	377	320	1582	487	867	330	1159	944	940	802	438	839	549	786	461	838	449	435	797	540	644	1392	1175	1184	897	464	223	513	891	773	487	519	432	647	1572	1981	757	584	557	809	776	1305	691	547	355	749	606	880	767	1018
K03043	193	1326	2067	1360	2626	1166	905	1668	2266	3592	3579	1494	2343	3427	1645	1718	1443	1619	1529	3271	1137	3718	1428	1643	2277	11934	9132	971	1165	761	6103	1142	211	1655	6149	3444	4777	3945	4027	4838	4749	2045	3235	2932	2144	1616	2034	1176	1244	726	2226	2109	884	1055	191	1647	1552	877	1157	1225	2562	1678	2048	2707	1536	1615	1524	4180	1926	2540	2434	1458	1131	1320	1526	790	2634	506	1914	1211	1522	1739	1449	2300	768	2887	2162	1967	4035	862	2529	1051	1976	836	1738	1296	5840	1566	3023	1007	4142	3431	3670	2568	1547	3216	1991	2579	1616	2604	1991	1748	2956	1671	2204	4548	3908	4197	3343	1573	639	1718	3829	2737	2010	2041	1354	1991	5051	7528	2695	1998	1934	2902	3283	4868	2341	1843	1531	2547	2240	3001	2833	3720
K03046	238	1412	1991	1508	2713	1264	1051	1574	2235	3817	3689	1592	2202	3606	1666	1837	1489	1666	1531	3213	1210	3978	1394	1887	2310	12509	9701	917	1105	867	6283	1293	205	1790	6180	3579	4788	3979	4182	5079	4470	2224	3354	3112	2086	1698	2089	1253	1411	646	2393	2300	1003	1183	209	1769	1643	832	1122	1450	2610	1792	2331	2927	1524	1517	1363	4404	1939	2597	2684	1550	1123	1254	1677	856	2724	548	1976	1278	1442	1691	1454	2389	748	2606	1901	2165	4212	805	2539	1000	2157	737	1670	1299	5691	1661	3060	904	4361	3578	3436	3008	1735	3224	2153	2786	1602	2971	1970	1715	2884	1789	2234	5130	4431	4222	3103	1592	715	1874	4050	2997	2047	2044	1495	2247	5513	6865	2840	2096	2063	2919	3259	5228	2326	1988	1450	2744	2275	3049	2843	3854
K03047	2	0	0	0	0	0	0	0	2	0	0	0	4	0	0	0	0	0	0	0	0	0	0	0	0	2	0	0	0	0	4	0	0	2	0	0	0	0	0	0	0	0	0	0	0	0	0	0	0	0	0	0	0	0	0	0	0	0	0	0	0	0	0	0	0	0	0	2	0	0	0	0	0	0	0	0	0	0	0	0	0	0	0	0	0	0	0	0	0	0	0	0	0	0	0	0	0	0	0	0	0	0	0	0	0	0	0	0	0	0	0	0	0	0	0	0	0	0	0	0	0	0	0	0	0	0	0	0	0	0	0	0	0	0	0	0	0	0	0	0	0	0	0	2
K03048	8	13	41	29	68	11	10	9	0	17	19	12	80	184	25	69	35	125	19	109	8	28	4	8	8	62	144	0	26	14	132	19	2	8	16	17	23	27	39	119	32	65	133	32	33	104	120	16	21	1	82	90	33	9	2	9	17	0	4	33	33	30	128	14	5	76	59	135	12	10	123	22	39	53	102	4	103	1	59	22	80	51	26	44	21	59	53	61	206	43	149	33	50	37	51	22	875	138	266	17	79	289	38	159	65	116	7	288	139	56	26	52	162	16	43	64	21	120	100	17	2	44	8	14	59	52	83	168	35	552	493	31	27	49	110	416	100	81	30	26	20	92	105	299
K03060	22	116	162	119	134	51	57	159	234	349	302	119	201	289	88	115	119	127	113	219	78	74	134	176	197	1180	410	61	72	29	474	97	12	107	460	310	391	331	280	262	344	154	301	160	209	115	135	59	83	73	164	106	57	30	6	185	154	67	128	74	176	152	144	72	155	102	107	349	170	208	215	152	82	56	162	93	269	55	165	115	136	108	118	205	66	196	123	111	367	88	300	97	167	60	122	80	593	166	330	109	312	290	323	223	166	237	168	188	168	136	155	130	188	91	170	420	329	354	293	182	53	165	369	220	132	183	143	189	437	592	249	151	193	252	275	418	176	151	108	290	155	239	294	284
K03062	0	2	0	0	0	0	0	2	0	0	0	0	0	0	2	8	0	0	0	0	0	0	0	0	0	4	54	0	0	0	12	0	0	2	4	18	8	0	4	12	20	2	4	0	0	0	0	0	0	0	0	0	0	0	0	0	0	0	0	0	0	0	0	0	0	0	0	0	0	0	0	0	0	0	0	0	0	0	0	0	0	0	0	0	0	0	0	0	0	0	0	0	0	0	0	0	0	0	0	0	0	0	11	0	0	0	5	0	0	0	0	0	2	2	0	0	0	0	14	0	0	0	0	0	0	13	0	0	0	0	0	0	0	0	0	0	0	2	0	0	0	0	0	5
K03064	0	0	0	0	0	0	0	0	0	0	0	2	0	0	0	0	0	0	0	22	0	0	0	0	0	0	2	0	0	0	0	0	3	0	0	0	0	0	0	0	0	0	0	0	0	0	0	0	0	0	0	0	0	2	0	0	0	0	0	0	0	0	0	15	0	0	0	0	0	0	0	0	0	0	0	0	0	0	0	0	0	0	0	0	0	0	0	0	0	0	0	0	0	0	0	0	0	0	0	0	0	0	0	0	0	0	0	0	0	0	0	0	0	0	0	0	0	0	0	0	0	0	0	0	0	0	0	0	0	0	0	0	0	0	0	0	0	0	0	0	0	0	0	0
K03066	0	0	0	0	0	0	0	0	0	0	0	0	0	0	0	0	0	0	0	0	0	0	0	0	0	0	10	0	0	0	0	0	0	0	0	0	0	0	0	0	0	0	0	0	0	0	0	0	0	0	0	0	0	0	0	0	2	0	0	0	0	0	0	0	0	0	0	0	0	0	0	0	0	0	0	0	0	0	0	0	0	0	0	0	0	0	0	0	0	0	0	0	0	0	0	0	0	0	0	0	0	0	0	0	0	0	0	0	0	0	0	0	0	0	0	0	0	0	0	0	0	0	0	0	0	0	0	0	0	0	0	0	0	0	0	0	0	0	0	0	0	0	0	0
K03070	207	1241	1746	1245	1918	982	770	1277	2054	2979	3490	1404	2129	2932	1286	1216	1176	1198	1069	2541	924	2250	1183	1406	1728	9541	6866	722	748	492	4265	1020	188	1304	4784	3143	3328	3358	3273	3814	3572	1746	2574	2303	1593	1054	1339	830	920	531	1757	1579	752	725	140	1079	1071	668	778	913	1995	1211	1462	1879	1032	1017	971	3198	1441	2231	1916	939	866	846	1130	475	1515	366	1106	776	1350	1270	1163	1415	464	1877	1268	1621	3051	651	1499	732	1569	516	1113	938	3689	1302	2798	737	3011	2534	2801	1996	1089	2471	1687	2324	1270	1984	1658	1189	2356	1438	1366	3624	2869	3030	2569	1029	542	1458	3421	2453	1455	1643	927	1342	3362	5946	1923	1448	1386	2091	2504	3763	1844	1600	1276	1839	1699	2391	2324	2925
K03071	3	9	38	0	42	19	16	61	4	14	6	15	12	10	53	15	0	17	43	62	8	96	25	16	68	313	150	31	9	15	192	3	3	59	4	9	158	48	8	56	53	4	14	55	36	10	4	9	85	15	12	9	6	16	7	106	115	18	27	19	2	106	2	28	150	31	44	59	14	21	12	165	13	8	15	87	213	38	169	112	2	9	5	259	51	115	11	7	43	32	181	27	45	27	16	28	20	15	21	11	78	25	92	28	174	7	55	0	29	36	2	17	12	23	169	43	72	4	29	164	18	15	10	8	2	12	33	13	129	6	4	0	21	36	18	11	11	7	4	33	10	15	5	25
K03072	20	62	92	111	156	89	92	168	95	248	190	219	46	59	125	130	28	144	129	375	78	367	92	131	261	929	791	53	83	109	637	59	18	194	269	150	674	226	83	342	311	222	121	280	130	296	402	71	160	14	107	177	126	121	12	340	348	28	83	190	187	301	246	332	440	151	133	268	172	315	271	415	53	473	127	271	552	180	367	274	11	106	84	736	133	363	271	524	328	138	547	68	208	59	18	229	109	250	85	75	870	201	350	602	434	57	180	119	238	970	55	90	130	121	392	138	486	73	118	461	78	104	29	194	214	100	222	392	1166	97	29	451	87	248	130	201	208	132	46	87	101	191	25	161
K03073	23	126	127	155	173	60	69	130	246	397	367	154	260	373	136	178	136	178	110	268	82	93	113	177	188	1188	490	108	87	34	540	117	10	135	583	344	302	354	436	372	381	234	395	220	219	147	193	68	138	70	181	147	81	80	11	162	138	55	98	78	228	194	199	140	154	218	157	417	138	232	264	181	139	87	172	88	295	69	230	140	166	172	181	271	83	220	122	115	367	97	279	146	200	93	162	74	526	155	295	76	360	312	383	334	156	264	176	247	131	202	221	183	304	140	144	446	345	450	323	178	75	223	441	248	187	204	149	206	347	669	296	175	182	277	313	500	242	175	145	206	193	302	301	361
K03074	14	48	98	49	81	45	66	121	56	192	130	151	32	42	89	65	15	109	123	248	45	286	96	103	161	600	485	40	56	58	374	44	14	132	144	119	476	184	61	187	193	184	92	189	78	206	278	40	108	15	47	99	56	66	7	187	226	22	62	155	154	184	237	166	260	92	82	180	27	51	224	247	47	134	94	106	344	61	201	161	8	4	74	359	112	147	157	81	191	90	263	35	105	28	3	61	71	171	85	29	349	126	197	505	231	48	131	75	159	148	23	54	99	93	273	103	157	45	91	260	62	104	40	33	132	56	184	314	423	89	25	258	48	133	75	121	152	95	37	60	47	129	19	108
K03075	16	89	141	115	212	99	81	140	212	310	328	143	169	258	190	203	113	112	130	320	89	309	134	157	252	1113	1021	110	78	78	387	74	23	129	506	294	434	371	260	397	354	160	252	284	241	120	176	92	105	73	120	115	67	100	25	187	185	65	87	102	215	163	161	233	157	229	161	412	178	250	151	143	102	121	135	85	286	76	204	127	152	173	137	210	90	260	207	175	319	94	286	77	219	68	170	119	501	152	280	108	366	373	325	210	136	290	149	210	131	244	164	170	238	138	179	493	404	366	267	176	58	174	309	202	170	185	156	180	479	627	289	165	225	334	258	480	189	127	108	298	196	254	267	306
K03076	101	462	685	523	909	518	386	614	815	1175	1332	610	806	1316	713	681	466	595	528	1184	484	1308	527	589	817	4309	3620	335	375	333	2281	425	100	642	1931	1183	1799	1318	1377	1770	1598	754	1101	1115	832	643	805	415	436	265	854	876	344	433	62	579	511	264	428	429	886	626	765	917	511	648	485	1587	696	901	900	495	431	468	610	308	861	159	623	394	654	668	679	774	257	916	658	806	1441	328	765	372	760	258	576	447	2228	592	1146	394	1622	1359	1242	1083	646	1196	798	993	614	1043	656	669	1011	621	794	1715	1478	1394	1098	582	286	596	1254	1032	692	684	541	929	1997	2465	1019	857	723	1041	1076	1794	804	675	537	944	827	1100	1008	1359
K03077	26	131	112	119	279	148	57	151	151	241	231	112	127	284	161	241	98	135	117	202	116	301	54	121	139	1032	896	212	145	87	886	181	9	247	495	313	267	470	538	526	427	261	242	281	440	255	330	117	378	118	212	184	98	106	25	542	444	180	269	147	238	431	219	257	626	358	358	588	206	342	187	564	244	176	92	349	943	226	686	422	268	334	52	1075	236	782	310	300	232	189	844	238	202	175	513	126	116	249	279	139	638	332	433	868	625	294	136	223	288	505	232	183	244	124	464	723	350	519	369	656	173	215	443	347	257	165	315	549	576	445	361	289	253	500	295	513	342	142	128	397	332	233	170	241
K03078	0	0	0	0	6	3	0	28	7	12	1	2	4	3	2	0	0	8	0	4	0	8	11	8	7	70	6	51	2	0	224	0	0	80	16	4	5	16	6	0	1	0	4	16	135	0	1	0	201	10	12	2	0	0	0	292	200	28	59	2	2	169	2	6	438	115	84	51	26	24	4	290	30	2	2	202	473	128	359	219	4	8	2	619	151	195	24	4	26	102	539	52	17	30	14	9	34	18	9	9	35	0	198	50	299	2	0	2	79	6	0	13	5	0	231	60	15	3	80	363	64	23	23	10	0	24	4	4	29	1	0	42	6	3	0	0	7	0	0	26	4	0	0	16
K03079	4	17	5	2	26	5	10	72	79	103	95	56	21	30	22	6	14	33	18	93	15	10	48	52	63	374	31	92	33	1	388	10	0	140	102	50	60	52	60	31	47	28	37	53	273	42	54	13	254	27	31	19	2	6	2	409	241	18	102	21	124	210	14	17	500	203	161	193	55	139	34	370	71	44	30	248	683	174	516	262	51	150	6	828	226	325	157	97	83	223	693	89	66	73	90	18	53	34	117	20	223	10	324	69	372	15	72	85	64	26	21	41	50	16	309	144	35	27	116	561	83	23	23	42	22	40	20	57	60	69	6	275	20	13	27	22	58	29	26	36	11	14	2	56
K03083	0	0	0	0	0	0	0	0	0	2	0	0	0	0	0	0	0	0	0	0	0	0	0	0	0	0	0	0	0	0	0	0	0	0	0	0	0	0	0	0	0	0	0	0	0	0	0	0	0	0	0	0	0	0	0	0	0	0	0	0	0	0	0	0	0	0	0	2	0	0	0	0	0	1	2	0	0	0	0	0	0	0	0	0	0	0	0	0	4	0	0	0	0	0	0	0	0	0	0	0	0	2	0	0	0	0	0	0	0	95	4	0	0	0	0	0	50	0	2	0	0	0	0	0	0	0	0	0	23	0	0	0	0	2	0	5	0	2	0	0	15	3	0	0
K03086	92	571	900	506	1195	640	495	789	973	1433	1323	745	799	1050	932	704	545	583	714	1627	479	1849	579	685	1107	5262	5534	481	356	309	2184	478	70	649	2212	1419	2472	1649	1197	1946	1817	689	1328	1479	1071	671	739	479	542	334	803	804	462	561	115	791	763	390	669	507	1133	676	755	951	725	782	658	1749	797	940	802	660	336	453	518	355	1086	257	780	484	681	656	549	901	391	1185	780	624	1456	384	819	304	951	277	607	537	1557	611	1233	483	1790	1296	1228	987	679	1002	944	992	632	879	559	658	965	724	1205	2008	1746	1306	1051	730	294	784	1151	806	698	728	642	836	2287	1998	808	760	893	1242	1112	1540	880	648	499	1103	764	1000	828	1198
K03087	0	6	18	8	14	8	2	24	67	62	85	16	6	6	4	0	5	5	2	14	5	6	21	48	26	126	4	26	7	0	228	0	0	50	0	0	6	17	5	8	7	8	4	21	97	6	23	0	130	70	20	2	0	2	2	185	120	7	34	13	28	126	6	6	279	48	43	36	18	187	14	219	18	12	8	128	260	78	211	154	47	136	4	378	91	138	19	97	64	67	283	44	19	23	3	16	23	0	1	5	15	2	124	37	177	2	0	0	30	1	0	17	9	0	169	207	18	2	54	274	28	19	15	7	2	7	8	2	11	0	1	0	2	3	2	0	6	0	4	21	4	2	0	0
K03088	227	1189	1285	903	2859	1700	1091	1149	1918	3307	2968	1326	1476	2025	2350	1386	1072	810	1315	2819	1194	4524	976	1453	1875	9915	12182	1485	1172	1281	3695	1399	236	834	4068	2797	3949	3907	3334	4810	3672	1224	2319	3164	3564	1807	1740	1629	995	963	2368	1886	816	1513	276	1616	1109	880	1495	1538	2117	1078	1217	2973	1041	1952	2155	5322	3272	4106	1098	1065	1334	3601	801	775	2083	447	1415	1380	2436	3282	1129	1902	686	5748	4476	4920	2595	583	1643	1291	4105	1058	2760	3320	1585	502	2155	1227	6999	1725	1537	1112	913	1423	1194	2172	538	7348	1237	923	1775	1734	1305	4879	4205	1479	1526	940	664	1225	3273	3034	983	1359	968	1055	6921	2528	272	1065	1759	3035	1990	1993	1366	1205	1165	2233	1392	1668	1574	1498
K03089	2	2	0	1	23	8	1	21	0	6	5	12	4	5	12	6	2	33	4	28	2	88	12	14	27	90	74	37	3	22	160	2	2	56	6	0	18	20	6	13	2	5	6	23	67	4	4	8	120	15	6	1	0	23	2	155	137	14	32	6	2	127	4	44	228	58	80	70	10	16	0	226	24	6	5	135	340	92	214	131	3	6	4	423	80	139	27	7	17	50	307	24	24	14	7	4	18	0	4	2	15	0	136	27	214	1	2	2	33	2	0	11	7	10	124	23	19	0	43	259	36	2	17	2	0	8	0	2	37	1	0	0	0	6	10	2	10	4	0	14	9	5	2	14
K03090	24	134	202	193	125	39	40	98	296	381	465	114	295	318	85	46	233	75	98	200	102	14	195	149	151	1110	212	70	38	13	318	107	25	117	544	355	216	363	485	227	444	200	213	163	34	15	133	37	37	29	115	84	46	23	8	14	20	4	23	44	307	135	135	33	14	60	82	403	124	246	224	46	101	52	136	20	114	13	93	87	158	98	233	40	31	180	61	74	350	46	64	82	157	52	81	91	175	20	200	142	366	172	367	262	55	207	200	134	39	43	180	141	226	86	85	629	434	287	282	41	77	166	396	260	171	154	68	72	394	589	54	46	206	176	216	254	224	161	213	262	122	278	365	285
K03091	105	747	1083	682	642	366	484	830	1156	1880	1995	738	1003	1054	685	511	774	528	680	1246	560	394	574	784	1023	6298	2422	779	667	95	2192	563	100	580	3326	2090	1911	2516	2404	2151	2631	769	1675	1075	2084	888	916	493	496	730	845	850	387	230	90	778	799	905	1050	371	974	580	626	453	416	1447	1011	2611	1390	1440	668	381	870	297	377	193	923	158	658	543	1151	1281	373	319	284	1801	1708	685	1069	447	610	695	1377	587	1568	725	563	487	1249	762	2180	1102	1219	1046	355	803	959	1692	328	513	738	582	1397	853	849	2471	1797	592	1174	411	383	892	2313	1465	703	877	715	872	1892	1742	549	1833	1318	1976	1127	1360	1002	919	698	1382	378	796	1113	1193
K03092	48	250	374	290	805	385	268	287	213	340	413	361	336	445	473	188	208	444	335	719	233	1262	189	153	375	1517	2670	140	224	249	1211	206	22	281	529	431	1135	363	515	810	788	463	510	703	403	499	701	241	319	38	497	487	278	353	42	406	311	45	92	347	561	429	623	843	349	453	460	1079	319	369	506	485	237	429	201	248	984	157	645	428	246	294	185	828	195	775	532	586	493	203	759	163	372	146	291	303	314	329	285	127	968	389	580	923	489	227	293	155	353	923	196	240	468	441	577	478	415	223	374	517	123	220	193	197	314	204	329	520	945	608	75	457	131	261	373	465	417	406	234	153	183	374	226	716
K03093	12	98	116	55	48	37	46	59	129	235	238	77	205	179	59	29	123	62	69	130	68	25	85	60	80	474	155	17	33	2	129	44	13	45	337	273	148	207	435	229	299	110	173	102	197	70	86	29	64	61	50	83	36	16	12	55	60	132	128	18	88	55	57	25	3	48	24	110	126	66	81	3	58	11	51	4	31	2	24	26	42	6	28	4	0	4	7	24	91	43	33	72	80	35	86	18	42	36	85	53	149	91	149	7	0	118	149	68	12	55	106	84	151	101	6	109	60	50	129	15	15	100	450	319	80	93	25	13	68	223	27	39	11	19	180	155	79	115	102	34	27	125	145	146
K03095	0	0	0	0	46	3	0	2	0	5	0	0	55	52	0	60	24	69	0	70	0	0	0	2	0	9	24	0	4	0	101	21	0	0	6	0	2	10	0	0	0	0	102	5	6	5	3	4	5	0	79	51	5	0	0	4	13	0	0	8	4	19	29	0	6	17	20	22	3	2	17	6	2	0	51	0	34	0	20	2	69	31	12	20	8	16	33	21	35	35	91	11	32	3	8	7	206	118	191	0	12	244	33	12	16	75	0	2	119	1	12	24	99	0	32	8	16	88	57	14	0	28	0	10	5	38	31	52	2	401	396	23	7	2	80	271	34	32	0	4	17	49	58	227
K03098	0	0	0	0	2	0	0	13	10	5	0	4	2	0	2	2	0	1	2	0	0	2	4	2	8	28	6	27	4	0	95	1	0	49	2	1	6	0	0	0	0	0	0	2	79	2	1	0	78	12	0	0	0	0	0	143	108	9	36	6	1	88	0	0	138	49	46	23	6	16	5	139	10	2	0	100	206	64	154	89	2	8	4	250	59	62	16	1	17	47	179	28	14	10	6	6	16	0	0	2	8	0	132	20	103	0	0	0	24	2	0	15	9	0	109	19	10	0	42	223	23	10	9	2	0	5	3	0	10	0	0	0	0	4	1	4	6	0	0	7	8	2	0	8
K03100	87	417	670	381	1084	643	390	595	694	1007	1111	679	880	1085	736	756	440	444	562	1259	445	2129	463	506	871	4288	5648	350	411	524	1683	438	73	447	1664	1136	2096	1266	1116	1862	1594	563	998	1278	724	489	607	478	451	251	904	701	303	688	131	548	548	291	347	632	790	492	539	1660	499	701	509	1766	752	1093	564	412	346	830	529	291	812	181	603	419	620	782	487	713	229	1182	1357	1132	1286	328	945	343	788	240	552	640	2156	430	856	303	1665	985	931	549	442	995	648	858	395	1909	590	530	905	694	737	1541	1328	1295	918	428	174	412	867	898	522	553	346	447	2045	2491	735	1140	602	893	1084	1699	642	593	354	866	872	882	726	1199
K03101	19	204	339	196	357	220	111	210	353	603	552	259	291	431	260	277	211	243	208	445	204	457	201	280	349	2056	1548	177	127	130	734	149	38	198	866	586	704	598	517	648	669	277	448	423	349	262	307	150	164	147	316	297	105	147	21	254	300	144	186	170	387	263	231	312	267	359	284	669	323	425	317	227	169	187	212	149	454	108	273	207	220	274	197	353	110	530	373	340	575	147	355	136	429	134	349	237	701	247	495	219	724	492	464	443	236	395	306	299	215	525	227	244	393	261	296	828	796	519	369	240	140	306	522	395	242	312	250	340	857	849	369	452	454	677	463	640	295	261	149	546	366	400	382	487
K03103	0	0	0	0	0	0	0	0	0	0	0	0	0	0	0	0	0	0	0	0	0	0	0	2	0	0	0	0	0	0	0	0	0	0	0	0	0	0	0	0	0	0	0	0	0	0	0	0	0	0	0	0	0	0	0	0	0	0	0	0	0	0	0	2	0	0	0	0	0	2	2	0	0	0	0	0	0	0	0	0	0	0	0	0	0	0	0	4	0	0	0	0	1	0	0	5	0	0	0	0	0	0	0	0	0	0	0	0	0	0	0	0	0	0	0	0	0	0	0	0	0	0	0	0	0	0	0	0	0	0	0	0	0	0	0	0	0	0	0	0	0	0	0	0
K03106	52	376	584	348	803	437	334	539	703	1101	1157	530	532	1074	555	605	390	478	434	1044	342	1044	425	527	713	3658	2933	269	288	209	1666	385	60	452	1973	1037	1337	1102	928	1345	1326	590	995	959	751	424	571	345	369	192	675	680	294	260	58	485	456	238	382	389	800	550	627	808	528	515	419	1267	514	830	706	422	334	406	415	282	799	165	492	337	455	471	441	669	247	827	688	622	1174	227	713	304	610	201	515	355	1677	485	1137	337	1379	1282	959	885	494	1064	584	676	535	769	614	527	843	498	654	1594	1392	1550	872	488	156	561	1038	865	599	630	484	605	1689	2285	880	628	677	1019	966	1575	686	552	386	869	819	953	831	1115
K03110	51	266	454	314	614	268	243	364	480	867	815	356	523	909	399	538	301	341	328	813	239	790	315	411	484	2641	2082	177	176	158	1294	315	50	359	1358	758	1026	878	695	920	827	400	730	714	598	310	425	243	307	177	509	497	194	259	36	472	401	183	282	272	522	454	414	635	477	380	378	918	423	563	561	419	231	251	357	232	689	159	568	370	363	351	335	707	212	687	463	414	961	268	723	259	498	152	336	268	1762	407	762	234	1008	978	829	687	462	854	374	509	375	517	478	400	654	418	545	1142	900	1150	804	434	157	427	795	568	382	448	288	431	1131	1889	860	447	500	730	811	1259	584	407	277	691	661	648	592	893
K03111	84	583	762	573	677	316	326	537	973	1551	1579	583	965	1243	1422	696	546	431	491	1174	415	658	511	616	763	5234	2583	434	485	244	2048	483	59	567	2118	1420	1341	1688	1459	1566	1673	721	1165	925	1718	947	733	366	511	735	796	559	296	246	53	1017	1133	1098	1301	521	949	605	731	610	415	1058	760	1797	670	1018	895	1048	466	369	673	258	1311	187	988	616	777	700	585	557	326	1480	1118	726	1578	358	1281	478	831	429	785	450	1884	576	1136	486	1458	1166	1736	996	804	1556	789	1290	625	1001	796	729	1159	643	806	1858	1545	2291	1803	1204	234	914	1555	871	752	861	535	728	1388	2869	931	1072	826	1321	1428	1759	1348	653	704	1231	1085	1293	1473	1308
K03112	0	0	0	0	11	4	0	23	0	14	6	0	1	2	2	0	0	10	0	0	0	0	4	10	6	78	0	48	2	0	188	0	0	91	8	2	0	12	2	0	2	0	0	7	97	4	0	0	148	14	11	0	0	0	0	252	162	23	50	2	0	174	0	16	345	58	68	40	17	16	0	358	31	4	0	165	391	105	305	203	0	4	4	555	119	168	11	4	18	73	423	35	26	40	9	8	9	6	7	9	23	0	194	66	255	0	0	0	54	2	2	18	1	0	191	43	20	0	61	356	50	8	13	4	0	12	1	0	22	2	2	0	7	0	0	0	14	0	0	8	2	0	0	6
K03113	0	0	2	0	8	25	12	25	0	2	4	6	0	12	37	10	0	8	15	28	10	151	4	4	18	82	232	15	24	34	53	0	4	21	2	5	87	0	0	59	19	8	10	55	19	9	17	32	32	2	29	12	6	18	1	52	51	4	7	54	4	37	3	128	83	10	18	50	29	62	5	87	2	75	6	82	134	48	79	63	0	9	11	132	37	93	53	98	38	30	93	12	22	8	3	40	12	0	1	2	92	4	29	20	42	0	2	0	20	159	3	3	6	29	47	16	70	3	2	82	15	5	2	30	6	6	2	0	95	2	3	0	0	9	7	9	8	9	4	6	15	12	0	11
K03116	9	64	36	72	100	44	39	60	152	156	178	81	46	85	128	65	42	96	58	172	62	82	64	104	98	430	478	9	27	48	232	59	9	62	205	152	144	121	77	147	72	195	117	137	24	232	282	46	82	7	65	150	70	38	19	92	108	7	26	139	232	142	244	37	126	31	32	136	47	124	243	140	14	154	93	53	162	43	144	83	2	16	132	203	41	85	62	158	200	38	133	14	82	19	6	44	85	157	63	61	250	111	227	526	170	127	43	25	189	209	57	85	102	57	64	196	234	148	110	160	38	123	172	99	198	58	187	337	340	160	34	0	94	207	87	138	200	80	29	137	48	123	131	147
K03117	2	29	22	27	57	25	15	50	79	86	133	42	22	38	49	19	15	14	23	147	18	39	39	63	26	297	153	32	3	7	167	26	3	65	128	52	67	48	69	127	84	39	96	55	36	4	26	13	71	8	47	51	28	16	3	102	112	14	34	32	136	124	60	31	176	31	60	108	17	62	73	174	16	5	26	80	254	60	172	108	6	5	77	257	77	86	11	33	163	34	188	24	40	22	6	16	72	9	59	40	109	108	194	134	149	136	60	25	46	50	88	63	58	57	105	309	298	188	101	192	41	102	254	157	84	79	41	28	258	236	25	0	116	176	123	112	75	30	22	130	56	150	150	96
K03118	12	92	70	88	160	95	55	134	221	296	300	101	52	154	273	92	55	122	73	285	72	204	109	167	143	869	989	43	51	74	427	87	9	125	441	241	196	204	174	325	186	233	212	234	64	174	237	89	122	16	154	188	101	92	16	172	150	23	48	155	274	201	270	156	288	55	69	259	85	252	286	244	37	178	133	123	348	79	231	147	5	48	153	421	88	235	116	262	396	77	250	27	115	28	10	81	126	117	124	85	405	224	444	513	276	195	130	49	150	388	158	125	192	147	153	461	417	339	166	261	79	189	312	221	230	99	157	287	609	413	43	1	181	327	208	321	224	119	90	232	105	260	248	242
K03119	0	0	0	0	5	2	0	25	0	8	4	1	0	0	0	0	0	4	0	0	0	0	0	5	11	46	0	39	1	0	126	2	0	53	6	6	0	5	0	0	0	0	0	6	64	0	2	0	92	10	10	0	0	0	0	139	132	5	20	0	0	109	0	5	170	51	55	38	8	23	8	192	14	0	6	114	291	83	209	123	2	2	0	333	66	79	8	8	8	67	243	24	17	29	6	6	18	0	5	4	15	0	100	37	194	0	0	0	42	1	0	6	2	0	134	22	8	0	34	222	20	11	10	2	0	16	6	1	21	0	0	0	1	1	2	0	7	0	0	11	2	0	0	3
K03127	0	0	0	0	0	0	0	0	0	0	1	0	0	0	0	0	0	0	0	0	0	0	0	0	1	0	2	0	0	0	8	0	0	0	0	0	0	0	2	0	0	0	0	0	0	0	0	0	0	0	0	0	0	0	0	0	0	0	0	0	0	0	0	0	0	0	0	0	0	0	0	0	0	0	0	4	0	2	0	0	0	0	0	0	0	0	0	0	0	0	0	0	0	0	0	0	0	0	0	0	0	0	0	0	0	0	0	0	0	0	0	0	0	0	0	0	0	0	0	0	0	0	0	0	0	0	0	0	1	0	0	1	0	0	0	0	0	0	0	0	0	0	0	0
K03142	0	0	0	0	0	0	0	0	1	0	0	0	0	0	0	0	0	1	0	0	0	0	0	0	0	0	0	0	0	0	0	0	0	0	2	0	0	2	0	4	2	0	0	0	0	0	0	0	0	0	0	0	0	0	0	0	0	0	0	0	0	0	0	0	0	0	0	0	0	0	0	0	0	0	0	0	0	0	0	2	2	0	0	0	0	0	0	0	0	0	0	0	0	0	0	0	0	0	0	0	0	0	0	0	0	0	0	0	0	0	0	0	0	0	0	0	0	0	0	0	0	0	0	0	0	0	0	0	0	0	0	0	0	0	0	0	0	0	2	0	0	0	0	0
K03146	0	0	0	0	0	2	4	0	0	0	0	0	0	0	2	0	0	0	0	1	0	4	2	2	0	0	24	0	0	2	2	0	0	0	0	0	17	0	0	0	0	2	0	0	0	0	0	2	0	0	0	2	0	0	0	0	0	0	0	0	0	0	0	4	0	25	0	1	0	6	0	0	0	0	0	0	0	0	0	0	0	0	0	0	0	4	0	0	2	0	0	2	0	0	0	4	0	0	0	0	0	0	0	0	0	0	0	0	0	0	0	0	0	0	0	0	0	0	0	0	0	0	0	0	0	0	0	0	0	0	0	0	0	0	0	0	0	0	0	0	5	0	0	0
K03147	53	339	432	353	740	328	240	418	470	834	906	443	358	414	395	220	282	335	368	818	329	1053	298	353	580	2613	2536	295	316	248	1492	286	40	420	1317	742	1196	957	822	1050	999	487	512	736	836	712	709	314	393	257	491	488	198	318	64	707	770	495	622	439	846	629	594	725	555	437	373	1067	455	627	481	595	299	385	221	301	884	186	670	472	184	258	225	899	276	868	503	564	642	216	831	279	403	198	405	299	261	362	346	271	1114	477	997	722	648	533	512	227	347	841	412	364	529	403	526	721	685	442	496	647	203	389	780	561	475	420	360	646	1160	1077	126	492	411	660	762	627	450	361	306	453	250	647	563	649
K03148	7	95	168	118	107	70	57	160	210	284	325	148	155	188	78	30	104	101	78	185	62	197	165	135	200	1188	411	72	87	23	495	83	2	173	344	339	401	383	216	251	310	212	210	179	261	174	187	71	167	68	115	104	71	66	18	293	263	134	164	102	100	200	159	301	216	103	80	234	105	197	151	243	69	62	84	117	356	74	250	165	125	130	58	362	84	173	129	128	218	94	297	39	116	22	26	63	188	95	152	61	335	130	255	315	233	118	105	136	105	114	69	89	138	122	254	224	160	79	154	227	50	85	127	47	97	108	111	136	334	288	21	235	43	79	167	182	158	103	80	54	54	122	91	165
K03149	16	113	208	140	233	145	119	179	215	327	275	187	166	207	201	77	150	110	152	303	80	493	148	122	290	1119	1241	93	76	104	534	130	40	192	411	301	577	438	274	484	359	231	211	314	281	234	211	123	189	91	179	188	125	183	25	234	270	146	181	142	152	216	226	424	248	102	109	280	153	306	140	250	65	188	89	107	296	63	251	166	154	167	122	358	91	249	224	290	221	104	246	36	156	35	34	131	107	124	125	74	429	184	277	318	247	174	141	137	104	324	104	149	181	227	286	202	235	97	148	230	60	118	170	125	150	118	131	187	497	291	32	213	54	132	235	215	176	168	114	102	94	168	108	192
K03150	83	410	592	424	663	419	335	574	676	1246	1232	683	605	660	473	255	418	446	500	849	328	1318	477	501	905	3951	3016	337	405	291	1539	378	42	452	1680	1135	1737	1265	974	1499	1500	722	669	856	667	734	1067	325	371	217	568	689	310	366	42	449	595	268	406	599	655	524	652	1064	436	585	466	1325	672	954	735	448	371	660	373	281	737	190	549	405	465	637	368	673	248	1144	1010	852	816	282	544	269	705	258	602	544	358	508	561	331	1619	407	781	1175	530	412	466	414	482	1162	379	258	557	624	761	1062	1028	344	617	481	155	434	776	644	506	391	584	905	1750	920	70	933	569	923	577	589	672	478	397	558	317	478	367	702
K03151	41	343	410	378	480	137	116	383	607	1072	1088	325	628	834	300	279	412	348	231	650	214	104	364	500	477	3153	936	294	212	22	1402	304	22	397	1620	904	609	1123	1030	875	991	396	894	496	683	307	310	208	314	220	521	444	209	56	18	405	369	276	356	152	588	447	422	137	492	571	425	1151	459	600	568	400	315	105	345	244	703	147	515	370	492	459	313	655	202	666	401	312	1004	241	687	284	519	183	526	223	1566	278	839	330	706	868	835	424	420	667	414	584	354	194	441	342	722	302	387	1269	931	678	647	445	194	484	1032	643	295	525	267	339	913	1348	826	539	665	753	656	978	487	390	325	722	239	565	730	893
K03152	23	157	235	147	418	179	152	287	333	516	516	313	254	314	293	214	188	211	239	616	215	551	185	246	325	1860	1520	229	130	144	745	208	22	155	830	413	836	635	493	666	667	184	589	397	372	147	207	166	186	170	396	275	130	146	32	311	297	133	216	194	369	236	257	415	250	374	257	770	291	402	210	252	156	205	120	128	482	102	272	271	273	331	186	311	138	531	337	260	450	123	305	180	263	141	403	212	183	118	376	246	681	531	367	200	226	284	267	162	131	392	239	187	373	291	447	881	806	317	279	236	96	227	651	443	205	286	189	199	934	614	462	286	420	674	330	650	286	200	187	521	136	328	341	530
K03153	3	4	10	0	0	2	2	6	0	0	0	2	0	0	0	6	9	2	2	7	0	0	2	14	2	69	38	0	0	0	0	0	0	0	0	0	0	1	2	48	6	0	2	0	0	0	1	0	0	0	0	0	0	0	0	0	0	0	0	0	0	0	0	2	11	1	0	3	0	0	2	4	4	0	1	0	0	0	2	1	0	0	0	0	0	0	0	0	0	37	0	0	0	0	0	0	0	0	0	0	2	0	3	2	0	0	0	36	0	0	0	2	7	4	0	0	0	0	18	9	0	0	0	1	0	0	0	0	0	0	0	2	0	0	2	0	12	9	0	0	0	0	28	0
K03154	9	58	71	55	100	63	42	108	109	170	166	98	90	97	78	42	52	54	50	164	60	168	40	85	120	486	539	31	51	37	251	56	12	62	200	159	214	178	166	167	183	96	95	114	101	98	96	68	80	27	94	84	47	70	16	109	135	71	73	63	65	115	90	126	81	37	27	126	92	139	64	90	57	70	34	39	148	22	133	70	65	76	33	158	41	68	90	103	96	48	111	40	55	25	42	44	46	30	50	23	157	81	147	149	93	40	86	67	39	134	70	46	75	84	96	86	90	31	80	90	31	45	189	116	65	53	59	60	201	126	19	141	23	61	96	131	67	61	47	37	25	67	69	86
K03164	0	0	0	0	0	0	0	0	0	0	0	0	0	0	0	0	0	0	0	0	0	2	0	0	0	0	0	0	0	0	0	0	0	0	0	0	0	0	0	0	0	0	0	0	0	0	0	0	0	0	0	0	0	0	0	0	0	0	0	0	0	0	0	0	0	0	0	0	0	0	0	0	0	0	0	0	0	0	0	0	0	0	0	0	0	0	0	0	0	0	0	0	0	0	0	0	0	0	0	0	0	0	5	0	0	0	0	0	0	0	0	0	0	0	0	0	0	0	0	0	0	0	0	0	0	24	0	0	0	0	0	0	0	0	0	0	0	6	0	0	0	0	0	2
K03168	110	670	845	575	1370	745	528	778	1283	1924	1941	857	979	1979	910	1064	731	755	680	1736	653	1895	717	834	1080	5849	5099	462	469	430	2720	620	90	715	3002	1611	2296	1918	1677	2143	2100	946	1524	1492	1143	772	1085	563	615	378	1159	1158	508	613	100	861	814	415	527	620	1283	818	1028	1386	784	755	615	2046	993	1504	1181	589	448	784	713	347	983	270	667	551	724	805	817	1008	390	1258	946	1124	2080	349	1144	405	1081	367	875	708	2414	780	1604	539	2283	1835	1755	1368	744	1822	972	971	793	1577	970	925	1450	980	992	3048	2540	2746	1397	756	286	982	2077	1438	1040	971	687	954	2886	3665	1240	854	1162	1811	1653	2545	1028	822	565	1642	1432	1642	1465	1882
K03169	178	1073	1470	925	1909	917	746	1285	1784	3302	3265	1213	1572	1890	1461	875	1246	1091	1128	2251	888	2351	1185	1396	1978	9981	7568	1099	1405	768	4256	1329	146	976	4906	2958	3677	4027	2947	4725	3942	1484	2737	2524	2727	1582	2131	1161	1093	1167	2016	1843	826	844	176	1555	1722	1162	1651	1344	1963	1277	1603	1921	1221	1592	1468	3335	1911	2370	1333	1468	1220	1357	688	627	2390	492	1609	1349	1270	1459	637	1349	606	3202	2303	2049	1729	888	1592	886	1840	758	2041	1229	881	768	1826	906	4230	1570	2135	1486	897	1513	1435	1444	728	2833	1497	1071	2081	1570	1347	3491	2806	1296	1858	1523	541	1497	4724	3191	1238	1618	1105	1605	3726	3432	352	1957	1117	2054	2319	2283	1857	1612	1107	1669	871	1648	2055	2040
K03177	56	291	384	247	525	234	239	380	469	788	790	342	412	737	394	389	275	320	360	788	231	659	310	393	474	2412	2261	237	234	157	1232	270	40	355	1240	739	1035	821	649	983	813	352	699	638	459	253	404	253	252	178	485	416	226	233	45	386	384	182	308	276	529	381	433	404	325	399	320	983	458	541	457	334	231	343	289	182	609	127	375	263	356	344	313	519	163	577	437	401	855	195	508	178	425	132	315	272	1125	339	715	232	936	685	773	563	415	690	381	498	339	615	386	330	562	412	533	1040	875	1022	591	403	163	437	728	538	375	360	318	425	1080	1468	610	427	464	628	717	981	412	355	265	573	533	599	564	775
K03179	2	16	44	34	32	18	11	21	0	15	47	33	2	4	10	12	4	65	16	69	16	8	6	7	2	61	44	31	14	22	245	20	2	62	8	0	58	8	13	65	9	57	15	35	61	183	185	6	123	8	19	58	43	8	2	207	171	9	45	91	115	148	135	6	257	73	68	59	12	8	154	223	21	73	50	132	335	85	261	139	4	2	18	386	91	126	14	35	56	63	314	37	37	26	15	21	49	106	28	23	124	11	157	317	279	8	6	255	122	107	1	24	8	17	105	25	26	7	67	255	49	54	15	18	69	11	95	224	121	0	4	34	22	88	10	10	85	41	34	26	12	38	4	21
K03181	0	0	0	0	5	4	0	6	0	2	4	4	0	1	0	0	0	9	0	0	0	0	2	4	2	29	0	16	0	0	80	0	0	21	2	0	4	4	0	0	2	0	0	0	32	2	0	0	56	7	4	0	0	0	0	95	55	13	18	0	0	65	2	4	119	23	48	20	4	14	4	161	13	0	0	70	173	43	122	72	0	2	2	196	58	82	6	1	6	26	169	29	8	24	6	4	6	2	0	3	7	0	96	10	85	0	0	2	21	2	2	11	2	0	66	13	4	0	19	131	27	5	8	4	0	10	2	0	11	0	0	0	0	2	0	0	0	0	0	4	0	0	0	3
K03182	21	32	68	49	93	22	32	60	107	85	137	76	20	141	53	12	11	98	38	119	29	34	2	14	30	176	154	88	43	37	439	26	2	133	32	12	132	31	18	115	34	174	41	74	165	297	292	11	182	40	35	92	74	25	10	418	346	33	74	130	137	254	205	77	433	108	152	281	65	83	385	440	49	98	160	156	540	146	366	247	4	28	191	676	129	252	90	88	219	79	463	59	140	59	30	46	100	208	31	34	176	32	220	465	424	9	8	609	241	166	9	50	31	51	232	69	45	15	93	434	75	102	52	20	145	27	168	313	193	12	8	88	34	107	24	15	130	102	84	27	42	56	4	77
K03183	44	100	200	134	287	192	132	181	224	452	281	237	152	135	153	200	90	72	165	412	105	502	135	206	311	1415	1503	143	100	119	572	64	20	203	562	398	676	423	337	397	335	104	310	343	426	147	86	113	190	52	139	137	61	162	22	326	283	15	101	160	111	160	71	331	291	390	329	717	209	307	52	271	195	152	71	191	585	124	438	246	209	284	72	519	186	622	315	276	220	105	346	108	241	107	257	190	107	212	450	131	581	455	353	312	283	184	86	156	231	328	146	114	145	170	465	641	492	166	180	370	112	93	90	131	121	136	137	100	660	548	542	95	188	301	181	303	106	135	112	209	110	192	273	254
K03184	0	0	0	0	8	1	0	14	0	10	6	2	0	0	0	0	0	5	0	0	0	0	2	2	10	54	0	24	0	0	223	2	0	44	0	2	4	8	0	0	0	0	2	3	82	1	0	0	121	4	11	0	0	0	0	190	146	15	34	4	0	124	0	2	300	62	62	53	9	23	1	262	34	0	2	130	339	87	243	117	1	4	2	453	86	145	11	8	25	60	268	31	25	25	7	4	19	4	3	4	19	0	123	37	194	0	0	0	40	4	0	13	5	0	153	41	6	0	48	285	37	2	18	5	0	8	8	2	27	0	0	0	5	4	0	0	6	0	0	18	2	0	0	6
K03185	0	0	0	0	5	2	0	18	4	4	4	0	2	0	1	0	0	4	0	0	0	0	2	1	8	56	0	45	0	0	194	0	0	74	4	2	2	8	3	0	0	0	2	11	80	6	1	0	138	11	19	0	0	0	0	192	142	18	50	2	3	128	2	4	279	70	69	32	11	13	2	259	18	0	0	129	330	95	235	170	4	8	4	443	68	176	19	8	26	67	363	36	16	29	0	3	37	2	10	8	32	0	134	44	196	2	0	0	43	2	0	10	3	0	150	31	13	0	62	288	50	9	8	3	0	7	6	2	15	2	0	0	4	4	0	0	6	0	0	16	4	0	0	2
K03186	4	15	24	23	36	10	4	27	50	50	49	34	5	78	18	5	2	66	27	55	7	22	5	4	17	73	53	19	21	7	195	6	0	70	13	9	95	25	23	51	14	53	12	41	106	124	135	12	73	20	13	55	32	14	2	170	170	15	49	67	75	99	114	32	198	46	71	127	56	35	196	214	32	63	71	61	242	59	158	136	6	10	71	236	60	89	52	40	119	39	155	20	52	21	8	29	77	85	31	19	85	13	80	224	163	0	6	198	102	70	6	26	8	15	100	55	44	2	31	127	30	29	26	9	42	7	64	146	105	4	5	35	11	52	12	3	42	38	23	15	8	38	3	21
K03187	3	26	29	13	15	19	11	29	4	15	17	8	23	71	16	2	6	14	33	46	9	31	6	6	12	111	97	4	21	18	63	51	2	23	18	17	84	20	46	70	79	36	19	19	32	6	23	11	5	25	41	31	6	8	0	23	20	4	17	8	1	10	10	27	6	33	4	25	2	0	38	0	2	14	58	0	2	0	0	4	65	72	7	2	0	5	6	0	93	23	3	6	7	0	2	5	411	47	14	5	27	20	55	0	13	77	56	5	5	16	65	21	37	13	50	17	55	50	40	3	3	37	171	104	37	46	32	34	96	234	7	19	13	22	52	84	46	28	33	16	3	53	50	47
K03188	1	31	57	24	35	23	13	24	0	28	11	11	24	81	20	9	27	18	41	70	14	42	8	4	22	103	151	11	51	23	86	64	7	21	31	17	134	49	69	110	103	37	17	26	38	4	25	36	7	24	52	49	18	10	4	21	19	2	39	19	12	9	17	36	3	44	1	25	4	8	45	0	2	18	34	0	6	0	0	5	87	77	15	2	6	5	3	4	106	22	3	7	28	0	3	22	481	23	10	5	43	36	66	0	14	99	48	4	7	16	64	32	71	33	70	13	58	62	41	6	5	58	233	175	42	55	44	47	151	227	11	21	4	40	98	101	81	35	38	9	2	85	77	76
K03189	0	26	45	10	101	35	4	34	4	31	21	8	35	119	22	4	25	72	33	107	7	32	8	6	22	107	120	7	41	15	204	77	7	12	24	6	85	52	92	82	97	25	103	29	16	28	27	43	4	13	142	79	32	4	0	19	28	0	31	15	2	25	53	42	15	28	0	76	2	8	57	6	2	39	46	0	4	0	0	4	101	81	23	0	4	1	6	5	174	25	6	4	11	4	2	8	591	20	26	10	31	52	71	7	13	63	61	12	3	32	57	27	132	24	80	17	56	71	44	8	6	40	196	139	43	66	58	47	173	218	15	41	12	17	83	120	100	52	16	28	11	63	110	185
K03190	0	39	41	14	66	33	13	32	8	22	17	16	44	148	22	8	32	44	46	109	14	37	10	3	37	143	166	28	59	16	150	41	10	22	20	26	127	67	85	94	102	35	83	37	38	0	24	60	6	21	105	65	32	9	3	28	28	4	28	7	5	23	32	55	11	33	2	69	10	3	54	2	0	16	49	1	4	0	0	10	125	88	16	2	2	2	12	6	205	20	3	10	14	2	2	21	675	24	20	4	54	55	94	6	17	103	81	8	4	21	90	27	128	15	75	23	67	75	45	15	10	46	230	182	40	76	48	36	183	293	27	26	13	23	96	117	111	60	22	19	14	99	93	165
K03191	6	17	15	10	11	5	4	1	12	12	12	0	8	13	4	3	8	0	13	29	5	0	0	0	0	11	63	11	25	3	47	41	0	5	20	14	8	9	31	63	42	29	21	18	0	0	12	16	8	20	52	35	12	0	2	0	0	0	0	4	2	16	18	3	0	11	0	11	6	0	7	0	0	0	0	0	0	0	0	1	91	76	1	0	0	5	0	2	13	0	2	3	0	0	0	0	0	16	3	2	8	30	32	0	0	34	25	4	0	6	44	8	32	13	0	0	6	13	38	0	8	25	179	113	23	37	22	13	35	81	5	17	6	7	53	63	53	26	18	4	3	36	26	33
K03194	0	0	0	0	0	2	0	4	0	2	0	1	0	0	2	2	0	0	0	2	0	10	0	4	2	48	4	4	0	10	48	0	0	18	2	0	25	2	0	4	2	0	0	2	64	3	0	4	0	4	0	0	0	0	0	92	71	4	18	12	1	2	0	2	0	28	48	2	6	32	0	171	25	0	4	24	149	12	100	79	3	2	0	6	4	64	27	2	1	0	43	13	6	10	2	0	8	0	0	0	2	0	81	0	6	0	0	2	2	0	0	13	2	0	36	4	0	0	58	244	7	0	0	0	0	4	0	0	0	0	0	0	0	0	2	0	1	0	0	0	0	0	0	0
K03195	4	3	11	0	8	5	2	17	0	47	172	110	0	0	28	26	0	8	2	6	0	16	2	2	8	47	98	8	0	10	96	0	0	26	5	2	194	7	0	28	0	0	0	11	104	2	4	4	0	15	1	0	0	0	2	121	131	10	29	21	0	5	0	31	0	30	80	16	10	57	0	313	32	30	21	20	217	23	137	107	11	6	0	6	2	125	35	3	11	0	56	24	13	28	4	4	11	0	0	0	0	6	129	6	10	2	0	0	15	0	0	32	0	7	144	12	2	2	128	361	10	0	3	0	1	13	0	0	0	0	0	0	0	0	6	0	16	1	0	0	0	4	0	8
K03196	0	4	6	0	4	0	6	16	0	45	135	99	0	0	30	7	0	2	0	6	0	22	4	2	9	44	95	6	0	13	73	2	0	22	10	2	171	2	10	30	0	0	0	2	86	7	3	2	0	10	10	2	0	6	2	103	125	6	31	26	2	9	4	6	0	45	87	17	11	41	0	277	24	26	21	24	264	22	150	136	8	2	1	12	2	98	13	6	4	0	45	34	10	22	4	4	11	6	0	0	0	16	129	0	15	0	0	0	11	0	7	25	0	2	119	10	4	1	110	370	10	0	2	0	6	12	0	0	0	2	2	0	6	0	3	0	12	0	0	0	0	13	0	2
K03197	0	0	2	0	2	2	0	2	0	4	5	8	0	0	0	0	0	0	0	4	0	4	0	0	2	19	4	0	0	2	10	0	0	6	0	0	21	0	8	4	0	0	2	0	45	0	1	0	0	4	2	0	0	0	0	46	35	2	18	5	1	0	0	2	0	7	21	2	4	15	0	6	0	0	0	18	51	14	53	28	0	0	0	3	2	25	6	0	4	0	22	0	0	0	0	0	1	0	0	0	0	0	0	0	0	0	0	0	0	0	0	0	0	0	26	2	0	0	0	0	0	0	0	0	0	0	0	0	0	0	0	0	0	0	2	0	0	0	0	0	0	2	2	0
K03198	0	0	0	0	0	1	0	2	0	0	0	0	0	0	0	0	0	0	0	1	0	4	2	0	0	12	4	0	0	0	13	0	0	7	0	0	1	2	7	0	0	0	0	2	0	0	0	0	0	0	0	0	0	2	0	0	0	0	0	0	0	0	0	0	0	2	17	5	5	10	0	0	0	2	0	0	45	0	27	17	0	0	0	0	0	0	0	0	0	0	0	0	0	0	0	0	0	0	0	0	0	0	45	2	7	0	0	0	2	0	0	9	1	2	54	6	0	0	48	135	7	0	0	0	0	3	0	0	0	0	0	0	0	0	0	0	3	0	0	0	0	0	0	0
K03199	0	0	5	0	6	1	4	10	0	36	52	36	0	0	2	9	0	4	0	15	2	76	6	22	10	89	83	10	2	24	128	0	2	66	6	0	208	4	16	2	2	0	2	7	224	6	6	0	0	20	8	0	0	10	0	278	226	16	81	41	2	10	6	4	0	64	140	43	32	111	0	612	107	2	10	75	479	58	347	287	2	14	2	21	5	269	73	2	16	0	112	102	29	70	0	2	23	2	2	0	2	10	286	2	25	0	0	1	15	0	1	44	2	15	271	24	4	0	243	687	35	0	2	2	2	33	0	0	4	0	0	0	2	2	6	2	26	0	0	4	0	4	2	6
K03200	0	0	0	0	0	2	0	0	0	3	2	0	0	0	0	2	2	0	2	0	0	8	0	0	2	32	10	3	2	12	59	0	0	29	2	0	83	6	3	2	0	0	0	6	61	2	2	0	0	10	2	5	0	0	0	114	151	4	25	23	4	4	2	12	0	24	43	10	9	44	0	190	34	0	0	28	204	9	109	109	2	1	0	4	6	89	27	1	6	0	29	34	6	21	1	4	14	0	0	0	0	0	90	2	26	0	0	0	7	0	0	13	0	9	92	11	3	0	71	243	17	2	2	0	0	0	0	0	0	0	0	0	0	0	0	0	6	0	0	0	0	0	0	0
K03201	0	0	0	2	0	0	0	4	0	8	26	14	0	0	2	8	0	2	2	0	0	6	0	4	0	25	20	0	0	15	89	0	0	31	4	4	59	2	2	0	0	2	0	4	82	2	3	0	0	6	5	2	0	0	0	116	103	6	36	25	0	2	2	8	0	21	77	9	11	50	0	268	38	4	3	38	260	16	153	139	0	0	0	10	8	107	25	8	8	0	40	28	15	29	0	6	8	0	0	0	0	0	120	4	16	0	0	0	10	0	0	22	0	4	109	14	6	0	111	324	12	0	0	0	1	10	0	0	0	1	0	0	0	0	0	0	17	0	0	0	0	0	0	0
K03203	0	0	6	0	2	0	0	4	0	44	110	101	0	0	21	3	0	0	0	2	0	24	2	6	7	39	45	4	0	4	42	0	0	16	8	2	171	2	12	21	0	0	0	5	61	5	5	2	0	5	4	4	1	4	0	58	75	8	31	11	0	2	0	10	0	36	59	16	4	33	0	221	22	24	15	10	175	13	99	94	2	2	0	4	3	71	22	7	13	0	29	21	10	20	0	3	1	2	0	2	0	3	94	8	19	0	0	2	10	0	0	9	2	2	101	12	1	2	86	253	8	0	2	0	9	8	0	0	2	0	0	0	4	0	2	2	8	4	0	0	0	12	0	0
K03204	0	0	0	0	0	0	0	3	0	8	16	10	0	0	2	4	0	2	0	2	0	24	2	6	2	43	41	6	0	10	58	0	0	21	0	0	81	3	12	0	2	0	0	2	68	6	0	0	0	10	4	2	0	4	0	99	78	14	31	7	2	4	0	3	0	37	77	20	11	42	0	274	25	4	2	14	177	20	109	97	3	0	4	1	0	83	28	6	4	0	41	7	10	29	0	0	8	0	0	4	2	0	128	0	12	0	0	0	7	0	0	10	0	4	94	6	1	0	93	246	8	0	0	0	4	6	0	0	0	0	0	0	4	0	0	0	6	0	0	0	0	0	0	2
K03205	95	522	797	447	759	296	315	742	1158	1845	1828	985	660	768	794	544	635	359	569	1159	452	433	560	796	1008	5463	2016	1267	1042	174	1860	725	72	480	2526	1481	1981	1998	1048	2071	1618	622	1382	1377	3351	1222	936	532	625	872	848	768	296	187	63	1683	1643	1029	1635	473	1137	415	548	509	865	1333	1251	2695	1282	1510	712	940	958	638	381	490	2144	321	1420	991	830	1051	588	697	414	2554	1420	1327	1256	465	1361	652	1395	581	1929	673	433	228	1557	763	2480	909	1474	867	612	978	1101	1293	280	526	889	655	1274	899	870	3058	1642	993	1211	912	439	1038	3082	1799	693	1126	570	642	1907	2112	215	87	810	1093	1385	1249	1319	979	844	950	316	1026	1432	1332
K03206	0	0	0	0	2	0	0	2	0	0	0	0	5	0	0	0	2	0	0	7	5	0	0	0	0	0	9	0	0	0	4	6	0	0	0	0	4	7	4	2	9	8	4	2	0	0	0	0	0	0	2	5	2	0	0	0	0	0	0	0	0	4	2	0	0	0	1	2	1	2	0	6	2	7	0	0	0	0	0	2	0	0	0	0	0	44	51	5	0	0	0	0	0	0	0	4	0	0	1	0	6	24	8	3	2	5	0	0	2	0	2	5	2	0	6	36	8	3	0	0	0	0	0	0	9	0	0	0	0	6	4	0	3	12	14	20	8	2	0	3	2	4	12	8
K03207	0	0	0	0	7	2	0	2	2	2	0	2	0	2	0	0	0	5	0	0	0	0	2	2	2	18	0	11	0	0	71	0	0	24	4	2	2	3	0	0	2	0	0	0	13	0	0	0	54	0	2	0	0	0	0	63	46	8	8	2	0	66	0	0	122	20	37	36	5	6	0	150	8	0	0	76	140	38	113	79	1	2	4	180	44	48	4	2	12	26	128	10	24	7	2	1	7	0	2	1	9	0	55	14	104	0	0	0	22	2	0	9	2	0	70	13	6	0	27	109	20	5	16	0	0	5	5	2	10	0	0	0	0	0	0	0	2	0	0	6	3	0	0	0
K03208	1	4	8	0	14	5	11	30	5	14	15	6	2	7	24	20	6	3	0	9	4	30	4	12	12	76	90	32	9	0	211	8	2	70	26	35	58	29	24	27	48	16	28	17	22	5	3	0	117	8	18	0	2	9	2	141	116	15	4	6	0	131	4	26	323	59	76	61	18	22	7	256	25	6	1	142	322	124	237	171	4	14	3	430	88	208	105	9	13	56	335	13	35	24	4	8	19	4	2	7	16	7	144	47	223	0	5	19	47	4	3	9	16	6	136	35	5	2	45	250	47	8	8	8	4	25	1	4	21	6	2	0	4	5	9	5	21	5	14	10	12	0	0	24
K03210	27	147	204	115	339	139	80	169	284	370	399	216	249	360	201	251	115	189	128	412	131	343	178	217	264	1420	1029	88	72	69	503	92	24	116	589	349	484	357	346	387	522	257	334	255	217	190	258	125	116	77	221	219	119	80	30	152	175	91	127	87	163	179	230	225	225	158	145	524	198	295	251	151	102	152	203	101	262	68	199	142	193	228	194	192	68	266	301	240	449	165	267	82	235	83	162	158	712	254	485	129	522	437	310	368	160	301	243	238	236	286	194	152	297	162	241	599	472	412	328	143	63	160	346	293	191	176	174	310	588	721	377	522	229	287	322	598	203	196	124	303	256	293	311	401
K03212	0	0	0	0	6	2	0	20	2	2	3	2	0	2	4	0	0	2	0	1	0	0	0	8	16	41	0	32	2	0	150	0	0	58	4	4	11	6	0	0	0	0	0	8	70	2	1	0	96	7	12	0	0	0	0	152	88	9	33	4	0	125	2	2	276	48	52	24	3	10	4	275	26	4	0	148	357	77	183	129	2	9	2	390	85	116	35	2	20	64	272	29	8	18	6	12	16	2	0	2	14	0	110	44	173	0	0	0	45	1	0	6	8	0	132	30	10	2	33	225	31	5	3	11	0	7	6	0	16	2	0	17	13	6	0	0	0	0	0	6	8	0	0	4
K03214	0	0	0	0	14	1	0	27	0	6	6	2	0	6	0	0	0	6	0	0	0	0	4	4	10	70	0	33	0	0	173	0	0	36	4	1	2	3	0	0	0	0	0	0	61	2	0	0	107	6	6	0	0	0	0	192	93	14	26	2	0	108	2	6	212	60	49	25	14	16	3	248	15	2	2	130	252	79	201	156	0	4	2	397	113	121	18	11	17	72	276	37	35	29	4	0	18	10	19	6	41	0	114	56	187	9	0	2	44	2	2	14	2	0	153	53	30	4	35	242	34	8	22	19	4	7	4	8	35	137	0	2	3	2	4	6	2	0	0	20	6	13	0	6
K03215	185	950	1196	964	1334	583	542	940	1643	2809	2904	827	1345	2112	955	792	1103	814	902	1810	727	1176	916	1161	1278	8131	4207	654	721	265	3120	855	130	944	4787	2445	2239	2931	3025	2932	3001	1245	2231	1494	1711	929	1093	637	773	638	1298	1123	540	495	89	1003	865	834	982	583	1863	930	1065	951	820	1287	978	2866	1275	1790	1399	559	852	516	727	382	1317	297	958	704	1155	1326	829	927	364	1698	1151	1031	2331	514	1214	871	1451	503	1551	772	2082	658	1719	744	2429	1739	2070	1542	710	1740	1312	1773	664	1013	1289	945	1739	966	1043	3476	2607	2182	1845	730	489	1235	3255	2188	1158	1237	825	1012	2798	3907	1098	1353	1561	2069	1816	2684	1348	1173	1008	1801	986	1751	1921	2062
K03216	32	137	228	218	258	118	104	189	252	449	431	208	334	512	190	260	195	204	167	369	136	149	128	197	247	1377	727	189	126	40	737	126	24	196	682	491	529	502	471	486	541	312	528	295	378	302	293	107	170	132	223	232	116	64	21	221	267	138	167	126	262	194	280	155	207	315	212	619	271	296	321	202	140	106	225	113	434	90	309	197	266	235	157	338	86	347	229	149	463	146	337	160	302	113	286	137	878	309	439	161	526	474	429	342	234	459	261	377	263	225	180	235	424	155	275	566	333	561	362	247	75	194	401	297	213	238	208	315	478	1004	437	304	197	344	447	776	354	280	166	326	297	328	305	556
K03217	93	433	641	455	1043	492	360	528	695	1190	1263	644	818	1158	696	663	457	606	531	1239	390	1197	467	590	785	4066	3563	393	422	275	2281	409	61	557	1736	1078	1515	1411	1346	1514	1574	775	1190	1081	1310	706	645	417	566	506	917	783	337	445	92	938	914	901	1012	419	840	640	681	880	554	641	582	1687	702	897	850	601	407	407	640	300	1115	211	836	516	688	652	480	935	293	1010	724	770	1494	376	1117	334	727	307	698	444	2643	730	1310	380	1515	1673	1093	947	664	1158	763	1002	637	1026	629	611	1086	703	721	1679	1412	1299	1120	683	201	738	1357	1059	644	727	563	717	1602	2632	1548	611	646	1013	1305	2185	751	693	519	903	704	1034	965	1501
K03218	34	347	450	314	449	228	250	371	577	998	920	431	571	985	329	549	333	373	316	829	222	541	361	438	636	3221	1967	163	244	141	1214	270	58	368	1520	856	1074	947	935	1139	987	479	812	645	500	330	397	246	273	166	517	517	228	216	47	366	385	142	225	229	612	381	494	494	294	408	326	1140	398	770	595	324	238	379	357	158	611	101	433	288	456	634	370	604	167	683	566	625	1110	208	516	235	441	169	376	344	1440	338	711	243	987	974	896	675	408	880	453	652	361	736	483	450	701	447	518	1257	929	1164	821	370	159	371	803	656	448	468	302	398	1320	1953	936	465	413	728	789	1187	625	448	318	578	595	838	790	966
K03219	0	0	0	0	0	0	0	0	0	0	0	2	0	0	0	0	0	0	0	0	0	0	0	0	2	16	0	0	0	0	28	0	0	9	0	0	0	2	0	0	0	0	0	1	0	0	0	0	0	0	0	0	0	0	0	0	0	0	0	0	0	0	0	2	0	1	0	30	3	42	8	188	33	0	0	0	0	0	0	6	0	2	6	0	7	21	15	3	9	0	0	30	5	24	0	7	5	0	0	0	6	0	0	0	52	0	0	0	0	0	0	0	0	0	0	2	10	0	0	0	0	2	9	0	0	0	2	0	6	0	0	0	2	0	0	0	0	0	0	12	0	0	0	0
K03220	0	0	0	0	0	0	0	0	0	0	0	0	0	0	0	0	0	0	0	0	0	0	0	0	0	0	0	0	0	0	10	0	0	4	0	0	0	0	0	0	0	0	0	0	0	0	0	0	0	0	0	0	0	0	0	0	0	0	0	0	0	0	0	4	0	0	0	16	2	11	6	0	0	2	0	0	0	0	0	0	0	0	2	0	0	0	0	2	9	0	0	0	1	0	0	0	4	0	0	0	0	0	0	0	0	0	0	0	0	0	0	0	0	0	0	0	0	0	0	0	0	0	0	0	0	0	0	0	0	0	0	0	0	0	0	0	0	0	0	0	0	0	0	0
K03221	0	0	0	0	0	0	0	4	4	0	0	0	0	2	0	0	0	0	0	0	0	0	0	2	2	11	0	0	0	0	32	0	0	13	0	0	1	4	2	0	0	0	2	0	0	0	0	0	0	0	0	0	0	0	0	0	0	0	0	0	0	0	0	0	0	3	11	20	2	9	3	57	11	0	2	2	28	12	8	16	0	1	0	2	0	10	6	0	8	0	8	2	3	4	0	0	7	0	1	0	0	0	30	0	26	0	0	0	4	0	0	3	0	0	5	4	0	0	13	0	0	1	4	0	0	4	0	0	2	0	0	0	0	0	0	0	0	0	0	3	0	0	0	3
K03222	0	0	0	0	0	0	0	16	0	4	0	2	0	4	2	0	0	0	0	0	0	0	0	4	2	18	0	0	0	0	54	0	0	16	0	0	2	2	0	0	2	0	0	0	0	0	0	0	0	0	0	0	0	0	0	0	0	0	0	0	0	0	0	2	0	14	6	11	6	4	0	105	14	0	2	16	37	8	34	19	2	13	2	3	4	41	8	4	12	0	16	8	7	11	0	4	16	2	0	4	0	0	74	2	28	0	0	0	16	0	0	2	0	0	4	4	5	0	30	0	0	0	6	0	0	6	0	0	4	0	0	0	2	2	0	0	6	0	0	2	2	0	0	3
K03224	0	0	0	0	0	0	0	2	0	0	0	4	0	2	0	0	0	0	0	0	0	0	0	0	2	32	2	0	0	0	26	0	0	4	2	2	0	0	0	0	0	0	0	0	0	0	0	0	0	0	0	0	0	0	0	0	0	0	0	0	0	0	0	4	0	2	2	9	3	21	4	139	17	4	1	0	0	0	0	12	0	0	7	0	14	10	4	0	4	0	0	4	4	12	2	0	14	0	1	6	2	0	0	0	35	0	0	2	2	0	0	0	0	0	0	0	7	0	2	0	0	0	2	2	0	2	0	0	8	0	0	0	6	2	0	0	0	0	0	1	0	0	0	0
K03225	0	0	0	0	0	0	0	7	0	5	2	2	0	6	0	0	0	0	0	0	0	0	2	0	2	22	0	0	0	0	70	0	0	30	0	1	0	4	0	0	0	0	0	6	0	0	0	0	0	0	0	0	0	0	0	0	0	0	0	0	0	0	0	2	0	10	34	25	2	15	2	125	15	0	4	9	32	7	22	34	0	0	0	0	6	42	8	4	18	0	18	10	4	7	0	2	18	0	0	0	6	0	120	0	41	0	0	0	7	2	0	18	4	0	18	7	4	0	32	0	0	2	12	0	0	12	0	4	5	0	0	0	2	4	0	0	2	0	0	5	2	0	0	0
K03226	0	0	0	0	0	0	0	9	0	2	0	2	2	2	0	0	0	0	0	0	0	0	0	0	4	15	0	0	0	0	68	0	0	20	0	8	0	0	0	1	0	0	0	8	0	0	0	0	0	0	0	0	0	0	0	0	0	0	0	0	0	0	0	6	0	15	10	17	1	21	4	79	6	0	2	11	16	12	33	17	2	5	3	5	0	31	5	6	9	0	20	8	5	9	0	0	10	0	0	6	0	0	80	0	25	0	0	0	4	0	0	6	0	0	23	12	4	0	23	0	0	2	2	2	0	1	0	0	1	0	0	0	1	0	0	0	2	0	0	11	2	0	0	0
K03227	0	0	0	0	0	0	0	4	2	2	2	0	0	0	0	0	0	0	0	0	0	0	0	0	4	13	0	0	0	0	30	0	0	12	0	1	1	0	0	0	0	0	0	2	0	0	0	0	0	0	0	0	0	0	0	0	0	0	0	0	0	0	0	2	0	4	3	11	4	9	2	43	6	0	0	8	9	5	16	13	2	4	2	4	1	21	6	2	7	0	13	0	3	5	0	0	7	0	0	4	2	0	33	0	19	0	0	0	3	0	0	0	0	0	8	4	6	0	14	0	0	1	0	2	0	0	0	0	4	0	0	0	0	0	0	0	0	0	0	4	0	0	0	0
K03228	0	0	0	0	0	0	0	14	0	4	0	2	0	2	0	0	0	0	0	0	0	0	2	2	3	18	0	0	0	0	58	0	0	35	0	6	2	4	0	0	0	0	0	1	0	0	0	0	0	0	0	0	0	0	0	0	0	0	0	0	0	0	0	0	0	9	14	19	3	15	3	113	16	2	0	17	43	10	37	35	0	0	1	3	6	45	7	1	19	0	16	10	7	7	0	4	13	2	0	0	5	0	68	0	32	0	0	0	12	0	0	11	0	0	1	6	4	0	41	0	0	2	2	0	0	2	2	0	5	0	0	0	0	0	0	0	0	0	0	4	0	0	0	0
K03229	0	0	0	0	0	0	0	22	0	4	0	2	0	2	0	0	0	0	0	0	0	0	2	3	6	36	0	0	0	0	71	0	0	36	0	0	0	0	0	0	2	0	3	2	0	0	0	0	0	0	0	0	0	0	0	0	0	0	0	0	0	0	0	8	0	4	17	24	5	16	4	146	22	6	6	23	75	11	42	55	3	4	0	3	6	53	12	5	27	0	30	11	2	10	0	0	36	2	0	4	8	0	118	0	47	0	0	0	21	0	0	10	2	0	9	8	0	0	51	0	0	6	6	2	0	1	0	0	3	0	0	0	4	1	0	0	8	0	0	4	4	0	0	4
K03230	0	0	0	0	0	0	0	2	0	0	0	0	0	2	0	0	0	0	0	0	0	0	4	2	0	21	0	0	0	0	20	0	0	12	2	4	0	2	0	5	0	0	0	9	0	0	0	0	0	0	0	0	0	0	0	0	0	0	0	0	0	0	0	22	0	1	12	28	2	12	14	190	14	2	7	0	0	0	0	16	2	4	6	0	6	33	8	0	14	0	0	21	18	23	4	2	23	0	4	6	2	0	0	0	56	2	0	2	4	0	0	1	0	0	0	2	4	0	2	0	0	4	9	5	0	0	4	2	30	0	0	0	6	0	1	0	0	0	0	10	2	0	0	0
K03231	0	0	0	0	0	0	0	4	0	7	21	27	0	0	0	0	0	0	0	0	0	14	4	28	17	2	144	0	0	4	106	0	0	30	6	0	2	4	0	0	4	0	0	2	0	0	0	0	2	0	0	0	0	0	0	0	0	0	0	0	0	0	0	8	9	0	0	0	0	0	0	0	0	0	0	57	0	28	5	2	0	0	0	2	2	3	0	0	0	0	0	0	1	2	0	0	0	0	0	0	2	0	1	0	0	0	0	0	0	0	0	0	0	0	6	0	0	0	0	0	0	0	0	0	0	0	0	0	17	0	0	34	0	2	0	7	0	0	0	0	0	0	0	0
K03234	0	2	0	0	0	0	0	0	0	0	0	0	0	0	0	0	0	0	0	0	0	0	0	0	0	2	0	0	0	0	2	0	0	0	0	1	0	0	0	0	0	0	0	0	4	0	0	0	0	0	0	0	0	0	0	0	0	2	1	0	0	0	0	0	0	0	0	0	0	0	0	0	0	0	0	0	0	0	0	0	0	0	0	0	0	0	0	0	0	0	0	0	0	0	0	0	0	0	0	0	0	0	0	0	0	0	0	0	0	0	0	0	0	0	0	0	0	0	0	0	0	0	2	0	0	0	0	0	0	0	0	0	0	0	1	0	0	0	0	0	0	0	0	0
K03243	0	0	0	0	0	0	0	0	0	0	0	0	0	0	0	0	0	0	0	0	0	0	0	0	0	0	0	0	0	0	0	0	0	0	0	0	0	0	0	0	0	0	0	0	0	0	0	0	0	0	0	0	0	0	0	0	0	0	0	0	0	0	0	0	2	0	0	0	0	2	0	0	0	0	0	0	0	0	4	0	0	0	0	0	0	0	0	0	0	0	0	0	0	0	0	0	0	0	0	0	0	0	0	0	0	0	0	0	0	0	0	0	0	0	2	0	0	0	0	0	0	0	0	0	0	0	0	0	0	0	0	0	0	0	0	0	0	0	0	0	0	0	0	0
K03257	17	28	38	8	352	185	91	52	0	31	119	125	4	149	235	128	28	89	142	226	108	694	6	8	65	106	1790	254	58	163	119	69	18	12	2	8	173	17	13	383	67	77	48	244	221	90	173	77	69	0	162	107	41	208	28	148	133	62	160	123	188	66	78	151	13	0	4	143	196	361	80	0	0	413	48	43	17	39	6	4	0	108	50	116	16	107	100	602	122	0	58	0	72	8	0	214	48	2	2	0	2	12	4	0	0	0	4	4	0	0	8	42	7	97	0	2	0	4	6	0	0	0	0	0	11	0	0	0	0	2	0	0	0	0	10	4	23	32	4	0	12	6	8	52
K03269	10	22	31	2	235	156	71	69	0	23	34	118	6	21	148	79	2	36	57	177	72	447	20	20	76	219	1188	27	37	126	214	42	14	53	10	10	233	40	11	213	63	19	34	190	63	38	54	95	127	5	99	80	42	195	22	128	151	13	27	112	59	113	52	308	206	56	74	113	47	125	19	212	20	157	30	116	256	72	180	101	0	31	24	315	80	154	124	169	96	33	226	23	48	15	5	64	48	8	0	3	181	52	84	43	138	14	3	8	25	311	24	35	20	124	101	12	85	17	45	214	34	0	4	53	22	8	4	2	220	33	5	0	2	34	38	48	18	34	15	6	27	40	9	49
K03270	18	31	65	35	210	128	71	75	4	41	56	99	10	39	164	116	6	91	110	238	46	444	28	24	69	336	944	33	41	112	266	39	16	65	26	23	340	48	37	258	113	105	62	246	44	120	243	56	88	14	68	120	71	143	17	156	151	6	32	145	102	113	114	302	222	37	50	163	54	110	182	145	21	174	56	117	202	68	179	118	10	25	61	309	58	151	80	182	123	51	234	27	63	23	8	74	37	135	117	88	380	124	184	264	198	52	77	7	121	282	32	54	68	107	154	78	266	33	48	174	36	53	20	45	107	50	135	219	419	83	10	0	116	282	85	158	95	65	44	131	76	102	10	102
K03271	10	24	35	5	159	92	49	81	2	54	27	59	16	11	42	30	8	39	87	144	37	274	34	16	81	325	353	25	34	33	233	26	4	52	20	24	297	45	29	110	66	62	76	108	35	11	72	69	110	13	64	40	37	63	10	148	141	20	27	41	128	129	17	159	199	38	36	77	24	44	18	156	14	24	8	78	193	44	147	125	4	2	29	265	73	100	9	22	76	54	181	12	31	9	2	17	24	28	51	15	110	129	174	43	143	63	170	8	28	62	82	57	66	56	191	89	113	35	55	186	59	54	328	225	70	77	39	33	186	82	32	0	23	50	96	168	71	52	35	35	34	149	116	80
K03272	19	58	97	72	101	56	59	86	0	71	92	107	23	29	80	32	8	141	143	239	47	262	33	24	145	464	467	59	28	53	506	34	2	153	14	18	502	51	26	221	118	171	45	181	106	249	307	23	160	12	43	106	109	58	2	288	291	14	64	108	140	219	189	197	412	96	106	144	38	59	243	350	16	128	58	144	386	122	376	187	2	12	67	594	130	212	37	81	144	63	412	53	97	32	1	55	67	176	98	35	326	154	326	499	410	48	179	0	203	186	56	104	85	72	401	73	187	56	79	380	50	77	22	39	187	71	214	339	552	87	21	0	60	143	114	169	118	87	30	85	57	174	36	152
K03273	24	23	71	3	252	177	88	82	4	45	40	85	6	21	46	25	8	51	113	159	67	430	34	27	89	395	373	26	29	71	289	31	0	84	16	36	332	50	19	123	98	81	78	98	48	8	55	79	128	6	70	55	21	73	10	117	147	7	39	66	176	129	37	170	161	34	52	87	25	18	18	171	27	19	18	79	225	62	139	88	4	4	45	311	57	79	15	17	92	43	185	15	36	13	3	26	39	108	273	26	127	69	162	54	157	20	149	12	154	35	39	29	54	48	246	49	159	27	57	173	46	25	15	14	49	64	69	83	258	41	12	5	33	61	51	92	26	42	7	60	23	87	22	80
K03274	2	22	71	2	88	40	58	85	2	39	74	90	11	19	50	35	4	28	76	160	28	207	38	23	104	337	431	64	25	34	284	11	12	99	6	13	349	36	10	126	100	64	46	94	77	0	13	18	139	18	15	34	18	56	0	287	217	28	56	41	8	151	8	150	294	73	80	87	18	33	15	296	19	38	18	130	353	98	259	154	8	4	32	426	122	179	18	7	62	66	311	37	54	33	8	35	36	40	71	36	133	59	159	88	243	21	84	2	66	18	20	38	21	52	347	93	153	23	53	323	91	17	13	32	27	21	38	24	290	18	8	0	20	32	60	88	27	26	15	71	26	47	10	55
K03275	6	19	3	14	67	37	10	20	2	6	9	9	2	9	63	5	4	52	21	70	13	26	5	12	23	92	96	56	6	21	178	10	6	40	10	6	21	7	17	76	20	8	26	70	35	119	119	16	157	4	4	83	45	16	8	142	102	18	12	41	66	131	70	33	265	70	88	92	18	23	242	440	56	89	62	138	349	90	248	171	8	24	42	369	99	233	216	72	85	69	389	73	116	36	12	53	62	6	12	12	86	80	217	52	241	12	69	0	39	3	12	50	69	62	131	36	18	23	91	288	49	8	24	2	52	45	6	6	48	18	10	8	6	4	20	52	43	54	6	24	19	62	2	71
K03276	11	36	22	4	400	273	80	38	2	23	63	48	0	18	289	93	8	50	88	195	66	707	0	14	25	114	1370	50	41	138	126	21	8	58	4	11	120	21	9	212	37	13	36	223	34	58	56	93	152	2	101	37	28	198	31	134	103	9	26	84	19	138	34	284	301	56	99	112	30	8	9	304	17	33	11	161	330	71	206	103	0	6	21	357	77	187	112	12	37	50	374	37	40	26	8	21	50	5	4	6	207	98	184	34	189	31	14	10	32	204	30	53	46	68	118	34	131	35	76	285	51	4	16	51	26	10	6	2	215	79	11	0	1	42	85	72	55	44	1	14	40	57	4	64
K03277	0	0	0	0	1	0	4	6	0	2	2	0	0	2	0	0	0	0	4	4	0	2	0	0	4	10	8	0	0	0	12	0	0	6	2	0	7	0	0	6	0	0	0	2	0	0	0	0	2	0	0	0	0	0	0	0	0	0	0	0	0	0	0	10	0	4	19	0	4	0	0	8	0	0	2	22	54	16	42	0	0	0	0	7	4	51	4	1	10	0	30	0	0	0	0	0	6	0	0	0	0	0	142	0	0	0	0	0	0	0	0	34	2	4	2	0	0	0	55	0	0	0	0	0	0	9	0	0	0	0	0	0	0	0	0	0	5	0	0	0	0	0	0	4
K03278	12	25	59	28	49	27	21	2	0	3	16	24	4	8	24	21	6	84	35	107	19	20	0	0	0	16	92	0	27	39	79	34	2	2	2	0	4	7	6	79	23	44	6	47	2	238	326	20	0	2	13	99	62	19	1	0	0	0	0	126	161	26	199	2	0	0	0	15	17	7	200	0	0	56	31	0	0	0	0	0	0	0	22	0	0	0	0	0	46	0	0	0	6	0	0	8	21	132	18	14	112	4	12	479	81	0	28	0	109	123	8	30	14	14	0	0	2	11	6	0	2	73	9	2	50	6	146	257	57	8	1	0	18	87	14	12	93	48	17	3	13	49	2	14
K03279	10	20	25	51	40	4	8	5	0	9	2	2	5	68	5	4	0	70	17	27	14	6	6	2	4	22	11	0	11	21	103	26	0	10	6	4	13	6	7	11	2	54	20	17	19	155	178	15	8	0	12	82	39	6	4	5	6	0	0	77	124	25	173	2	0	58	51	58	4	25	57	6	5	40	36	0	112	0	47	51	3	1	22	24	21	19	7	0	159	0	183	23	5	12	32	6	481	10	11	0	15	7	5	5	4	0	6	0	36	2	0	2	1	2	20	24	18	4	0	1	10	15	0	1	2	4	0	2	11	1	0	75	0	3	0	0	0	1	2	20	0	4	0	0
K03280	0	0	0	0	4	1	6	2	0	4	0	0	2	0	1	0	0	0	0	4	0	0	0	0	0	27	0	33	0	0	50	2	0	12	1	2	0	2	0	2	0	0	0	4	65	2	0	0	77	10	10	0	0	0	0	171	154	10	15	2	0	129	0	0	8	2	4	0	6	4	0	165	31	8	2	0	0	0	0	4	2	0	1	0	0	85	115	10	8	0	2	10	23	20	2	16	5	0	0	0	3	0	0	3	11	0	0	4	0	0	0	4	2	0	0	8	4	0	2	2	8	0	4	0	0	2	0	4	0	2	0	0	0	2	0	0	0	2	0	0	0	0	0	0
K03281	39	300	602	345	968	461	270	418	514	743	887	420	815	1060	623	784	372	537	421	926	337	1223	360	390	649	3037	3557	320	291	299	1927	427	55	416	1814	814	1150	875	782	1341	1313	477	1163	847	977	382	416	423	434	270	838	695	254	358	60	760	634	286	504	358	631	671	542	911	744	601	543	1352	583	767	520	658	281	562	575	405	1138	252	739	496	453	404	412	1216	303	1163	1077	849	1289	369	1143	148	630	197	441	473	2269	629	1490	284	1725	2161	1064	579	661	1407	477	575	633	1337	557	538	998	532	811	1559	1366	1698	794	729	219	464	599	597	392	635	382	410	1752	2734	2547	1019	561	860	1178	2368	592	530	297	905	1041	832	719	1774
K03282	12	63	80	87	222	106	64	90	62	111	105	115	150	286	176	198	71	152	106	223	50	251	57	47	147	540	787	21	63	54	311	71	12	62	160	131	297	91	119	283	232	123	183	223	128	98	171	80	112	9	113	147	75	91	22	108	102	9	24	67	119	165	146	135	152	136	87	264	62	105	177	160	67	164	98	97	256	58	175	152	89	71	84	290	89	230	251	174	276	105	282	51	110	63	78	104	515	189	288	37	323	384	257	318	195	276	150	24	182	245	128	119	206	111	192	236	143	392	219	175	57	72	43	87	128	144	106	208	286	763	291	182	56	110	223	487	188	111	67	118	278	249	220	310
K03283	0	0	0	0	0	4	4	12	0	2	0	6	0	2	6	0	0	0	2	0	0	16	0	2	0	10	20	0	0	0	6	0	0	2	2	0	16	0	3	6	2	0	2	7	0	0	0	0	0	0	0	0	0	4	0	0	0	0	0	0	0	0	0	4	0	0	4	2	0	0	0	0	0	0	2	4	0	5	0	0	0	0	2	0	0	0	0	0	0	0	0	0	0	0	0	0	0	0	0	0	0	0	0	0	0	0	2	0	0	0	0	0	6	1	0	0	0	0	2	0	0	0	0	0	0	0	0	0	2	0	0	2	0	0	0	0	0	0	1	0	0	0	0	0
K03284	34	297	490	343	560	332	285	399	472	783	769	428	659	783	457	452	316	346	382	828	270	957	288	329	634	2634	2386	286	409	251	1406	283	49	349	1253	973	1151	1016	889	1200	1162	475	680	820	834	641	693	255	375	239	499	463	229	275	72	532	517	343	442	346	644	396	512	735	421	594	468	1129	541	619	541	365	286	483	408	218	873	149	586	325	770	619	238	673	185	837	889	749	942	333	679	279	571	220	490	358	1539	546	1142	229	1223	999	1012	888	418	881	533	622	489	928	596	464	765	473	537	896	775	901	751	427	201	455	1156	872	511	499	412	682	1144	2010	793	939	344	696	923	1425	609	422	326	472	551	881	752	879
K03285	4	5	4	0	34	27	7	2	0	3	5	21	0	5	18	38	2	8	18	58	4	189	10	14	47	48	312	0	6	13	12	2	0	4	2	0	53	8	0	74	6	2	18	53	0	0	5	11	0	0	12	4	0	47	2	0	0	0	0	45	21	7	4	104	0	0	0	29	2	4	2	0	0	6	6	0	0	0	0	0	0	0	5	0	0	0	0	2	8	0	0	0	0	0	0	0	2	0	0	0	12	10	1	0	0	8	4	41	0	0	0	0	5	41	0	0	0	0	4	0	0	0	0	2	2	4	0	0	74	6	0	0	0	0	27	4	1	13	5	0	17	4	0	9
K03286	13	44	92	26	551	330	153	139	2	52	22	237	15	50	460	177	19	67	159	419	125	1214	44	42	239	549	3045	53	118	247	356	44	34	115	25	20	845	64	8	511	162	118	147	602	92	88	114	141	228	22	205	162	77	315	42	267	254	12	55	246	94	256	89	735	426	89	98	305	179	334	16	424	39	487	44	256	440	179	369	284	3	125	81	714	162	656	735	614	267	93	517	36	190	35	4	288	73	34	105	109	829	241	295	109	316	99	109	17	63	1214	79	101	81	275	214	46	422	70	63	341	82	14	85	203	65	36	24	8	833	111	29	0	26	97	195	211	57	113	38	32	165	228	37	155
K03287	4	33	91	52	73	39	35	68	0	11	16	52	14	18	22	10	6	93	89	107	34	150	40	12	49	257	237	0	34	36	126	35	6	22	0	14	354	23	16	139	128	138	38	116	0	192	323	25	2	0	10	106	69	29	8	0	16	0	4	123	110	32	231	71	12	0	0	51	0	20	218	0	0	56	45	2	0	0	0	0	2	6	74	0	0	0	2	59	75	0	8	0	52	0	0	50	42	185	73	18	241	21	21	425	98	2	52	2	188	197	16	36	28	48	168	47	140	14	14	2	2	106	22	26	119	6	212	369	393	19	2	0	45	147	14	16	126	45	22	54	27	79	2	52
K03288	0	0	0	0	0	0	0	0	0	0	0	0	0	0	0	0	0	0	0	0	0	0	0	0	0	0	0	9	0	0	4	0	0	0	0	0	0	0	0	0	0	0	0	0	141	2	0	0	7	11	0	0	0	0	0	65	39	22	30	0	2	12	0	0	0	0	0	0	2	0	0	2	0	0	0	0	0	0	0	0	0	0	0	3	0	0	0	0	0	0	0	0	0	0	0	0	0	0	0	0	0	0	0	0	0	0	0	0	0	0	0	0	0	0	0	0	0	0	0	0	0	0	0	0	0	0	0	0	0	0	0	0	0	0	0	0	0	0	0	0	0	0	0	0
K03289	8	12	2	2	193	108	11	24	4	8	5	6	0	6	100	35	1	12	22	91	25	264	5	2	8	61	499	52	3	56	205	6	2	79	2	0	4	2	0	16	4	2	18	114	95	24	14	26	151	19	43	16	8	64	2	198	164	23	62	8	2	152	6	30	318	74	83	52	17	16	8	318	31	2	3	178	355	85	290	143	6	4	8	495	110	184	4	2	28	92	351	51	31	22	8	10	31	3	4	5	18	39	139	49	213	21	0	0	46	0	7	44	9	16	155	50	15	10	57	330	33	12	11	4	14	6	10	2	23	16	2	0	2	3	37	37	16	4	2	9	12	11	2	21
K03290	0	0	0	0	9	2	0	46	0	9	5	8	2	0	4	0	0	8	0	8	0	16	0	13	17	101	4	60	2	0	244	2	0	92	14	6	4	8	2	3	0	0	2	10	43	5	0	0	213	12	17	0	0	0	0	165	176	22	35	2	0	182	8	6	660	127	136	100	12	22	2	610	52	4	9	325	705	240	573	331	8	7	2	1097	232	295	48	21	27	164	746	67	54	96	6	15	38	6	0	11	56	0	187	116	462	0	0	2	100	0	0	29	8	0	327	75	24	0	70	673	120	21	16	14	0	8	13	0	46	1	0	0	2	6	1	2	11	0	0	30	6	0	0	17
K03291	0	0	0	0	2	0	0	55	8	13	13	10	2	16	6	0	6	16	0	6	0	18	6	20	31	150	14	33	5	0	492	0	0	158	17	11	8	8	0	0	2	0	2	23	165	8	0	0	105	20	10	2	0	0	0	227	148	17	47	2	0	122	2	8	298	47	91	40	26	24	0	617	66	2	6	178	449	104	303	236	13	16	4	404	96	277	44	8	29	98	368	66	35	39	4	6	69	2	7	16	21	0	409	40	238	2	0	0	74	0	0	54	2	0	218	58	18	2	162	691	50	14	25	4	0	36	6	0	31	0	2	3	2	4	2	6	30	0	1	29	4	0	0	31
K03292	145	960	1433	770	1376	761	406	831	1200	2011	1813	661	955	1156	811	547	1004	1011	995	1642	837	1611	516	692	875	5907	4556	1699	954	409	3893	846	91	909	2707	1788	2083	2287	1940	2606	2485	1186	1748	1370	3169	2019	1972	667	1238	1317	1310	1466	618	519	115	2602	2247	1479	2082	911	1746	1529	1419	975	1429	1754	1338	3077	2055	1541	1489	2114	1171	886	594	685	2256	530	1546	1412	2182	1723	513	2078	704	2781	1996	1393	1193	1066	1712	754	1959	968	3292	902	655	1102	2087	1424	3903	1225	1795	2609	1681	1030	843	719	1021	1589	721	600	1004	835	1918	4088	3898	1265	1114	2117	530	1637	2154	1552	998	826	1455	2327	3176	2693	677	935	3053	4409	1356	1407	1291	773	548	3375	1155	1035	980	1051
K03293	35	99	109	126	494	74	38	34	2	13	9	7	124	856	74	909	96	777	87	421	82	130	7	12	14	179	778	69	84	97	1174	237	11	105	18	33	34	103	46	251	52	526	687	233	157	770	1055	108	200	23	555	702	277	88	14	376	226	34	89	389	558	347	1068	64	419	133	148	402	52	75	734	357	74	209	216	171	624	123	406	230	26	32	87	624	143	240	119	248	389	171	641	78	250	60	40	75	351	1334	1744	159	1008	2621	597	1874	726	1480	97	13	1249	814	364	545	1023	46	380	606	184	2048	818	406	70	421	81	128	634	353	768	1580	743	2698	3606	69	156	473	899	3230	835	455	72	433	1203	973	657	1923
K03294	35	258	412	341	784	266	137	377	491	579	702	239	456	1136	323	985	211	909	334	1119	280	655	288	363	442	2864	2182	48	246	238	1609	442	33	282	1373	506	829	435	670	905	947	770	1263	646	323	753	1222	256	86	26	899	862	366	174	43	205	139	20	69	598	1390	437	1137	420	82	348	309	978	305	758	1105	98	132	528	556	67	294	48	223	108	838	643	417	248	62	527	859	1006	1402	282	509	170	546	86	120	366	1816	1736	2577	225	1728	3602	887	2147	513	1650	519	409	1456	1153	675	703	1442	314	807	1298	1377	2205	998	132	240	754	585	661	873	616	950	1568	2083	4330	5134	1260	508	939	1311	3812	945	654	300	805	944	1435	1445	2448
K03296	85	309	595	160	1353	986	652	544	56	474	571	773	317	390	1344	731	107	462	766	2012	594	3642	221	155	900	2940	8532	55	538	882	1562	389	96	345	524	343	3408	790	404	2758	1462	699	617	2134	38	1038	1523	752	198	39	936	1124	569	1024	121	93	266	0	31	1306	1060	438	1041	2809	88	153	205	1180	1169	2169	735	140	118	2949	353	277	149	213	76	132	447	1007	594	985	111	1723	1618	3626	1434	95	302	109	699	50	13	1622	430	683	323	130	3847	971	524	1298	464	231	898	329	435	5662	284	429	622	1154	1069	327	1958	286	396	65	142	247	81	971	605	371	665	1148	5384	483	114	259	171	929	640	847	798	667	361	235	668	911	169	767
K03297	0	6	7	3	45	0	3	4	3	7	2	4	13	72	24	6	0	35	6	23	3	0	0	4	3	32	12	12	0	0	172	34	0	19	2	21	4	24	10	43	15	6	73	17	53	4	2	31	47	3	79	47	11	0	0	51	50	13	34	0	1	47	28	25	90	41	40	103	16	2	22	103	20	3	20	47	148	25	104	62	51	48	9	138	31	71	14	21	79	19	111	20	15	30	27	1	328	2	15	2	34	13	84	39	93	31	22	1	24	2	9	11	71	11	89	49	19	21	29	193	15	2	4	0	0	41	18	11	41	79	6	0	2	2	22	14	33	38	10	1	11	7	14	101
K03298	11	87	68	84	207	119	55	64	153	265	256	92	220	125	149	79	78	47	68	245	48	189	105	99	137	492	724	0	26	45	252	53	16	71	231	206	174	182	104	170	218	124	74	124	41	33	75	99	50	0	86	98	62	74	25	30	5	0	1	25	94	78	131	54	16	6	11	105	12	21	109	55	11	35	48	5	16	6	12	16	0	4	69	16	10	27	69	54	133	8	16	11	39	6	10	38	75	124	40	9	129	144	129	211	47	63	121	22	76	85	35	72	114	45	11	6	19	47	44	59	2	51	0	9	87	64	59	166	70	115	20	170	20	55	113	192	71	86	53	35	47	162	33	131
K03299	22	75	207	69	148	82	89	122	56	76	103	59	126	120	87	116	81	134	182	321	112	249	47	37	116	582	639	169	136	91	613	117	14	175	294	183	260	406	138	434	467	101	183	300	230	83	162	61	243	151	138	116	46	76	6	294	268	38	109	81	204	192	110	279	320	281	250	389	83	91	49	337	68	68	19	195	616	135	376	219	416	218	55	562	152	414	330	103	132	173	670	99	130	94	396	61	97	379	616	120	428	378	397	506	421	121	407	228	409	231	140	130	143	205	346	627	298	90	248	570	168	195	442	380	170	187	286	417	400	254	453	493	281	602	172	313	285	277	141	563	156	259	186	236
K03300	10	8	68	9	61	33	36	10	0	26	2	14	12	14	26	39	4	11	92	114	36	48	9	4	19	95	219	2	54	28	115	28	11	24	16	34	83	77	4	59	88	71	64	94	65	17	35	22	17	2	44	44	31	24	2	49	26	0	8	24	78	27	46	49	10	49	70	65	30	29	16	6	14	61	5	5	95	2	67	4	6	7	5	54	10	43	78	12	17	52	270	39	103	16	43	72	5	51	166	117	255	132	66	45	20	53	127	12	27	3	33	68	73	31	20	6	304	38	29	10	22	12	0	3	41	91	45	82	118	68	24	64	287	406	66	142	20	45	22	213	51	72	29	56
K03303	32	151	132	248	477	207	80	168	498	1046	791	324	95	331	257	219	153	121	182	501	121	435	315	441	381	2062	1410	33	41	115	490	114	27	182	1232	488	541	509	342	276	433	328	440	341	26	56	133	107	76	9	205	154	68	101	20	87	137	6	28	130	334	137	210	161	53	63	85	350	252	408	288	51	61	219	171	36	88	11	61	87	46	55	311	74	55	188	358	385	559	140	49	23	236	20	20	154	171	279	664	118	663	666	494	482	136	575	205	173	276	543	343	277	406	142	91	869	869	673	208	115	72	364	574	495	286	236	161	221	903	1319	546	567	381	393	536	1129	190	118	154	432	242	553	576	626
K03304	0	2	7	0	11	8	0	28	2	21	35	51	0	1	9	9	2	0	0	44	2	4	0	7	12	46	48	28	2	8	195	0	0	39	4	6	68	3	2	21	0	0	4	14	35	1	1	0	93	8	10	2	0	6	0	182	140	14	26	22	2	84	0	20	231	47	32	28	10	15	0	160	25	4	2	108	219	72	173	104	2	4	1	281	53	100	0	0	14	33	238	17	23	24	4	6	12	2	2	0	24	17	70	40	162	4	3	2	31	2	4	9	6	19	104	21	12	2	30	181	27	6	8	2	0	8	0	0	23	4	4	0	2	0	4	4	10	2	0	14	4	8	0	12
K03305	68	523	711	552	776	453	260	463	718	695	1274	550	1421	1319	542	343	563	503	454	736	270	940	422	353	585	2716	2620	240	385	300	2484	277	71	702	1274	1021	850	620	1145	1424	1440	692	713	829	924	263	511	247	809	231	694	491	220	347	41	1224	1172	519	673	306	448	1028	496	1016	1508	402	486	865	157	419	659	1363	115	237	473	742	1756	556	1354	824	226	118	446	2308	525	1011	487	349	921	532	1928	208	204	152	79	228	1095	108	124	37	460	1148	1794	256	1158	1033	564	455	248	489	597	435	1193	631	787	216	213	688	1127	1156	259	113	94	160	430	596	33	38	447	3285	1271	649	29	91	1143	1416	493	710	601	103	522	738	555	1648
K03306	18	95	72	142	193	46	33	131	253	190	314	134	47	158	108	60	65	152	96	259	89	53	102	131	115	950	349	2	147	47	460	97	2	84	619	256	173	175	152	215	247	406	216	194	99	418	502	50	14	19	135	222	149	47	14	112	153	11	35	241	553	127	447	94	20	89	44	312	105	270	483	19	26	336	174	28	73	11	41	12	12	59	200	88	21	116	283	353	458	81	165	22	167	25	36	138	136	319	208	99	648	312	306	863	161	282	185	55	294	623	203	148	192	69	41	531	559	401	123	43	58	271	312	307	400	144	309	586	855	530	87	385	267	433	259	350	309	161	102	291	143	428	284	347
K03307	78	350	401	355	724	335	337	460	379	558	707	475	312	481	556	238	190	493	516	720	292	1398	383	281	665	2930	3116	105	325	335	1530	338	69	393	1090	652	1733	521	784	1266	1244	776	597	890	464	1012	1411	342	407	180	451	731	404	468	64	416	440	287	380	544	897	548	982	1341	458	371	377	1029	531	766	937	677	456	891	295	293	736	226	582	485	481	579	317	1039	236	837	751	1147	792	348	917	358	633	213	281	744	297	759	371	129	1970	411	575	1859	704	196	438	248	661	1761	190	298	411	427	824	568	752	192	358	511	315	386	160	331	616	141	603	1282	2129	332	88	1526	217	673	485	649	554	471	263	207	218	476	121	525
K03308	132	776	797	590	1427	744	496	662	1080	2095	1883	665	788	913	1009	593	853	588	846	1615	652	1612	504	815	926	5280	4814	789	728	397	2637	680	99	781	3523	1980	2198	3101	2075	2686	2542	876	1689	1613	2080	1125	982	621	523	794	1188	1001	488	535	135	973	1088	988	1227	628	1107	517	757	887	232	1296	964	2569	1438	1157	677	286	921	611	379	153	1034	120	685	582	1431	1450	390	389	298	1530	953	863	896	309	522	710	1371	551	1531	683	366	464	1213	623	2149	1035	1079	992	375	588	1128	1175	323	1026	659	588	1071	994	789	2372	1517	524	879	423	266	959	2519	1603	716	955	683	905	1834	1262	184	327	1111	1627	1095	1132	996	849	736	1008	388	1131	906	1140
K03309	26	132	373	105	239	207	140	208	163	167	218	234	61	132	111	61	42	265	319	407	102	613	214	183	399	1520	1285	3	148	109	555	113	25	169	337	175	970	172	278	523	431	316	176	349	125	397	624	120	48	18	119	267	155	141	22	58	84	12	72	275	279	78	423	536	14	225	111	357	58	190	572	20	72	193	160	16	171	16	109	36	161	140	227	90	38	103	32	277	334	103	230	61	227	75	50	175	133	480	213	76	581	180	191	1062	215	57	527	412	329	370	68	131	127	205	485	187	361	81	243	30	99	203	56	79	311	160	392	733	899	246	29	345	145	326	165	155	414	319	116	137	91	314	136	220
K03310	210	1053	1323	956	1757	942	763	1051	1612	3101	2856	1293	1540	1719	1510	699	1070	900	1255	2176	909	2040	1016	1336	1849	8908	6242	836	808	394	3575	867	151	1086	4512	2813	3494	3725	3024	3679	3225	1441	2179	2231	2325	1296	1349	819	706	718	1180	1493	689	738	132	1222	1181	1099	1289	738	1354	949	1120	1548	838	1228	1131	3091	1658	2150	1361	640	922	799	920	398	1434	260	982	796	1407	1610	806	942	376	1834	1038	1225	2037	722	1032	799	1725	614	1324	933	2998	737	1359	701	2677	1780	2092	1797	778	1204	1861	1914	580	1213	1051	972	1676	1464	1061	2437	1868	1015	1429	789	417	1140	2644	1703	1205	1392	886	1313	2521	2764	277	1317	1003	1480	2003	1867	1458	1301	1088	1103	565	1695	1230	1766
K03311	113	740	1085	786	862	362	368	721	1290	1752	2100	757	1402	1705	495	660	716	1003	768	1216	471	610	739	834	976	6041	2132	385	384	199	2840	512	58	690	3001	1863	1678	1707	1706	1832	2324	1200	1647	925	697	880	1457	253	403	240	974	937	425	217	29	525	470	210	387	544	1396	778	1376	444	465	630	565	1720	717	1123	1656	479	411	417	821	222	943	217	677	379	637	611	722	740	225	809	933	586	1926	457	898	309	869	212	508	477	2372	754	789	423	1993	1925	1592	1910	649	1401	943	1544	658	985	771	780	1564	625	913	1810	1559	1669	1210	584	262	827	1449	1074	979	771	765	1319	2234	2794	1910	1822	735	1154	1400	2550	1080	934	706	994	850	1370	1175	2190
K03312	14	75	289	11	224	211	154	341	12	267	220	355	60	59	150	129	33	100	323	505	102	778	178	117	476	1619	1444	68	112	81	742	83	27	215	222	103	1595	186	227	536	527	143	281	314	79	31	285	98	149	17	216	166	107	188	8	236	179	8	66	136	457	368	132	699	439	79	174	313	154	362	99	338	61	238	67	214	428	161	304	195	23	56	224	694	120	307	54	353	329	148	451	32	160	44	4	176	111	134	160	94	739	249	408	188	360	52	449	485	121	306	69	105	114	196	909	208	608	44	153	352	86	75	36	150	63	202	148	126	1497	113	28	165	102	196	193	256	145	115	71	179	65	361	53	141
K03313	8	125	156	89	158	73	43	129	266	360	468	213	67	384	164	230	92	183	84	415	93	199	178	248	148	1255	846	41	48	50	623	147	6	232	616	251	343	196	242	245	205	308	266	160	96	301	353	40	172	8	146	197	103	43	5	285	227	17	58	203	446	265	385	247	319	88	125	338	175	366	448	331	56	315	179	136	364	127	255	168	7	43	270	478	146	278	149	414	537	105	372	24	190	35	6	157	214	173	204	118	724	397	608	747	375	551	250	114	205	664	347	252	197	92	166	931	870	942	465	273	85	269	544	313	366	230	230	467	1042	868	84	126	295	473	461	651	362	144	120	524	530	594	493	388
K03314	0	0	3	0	32	0	6	22	2	11	2	2	0	5	2	2	0	14	4	5	0	14	2	17	13	67	4	32	6	0	245	0	0	78	4	1	4	2	3	0	6	10	2	26	79	6	0	0	121	10	7	0	0	0	0	180	173	17	51	0	2	131	0	8	360	76	67	37	8	14	4	305	17	0	2	159	310	107	246	183	2	8	0	417	78	164	13	0	15	76	324	40	26	28	4	7	24	4	3	2	14	0	91	57	234	0	0	0	56	2	0	16	6	0	134	44	12	0	29	311	23	0	12	5	0	8	3	0	25	2	0	0	5	2	2	0	9	2	0	6	5	0	2	4
K03315	66	282	635	213	1024	669	428	638	558	912	791	721	362	518	521	483	277	521	771	1302	379	2015	427	454	977	4101	3927	84	301	401	1583	376	78	451	1360	669	2528	1050	818	1659	1497	363	902	957	431	262	401	485	308	64	870	555	255	574	74	175	219	50	114	427	454	334	428	1460	522	633	507	1369	487	1070	295	296	334	496	185	278	1020	131	660	297	498	798	376	909	269	1156	730	974	762	484	1009	218	719	216	445	599	286	431	980	237	1344	1238	597	211	429	644	733	565	417	899	457	320	704	611	1498	1106	1350	468	600	297	249	266	729	642	271	493	440	407	2417	1256	1652	841	434	826	743	1283	522	515	313	498	232	677	786	967
K03316	2	6	0	10	332	29	10	105	61	43	56	18	129	797	29	520	89	458	6	274	26	4	22	36	12	213	376	118	15	2	1025	119	0	152	141	55	25	90	26	14	35	3	522	40	252	22	6	23	393	38	436	239	17	4	0	541	418	52	93	12	10	465	160	16	896	230	291	312	48	92	163	524	64	12	148	415	1017	224	725	385	176	116	27	1337	283	495	147	121	485	245	1278	106	156	67	48	64	1577	799	1886	55	239	1261	526	251	673	789	19	10	950	123	180	321	487	6	509	481	124	1267	667	598	140	171	29	91	100	269	272	330	102	1832	2203	69	60	92	323	1249	304	180	2	368	845	340	349	893
K03317	23	108	306	146	76	53	85	198	229	212	326	201	225	234	71	24	116	91	179	145	91	214	146	118	300	1098	568	0	59	36	339	48	7	144	524	286	492	176	371	417	573	184	163	136	43	0	128	42	43	10	61	49	25	38	8	46	28	2	38	44	58	81	47	223	13	64	4	125	2	51	139	0	0	62	67	18	24	8	18	6	9	0	104	6	4	3	172	0	235	95	11	2	20	0	2	30	105	80	65	20	191	73	204	0	29	95	199	481	40	75	74	43	180	132	221	57	217	93	181	17	6	14	12	70	55	76	52	71	395	323	25	596	35	51	101	68	82	124	151	39	36	109	95	176
K03319	0	0	0	0	13	4	0	18	0	16	9	4	0	18	0	107	0	10	0	11	0	0	0	6	10	68	84	53	4	8	199	0	0	54	6	4	37	14	2	4	0	0	30	12	131	22	11	0	142	21	14	3	0	2	0	237	259	19	65	23	0	105	0	18	303	67	80	50	27	34	4	310	28	4	4	150	405	99	247	183	7	4	2	469	115	154	30	13	18	76	391	30	47	20	4	15	19	10	27	9	183	539	60	195	294	117	2	4	48	9	33	41	82	8	150	44	64	126	22	277	36	5	15	2	17	42	8	3	119	184	760	0	7	3	79	459	4	7	2	25	36	80	68	209
K03320	43	240	208	219	688	324	155	147	159	212	262	157	365	653	465	483	168	298	225	684	235	766	92	142	153	1295	2388	242	313	205	982	292	26	223	351	265	242	331	335	813	432	476	337	489	549	444	615	269	440	161	460	547	221	227	48	610	552	104	256	386	596	482	375	204	555	909	416	784	249	483	413	571	243	328	309	355	910	197	620	380	123	360	143	995	321	834	369	522	702	251	740	367	427	290	299	333	1570	283	373	184	866	1321	947	1106	639	943	492	392	335	674	506	479	655	235	570	1036	417	1226	769	599	195	143	217	141	546	549	438	763	915	2083	936	380	429	736	932	1817	731	373	228	509	690	866	652	983
K03321	76	239	415	360	622	285	235	328	548	750	791	373	506	611	395	230	268	347	289	571	243	1015	329	372	471	2575	2545	77	211	277	1130	235	34	330	1201	651	749	751	516	1099	851	527	531	636	219	368	585	271	298	28	390	409	194	347	51	284	232	43	58	336	537	354	571	698	384	252	201	722	256	531	702	340	84	481	425	198	545	167	415	198	74	75	441	689	184	389	481	517	1034	152	898	144	308	89	80	242	1907	295	253	168	848	283	537	804	441	292	234	978	307	950	217	254	344	392	279	929	988	489	494	398	161	394	566	541	327	252	264	525	1273	879	71	608	385	556	469	342	408	319	269	509	261	451	443	544
K03322	16	148	110	98	261	96	38	112	173	158	199	48	166	580	79	270	71	241	85	304	75	232	136	178	141	933	617	40	88	103	723	120	8	133	427	157	146	156	193	345	160	338	400	200	50	235	464	82	129	11	321	281	144	63	12	136	106	4	21	214	433	267	413	307	344	168	201	459	170	434	573	279	110	209	314	183	502	119	342	206	383	232	310	465	120	328	363	473	811	161	800	109	269	46	97	178	1739	489	648	108	687	672	367	889	380	674	99	50	511	735	223	227	319	112	266	825	794	1005	418	322	89	356	448	315	274	174	278	556	925	2046	1232	140	277	415	437	726	325	193	69	499	654	414	224	562
K03324	181	896	1201	743	1433	807	590	794	1241	2293	2281	973	1437	1487	1160	551	905	623	855	1569	699	2031	764	940	1244	6611	5364	747	783	448	3025	635	106	1003	3543	2316	2623	2971	2556	2882	2825	968	1707	1705	2185	1099	971	624	842	698	920	818	427	573	150	1336	1119	970	1140	630	942	674	579	1270	667	1405	1050	2765	1485	1521	968	802	754	659	733	393	1513	273	1206	742	1388	1475	566	1063	465	1855	999	1098	1621	498	1024	703	1413	564	1385	803	2328	755	1824	671	2488	858	1373	896	708	873	1068	1370	694	1516	734	592	1254	1061	1405	2368	1892	602	1267	777	345	959	1988	1355	778	875	781	878	2552	2042	178	965	1041	1579	1338	1153	1019	909	903	1067	569	1036	890	1198
K03325	0	0	2	0	4	2	7	9	0	2	7	1	0	7	56	19	2	2	2	25	4	0	0	4	6	4	386	0	0	2	9	0	0	2	4	0	2	2	15	10	7	2	6	51	0	0	4	1	8	0	0	10	2	8	2	0	0	0	0	5	3	0	2	22	2	47	26	99	45	104	4	16	14	110	4	21	54	16	44	14	4	65	2	51	26	146	121	173	59	2	35	2	23	2	9	66	2	1	17	5	83	5	6	30	19	3	5	14	10	0	2	3	16	16	47	63	15	4	21	19	17	0	1	0	6	4	0	0	29	24	4	2	2	2	14	5	22	19	3	4	6	10	7	39
K03326	13	14	59	2	114	98	47	139	4	61	61	140	21	42	94	95	16	49	89	147	23	432	46	49	145	437	777	53	55	80	507	15	2	212	24	16	472	69	16	207	87	24	45	159	142	33	62	40	107	19	92	31	17	137	10	304	367	23	68	144	169	176	50	223	319	220	226	443	62	87	30	733	133	23	47	187	720	139	526	289	32	72	68	577	149	399	63	79	124	98	692	125	124	94	121	70	68	61	71	47	316	210	541	303	394	82	308	318	111	54	42	84	80	158	500	310	208	206	209	575	79	20	42	28	74	132	36	22	409	337	21	52	63	70	169	154	82	104	36	106	111	291	56	174
K03327	153	1051	1599	944	2013	1186	894	976	1185	2466	2069	1055	1476	1397	1669	826	999	918	1192	2398	907	3179	740	972	1476	6978	8483	1003	1090	762	3832	793	178	1018	3486	2554	3638	3540	2665	4159	3176	1377	2268	2700	2647	1500	2001	1080	875	897	1587	1623	838	1099	173	1577	1323	1211	1530	1197	1779	1151	1467	2627	1279	1350	1171	3540	1863	1699	1235	1058	783	1315	674	783	1972	491	1294	924	1600	1650	816	1924	572	2701	1947	2054	1897	526	1451	628	1860	509	1393	1316	1257	1003	1711	748	4045	1557	2016	2011	1234	1032	1726	2237	988	3259	990	927	1601	1654	1430	3130	2283	994	1424	1164	454	1225	2705	1902	1153	1212	991	1361	3702	2592	219	1001	1282	2064	1713	1665	1366	1389	1062	1244	702	1587	1203	1600
K03328	17	72	211	102	491	116	122	186	76	227	199	260	364	677	259	367	140	662	141	622	97	334	70	50	154	1284	2049	57	45	106	1143	211	34	79	206	90	560	248	101	878	426	227	728	467	120	46	150	209	198	26	722	635	150	220	15	199	165	20	34	62	164	269	438	510	395	169	173	494	114	134	148	189	73	224	293	162	571	91	349	167	327	209	90	546	126	551	834	362	485	204	912	101	298	57	76	193	2005	877	1314	48	439	776	218	954	433	460	296	983	746	420	117	189	766	313	217	289	187	642	470	138	60	263	31	73	194	208	346	628	217	1764	1090	324	86	162	402	1192	370	463	193	327	509	427	540	1194
K03329	0	0	0	0	6	0	0	11	2	8	4	2	1	0	0	0	0	4	0	0	0	0	2	4	2	33	0	27	4	0	92	0	0	29	4	0	0	5	0	0	0	0	2	6	20	0	0	0	73	2	7	0	0	0	0	80	57	6	9	0	0	62	0	2	173	33	39	24	12	16	2	150	6	0	0	74	167	55	109	69	0	4	2	227	57	82	10	2	10	33	211	19	16	11	4	2	18	4	4	0	26	0	84	25	100	0	0	0	22	2	0	6	2	0	101	25	6	0	31	144	34	0	6	6	0	4	6	0	7	0	0	0	0	0	4	0	2	0	0	18	3	0	0	1
K03331	0	0	0	2	0	0	0	0	0	0	0	0	0	0	0	0	0	0	0	0	0	0	0	0	0	2	2	0	0	0	0	0	0	0	0	0	0	0	2	0	0	0	2	0	0	0	0	0	0	0	0	0	0	0	0	0	0	0	0	0	0	0	0	0	0	0	3	0	0	44	0	0	0	0	0	0	3	0	0	0	0	0	0	2	0	0	1	0	0	2	3	0	0	0	0	0	0	0	0	0	0	0	0	0	0	0	0	0	0	0	0	0	0	0	0	0	0	0	0	0	0	0	0	0	0	0	0	0	0	0	0	2	0	0	0	0	0	0	0	0	0	0	0	0
K03332	24	62	68	18	707	426	108	102	0	24	29	85	6	32	405	171	21	62	138	465	128	1447	25	24	108	195	2654	154	200	303	181	105	24	19	6	10	415	33	10	417	133	52	65	432	298	175	166	251	138	96	299	174	114	463	50	95	89	63	117	247	218	133	147	504	74	306	265	764	204	252	34	127	188	360	21	95	615	47	371	290	60	252	105	346	120	705	459	486	147	19	117	164	110	177	407	162	44	24	178	131	607	134	15	46	87	57	15	4	54	783	49	47	59	171	248	581	423	58	23	151	35	3	6	128	44	6	45	47	625	104	12	0	287	503	125	169	32	62	10	220	143	117	14	103
K03335	8	54	29	97	80	12	29	65	37	46	40	27	24	24	35	17	26	105	33	102	40	18	20	24	46	329	124	11	102	54	231	80	9	37	204	118	47	172	73	188	220	149	122	69	185	287	291	45	50	32	75	165	77	31	6	156	31	22	64	122	161	30	236	14	228	147	141	119	23	89	210	87	19	130	103	90	359	69	209	73	10	8	47	407	102	105	151	83	123	84	362	38	63	21	30	27	39	32	24	11	80	12	22	75	161	2	22	14	26	21	16	12	34	34	123	173	72	15	45	83	33	12	14	31	29	49	37	31	62	27	0	448	35	56	16	23	53	20	34	50	11	10	22	18
K03336	21	76	58	125	78	30	25	87	66	58	107	34	26	33	30	2	26	177	60	82	50	31	25	47	82	448	75	9	101	64	263	140	6	56	266	161	88	91	89	164	260	212	140	98	129	536	626	74	82	20	99	254	152	34	14	94	39	14	27	194	276	79	442	14	442	177	152	182	28	46	475	193	25	228	120	169	474	126	336	180	14	12	76	663	103	164	332	122	150	153	763	65	113	27	48	52	113	66	46	4	188	23	39	79	250	12	33	2	58	22	10	39	29	33	170	127	57	15	69	153	46	19	3	62	63	55	49	56	86	30	5	869	22	32	16	14	101	38	42	42	4	13	12	29
K03337	9	63	28	97	67	16	12	46	51	33	53	20	19	17	14	4	10	107	25	52	24	28	18	15	41	227	57	11	50	32	191	77	2	26	136	58	41	39	42	102	138	150	83	52	111	277	383	32	53	25	68	146	88	25	8	44	20	0	17	94	146	59	293	6	244	92	94	91	22	48	279	62	20	138	105	89	286	51	173	84	7	11	38	323	56	88	155	139	131	69	368	23	72	13	8	37	53	127	48	26	197	15	30	323	193	5	18	12	133	145	9	26	57	18	66	63	52	12	29	86	25	76	17	19	118	31	172	257	123	21	3	380	24	91	13	22	112	56	39	38	11	35	12	43
K03338	6	66	20	89	67	22	4	46	55	50	67	15	15	21	25	6	22	106	26	83	38	11	7	26	40	279	44	16	59	22	204	88	3	43	158	68	60	63	62	117	134	131	93	73	141	262	420	33	78	23	54	162	94	26	8	65	34	0	42	84	184	58	281	5	449	154	125	95	14	13	274	149	19	125	92	203	456	166	314	196	9	10	31	715	168	188	171	95	118	134	602	31	98	23	27	39	49	46	23	4	156	6	33	91	259	3	54	10	44	29	8	20	41	25	178	96	52	24	49	135	56	15	6	30	51	43	39	33	46	36	3	484	24	15	18	14	57	49	36	32	9	14	21	21
K03340	41	229	331	214	432	225	125	163	379	551	582	170	361	369	342	143	282	141	237	400	237	561	180	249	272	1701	1640	221	197	149	703	234	47	224	890	529	685	677	628	765	681	286	443	446	520	208	209	251	153	209	366	280	111	169	45	211	191	215	304	156	352	170	224	349	27	315	180	672	452	414	198	80	173	239	122	43	187	37	126	86	335	340	149	95	57	397	296	384	391	39	118	213	328	101	391	246	175	62	274	186	640	238	308	83	103	217	266	171	51	463	231	151	307	274	104	495	487	211	224	104	64	215	639	428	137	209	130	152	523	510	51	26	292	484	331	314	216	219	242	276	145	270	227	279
K03342	0	2	13	0	7	2	3	14	0	19	68	54	108	25	29	16	0	0	0	96	0	4	0	0	0	2	58	0	0	0	40	0	4	16	2	2	54	6	0	40	0	0	8	38	1	25	2	0	0	0	2	1	0	2	0	0	0	0	3	0	0	0	0	6	0	0	0	44	0	0	15	0	0	4	123	0	0	0	0	0	0	0	17	0	0	0	0	0	98	0	0	0	0	0	0	0	550	0	0	0	0	22	14	0	0	61	0	10	0	0	5	15	21	20	0	0	0	46	51	0	0	0	0	0	6	39	0	0	0	270	7	0	0	0	69	37	11	10	4	0	5	30	4	46
K03343	0	0	0	0	0	0	0	2	2	0	0	0	0	0	0	0	0	0	0	0	0	0	0	0	0	6	0	0	0	0	2	0	0	0	2	0	1	0	0	0	3	1	0	0	0	0	2	0	0	0	0	0	0	0	0	0	0	0	0	0	0	2	0	0	0	0	0	0	2	0	0	0	0	2	0	0	0	0	0	0	0	0	0	0	0	0	4	0	3	0	2	0	0	0	0	0	0	0	2	0	12	0	2	0	0	2	0	0	0	1	0	0	0	0	0	0	0	0	0	2	0	0	0	0	0	0	0	0	0	0	0	21	0	0	0	0	0	0	0	0	0	0	0	0
K03346	7	18	40	32	89	18	16	18	6	38	27	8	187	271	8	116	54	127	10	128	22	2	12	6	16	108	162	0	36	2	235	34	4	18	86	29	37	61	82	126	38	24	261	47	42	33	6	31	30	10	136	68	16	0	0	30	16	9	2	10	4	20	56	6	11	149	110	262	28	9	92	37	60	4	182	6	158	5	116	32	136	89	26	80	44	119	68	51	259	52	255	68	68	44	82	28	1472	178	388	6	39	536	81	45	58	170	7	355	185	3	46	60	246	22	96	129	36	178	170	47	8	34	28	24	12	87	64	81	20	843	856	70	9	15	178	517	65	74	45	40	59	125	154	451
K03350	1	0	3	0	2	4	0	0	0	0	0	0	0	0	2	2	0	0	0	0	0	0	0	0	0	0	0	0	0	0	24	0	0	16	0	0	2	0	0	0	0	0	2	2	0	0	0	0	0	0	0	0	0	0	0	0	0	0	0	0	0	0	0	0	0	0	0	0	0	0	0	0	0	0	0	0	0	0	0	0	0	0	0	0	0	0	0	0	0	0	0	0	0	0	0	0	0	0	0	0	0	2	0	0	0	0	0	10	0	0	0	2	2	3	0	0	0	0	0	0	0	0	0	0	0	2	0	0	0	0	9	0	0	0	2	5	0	2	0	0	6	4	2	11
K03364	0	2	12	2	0	0	3	8	4	2	23	10	0	8	6	0	2	20	4	16	2	13	6	0	14	41	53	0	0	2	30	0	0	10	34	2	15	3	0	16	0	2	0	5	0	0	0	0	2	0	0	1	0	4	0	0	0	0	0	0	0	0	0	4	0	30	28	10	10	23	0	0	0	5	2	3	107	0	80	26	0	2	0	2	0	0	0	0	4	6	1	0	0	0	0	0	2	0	1	0	1	0	22	4	7	0	0	8	7	1	0	9	22	5	52	3	0	4	23	237	7	0	2	0	0	6	0	0	0	1	0	28	0	0	0	8	6	4	0	2	2	5	6	9
K03366	2	19	16	9	92	14	0	18	23	35	44	16	133	165	7	37	35	108	12	100	14	1	8	19	8	113	24	4	20	0	185	30	0	12	75	22	14	19	20	5	30	41	223	21	106	75	12	1	9	15	99	69	17	2	0	46	28	10	28	10	12	24	62	4	1	56	62	240	65	104	93	14	19	42	152	6	111	4	64	39	112	57	49	37	16	79	12	99	242	44	26	28	26	25	46	11	991	42	103	16	98	167	40	119	48	66	26	26	39	26	27	40	170	8	62	221	180	94	111	40	21	78	121	91	34	58	12	40	153	646	304	2	86	89	93	105	81	43	7	84	52	59	96	248
K03367	4	80	92	84	203	40	43	96	338	337	422	67	261	357	73	232	80	204	70	316	69	50	166	249	142	1217	323	18	75	27	629	160	10	130	742	243	161	403	266	176	291	133	372	97	38	36	116	66	30	23	300	181	53	24	0	81	134	0	4	109	425	127	260	52	14	71	75	401	97	248	245	22	35	31	255	9	121	2	66	34	365	307	230	49	26	83	78	148	533	75	264	50	169	18	31	70	805	197	563	122	218	850	286	379	101	477	117	82	268	152	231	191	346	33	81	833	733	696	307	40	75	308	519	332	195	227	130	154	695	1023	1203	62	311	412	396	987	198	97	49	382	137	494	527	719
K03372	0	0	0	0	0	0	0	2	0	0	0	0	0	0	0	0	0	0	0	0	0	20	0	0	0	0	17	0	0	0	0	0	0	0	0	0	4	4	0	0	8	0	0	0	0	0	0	0	0	0	0	0	0	0	0	0	0	0	0	0	0	0	0	2	0	0	0	0	0	0	0	0	0	0	0	0	0	0	0	0	0	0	0	0	0	0	0	0	0	0	0	0	0	0	0	0	0	0	0	0	0	0	0	0	0	0	0	0	0	0	0	0	0	8	0	0	0	0	0	0	0	0	0	0	0	0	0	0	0	0	0	0	0	0	0	0	0	0	0	0	0	0	0	0
K03380	0	0	0	0	0	0	0	0	0	1	2	0	0	0	0	0	0	0	0	0	0	0	0	0	0	2	0	0	0	0	0	0	0	0	0	0	0	0	0	0	0	0	0	0	0	0	0	0	0	0	0	0	0	0	0	0	0	0	0	0	0	0	0	0	0	0	0	4	0	8	0	0	0	0	0	1	0	0	0	0	0	0	0	0	9	0	0	0	0	0	0	0	0	0	0	0	0	0	0	0	0	0	0	0	0	0	0	0	0	0	0	0	0	0	0	0	0	0	0	0	0	0	0	0	0	0	0	0	0	0	0	2	0	0	0	0	0	0	0	0	0	0	0	0
K03381	0	0	0	0	0	0	0	0	0	0	0	0	0	0	0	0	0	0	0	0	0	0	0	0	0	0	0	2	0	0	0	0	0	0	0	0	0	0	0	0	0	0	0	0	22	0	0	0	0	0	0	0	0	0	0	16	14	6	12	0	0	0	0	0	0	0	0	2	0	0	0	0	0	0	0	0	0	0	0	0	0	0	0	0	0	0	0	0	0	0	0	0	0	0	0	0	0	0	0	0	0	0	0	0	1	0	0	0	0	0	0	0	0	0	0	0	0	0	0	0	0	0	1	0	0	0	0	0	0	0	0	0	0	0	0	0	0	0	0	0	0	0	0	0
K03382	2	19	5	10	8	4	6	0	0	1	2	0	54	10	10	2	11	5	6	27	7	6	2	0	6	15	32	0	41	0	47	14	1	25	41	21	16	56	10	41	85	9	32	23	0	0	2	7	0	12	10	5	3	2	0	0	0	0	0	0	0	10	0	4	0	0	0	0	0	0	0	0	0	0	0	0	0	0	0	0	0	0	0	0	0	0	0	0	0	0	0	0	0	0	0	0	0	0	9	0	9	26	12	0	0	24	9	35	0	0	18	0	20	28	2	2	0	6	0	2	14	0	0	0	1	8	15	4	47	59	0	0	0	4	26	11	6	5	29	0	4	11	2	7
K03385	4	5	11	2	26	19	6	36	0	26	115	65	4	2	35	12	0	16	7	132	5	34	0	2	18	99	100	70	12	6	314	0	0	95	16	4	121	7	5	27	4	0	10	30	47	2	15	8	173	12	30	11	2	8	0	248	275	15	17	52	10	183	2	43	392	90	99	76	14	28	4	356	35	33	15	204	495	135	328	271	1	11	4	682	158	252	182	21	33	81	436	51	73	40	7	25	42	8	3	12	31	12	215	49	258	4	10	8	69	19	2	25	1	32	175	57	13	2	76	415	59	19	23	2	4	13	8	6	29	0	2	0	9	6	12	10	26	0	3	28	8	13	8	16
K03386	14	34	82	30	139	86	41	109	43	97	87	98	55	155	42	144	22	174	70	254	33	188	42	25	131	497	468	33	85	50	349	62	5	70	169	54	339	57	113	225	123	98	212	97	129	138	224	29	98	25	119	129	54	53	4	170	181	16	73	93	153	121	158	182	175	137	106	198	103	146	149	168	57	187	48	135	348	77	228	143	9	40	43	344	92	290	286	182	141	105	366	43	106	44	27	119	76	240	283	32	376	230	246	319	174	158	97	476	198	391	88	100	162	84	229	163	214	337	194	159	73	71	30	76	135	97	113	206	458	295	299	265	59	163	152	285	183	132	51	118	191	184	238	255
K03387	2	2	2	17	36	45	7	52	25	16	21	25	0	38	58	21	6	12	18	45	13	168	14	14	52	238	243	72	32	59	253	10	2	71	33	34	74	18	4	84	51	11	24	52	97	36	45	22	132	15	48	26	8	34	2	198	176	12	60	102	22	161	8	95	383	54	120	114	99	181	2	335	45	274	21	216	415	129	280	207	15	65	37	631	148	337	310	277	83	164	453	33	104	36	13	155	50	218	438	12	295	59	202	54	275	14	60	2	230	509	16	41	21	14	193	48	168	19	65	304	40	35	24	98	17	16	67	72	361	33	4	159	12	60	45	45	15	20	2	25	63	69	8	47
K03388	8	101	117	101	107	42	78	113	128	393	362	74	172	201	79	62	124	62	150	125	80	114	113	75	99	686	383	16	30	17	343	75	21	142	712	329	429	509	626	343	545	127	196	203	0	6	14	61	55	0	70	80	37	20	4	2	2	0	4	18	29	47	34	56	0	6	42	154	172	133	91	2	192	16	19	4	0	1	0	93	242	171	28	5	8	11	0	10	86	5	90	197	103	85	217	70	20	38	99	24	150	63	138	4	24	77	150	155	35	84	145	78	166	94	302	147	191	89	162	6	42	125	802	597	73	87	58	43	329	220	36	46	71	113	98	241	116	123	145	61	20	151	154	199
K03389	4	51	42	29	30	16	27	58	65	161	147	38	92	97	22	40	48	29	61	37	27	32	44	32	64	335	155	2	13	8	146	31	10	51	302	164	206	274	266	172	263	49	98	83	0	0	9	24	11	1	45	20	16	14	3	0	0	0	0	7	4	20	17	23	0	1	29	67	78	73	45	0	84	8	15	2	0	0	0	48	109	83	12	6	2	6	0	12	41	0	35	97	48	49	93	30	7	8	60	18	58	25	52	2	5	32	56	67	15	36	49	18	55	38	98	59	97	23	29	0	20	71	286	218	36	40	16	14	138	51	10	19	26	36	35	104	29	29	48	25	4	48	74	49
K03390	0	36	20	17	17	10	14	38	32	88	87	20	56	43	21	22	26	20	26	9	26	15	32	18	31	210	107	5	4	1	100	19	2	21	161	89	121	106	150	98	146	37	56	38	0	0	4	10	8	0	22	13	13	9	1	0	0	0	0	6	3	18	8	14	0	0	10	28	54	29	34	0	69	1	12	0	2	0	0	24	78	53	6	0	1	6	0	9	24	0	20	52	26	25	65	11	6	5	23	2	39	13	25	2	3	19	38	54	5	18	48	10	35	20	52	43	66	12	25	0	6	20	178	160	24	30	12	7	94	26	6	16	22	27	18	66	27	17	39	7	4	32	41	22
K03394	25	129	150	105	122	50	82	129	137	280	272	122	119	128	89	66	116	127	120	173	116	147	92	110	191	1059	474	193	99	39	350	115	21	96	506	289	374	389	299	271	360	240	230	182	332	328	330	75	52	102	153	201	119	69	21	128	148	144	273	156	294	78	258	141	58	140	114	374	275	261	279	69	120	186	92	19	80	10	57	71	216	220	135	66	61	276	287	290	204	49	66	94	287	81	226	179	82	210	203	114	582	306	228	549	105	112	193	62	148	364	162	120	217	87	141	391	400	148	126	39	13	205	408	310	200	152	200	346	584	221	57	287	224	428	216	307	210	111	69	201	100	250	229	134
K03399	9	96	136	110	74	29	55	92	64	92	174	78	172	114	42	16	83	79	82	64	46	78	56	47	124	490	210	0	35	28	203	51	10	46	228	146	213	78	212	213	263	157	104	89	28	166	242	27	29	12	27	100	73	34	9	26	36	0	17	86	108	66	179	91	23	10	8	101	2	56	230	8	20	61	68	2	10	0	6	9	6	10	83	3	2	43	95	50	129	24	8	3	50	4	3	29	72	114	45	14	196	151	158	341	60	69	87	36	94	131	48	50	84	59	104	29	59	68	69	10	21	40	10	21	133	62	97	180	218	190	52	236	26	82	91	113	124	94	44	32	72	136	35	144
K03402	27	117	137	112	345	187	114	161	279	471	396	137	273	422	236	250	127	207	136	391	100	371	148	202	254	1506	1138	130	115	83	693	158	29	135	776	405	417	490	348	375	482	211	439	325	297	177	268	148	220	108	336	344	112	151	30	305	249	139	147	84	363	313	298	223	431	288	231	576	230	341	322	273	179	199	306	211	610	122	405	218	244	214	187	587	156	389	428	250	592	182	796	156	342	88	240	174	1575	331	697	120	577	455	346	423	275	343	205	116	339	362	212	183	290	167	202	691	530	560	321	253	128	293	522	373	211	245	196	294	630	888	414	530	293	391	385	507	281	184	85	360	272	358	321	422
K03404	0	16	94	6	51	46	21	43	0	21	12	29	8	8	26	11	2	23	83	100	47	74	15	10	29	187	189	0	22	20	79	16	8	32	2	8	189	10	0	56	74	17	22	47	75	32	17	23	6	2	8	17	18	25	0	42	10	0	7	24	16	17	6	39	18	13	2	32	23	23	2	0	0	42	9	0	0	4	0	2	0	1	10	4	2	13	2	19	29	29	4	0	35	8	26	35	8	26	115	13	207	67	67	81	29	26	151	2	19	17	16	22	13	32	123	24	100	6	5	9	12	13	6	10	15	64	35	43	219	28	4	0	14	34	33	35	29	10	2	23	33	104	2	55
K03405	0	8	38	0	22	36	11	10	0	8	2	20	0	9	10	7	2	12	54	53	13	46	8	2	21	60	110	0	13	14	55	5	6	19	0	4	63	11	2	22	43	6	2	22	57	26	7	14	4	0	12	8	15	19	0	37	0	0	11	19	11	7	8	14	7	8	3	27	20	4	0	0	0	19	8	0	0	0	0	0	0	2	7	2	2	0	0	11	24	0	4	0	26	0	19	17	2	0	49	1	39	34	50	1	3	11	103	2	8	0	2	21	6	17	0	0	0	4	4	10	4	0	0	0	7	32	0	2	6	17	4	0	2	0	25	25	23	17	0	0	11	68	2	21
K03406	21	95	154	24	150	202	105	617	76	530	1075	1033	118	86	320	191	88	180	117	1300	45	308	144	288	643	1781	1717	2	87	109	1024	38	24	396	425	151	1603	269	376	402	334	70	118	279	455	129	149	102	43	40	115	111	83	116	57	744	1019	11	82	263	43	196	118	221	1038	1050	178	219	108	152	39	123	141	222	116	468	438	367	301	131	29	86	38	228	42	580	143	89	153	286	332	117	174	258	316	116	77	143	440	65	1074	233	258	264	164	63	225	579	149	66	76	146	201	254	652	618	322	72	154	514	210	14	36	39	169	150	275	196	1411	254	104	108	173	338	153	152	121	266	157	158	91	184	82	322
K03407	58	142	168	20	1269	927	342	358	30	159	182	391	26	184	892	446	30	158	330	988	346	3033	78	128	512	1354	7143	51	333	747	728	252	51	172	169	28	1176	150	152	1492	415	145	180	1255	141	493	443	579	329	11	773	547	249	933	146	313	394	16	35	731	368	437	359	1607	549	246	120	608	935	1723	92	462	65	2290	112	516	499	332	354	275	31	527	327	1296	167	1617	1567	2905	843	161	746	62	436	122	76	1157	292	49	86	12	3716	304	252	99	513	91	108	188	66	5176	117	220	171	488	263	157	1209	106	247	425	117	7	28	1143	143	86	41	42	4308	252	36	78	26	674	231	283	195	236	156	43	391	274	110	340
K03408	0	0	1	0	20	6	2	52	0	39	33	54	2	3	8	10	5	24	3	63	0	34	8	14	57	158	82	27	8	6	136	4	2	34	43	9	67	13	21	22	10	14	15	16	48	9	5	4	53	2	23	9	6	18	8	95	95	7	10	12	1	55	11	24	210	80	52	35	3	27	10	124	30	8	6	97	137	61	103	94	12	11	2	166	45	119	29	14	14	59	166	28	26	47	26	22	10	13	25	6	43	15	64	27	110	4	27	97	24	4	2	9	6	3	87	48	22	0	49	125	41	5	15	1	26	12	9	16	63	34	2	23	14	21	9	10	17	13	13	19	2	6	23	13
K03409	0	2	0	0	0	8	2	0	0	0	0	0	0	2	4	0	3	3	2	6	0	14	2	2	6	10	31	0	0	0	0	0	0	0	0	0	0	0	0	0	0	0	0	6	0	0	0	0	0	0	0	0	0	0	6	0	0	0	0	0	0	0	0	6	0	0	0	0	0	0	0	0	0	0	0	0	0	0	0	0	0	0	0	0	0	0	0	0	0	0	0	0	0	0	0	0	0	0	0	0	0	0	0	0	0	0	0	0	0	0	0	0	0	0	0	0	0	0	0	0	0	0	0	0	0	0	0	0	0	0	0	0	0	0	0	0	0	4	0	0	0	2	0	2
K03410	0	2	0	0	1	7	6	20	9	18	30	23	3	4	10	4	2	9	3	16	8	0	7	14	45	124	33	0	12	4	25	4	2	0	73	21	42	18	46	5	19	10	10	3	35	11	2	9	4	2	20	9	2	8	8	21	2	2	10	0	2	18	6	10	48	34	12	10	4	9	2	5	8	4	0	19	33	12	34	3	6	14	0	14	0	29	10	11	12	35	11	2	10	15	20	8	5	13	30	0	36	8	8	5	12	2	21	45	9	5	1	2	10	2	12	36	14	0	41	11	10	0	0	0	12	7	2	16	50	19	4	5	10	5	7	2	13	12	17	9	0	5	17	6
K03411	0	4	0	2	6	10	2	8	8	13	15	20	2	2	10	0	6	0	6	4	2	0	7	11	16	90	31	0	7	0	21	0	2	0	32	4	21	8	18	8	11	12	15	4	31	8	0	3	5	1	10	9	2	2	14	7	6	1	11	0	0	10	10	10	46	38	15	20	5	10	2	6	7	4	1	18	19	25	13	5	6	6	5	8	1	32	12	9	4	29	11	2	4	14	28	16	2	10	23	0	35	10	5	4	7	0	9	41	4	1	0	0	2	0	17	29	19	0	4	7	14	0	0	0	20	4	8	10	46	23	0	5	8	9	2	2	0	5	2	8	1	8	2	4
K03412	0	9	2	6	15	15	8	62	7	43	83	64	4	1	29	18	4	15	16	64	12	26	19	24	60	179	93	25	12	13	229	9	0	59	60	11	68	24	41	23	24	19	10	20	71	21	10	5	81	2	33	7	12	6	2	169	136	6	26	1	2	123	18	12	383	124	47	53	17	20	8	221	32	11	5	178	224	100	158	151	14	20	2	374	99	197	35	12	21	81	295	32	32	69	44	13	9	18	49	13	84	32	130	33	174	4	18	50	22	4	4	26	14	7	147	26	18	12	37	244	47	2	14	5	31	10	18	12	72	43	4	6	4	16	7	10	11	35	2	18	3	18	4	27
K03413	0	8	24	3	33	47	14	60	12	46	51	38	13	10	44	27	10	21	21	100	16	96	27	27	71	184	270	5	12	21	187	36	1	51	45	16	115	25	46	76	39	11	20	50	105	36	18	87	43	6	81	95	51	53	16	108	73	2	25	16	80	112	96	114	207	69	36	63	48	104	8	118	13	99	17	100	112	60	73	71	6	45	18	182	60	202	100	121	47	30	147	15	34	25	51	47	17	16	69	4	209	23	83	22	82	6	9	53	17	176	2	10	9	7	66	35	52	2	41	142	36	0	8	37	16	16	20	23	161	31	11	16	10	43	19	26	32	25	17	8	26	13	24	25
K03414	0	0	0	0	2	4	0	7	2	1	0	2	0	1	2	0	0	6	0	4	2	6	4	9	8	51	14	13	2	0	98	0	0	39	4	2	2	3	7	2	2	0	0	2	8	5	0	0	40	0	3	0	0	0	0	80	53	2	7	0	0	75	2	8	207	28	36	19	2	7	0	116	10	0	0	102	123	47	102	93	0	4	2	210	59	68	5	0	8	22	196	15	6	6	7	7	7	2	0	0	13	0	67	16	100	0	0	0	25	1	0	11	1	0	52	20	10	0	19	130	19	0	3	0	0	4	0	0	2	0	0	0	7	4	0	0	2	2	0	7	4	0	0	2
K03415	2	10	9	0	15	18	16	37	12	55	164	148	4	6	54	34	0	14	4	183	4	26	14	26	49	166	96	2	12	10	116	4	4	28	58	5	148	32	43	46	25	8	26	31	45	13	2	13	6	2	11	10	10	12	2	54	61	0	19	19	0	28	23	31	56	68	9	18	13	13	5	6	8	26	23	31	44	17	20	4	4	15	10	21	0	36	19	6	4	29	34	3	6	22	35	8	6	20	46	8	45	44	9	4	10	6	21	25	5	6	11	17	13	38	16	1	2	0	48	10	10	1	2	2	7	3	15	16	58	4	9	2	3	7	16	10	15	33	16	4	4	26	27	39
K03417	2	0	4	0	8	2	6	21	0	33	27	29	2	8	17	8	0	2	0	56	0	0	1	6	2	36	15	38	2	0	163	2	0	42	8	8	31	4	0	8	2	0	2	19	25	0	3	0	100	4	4	0	0	2	0	111	95	6	8	0	2	115	0	10	227	57	61	26	22	11	1	195	9	9	8	137	283	53	200	130	6	8	0	350	81	102	15	16	21	53	264	21	23	18	4	6	22	6	5	4	27	7	89	32	198	0	0	2	55	0	0	8	8	7	123	28	6	0	52	240	13	2	12	4	0	10	4	0	15	0	2	0	2	0	2	4	4	2	0	15	5	2	0	19
K03420	0	0	0	0	0	0	0	0	2	0	0	0	0	0	0	0	0	0	0	4	0	0	0	0	0	19	0	0	0	0	0	0	0	0	6	2	2	0	0	0	0	0	0	2	0	0	0	0	0	0	0	0	0	0	0	0	0	0	0	0	0	0	0	0	2	0	0	0	0	0	0	0	0	0	0	0	0	0	0	0	0	0	0	0	0	0	2	0	0	0	0	0	0	0	0	0	4	0	0	0	0	0	2	0	2	2	0	0	2	0	2	4	3	1	20	1	0	0	0	142	2	0	2	0	2	0	0	0	0	4	0	0	0	0	4	5	2	2	0	0	0	0	0	2
K03424	60	458	653	477	729	389	299	531	847	1375	1422	671	681	1177	556	509	455	478	465	1059	401	964	510	647	779	4449	3303	284	359	292	1854	491	48	508	2190	1079	1447	1333	1283	1483	1329	798	1044	919	726	551	707	372	492	196	720	770	343	354	65	685	629	193	363	493	1027	700	785	774	830	632	538	1485	533	871	820	748	305	522	462	392	1204	260	849	632	453	476	576	1142	362	1009	573	781	1305	352	995	329	641	275	483	353	1516	463	900	353	1456	1160	1430	1165	679	1063	749	663	584	1019	658	532	938	611	756	1845	1658	1514	1109	835	278	684	1227	882	636	648	455	771	1819	2341	771	583	778	967	1087	1643	810	611	504	961	762	1068	1089	1180
K03425	0	0	0	0	0	0	0	8	0	3	0	0	2	1	0	0	0	1	0	0	0	0	0	1	3	1	0	11	1	0	38	0	0	12	0	0	0	2	2	0	4	0	0	2	32	0	0	0	19	2	3	0	0	0	0	39	55	1	8	0	2	38	0	0	86	12	20	8	5	6	1	81	4	0	4	37	81	25	59	43	0	1	0	120	24	40	9	2	4	36	88	16	5	8	0	2	8	0	0	2	6	0	33	18	63	0	0	0	6	0	0	7	1	0	51	13	8	0	12	88	9	0	3	0	0	0	4	0	6	0	0	0	0	1	0	0	4	0	0	6	1	0	0	2
K03426	15	75	135	117	301	170	84	159	208	372	307	183	186	242	192	218	91	95	106	283	129	511	85	172	266	1143	1412	197	154	149	488	137	10	144	540	305	420	398	159	411	344	125	281	328	398	184	225	148	209	150	251	157	80	183	18	313	264	143	227	145	253	253	152	392	282	294	191	550	261	257	80	301	120	233	112	228	447	130	348	233	211	253	97	455	155	495	476	358	261	152	348	76	291	92	229	168	307	76	186	143	710	201	256	136	259	346	111	92	71	607	126	130	161	168	219	678	431	575	299	317	64	148	163	218	116	165	64	94	488	411	48	375	236	346	279	407	112	120	62	340	482	186	98	156
K03427	156	666	1009	746	1823	1078	897	973	1192	2127	2170	1399	989	1673	966	1033	890	815	1048	2428	810	2859	810	1004	1429	6560	7331	253	682	661	2806	610	206	885	2870	1795	3558	2091	1980	2627	2543	1417	1635	2064	936	853	1175	688	721	183	1117	1275	685	1090	137	701	786	46	140	848	1138	697	1277	1825	1657	965	819	2376	1068	1733	1132	1266	456	1409	625	746	1792	503	1350	654	497	795	851	2351	577	1899	1113	2006	1890	515	1736	348	1295	256	344	1048	1484	1268	2039	326	1996	2187	2272	2012	1307	2279	1065	1506	1247	1465	1167	996	1386	1127	1426	1831	1449	2277	1646	1148	330	705	866	687	1240	1173	1030	1496	2417	4445	1702	755	375	782	2013	3136	1240	880	787	823	1225	1869	1453	1956
K03428	0	0	0	12	3	0	2	0	0	9	15	4	1	0	0	4	4	4	0	3	2	6	0	4	12	29	6	0	6	1	35	2	0	26	26	2	6	114	16	0	65	2	6	9	16	12	2	0	17	6	0	2	0	2	2	1	2	1	4	2	0	0	0	0	0	21	46	79	10	0	1	16	33	2	0	2	58	6	42	50	7	22	0	29	14	111	8	24	0	1	13	7	11	22	37	16	0	0	4	2	14	1	0	16	11	0	0	2	4	0	0	0	2	5	57	47	9	0	0	20	12	0	1	0	0	0	0	0	9	7	0	0	4	14	2	1	0	2	4	6	2	2	2	13
K03429	53	377	567	368	263	103	129	277	687	749	973	310	726	668	183	175	359	292	255	421	210	73	342	424	447	2855	695	213	209	54	1006	235	32	338	1484	876	439	738	1040	804	1060	558	599	368	533	415	564	148	169	172	337	278	140	59	21	218	198	242	304	202	614	239	419	164	73	328	142	739	291	596	626	93	105	154	255	46	176	13	115	92	247	268	356	56	44	419	521	249	743	163	82	70	354	63	217	157	340	203	409	213	816	391	779	835	173	560	541	926	185	260	336	289	580	296	169	835	781	495	654	131	155	382	582	403	434	377	316	465	823	1135	102	1072	508	660	566	460	448	419	353	511	280	499	576	655
K03430	12	66	161	145	106	67	109	134	141	159	237	170	98	84	68	76	81	102	101	176	59	211	97	108	158	1021	564	13	135	64	195	45	21	44	352	203	392	132	316	274	303	219	115	232	187	185	301	29	59	98	56	119	56	65	18	83	131	174	169	157	198	102	172	318	20	222	211	393	95	231	173	133	161	179	54	25	306	29	203	128	52	118	84	160	58	378	453	242	130	91	95	68	105	119	112	104	73	131	92	46	420	160	108	401	130	100	291	205	99	430	109	66	154	196	174	308	179	120	134	96	101	105	53	86	149	45	114	203	368	298	22	364	33	142	212	163	121	156	178	39	55	159	235	88
K03431	70	504	701	511	618	253	305	573	884	1427	1359	628	816	1218	465	553	579	531	521	1034	333	534	499	643	750	4295	1870	363	306	112	2033	429	66	584	2097	1350	1400	1520	1503	1611	1612	715	1164	773	678	466	663	357	371	283	596	625	320	176	35	588	624	317	493	354	867	573	700	499	459	532	528	1406	585	772	781	570	357	247	526	268	942	141	562	378	618	554	516	745	250	785	487	508	1391	349	833	357	690	291	574	345	1810	549	1148	402	1307	1157	1247	1009	523	1123	800	1225	636	493	674	502	1047	520	825	1793	1462	1514	1237	601	255	700	1315	884	692	718	524	811	1612	2586	1068	709	738	990	1095	1696	825	677	569	971	846	1022	1133	1466
K03434	0	0	0	1	0	0	0	0	5	0	7	4	0	2	0	0	0	0	0	0	0	2	0	3	2	6	6	0	0	0	2	0	0	2	9	2	2	0	0	0	2	0	2	0	0	0	0	0	0	0	0	0	0	0	0	0	0	0	0	0	0	0	0	0	0	2	17	0	6	3	2	0	0	0	4	0	0	0	0	0	0	0	0	0	0	0	0	0	0	4	4	0	1	0	0	1	0	0	0	0	0	2	0	0	0	0	0	0	0	0	0	0	0	1	0	0	0	0	0	0	0	0	0	0	0	2	0	0	0	0	0	0	0	0	0	0	0	0	0	0	0	0	0	0
K03435	0	0	0	0	3	0	0	15	4	5	2	2	2	0	2	0	0	6	0	0	0	0	3	6	6	56	2	43	11	0	180	3	0	72	2	4	4	2	8	2	5	2	0	5	95	0	1	0	107	7	8	0	0	0	0	190	167	11	45	0	0	118	2	6	264	66	77	30	8	15	8	246	26	2	0	124	287	92	182	159	72	33	6	440	80	155	24	35	16	77	298	41	24	30	2	6	36	2	3	7	30	0	261	35	214	0	0	0	57	3	0	26	1	0	166	19	25	0	76	418	40	10	20	12	0	13	6	0	24	0	0	0	10	8	0	0	15	0	0	17	5	0	0	6
K03436	34	183	236	175	311	92	61	219	253	326	415	105	240	494	148	204	153	396	219	455	187	150	181	212	199	1629	710	215	195	92	849	205	13	141	627	346	443	336	520	407	458	432	477	343	495	671	937	109	173	133	315	417	216	86	18	210	199	67	194	288	757	178	751	141	82	733	665	1325	298	533	608	177	430	221	291	84	829	54	525	320	225	356	250	200	201	909	591	377	668	150	386	300	481	332	798	275	1039	547	743	317	1026	562	525	1412	398	687	261	276	528	526	286	254	474	155	436	1483	887	928	475	249	124	421	515	323	441	224	525	946	1061	1440	363	705	589	1055	605	1022	519	309	137	730	512	510	450	736
K03437	49	324	444	370	555	329	241	419	547	1075	1031	409	544	879	459	517	425	297	346	741	380	841	355	417	592	2990	2619	177	306	241	1234	384	54	285	1663	872	1245	1073	1215	1391	1255	482	900	824	488	396	441	342	229	169	596	576	317	266	47	220	225	201	239	333	609	320	456	703	178	428	284	1102	530	691	461	107	304	304	328	85	291	46	222	193	437	441	303	180	101	512	422	583	853	140	291	348	474	231	502	322	1231	344	877	226	1029	838	649	546	193	1010	432	529	325	908	514	358	655	461	302	1222	943	1035	702	164	118	424	1335	973	410	483	376	481	1346	1792	602	453	405	708	695	1356	575	421	364	596	731	719	597	775
K03438	68	488	514	431	770	336	317	552	806	1434	1339	462	693	1117	566	450	477	457	448	996	369	791	465	606	681	4049	2532	284	344	175	1797	483	80	450	2106	1212	1294	1522	1362	1393	1492	610	1100	800	950	451	573	379	396	319	769	697	319	290	44	591	602	446	563	320	751	480	593	626	487	459	523	1365	682	927	659	396	434	361	453	219	777	164	525	368	632	571	381	624	239	672	539	648	1146	250	657	338	745	279	579	368	1416	414	1005	296	1203	1020	933	699	477	856	575	576	403	771	611	516	832	512	524	1525	1114	1085	809	356	191	650	1640	1166	538	589	460	514	1562	1872	817	444	554	829	935	1396	623	535	361	765	588	847	794	1113
K03439	38	290	382	265	514	238	204	318	505	753	844	349	404	670	375	347	266	320	312	680	274	757	266	375	456	2546	2098	176	202	165	1075	284	39	256	1243	670	987	744	700	948	742	398	628	556	469	314	464	224	200	134	424	408	226	224	43	328	357	176	268	261	513	359	480	469	310	321	258	870	413	526	492	250	210	294	350	202	506	99	380	172	306	330	323	420	132	446	335	409	774	163	438	202	410	153	363	242	1116	339	624	218	906	834	686	638	322	624	436	399	298	670	368	338	534	382	434	1118	998	917	528	329	134	390	844	566	426	329	326	428	1218	1457	464	359	447	628	608	942	432	356	224	572	529	566	502	742
K03442	26	211	407	301	236	174	161	333	362	607	624	384	399	429	206	126	258	120	307	416	187	624	251	245	455	2418	1583	171	208	116	999	176	34	277	962	631	1094	739	773	783	916	379	446	472	479	231	239	182	251	135	314	275	131	146	30	370	313	173	239	204	355	365	232	563	364	400	363	792	419	590	275	281	198	356	161	185	538	114	418	254	244	404	200	520	157	767	623	511	554	158	412	236	361	179	408	342	194	119	308	153	862	266	516	124	299	224	387	215	104	924	270	198	349	324	557	593	716	229	360	326	100	189	662	507	202	278	164	140	1184	683	54	385	308	494	388	429	236	263	229	356	209	346	251	376
K03444	0	0	1	0	2	2	0	0	0	0	0	0	0	0	20	10	0	0	0	2	2	0	0	0	0	0	68	0	0	26	2	2	0	0	0	0	0	0	0	14	0	0	0	7	0	24	18	7	0	0	4	5	2	7	0	0	0	0	0	40	5	4	6	65	0	0	2	7	4	0	0	13	8	13	0	0	0	0	0	10	0	1	2	4	0	88	170	5	12	0	0	0	7	4	0	5	2	0	0	0	4	5	0	0	0	0	0	0	0	216	4	0	0	0	0	0	76	0	0	0	0	0	0	12	0	2	0	0	26	0	0	0	0	10	0	6	0	1	0	0	25	2	0	0
K03445	0	0	0	0	7	4	2	32	5	7	3	0	2	9	0	0	0	16	0	2	0	0	0	6	15	65	4	76	5	0	238	2	0	69	2	2	2	4	2	1	0	1	0	8	261	13	0	0	135	20	12	0	0	0	0	349	253	24	136	1	0	162	6	6	335	68	75	53	13	31	14	439	22	2	7	174	409	100	287	160	4	4	8	497	122	169	39	4	37	58	350	43	30	59	8	12	40	4	4	12	29	0	183	33	255	0	0	0	47	4	0	14	3	0	133	32	15	0	57	292	56	6	22	12	1	2	8	4	26	2	0	0	11	0	2	0	6	0	0	22	0	0	0	9
K03446	12	67	123	54	314	153	53	219	96	81	154	121	58	58	134	282	14	136	141	229	85	355	89	62	183	871	820	103	76	107	562	54	22	192	440	165	488	100	158	257	374	156	148	256	420	152	353	59	298	55	105	134	61	71	18	641	473	53	201	119	154	322	137	162	760	202	187	179	31	61	210	493	85	89	91	280	745	190	541	359	13	14	45	939	227	423	414	94	160	209	967	89	143	56	23	101	165	533	675	59	532	884	268	615	641	334	99	12	466	222	108	169	229	55	702	249	404	303	140	515	124	230	121	135	187	93	278	516	739	1173	1347	543	126	210	232	1019	151	108	22	216	92	280	204	559
K03449	4	0	7	0	17	6	3	51	6	42	69	63	122	50	34	39	1	8	4	68	0	28	4	14	10	118	65	38	6	8	344	0	2	149	14	2	85	16	3	50	8	6	13	34	104	17	18	4	97	16	11	13	5	10	4	196	220	18	44	42	11	122	0	34	296	49	57	83	20	29	36	388	39	4	114	119	353	121	237	190	157	71	25	351	102	204	51	76	134	100	303	55	51	48	4	13	543	43	51	10	72	240	280	49	251	87	6	7	73	4	20	43	58	16	201	53	45	38	158	455	33	23	23	19	14	50	6	20	36	813	509	22	14	25	98	122	26	6	7	26	63	68	17	55
K03451	10	114	161	87	82	32	83	78	110	270	184	164	49	82	41	175	63	54	64	90	64	26	78	79	134	775	413	125	32	20	381	38	18	126	206	253	260	274	487	174	281	173	242	204	317	99	50	34	98	10	63	54	35	49	9	115	32	4	25	22	177	66	51	125	412	169	143	346	268	128	32	390	206	13	48	196	555	131	329	311	329	175	43	653	169	357	98	184	108	172	468	99	321	91	70	115	75	44	123	111	439	441	308	505	277	269	372	157	80	80	89	151	307	125	185	454	240	198	190	347	163	142	338	80	85	170	44	38	225	346	501	8	110	86	187	702	53	111	178	128	19	148	221	401
K03453	30	104	75	47	553	338	156	98	44	73	62	136	20	56	358	152	32	139	173	419	167	995	54	62	173	554	2229	2	108	227	245	148	18	49	70	50	381	104	87	377	159	262	205	453	212	259	423	174	107	79	238	266	137	280	38	106	122	164	172	302	216	100	312	454	25	16	42	177	78	296	250	6	15	187	63	24	20	8	14	12	35	148	116	81	20	99	105	311	195	31	40	2	119	4	2	98	79	168	58	19	309	479	298	483	100	196	249	16	157	488	205	173	167	202	7	4	84	177	112	5	2	96	31	87	290	162	230	349	397	360	79	33	23	140	375	581	311	205	75	19	151	390	256	304
K03455	32	204	357	115	1022	471	267	278	186	357	440	347	218	530	635	558	205	503	341	1111	258	1374	135	176	391	1456	3343	133	237	332	1423	300	53	268	632	370	953	605	423	1154	584	167	845	725	463	263	265	399	337	28	807	806	320	444	62	477	487	38	117	337	552	504	450	986	421	258	222	608	430	509	132	466	138	597	153	271	718	211	558	311	98	144	149	799	145	690	591	715	424	204	783	117	279	85	122	423	279	263	637	90	1044	1129	501	131	367	496	247	777	287	1344	226	304	739	517	266	228	407	479	425	455	79	162	208	260	169	310	100	105	1048	981	1232	411	55	200	492	1131	318	433	210	114	278	476	493	1187
K03457	13	42	30	59	75	29	9	32	36	81	75	33	47	70	33	123	22	135	39	102	59	71	6	12	26	210	203	27	72	48	162	48	2	17	159	57	89	126	115	130	79	229	122	151	185	468	468	41	12	17	49	149	108	38	10	92	47	14	48	200	209	32	225	20	12	60	13	91	17	29	417	3	17	136	80	6	2	6	0	12	354	261	59	7	14	30	22	127	143	45	12	32	76	41	37	30	64	122	113	15	223	827	113	314	75	149	126	35	129	95	55	53	75	50	15	3	24	125	44	10	12	43	8	6	159	51	127	194	124	458	1495	0	7	53	138	348	123	87	39	17	113	152	45	128
K03458	77	375	470	347	673	333	246	475	561	932	1050	369	413	810	429	551	393	346	373	834	367	655	293	418	573	3433	2438	429	319	138	1577	394	47	382	2019	972	989	1414	1139	1297	1307	583	925	793	796	668	761	343	433	320	566	643	274	240	39	498	506	296	428	322	908	478	557	467	417	867	599	1402	598	878	583	475	555	253	208	230	1045	143	672	484	759	877	167	809	322	1129	641	519	643	278	1054	531	696	339	937	405	251	370	782	443	1426	742	818	868	444	894	616	823	398	519	619	438	757	353	636	1308	831	1231	775	586	274	459	1357	931	564	562	536	744	1142	1375	141	822	656	1120	920	1375	744	465	347	863	808	869	676	597
K03459	0	0	0	0	0	0	0	20	0	4	4	0	0	2	2	0	0	0	0	0	0	0	6	2	2	52	0	0	0	0	108	0	0	40	2	2	2	7	0	0	0	0	0	4	0	0	0	0	0	0	0	0	0	0	0	0	0	0	0	0	0	0	0	0	0	12	14	9	2	10	6	114	10	0	0	14	38	10	23	44	5	2	0	3	7	52	11	2	12	0	34	17	2	4	1	0	18	0	1	3	4	0	112	0	28	0	0	0	17	0	0	12	2	0	32	12	4	0	39	130	4	0	11	0	0	13	0	1	5	0	0	0	2	2	0	0	2	0	0	0	5	0	0	2
K03462	0	16	9	4	2	0	6	10	59	74	92	67	6	2	52	18	0	0	4	62	0	16	2	6	10	128	52	0	0	0	90	0	4	51	111	58	115	79	16	44	22	4	23	9	2	2	0	0	0	0	0	0	0	0	2	0	2	0	0	0	0	2	0	4	12	2	0	0	0	5	0	0	0	4	2	4	0	2	0	2	0	2	0	0	2	269	77	2	0	0	0	0	0	0	0	0	0	0	0	6	20	3	2	0	0	4	2	4	2	20	2	0	15	6	7	39	4	4	3	2	0	0	0	0	0	7	0	0	0	0	0	0	0	0	8	6	0	4	6	14	0	9	3	19
K03464	0	0	0	0	0	0	0	0	0	0	0	0	0	0	0	0	0	0	0	0	0	0	0	0	0	0	0	1	0	0	2	0	0	0	0	0	0	0	0	0	0	0	0	0	11	0	0	0	0	4	0	0	0	0	0	8	6	0	5	0	0	0	0	0	0	0	0	0	0	0	0	0	0	0	0	0	0	0	0	0	0	0	0	0	0	0	0	0	0	0	0	0	0	0	0	0	0	0	0	2	0	0	0	0	2	0	0	0	0	0	0	0	0	0	0	0	2	0	0	0	0	0	0	0	0	0	0	0	0	0	0	0	0	0	0	0	0	0	0	0	0	0	0	0
K03465	27	176	205	136	369	154	134	113	240	324	475	183	304	221	283	186	117	117	104	303	101	395	264	180	212	1836	740	2	132	62	557	104	27	170	1027	518	356	595	483	448	529	272	303	466	344	198	257	73	107	170	122	162	85	115	25	159	254	371	348	119	105	113	161	243	21	35	895	1170	249	412	275	68	95	100	165	19	85	6	45	303	90	359	112	27	24	1027	244	130	324	80	35	260	427	238	77	158	127	86	76	28	214	213	1318	313	44	353	202	163	49	138	191	126	342	184	26	68	35	165	182	39	35	176	478	348	152	1236	99	148	154	507	101	364	51	82	407	418	216	239	295	11	117	277	165	328
K03466	153	866	1226	846	1755	687	567	880	1362	2460	2494	991	1626	2900	1151	1493	1050	1044	679	1952	766	1546	833	1118	1310	7214	5984	774	781	293	3770	713	126	942	4635	2859	2541	3435	2424	2946	2926	957	2533	1764	2231	897	781	608	802	567	1490	1201	438	597	85	1462	1308	598	904	577	1265	1075	1012	1150	1066	1811	1500	3894	1571	1757	1082	1023	833	637	934	625	2301	452	1596	955	1358	1474	828	1953	648	2693	2020	1345	2572	655	1982	716	1745	528	1240	1027	3803	981	2643	749	3088	2394	2196	1141	1144	3162	1073	2337	1106	1424	1342	1307	2053	1046	1222	4192	2288	4666	2822	1280	473	1171	1956	1394	1109	1365	636	670	2695	5725	1586	1762	1200	1854	2307	4178	1579	1127	1019	2015	2803	2227	1853	2600
K03468	0	0	0	0	8	2	0	29	4	15	0	12	0	6	2	0	0	10	2	0	0	0	0	16	14	126	0	64	6	0	297	0	0	101	10	8	4	14	1	0	4	0	0	8	150	8	2	0	222	12	20	0	0	0	0	352	254	35	38	2	2	261	0	6	468	114	115	73	12	23	2	489	28	2	4	220	606	155	412	263	8	4	2	733	191	235	34	4	33	128	577	49	32	29	9	6	46	5	4	13	51	0	235	74	339	0	0	0	78	4	0	19	4	2	244	61	22	0	90	427	60	7	25	8	0	19	6	2	28	0	0	0	0	4	2	0	20	0	0	33	3	0	0	9
K03469	30	132	288	108	396	240	197	199	224	442	448	227	110	384	215	343	116	151	289	617	150	690	207	172	337	1741	1833	105	113	151	641	189	36	199	680	240	924	435	377	608	559	181	341	541	347	129	155	221	175	194	335	242	137	206	25	287	279	324	383	184	286	246	212	586	192	66	141	518	253	379	190	167	210	250	123	90	281	72	194	146	146	199	190	289	67	375	227	253	425	92	313	127	281	71	205	212	174	118	266	105	608	834	448	214	180	581	339	64	125	515	284	264	339	270	595	675	852	836	376	186	76	244	410	371	234	312	182	187	1206	1076	770	39	211	322	561	894	214	169	162	356	485	565	404	477
K03470	40	261	333	225	414	252	132	319	396	717	794	324	434	650	275	334	250	281	269	594	158	625	279	309	454	2182	1898	177	198	162	989	196	33	209	1079	612	902	702	606	721	793	330	607	505	441	322	356	191	191	142	377	386	208	202	41	306	269	186	231	237	485	326	382	408	254	286	235	808	351	499	459	215	152	278	304	145	344	101	292	209	296	296	298	341	121	445	427	379	726	163	432	176	359	101	274	257	978	251	644	169	755	616	616	523	284	616	322	408	327	513	369	262	512	314	347	896	731	833	503	270	144	352	686	496	305	299	286	491	1007	1190	525	357	410	594	615	917	350	300	186	482	548	514	511	632
K03471	8	19	43	39	26	15	11	10	8	20	22	8	110	147	17	16	12	28	20	40	12	22	10	10	18	58	120	0	26	2	44	0	0	13	48	25	56	32	52	74	16	14	75	69	43	32	10	6	16	11	0	16	7	3	0	14	6	1	2	4	4	2	4	26	2	124	83	163	26	11	80	20	53	4	168	8	151	4	76	39	5	16	28	32	26	90	45	12	260	45	187	39	30	41	50	17	1153	166	364	4	27	2	15	25	42	74	4	174	157	9	7	18	39	19	73	94	21	20	106	25	5	34	10	6	12	17	73	69	11	228	2	50	9	10	102	24	29	30	32	17	3	25	36	57
K03472	0	0	0	0	5	2	0	25	0	6	4	6	0	0	4	0	0	5	0	0	0	0	2	0	8	54	0	56	0	0	199	0	0	87	2	2	6	4	0	0	4	0	0	11	78	5	0	0	137	9	13	2	0	0	0	180	147	18	34	0	0	93	0	2	290	65	59	42	14	10	1	258	18	3	2	153	334	108	255	181	1	7	0	450	103	116	29	8	6	87	346	21	17	21	5	4	13	2	2	4	25	0	131	41	241	0	0	0	25	2	0	12	4	0	137	38	4	0	47	248	35	12	12	1	0	17	2	0	28	0	0	0	4	2	0	0	6	0	0	6	2	0	0	8
K03473	0	17	47	0	63	87	63	61	0	16	17	82	0	32	71	52	2	15	44	131	38	383	12	22	138	252	930	48	63	105	240	33	12	74	12	11	293	29	19	250	115	38	26	170	85	20	56	113	103	5	133	128	73	137	12	156	112	4	36	82	93	149	85	388	294	39	53	144	93	142	14	250	12	193	22	144	317	95	203	141	5	70	37	397	81	219	127	188	94	43	336	22	49	20	4	99	52	2	4	1	242	14	117	39	196	0	13	15	49	442	11	13	25	140	132	28	141	13	32	228	41	3	16	67	6	15	4	0	264	5	2	0	3	56	17	22	16	30	44	4	45	15	2	32
K03474	6	2	28	2	58	63	26	38	0	21	48	80	2	18	56	60	4	13	47	136	38	283	6	25	66	208	580	24	45	68	183	21	6	71	10	4	197	22	8	190	66	24	20	128	59	32	39	52	82	6	61	57	27	107	12	130	137	10	20	101	47	123	51	247	213	43	43	74	27	118	7	199	21	141	10	133	202	40	153	104	3	39	32	317	80	169	94	140	68	42	249	25	34	15	3	37	43	0	1	4	176	10	75	36	121	1	7	5	29	294	15	22	28	118	70	23	62	17	30	192	32	6	13	52	10	1	4	2	191	5	5	0	4	41	19	10	20	20	18	17	41	18	0	43
K03475	17	97	267	179	136	57	55	167	284	224	490	167	206	176	59	64	149	227	119	123	75	101	91	132	183	926	337	71	187	34	697	46	12	244	662	291	202	179	253	200	516	395	219	233	471	282	464	34	343	117	87	164	105	28	10	362	271	59	93	153	306	295	312	143	706	696	678	1116	195	259	263	993	367	120	99	376	1722	195	1169	567	345	376	61	1442	387	1000	767	277	320	396	1382	293	389	283	371	173	142	497	594	80	650	178	479	748	665	355	116	162	503	344	174	137	108	103	685	899	143	435	393	613	214	183	81	156	329	105	216	518	285	660	48	1309	75	218	271	340	329	133	108	152	256	246	112	197
K03476	6	6	17	8	16	14	3	56	58	46	27	18	1	8	17	4	6	22	9	14	13	10	14	20	46	369	37	42	13	2	290	9	0	69	88	68	50	40	65	25	26	20	29	25	146	31	52	7	166	6	24	18	8	8	0	184	165	14	30	24	145	145	28	20	345	171	191	253	26	32	11	297	58	18	9	160	561	106	410	188	38	60	10	524	132	221	190	19	44	170	509	95	43	76	93	21	31	40	29	11	118	15	179	48	223	14	79	45	61	18	8	14	37	18	226	143	17	6	84	341	48	18	10	21	19	21	17	38	54	63	6	338	4	4	9	16	52	18	12	38	12	5	2	53
K03477	0	0	0	0	0	2	0	16	0	4	5	4	2	0	2	0	0	4	0	0	0	0	6	2	0	36	0	25	2	0	149	0	0	52	0	0	1	4	0	0	2	0	0	5	73	2	2	0	91	6	7	0	0	0	0	123	91	6	31	0	0	132	0	2	229	58	51	28	10	22	1	243	11	0	4	114	298	83	188	121	5	2	2	327	78	96	22	6	8	55	263	34	13	20	10	0	18	2	2	13	17	0	95	36	135	1	0	0	33	5	0	10	0	0	106	20	12	0	37	252	23	0	16	2	0	13	3	2	15	0	0	0	6	0	0	0	6	0	0	8	0	0	0	7
K03478	4	11	48	60	47	30	25	32	7	34	19	14	60	42	30	21	20	16	25	62	22	60	8	10	20	90	248	29	61	14	141	7	6	57	42	33	44	67	64	62	51	39	89	118	123	58	25	13	120	42	15	21	15	11	0	122	123	16	31	6	37	62	13	92	191	366	245	366	53	53	11	213	94	13	6	104	595	88	450	233	35	61	9	394	122	306	22	61	39	103	563	179	67	132	195	33	18	30	55	17	91	98	157	95	194	32	70	25	52	48	48	46	60	38	279	237	61	24	53	240	51	36	38	14	51	21	9	16	91	133	12	159	23	25	98	149	52	45	34	40	42	117	33	142
K03480	21	113	157	128	49	22	34	132	256	381	354	83	122	188	34	25	171	65	77	112	84	22	106	145	208	1079	210	162	117	5	352	134	10	114	616	353	236	395	499	308	444	125	293	104	379	164	95	92	54	143	126	108	48	6	4	169	163	192	192	38	78	55	47	39	27	264	148	399	229	267	90	52	173	35	75	31	207	16	127	116	260	290	48	60	48	264	258	130	110	69	99	198	191	155	312	86	44	53	207	161	364	75	132	96	43	117	106	124	31	116	142	62	132	78	123	441	263	41	141	75	33	141	591	431	59	119	97	107	197	264	23	398	219	291	152	177	130	90	108	231	56	139	140	141
K03481	11	30	67	72	127	31	23	38	20	30	25	20	50	148	38	119	33	131	35	171	23	43	10	4	25	219	308	14	153	28	229	57	0	12	64	42	83	43	77	145	62	95	174	103	129	128	181	18	34	27	122	161	42	10	2	62	93	12	29	62	150	23	131	70	10	569	239	426	99	60	130	102	190	77	88	48	311	29	222	123	329	201	45	111	68	358	259	263	190	180	295	201	251	175	147	149	446	266	441	57	225	548	106	477	162	239	77	127	263	110	89	135	298	43	255	387	73	249	154	65	90	101	94	86	115	80	163	259	198	528	603	82	62	154	195	826	155	147	71	125	53	154	233	573
K03482	0	0	1	12	0	1	2	45	23	11	14	7	8	7	0	2	0	0	0	4	2	0	4	6	29	115	8	28	5	0	147	0	0	60	34	36	8	8	4	0	6	2	6	9	108	4	22	0	44	23	6	0	0	0	0	128	84	13	43	0	0	57	5	0	176	49	46	17	11	22	5	170	7	5	6	81	211	61	132	132	5	0	0	203	57	99	97	6	17	53	166	28	3	11	2	0	36	18	4	12	48	3	150	18	159	3	0	6	36	6	0	8	2	0	89	22	11	2	47	149	29	4	22	19	2	2	6	0	13	3	0	44	0	2	1	4	10	0	3	12	5	2	6	10
K03483	32	190	309	296	139	64	63	94	211	179	382	102	377	453	94	40	182	337	133	146	107	73	131	85	92	627	298	18	185	55	507	119	12	97	357	280	139	191	424	375	356	529	215	245	249	494	835	58	193	41	98	291	198	40	16	59	38	18	22	286	468	136	606	64	48	482	492	933	117	138	703	116	187	178	220	29	725	16	507	203	421	373	161	213	145	589	202	391	572	65	449	149	178	116	317	122	1107	569	718	72	363	261	376	785	250	228	142	165	579	262	200	115	258	123	313	481	64	182	301	145	90	205	57	60	461	129	326	667	258	760	60	168	65	221	314	333	453	293	212	88	118	253	118	365
K03484	38	369	575	408	560	185	129	352	671	814	911	243	779	1351	286	370	400	543	289	582	221	140	339	396	436	2832	1151	343	249	83	1595	484	32	281	1360	871	527	952	1199	1071	982	512	1000	473	600	562	598	308	260	293	786	816	284	94	33	459	428	244	326	267	479	379	619	148	92	509	303	1099	414	750	902	115	287	202	798	60	353	32	242	182	584	654	364	118	84	538	453	436	1410	139	282	319	425	167	655	208	4065	496	942	382	1131	976	722	802	210	1139	418	642	424	440	673	381	946	391	202	939	617	1141	891	137	84	525	1501	1009	573	602	524	843	891	2726	760	623	578	832	1043	1613	834	550	382	773	598	770	852	1201
K03485	0	0	0	0	10	0	0	22	0	6	2	2	0	4	0	0	0	7	0	0	0	0	3	4	6	69	0	37	4	0	168	0	2	54	8	0	2	4	0	0	0	0	2	3	60	4	0	0	115	16	8	0	0	0	0	166	138	25	29	0	0	143	0	4	237	73	75	41	4	17	0	244	28	2	3	153	345	99	234	152	6	5	0	393	95	157	14	4	31	56	323	38	18	36	2	4	23	0	3	4	22	0	141	32	209	0	0	1	41	2	0	22	4	0	123	36	11	0	56	276	50	1	11	2	0	21	2	0	11	0	0	0	2	2	0	0	5	0	0	11	3	0	0	4
K03486	8	38	45	50	65	23	22	36	46	59	107	46	86	157	38	73	45	58	29	120	38	6	35	34	41	307	120	6	45	18	133	39	2	19	119	115	61	60	75	88	166	93	76	130	37	68	128	24	35	4	52	51	37	15	2	22	26	4	0	80	336	87	122	14	9	144	133	344	96	76	181	47	85	83	151	7	212	7	146	35	38	69	47	74	39	200	363	99	246	98	312	86	167	45	100	93	809	212	297	25	154	283	349	201	62	370	120	52	179	68	217	104	171	37	140	177	48	266	142	94	51	79	19	58	189	148	91	148	69	1038	183	355	30	74	262	366	153	85	84	60	68	306	300	254
K03487	0	14	3	0	6	4	0	36	2	13	5	8	2	4	2	0	2	10	6	6	4	2	6	0	16	115	10	15	0	2	104	4	2	75	10	8	7	5	0	14	1	4	8	6	162	8	4	2	48	20	13	5	0	4	2	107	66	15	50	6	59	2	17	2	259	64	52	46	3	18	3	252	21	0	8	113	317	81	201	159	3	9	0	375	109	132	12	4	16	61	333	34	33	27	12	7	19	3	3	2	26	0	126	43	166	0	13	4	39	7	2	10	8	4	157	15	20	0	49	253	40	5	15	6	1	16	2	16	10	0	0	0	2	2	0	5	8	3	0	19	0	2	0	7
K03488	32	204	403	322	203	107	79	306	600	647	855	177	556	563	177	215	253	191	236	427	162	66	488	536	384	3044	693	162	344	34	1029	216	15	365	1191	737	277	484	896	563	642	370	449	276	552	208	234	142	470	123	322	237	101	34	7	438	425	94	179	190	873	445	330	125	618	1345	972	1888	393	613	489	655	397	125	266	327	1762	199	1212	599	286	532	498	1032	361	1401	429	397	1038	364	1320	467	553	416	727	327	707	249	704	249	545	732	782	523	605	782	362	525	309	105	426	328	523	198	838	1599	745	845	621	628	317	227	430	310	398	378	244	278	742	1725	484	377	470	614	731	1077	439	293	269	698	245	673	766	769
K03489	0	0	8	21	65	7	0	2	0	4	2	0	23	68	8	2	22	76	0	59	1	2	0	0	0	7	37	0	13	0	153	17	0	0	0	0	0	3	6	0	3	0	128	7	0	2	0	4	6	4	89	42	7	0	0	0	6	0	0	2	0	13	25	0	0	90	10	32	5	0	9	13	23	0	4	4	22	2	11	12	89	57	0	16	7	7	6	30	10	21	13	34	4	30	8	4	26	10	19	5	27	10	20	15	15	5	0	13	0	4	3	11	84	0	15	45	2	17	31	13	4	0	26	10	2	11	3	10	16	64	6	32	5	14	10	31	10	30	10	8	8	7	24	140
K03490	0	0	7	2	2	2	0	12	2	7	4	2	0	1	4	0	3	0	0	2	2	0	6	2	10	45	6	34	6	0	91	1	0	27	10	14	4	9	0	0	18	2	2	8	59	6	4	0	83	4	10	14	2	0	0	128	85	9	16	0	2	47	1	0	221	68	54	29	5	10	5	172	14	4	4	98	181	53	158	89	1	10	3	202	62	118	24	8	15	56	203	16	11	12	4	5	10	4	2	9	14	0	65	23	148	4	2	0	26	4	0	7	3	2	95	12	4	0	16	149	24	4	10	3	0	3	0	0	28	0	0	47	2	4	0	0	0	1	0	11	1	0	0	3
K03491	57	447	719	706	399	154	96	322	881	842	1437	310	1051	982	168	65	401	406	311	421	303	103	707	643	528	3771	435	98	743	59	1234	277	15	377	1820	1188	469	811	1571	838	778	598	535	412	1356	1052	872	176	395	264	335	325	280	56	15	275	227	76	142	335	1059	308	797	144	115	2342	2008	4649	870	968	1161	726	1023	287	503	150	3379	99	2416	1292	387	1059	663	1077	733	2847	526	770	1128	354	1093	828	856	905	1703	411	1124	215	400	225	671	618	1196	1177	637	969	519	214	366	273	757	479	561	232	1737	2840	502	1007	827	982	461	278	275	150	712	545	240	472	320	2305	167	275	194	287	994	945	802	377	432	387	273	934	1420	648
K03492	5	13	39	30	168	20	4	4	4	8	8	4	200	227	14	219	30	209	23	146	12	16	0	5	11	81	136	4	38	19	357	46	0	12	20	20	32	25	11	27	29	50	242	23	83	124	101	20	10	20	231	124	49	7	4	49	49	2	22	30	50	42	162	2	14	107	73	233	13	30	151	21	34	28	251	10	164	5	108	43	197	113	37	44	18	83	53	91	286	8	156	64	40	33	60	6	1355	244	554	27	43	897	167	64	50	478	14	15	205	5	127	124	450	2	111	133	31	384	177	24	16	26	18	20	65	154	65	91	15	1263	1066	134	11	9	333	1269	86	114	9	39	43	260	256	848
K03493	0	0	0	0	0	0	0	0	0	0	0	0	0	0	0	0	0	0	0	0	0	0	0	0	0	2	0	0	0	0	0	0	0	0	0	0	0	0	0	0	0	0	0	0	0	0	0	0	0	0	0	0	0	0	0	0	0	0	0	0	0	0	0	0	5	0	0	0	0	0	0	0	6	0	0	0	0	0	0	0	0	0	0	0	0	5	2	4	0	0	0	0	0	0	0	4	0	0	4	2	0	0	0	0	5	0	0	0	0	0	0	0	0	0	2	9	0	0	0	0	0	1	0	0	0	0	0	0	0	0	0	0	0	4	0	0	0	0	0	0	0	0	0	0
K03495	151	756	1076	715	1367	645	553	877	987	1923	1722	912	1256	1445	853	721	599	924	894	1713	615	2097	654	742	1233	6157	4839	580	588	465	3000	686	130	784	2492	1648	3076	2148	2043	2714	2572	1021	1603	1575	1285	1004	1236	669	642	441	1182	1154	513	629	121	945	816	429	647	622	1107	874	1057	1436	780	803	782	2086	916	1307	1230	772	651	854	859	370	1378	255	895	572	930	983	667	1089	351	1437	1109	1006	1779	480	1276	516	1058	427	979	749	2893	941	1467	464	2282	1666	1295	1656	920	836	1066	1384	840	1348	683	732	1520	915	1404	1680	1756	898	1229	831	260	754	1489	1213	756	937	786	1290	2737	2399	1690	1126	785	1306	1257	2159	1168	1068	710	930	469	1136	929	1897
K03496	139	768	1106	584	1862	1071	695	1083	1106	2059	2170	1130	728	1324	1388	1166	646	698	1036	2070	734	2535	716	1015	1414	7413	7751	888	732	733	3051	849	117	779	3380	2091	3353	2779	2495	3263	2804	906	1731	2049	1505	695	946	910	555	549	1469	1221	626	803	135	803	1033	365	807	1018	1415	631	921	1136	485	1592	1168	2813	1213	1785	895	1347	1176	912	408	306	1618	218	1128	772	1045	1199	531	653	441	2592	1592	1289	1357	575	1229	899	1332	794	2047	858	607	1168	3043	761	3099	1593	1572	844	677	1605	1177	1719	966	2283	963	868	1302	1123	1697	3235	2537	1971	1723	1232	385	968	2571	2036	752	1138	1033	1256	3606	2860	892	932	1172	1883	1622	2397	1312	979	938	1776	1432	1522	1484	1366
K03497	155	770	996	782	1335	589	636	828	1449	2691	2624	931	1369	1842	1126	1070	867	922	897	1645	629	1006	791	1072	1223	7467	4437	920	719	300	3255	970	135	843	2970	2055	2089	2912	2585	3285	2692	1166	1981	1740	1770	1107	1333	738	477	486	1504	1422	619	548	110	907	789	461	907	733	1631	740	1117	868	603	1675	1436	3314	1344	2168	1245	1573	1225	915	822	459	2544	268	1802	1325	1363	1633	672	808	547	2832	1513	1686	1876	403	1422	983	1371	862	1941	886	2599	600	1741	766	2674	2143	2417	1404	1787	1528	1206	1904	916	1236	1026	992	1978	1147	1534	3092	2472	1673	1837	2169	477	836	2658	1756	1047	1310	746	1232	4550	3418	1617	807	738	1124	1672	2602	1560	1320	1019	1296	905	1495	1391	2359
K03498	154	806	1057	670	1628	939	690	902	1219	2357	1953	960	1223	1655	1225	965	735	913	909	2061	738	2787	680	948	1449	6467	7100	668	934	550	3233	815	121	835	3258	1868	3364	2865	1902	3421	2553	1051	1764	2232	1937	1240	1250	875	664	809	1327	1431	608	880	166	1106	1261	1049	1397	818	1109	860	1251	2039	753	1157	946	2847	1437	1766	1138	720	809	1000	908	418	1530	267	1012	722	1070	1272	706	1146	402	1657	1220	1452	2087	493	1423	726	1541	468	1233	973	3851	1050	1842	573	2632	1612	1516	1305	758	1236	1239	1328	842	1994	1055	791	1569	1166	1083	2251	1634	1445	1507	981	395	1070	2575	1918	1056	1116	892	1265	2644	3063	1007	925	879	1578	1785	2426	1238	1240	783	1040	972	1417	1108	1707
K03499	71	597	810	527	981	547	443	639	799	1700	1460	752	930	1116	855	648	524	489	600	1296	501	1519	476	698	992	4566	4005	470	580	346	2256	441	53	573	2483	1501	2404	2078	1378	2264	1873	601	1306	1395	1383	650	675	558	472	570	801	907	364	525	78	781	766	610	799	464	683	658	620	1202	582	891	667	1838	986	1082	692	582	544	484	553	338	1129	211	768	533	791	907	430	978	365	1244	954	813	1398	316	1040	556	932	425	903	597	2731	465	987	388	1653	972	1108	621	573	663	798	911	435	1138	497	488	969	750	885	1677	1246	799	929	682	252	579	1172	840	467	757	568	705	1704	1773	495	867	679	1075	1117	1148	737	749	534	795	532	838	688	1062
K03500	74	413	510	356	566	243	218	481	821	1281	1227	477	690	908	349	340	416	497	401	777	271	364	442	537	555	3749	1504	298	250	56	1593	333	23	460	2198	1202	1047	1396	1195	1150	1225	577	978	641	714	435	511	290	345	230	501	471	190	132	48	545	442	261	385	266	698	436	568	353	515	560	466	1364	598	796	772	454	314	159	439	265	820	149	620	340	471	509	433	691	230	646	483	406	1244	275	805	296	636	249	549	297	1760	459	1032	301	1051	989	997	855	497	689	518	700	460	395	487	443	820	401	524	1458	1228	775	722	540	203	630	1296	764	501	513	394	550	1247	2000	878	618	628	906	801	1188	540	459	389	707	337	728	835	1105
K03501	53	293	445	395	573	271	230	335	538	890	873	394	558	880	424	444	316	425	364	731	255	591	369	431	505	2996	1841	220	217	100	1219	346	44	283	1258	887	913	985	1101	1117	1016	620	802	674	545	420	537	235	291	162	502	523	258	238	33	326	337	201	236	258	596	391	510	376	287	380	341	1102	443	616	705	329	269	271	474	168	637	114	380	227	406	406	321	439	157	584	475	466	927	220	569	253	464	184	428	263	1354	424	682	266	1017	809	791	925	434	793	583	657	381	644	451	378	747	427	403	1270	989	982	720	293	160	476	991	662	447	460	323	497	1231	1612	763	534	595	696	710	1237	634	475	386	684	520	707	729	904
K03502	34	261	190	211	506	273	156	314	574	841	672	325	309	481	425	399	201	166	158	655	208	595	340	506	484	2600	1894	52	181	176	1215	308	41	391	1394	593	746	1117	312	992	718	266	539	651	228	116	230	258	271	71	438	351	189	228	46	188	186	42	70	293	496	334	376	287	335	465	270	722	145	597	326	437	198	91	235	165	728	104	581	318	265	367	289	521	171	437	148	321	732	191	533	244	305	221	464	134	742	280	735	180	492	686	899	536	459	822	491	460	340	347	429	353	468	316	453	1404	810	1103	720	902	201	428	1152	824	349	494	231	343	895	1799	628	123	404	416	709	947	540	310	297	623	631	649	695	512
K03503	6	19	7	0	85	51	22	57	2	11	5	37	1	16	46	37	6	22	19	86	13	184	8	13	46	116	533	21	22	39	137	17	4	68	10	3	167	12	11	89	27	4	18	71	83	4	20	42	74	15	44	45	33	73	8	78	60	16	29	21	43	51	41	103	156	33	44	62	14	28	6	177	29	0	15	60	169	35	111	88	3	4	9	186	49	92	23	10	21	11	134	23	20	26	7	10	17	2	3	4	11	18	125	13	163	3	4	0	21	0	4	17	9	52	71	17	10	8	45	262	27	4	12	2	14	15	0	0	13	21	4	0	6	5	10	21	28	18	9	1	28	21	6	13
K03511	0	0	8	0	0	2	0	0	0	0	0	0	0	0	2	0	0	0	0	0	0	0	0	0	0	0	6	0	0	0	16	0	0	2	0	0	0	0	0	0	0	0	0	11	0	0	0	0	0	0	0	0	0	0	0	0	0	0	0	0	0	0	0	0	0	0	0	0	0	0	0	0	0	0	0	0	0	0	0	0	0	0	0	0	0	0	0	0	0	0	0	0	0	0	0	0	0	1	0	0	0	4	2	0	0	0	0	2	0	4	2	0	1	7	2	0	0	0	0	0	0	0	0	3	0	2	0	0	0	0	4	4	0	0	0	1	0	2	0	0	3	0	0	6
K03515	0	0	0	0	0	0	0	0	0	2	12	8	0	0	0	0	0	0	0	0	0	10	2	10	5	10	79	0	0	4	64	0	0	29	5	0	2	0	2	2	2	0	8	0	0	0	0	0	0	0	0	0	0	0	0	0	2	0	0	0	0	0	0	4	8	0	0	2	0	0	0	0	0	0	0	30	0	26	0	0	0	0	0	0	0	9	0	0	0	0	0	0	0	0	0	0	0	0	0	0	0	0	0	0	0	0	0	0	0	0	0	0	0	0	0	0	0	0	0	0	0	0	0	0	0	0	0	0	26	0	0	29	0	0	0	2	0	0	0	0	0	0	0	2
K03516	0	0	0	0	4	2	0	12	2	4	0	4	0	0	2	0	0	2	0	0	0	0	0	2	2	22	0	10	3	0	56	0	0	22	0	4	1	6	0	0	0	0	0	1	6	0	0	0	45	0	4	0	1	0	0	47	36	4	8	0	0	64	0	0	95	22	24	4	0	13	3	97	8	0	4	38	89	52	82	70	0	1	0	146	47	52	5	1	13	33	112	10	5	18	0	2	6	0	0	0	2	0	55	9	49	0	0	0	7	1	0	0	0	0	41	12	4	0	22	116	7	1	5	2	0	4	0	0	7	0	0	0	2	0	0	0	2	0	0	6	2	0	0	1
K03517	38	258	378	270	441	281	195	366	491	686	662	340	417	489	301	159	248	258	287	572	263	820	304	407	429	2467	1913	251	222	231	1009	272	31	312	999	671	845	714	524	819	746	449	523	585	480	502	553	216	245	163	448	401	225	258	47	325	332	169	244	337	762	425	573	615	390	351	308	944	407	659	533	309	169	318	314	179	605	115	407	280	128	282	373	486	190	734	498	447	674	147	361	99	468	169	300	301	642	256	372	281	961	346	652	768	364	417	335	172	283	790	381	238	390	352	422	1034	1009	574	387	360	152	396	497	407	388	323	317	604	1188	1123	70	343	537	796	540	503	396	290	205	575	287	508	423	481
K03518	14	121	176	98	128	86	48	123	166	329	307	117	94	188	118	55	148	135	126	260	109	124	116	152	143	1123	532	175	92	29	463	141	19	116	630	350	431	467	365	428	434	191	306	203	308	237	176	106	87	137	181	191	85	67	20	155	147	151	177	76	285	99	172	106	18	279	178	573	239	287	177	71	151	100	67	19	213	24	116	118	199	328	74	45	63	350	155	162	168	40	69	173	226	129	437	126	66	120	240	124	400	143	179	197	76	98	263	70	83	145	146	89	202	129	180	471	406	129	123	93	94	187	408	307	137	156	166	242	383	267	37	88	312	414	166	230	191	138	98	315	68	167	164	201
K03519	4	16	32	9	34	27	11	8	4	3	1	0	0	4	43	12	10	67	15	47	26	18	0	0	7	13	72	0	19	10	50	21	3	0	0	2	14	11	7	92	31	55	25	55	11	84	134	16	3	1	15	80	34	12	7	0	0	2	1	51	81	7	109	6	0	43	30	79	53	34	97	0	14	34	16	0	8	0	10	2	13	43	53	1	10	25	10	64	60	2	5	14	74	3	8	46	31	85	28	9	79	69	44	182	25	57	23	2	61	86	27	21	52	40	6	71	19	57	23	0	10	45	8	5	89	20	71	175	72	138	10	33	13	55	43	37	75	45	18	4	13	47	5	70
K03520	4	60	97	31	26	25	12	5	70	104	60	11	11	69	16	14	22	11	33	90	21	26	14	8	16	60	257	10	8	9	80	21	6	42	94	76	74	57	6	19	83	94	136	36	154	50	8	19	8	0	21	32	21	15	1	43	10	0	4	4	6	10	10	11	17	22	17	122	113	31	15	14	9	20	24	0	62	1	39	12	53	20	35	2	4	25	1	23	44	16	4	2	79	6	14	59	23	21	72	65	141	146	118	22	0	114	61	22	17	14	72	76	137	23	16	147	86	57	23	14	0	76	110	37	93	69	20	17	108	184	30	8	27	28	151	231	35	39	24	71	20	78	77	125
K03521	21	91	134	92	333	225	150	288	158	286	241	259	65	154	207	137	79	110	160	366	119	655	126	193	425	1304	1809	85	125	154	658	79	12	180	474	288	819	309	179	411	396	196	223	452	102	139	337	147	296	20	196	217	99	214	31	296	316	24	60	228	207	380	190	612	751	311	370	474	158	277	142	609	209	162	85	375	813	279	601	480	53	82	116	1011	260	727	469	259	350	245	657	107	204	122	99	164	562	196	105	27	507	296	474	848	561	177	199	75	174	482	186	145	177	238	527	220	290	163	175	542	225	121	438	382	164	147	160	231	609	302	54	701	89	195	288	462	175	175	65	96	82	307	237	243
K03522	26	95	157	110	437	265	160	377	177	336	301	363	58	143	281	143	58	149	201	499	150	729	132	201	434	1631	2139	72	115	172	779	111	33	273	627	369	925	333	195	517	476	204	287	519	116	184	411	157	346	37	197	333	157	240	31	306	304	24	66	262	267	425	312	763	844	397	395	542	164	337	183	641	227	215	76	360	918	306	599	496	49	90	103	1009	203	846	556	239	321	255	698	118	204	113	99	209	331	190	103	40	697	372	580	853	592	244	277	103	232	540	243	173	297	280	602	251	333	194	219	582	191	148	395	432	254	202	187	273	764	431	87	921	82	227	366	496	234	283	80	94	105	346	310	341
K03523	57	230	248	248	258	97	100	182	441	731	652	169	413	548	228	230	207	235	173	381	161	88	252	284	332	1859	688	153	148	40	693	219	21	200	1193	578	410	709	560	550	561	338	549	368	313	340	350	139	127	95	305	331	168	65	14	133	134	161	153	148	541	178	396	81	61	292	236	688	318	376	448	69	191	134	269	25	214	27	160	110	243	219	197	103	66	308	246	251	641	92	184	170	312	105	289	164	995	301	517	151	698	574	482	598	114	417	381	278	271	317	299	276	372	191	184	884	547	677	423	107	95	337	725	431	327	347	254	397	653	949	307	290	336	420	554	725	408	299	194	430	410	513	429	491
K03524	67	423	518	453	769	332	307	471	798	1335	1285	505	643	1057	422	406	445	414	457	838	348	837	355	473	671	3717	2370	360	388	190	1720	454	51	436	2118	1106	1349	1540	1428	1408	1455	534	912	761	840	402	480	359	344	300	724	621	252	255	74	512	530	423	504	331	602	501	502	672	363	468	470	1364	633	933	640	390	406	330	396	229	780	149	580	370	613	727	394	638	142	705	532	560	1100	214	722	421	693	259	698	357	1292	416	886	319	1143	870	1091	760	468	829	609	616	423	694	585	501	779	515	522	1536	1068	940	729	468	177	590	1545	971	471	612	457	522	1222	1859	576	502	590	788	970	1100	673	543	434	687	526	765	782	891
K03525	50	384	526	376	410	218	226	410	757	1109	1141	448	462	728	403	343	381	264	334	825	315	472	396	566	502	3472	1803	200	263	112	1068	347	41	305	1965	910	992	1107	860	1155	1102	524	763	563	565	325	430	251	149	160	440	502	263	189	32	295	328	188	242	248	783	326	480	509	133	324	266	1102	509	722	631	115	208	293	284	63	248	40	212	132	333	351	450	131	104	500	444	459	980	87	152	116	653	100	317	340	347	199	539	296	1051	562	761	727	204	732	508	632	215	599	467	398	602	463	273	1752	1368	1089	672	139	168	582	1081	756	496	481	363	509	1381	1320	130	503	689	882	687	840	598	461	308	893	549	689	838	760
K03526	54	416	550	373	821	468	300	454	647	1049	1030	504	376	719	544	501	352	328	346	946	333	1427	337	488	637	3166	3684	206	284	250	1333	384	58	432	1615	926	1410	1167	897	1397	1170	462	747	952	528	388	525	385	347	195	560	603	309	450	91	432	420	232	280	396	723	443	539	927	395	415	334	1109	613	803	585	390	223	465	229	249	614	186	415	320	306	423	336	538	217	781	504	602	785	183	404	202	505	168	402	357	301	187	454	247	1271	608	784	661	414	652	537	638	246	1036	418	348	532	568	446	1278	1107	937	622	344	217	425	941	657	422	444	341	439	1584	1135	140	436	518	830	730	761	531	425	332	635	611	658	549	638
K03527	54	256	358	216	497	274	231	342	485	747	800	352	326	536	382	328	218	222	343	695	272	800	280	376	440	2274	2024	192	188	158	944	244	50	288	1100	656	1058	664	693	1011	840	346	486	670	439	274	332	218	226	144	352	396	214	254	39	357	333	160	275	297	480	333	400	554	372	290	258	746	374	577	414	292	196	326	164	197	491	125	333	243	197	276	265	500	180	564	338	396	640	158	434	150	449	161	285	274	243	166	326	192	880	468	689	594	320	492	444	480	188	632	318	255	384	390	412	1082	782	732	484	324	131	465	721	542	375	312	322	415	1032	968	84	196	362	634	564	624	442	319	257	502	435	516	442	506
K03528	0	0	0	0	0	0	0	14	2	8	2	2	0	2	2	0	6	19	0	2	0	2	4	2	13	53	10	35	2	0	112	0	0	18	2	1	3	0	6	0	0	0	2	6	64	3	0	0	84	10	7	0	0	0	0	138	129	8	35	2	0	88	0	8	220	26	49	41	8	14	0	204	18	2	4	95	223	82	173	141	4	4	0	291	77	76	15	4	14	51	257	27	11	8	4	7	19	0	5	3	12	0	104	39	161	0	0	0	27	2	0	11	1	0	119	36	10	0	32	189	34	4	6	6	0	6	0	2	15	0	0	0	2	4	0	0	2	0	0	4	6	0	0	10
K03529	128	838	1209	876	1064	447	500	905	1580	2509	2571	920	1345	2072	684	683	928	902	877	1781	623	943	999	1099	1309	7935	2910	526	478	153	2867	858	119	726	4274	2641	2468	2810	2238	2466	2542	979	2215	1281	1474	833	1041	494	410	507	1232	1068	536	302	84	716	526	510	748	538	1455	634	1112	811	438	954	767	2646	1176	1473	1476	229	602	402	953	146	894	101	597	370	1050	920	848	313	235	1234	1094	889	2510	439	945	555	1381	356	1039	661	4207	1066	2255	699	2209	2408	1939	1857	573	1698	1414	1371	999	758	1157	882	1788	910	1076	3058	2676	1998	1446	318	286	1333	2458	1645	1176	1327	972	1251	2892	4604	2151	1271	1400	2171	1819	2746	1342	1081	808	1686	605	1721	1706	2355
K03530	64	229	537	161	612	483	319	331	155	415	382	463	296	344	512	357	143	251	571	874	216	1512	232	188	526	2271	3255	112	214	377	741	158	50	152	450	406	2001	501	401	1011	919	295	374	828	238	195	395	327	184	113	395	374	188	424	51	169	193	77	154	398	285	261	248	774	159	258	184	665	294	407	263	172	101	485	193	144	301	49	191	127	155	217	191	267	90	380	379	523	607	94	287	108	296	75	186	327	573	284	421	165	1024	388	322	223	200	278	437	243	237	934	172	201	389	427	853	479	889	317	263	167	93	202	273	332	180	229	292	355	1604	764	241	173	227	416	325	481	283	275	176	344	311	374	202	473
K03531	76	437	584	395	1006	493	354	506	644	1041	1108	591	577	954	581	615	371	532	521	1166	406	1239	407	542	767	3733	3519	255	309	290	1809	478	73	486	1777	965	1684	1239	916	1499	1330	689	943	982	679	684	876	453	406	192	706	786	423	444	84	499	483	263	358	486	936	612	822	916	407	567	468	1464	554	791	884	419	288	529	517	298	798	143	601	427	447	540	432	671	250	832	637	738	1312	269	723	317	651	229	524	445	1896	619	1089	360	1353	1190	928	1107	529	1005	582	605	606	1059	561	498	915	624	775	1475	1393	1214	882	467	186	598	1116	805	622	518	625	900	1865	2077	863	544	616	1044	928	1560	747	588	405	774	757	1014	772	1081
K03532	0	4	2	0	14	5	2	23	0	3	2	8	2	4	6	2	0	7	0	2	0	18	8	8	9	51	29	44	0	0	159	0	0	53	2	1	9	2	0	1	0	0	4	9	31	8	2	0	115	6	10	1	2	10	0	147	108	12	19	2	0	110	2	8	283	43	50	28	10	21	0	218	25	0	2	111	313	95	216	138	2	4	4	383	101	137	20	3	13	76	277	28	34	23	4	1	21	0	0	4	10	5	80	34	214	0	0	2	59	2	0	9	4	7	138	26	10	0	40	272	43	8	12	3	2	6	2	1	18	2	2	0	4	7	0	0	0	3	0	9	4	6	0	5
K03533	0	2	2	2	9	5	0	14	2	2	4	12	0	3	2	1	2	2	1	13	3	18	0	0	10	33	30	16	1	1	72	2	2	21	10	8	22	12	1	10	4	4	4	12	17	2	0	1	42	2	6	0	1	4	0	100	60	4	5	7	3	56	4	14	161	38	77	82	20	26	4	134	62	2	3	84	124	50	103	94	15	5	3	203	68	81	22	3	11	38	167	21	50	15	6	23	13	4	3	5	17	2	49	21	74	0	0	0	28	0	0	15	4	3	65	21	4	4	20	143	21	6	9	2	0	4	0	0	18	0	0	0	0	5	2	0	6	0	0	17	4	0	0	2
K03534	6	44	32	48	43	23	43	62	69	120	136	51	13	89	53	56	48	31	49	121	44	71	32	31	41	357	313	118	23	44	180	45	13	47	236	108	153	84	212	165	113	70	101	97	113	68	74	60	94	37	80	69	19	39	9	130	109	29	78	49	128	112	71	71	153	162	100	210	151	187	35	147	123	180	12	99	232	73	161	98	85	94	10	218	73	321	202	280	90	44	279	96	102	98	296	107	27	34	130	89	380	62	113	30	104	70	87	26	21	393	125	41	72	75	91	126	272	45	49	120	42	78	403	299	44	60	50	59	380	141	20	38	181	333	82	145	32	43	40	228	50	85	89	74
K03535	2	16	21	24	20	14	0	47	2	6	0	0	3	8	10	9	2	63	8	49	17	10	6	2	10	82	135	59	27	22	291	12	0	108	6	10	6	9	4	26	10	131	32	55	217	132	226	4	131	18	19	55	20	8	4	327	215	43	101	103	132	139	120	3	337	61	69	38	16	26	141	260	15	4	18	180	407	93	249	195	4	6	6	528	115	135	18	12	58	110	335	34	29	19	4	14	35	32	23	10	31	68	192	68	225	36	8	0	64	1	43	28	31	0	195	53	16	21	53	348	50	11	14	8	28	14	8	4	19	247	10	8	9	2	54	112	21	5	8	21	30	39	10	52
K03536	48	218	247	237	370	200	150	242	344	453	565	294	340	513	264	290	204	283	240	497	160	503	221	255	323	1778	1544	123	157	146	655	191	28	144	749	457	717	566	609	663	726	378	488	507	276	258	356	174	179	71	319	349	200	198	34	195	217	118	158	196	407	238	410	339	182	236	162	655	252	401	437	193	155	204	288	104	394	82	246	170	250	261	232	283	87	402	306	312	613	141	325	166	314	122	266	209	837	238	450	159	655	564	535	614	234	470	260	419	246	504	275	269	446	261	325	771	666	470	468	225	126	301	620	425	329	265	254	399	850	1018	437	294	291	461	470	795	360	277	221	443	350	461	444	589
K03537	0	0	0	0	0	0	0	0	0	0	0	0	0	0	0	0	0	0	0	0	0	0	0	0	0	0	2	0	0	0	0	0	0	0	0	0	0	0	0	0	0	0	0	0	0	0	0	0	0	0	0	0	0	0	0	0	0	0	0	0	0	0	0	0	0	0	4	3	1	0	0	4	0	0	0	0	2	0	2	0	0	0	0	2	0	6	0	2	0	0	2	0	0	0	2	0	5	0	1	0	0	0	2	3	0	0	0	2	0	0	0	0	0	0	2	2	0	0	12	2	5	0	0	0	3	0	0	0	0	3	0	0	0	2	0	0	2	12	2	0	0	0	2	0
K03543	12	37	116	8	331	258	68	135	2	25	21	123	16	77	183	97	4	37	194	292	90	1054	57	29	149	577	1327	137	128	272	491	37	6	123	18	40	623	42	37	353	231	38	42	239	338	29	184	124	306	44	143	84	33	117	37	604	425	57	125	265	53	398	26	379	824	160	172	246	70	167	24	675	54	201	39	356	853	262	623	416	5	52	56	1176	216	511	289	214	170	196	860	85	134	51	20	181	109	56	71	43	336	89	252	125	559	16	92	4	121	308	12	57	37	74	619	136	298	56	134	598	100	46	59	95	28	40	66	78	727	33	4	1	47	85	73	42	45	37	6	109	47	54	2	65
K03544	104	648	792	570	959	388	417	692	992	1749	1696	667	864	1363	680	594	566	618	590	1216	508	1126	612	786	929	5384	3247	568	448	291	2308	635	97	656	2705	1667	1853	2091	1939	1993	2020	889	1311	1101	1240	901	1009	461	546	409	840	906	426	385	57	761	670	548	744	557	1122	612	906	859	548	699	643	1880	1054	1375	1112	492	466	596	649	297	786	207	583	477	885	930	569	677	279	1127	798	851	1468	351	865	486	1182	350	924	580	1609	692	1230	516	1966	1129	1379	1307	579	1189	948	931	681	1148	750	670	1221	602	590	1994	1623	1379	1030	551	291	950	2147	1325	890	864	750	1132	2218	2502	917	567	1043	1573	1245	1813	925	798	552	1292	722	1213	1065	1288
K03545	125	635	796	577	1012	514	399	630	1006	1646	1656	693	944	1499	826	719	659	585	565	1305	544	1255	642	787	901	5141	3439	585	371	263	2204	655	72	591	2415	1614	1880	2037	1899	2094	2040	811	1472	1303	1178	737	809	501	470	424	959	1072	377	435	78	717	715	475	737	473	1055	711	820	1019	603	812	687	1947	1070	1427	929	527	605	508	600	249	933	213	589	412	852	979	496	719	275	1156	859	858	1501	327	886	499	1156	354	948	623	1989	584	1270	555	1811	1514	1266	1073	501	1227	911	901	562	922	820	653	1177	834	650	2112	1639	1436	1125	560	269	817	2077	1463	818	830	626	809	1973	2522	949	584	851	1297	1286	1873	1010	769	537	1190	772	1169	1143	1473
K03546	150	953	1107	883	1494	684	535	925	1114	2121	2116	1046	1042	1535	838	567	882	966	798	1655	641	1587	693	940	1340	6753	4824	528	574	314	3480	886	127	720	2972	2004	2443	2394	2177	2673	2371	1114	1820	1534	1717	1254	1342	713	788	460	1488	1498	774	616	117	1117	856	524	796	732	1326	1125	1449	1264	1109	1281	1023	2141	1254	1542	1232	1020	684	856	569	538	1760	383	1228	789	754	1072	434	1712	524	1763	1349	1188	1346	693	1823	677	1266	483	1056	751	739	1130	1925	420	2455	1568	1537	1707	1113	763	965	1324	1146	1713	706	622	1518	1074	1197	1744	1414	738	1195	1065	340	784	1185	1066	936	813	827	1335	2305	2664	1088	1560	884	1553	1217	1363	1216	1050	833	995	612	1100	865	1672
K03547	75	517	723	500	832	367	345	641	825	1371	1390	587	760	826	541	514	451	500	497	959	432	815	456	600	796	4631	2885	537	371	204	2158	503	84	495	2396	1346	1438	1671	1547	1562	1634	658	1248	908	1073	683	800	434	402	440	847	707	352	293	55	689	633	490	611	415	810	533	658	541	601	909	728	1543	946	1054	761	519	523	463	346	269	1046	199	729	460	844	808	333	674	274	1181	1005	784	802	447	970	439	1039	352	885	515	413	552	1166	428	1594	1278	994	929	469	617	762	731	526	890	513	425	894	484	664	1316	1058	563	753	576	243	534	1225	911	596	634	517	785	1412	1520	1232	1057	635	1188	990	1398	698	615	471	756	419	836	707	1028
K03548	52	345	431	326	442	170	183	453	775	1085	1319	311	512	714	360	233	483	321	297	600	253	217	379	498	538	3363	1252	315	287	39	1457	324	53	471	2192	1140	748	1337	1205	1196	1268	416	1008	584	826	297	300	219	316	322	509	505	213	106	40	428	485	452	460	113	260	325	270	355	502	696	696	1216	751	849	442	423	586	143	199	197	976	135	674	510	736	666	311	655	208	780	757	455	639	380	1247	506	855	306	656	434	392	605	1289	255	944	604	718	594	342	349	462	1213	544	244	310	242	707	399	465	1119	598	301	627	537	201	616	1256	870	326	397	312	432	498	1102	480	1451	376	458	490	657	370	466	326	463	188	454	594	657
K03549	32	114	131	169	569	166	50	244	396	444	471	98	106	713	181	528	135	298	123	533	95	383	288	330	186	1788	1142	70	24	67	1146	199	14	283	946	378	104	299	388	181	445	245	528	204	188	55	150	90	295	18	420	234	92	68	21	356	289	23	90	95	560	462	361	78	449	207	235	562	128	412	385	538	155	49	172	259	781	187	581	370	30	35	381	850	199	302	435	174	684	236	914	120	277	66	48	88	385	337	866	190	563	1049	1012	778	528	1465	229	137	492	304	567	533	587	92	414	1710	1118	2154	830	534	201	419	836	626	423	377	264	274	977	2157	735	611	530	605	830	2002	478	192	97	875	874	966	1012	1215
K03550	26	210	267	236	426	210	140	266	397	546	638	331	358	556	297	328	214	248	236	614	177	500	230	286	375	2095	1596	154	163	114	814	203	30	215	1049	563	689	648	557	778	645	277	619	425	384	251	350	191	135	110	344	333	143	173	34	290	237	138	204	237	439	253	290	360	258	225	207	697	302	425	368	184	188	273	309	119	348	68	306	173	264	255	247	317	128	368	355	332	638	156	364	136	353	118	286	201	1087	309	529	144	712	666	517	445	238	539	287	345	246	529	266	269	478	241	308	763	701	667	434	194	108	323	637	433	295	331	257	352	925	1233	512	319	362	553	543	844	363	266	187	484	340	455	485	637
K03551	43	342	470	342	714	331	258	440	590	948	1031	493	576	955	474	512	325	457	384	974	282	889	373	372	567	3070	2779	187	237	187	1478	314	49	382	1837	821	1177	914	857	1152	1064	513	984	809	607	411	460	280	275	133	534	538	232	381	42	364	343	198	281	395	706	450	607	627	371	360	334	1015	446	646	593	271	240	397	420	185	586	117	388	286	352	403	406	491	204	645	516	559	1023	217	616	249	534	166	358	361	1857	487	833	277	1152	987	846	675	335	790	475	602	414	757	435	420	752	456	482	1163	1090	1108	672	289	160	467	931	637	535	497	370	544	1511	1927	789	539	505	784	829	1331	586	456	306	597	540	773	655	1033
K03553	46	325	561	320	726	383	292	382	470	970	953	492	570	846	479	555	346	450	395	1038	315	1143	427	431	651	3244	2630	281	271	237	1461	356	64	377	1477	864	1467	1049	891	1318	1212	510	902	836	580	379	475	316	323	301	612	561	283	266	73	450	476	443	458	300	614	444	496	754	390	578	379	1137	460	787	627	321	283	340	435	219	661	113	501	328	404	431	387	531	206	692	522	476	1107	210	666	238	631	199	392	358	1834	404	966	296	1164	1050	884	664	372	799	603	599	417	709	471	486	860	484	752	1332	1164	1155	781	439	171	457	965	692	429	576	444	506	1701	1626	824	543	482	839	847	1344	600	528	358	750	581	778	635	1063
K03554	2	4	0	0	12	0	2	44	3	6	4	6	0	2	0	0	0	9	2	4	2	10	2	7	9	73	4	31	5	0	163	0	0	44	4	4	4	12	6	2	0	3	0	14	63	2	0	0	80	9	10	0	0	0	0	171	133	10	43	2	2	107	0	6	253	65	52	29	6	20	0	343	23	0	2	117	249	83	176	139	9	2	0	319	83	148	13	7	19	63	306	43	24	43	4	6	31	0	6	12	18	0	204	34	176	0	0	0	42	4	0	19	6	0	135	28	16	0	71	232	32	17	6	5	0	11	2	0	22	0	0	0	9	0	0	0	6	0	0	7	2	2	0	5
K03555	128	671	1049	706	1814	956	631	904	1185	2170	1814	1216	1148	1480	1040	825	718	825	1001	1847	728	2631	673	1007	1409	6680	6776	612	707	595	3112	666	140	737	3076	1973	3302	2469	2056	2810	2568	878	1735	1998	1719	1024	1217	709	772	595	1488	1276	557	912	113	1136	946	710	1059	740	1051	922	1015	1723	1006	1228	996	2572	1364	1736	1030	825	738	1087	851	599	1743	383	1162	782	920	1165	555	1528	520	1927	1885	1528	1844	709	1642	675	1362	507	1234	940	3786	1087	1934	556	2783	1924	1493	1228	912	1151	1053	1213	850	2176	809	697	1573	1097	1286	1874	1925	868	1247	989	326	903	1978	1441	787	962	852	1110	2839	3083	1772	1715	922	1619	1578	2404	1004	1029	633	971	639	1220	976	1937
K03556	2	10	27	27	37	14	13	77	80	129	81	33	12	99	16	4	52	28	10	22	14	81	61	88	88	416	139	132	9	30	510	12	0	178	112	80	47	90	65	103	27	27	44	58	337	15	19	28	278	60	46	9	11	21	5	605	351	54	146	37	13	352	20	28	664	184	206	142	48	52	44	660	107	4	15	334	768	272	567	388	23	15	66	1055	252	335	45	21	116	174	827	80	43	59	18	25	88	6	7	16	63	8	382	127	495	10	7	20	110	4	11	43	19	48	406	95	42	4	133	681	110	23	29	10	5	30	6	4	55	54	0	2	16	10	14	14	25	24	8	27	19	8	8	41
K03557	0	0	0	0	4	3	5	7	0	3	0	4	0	1	7	0	0	2	0	2	0	8	2	6	9	24	24	20	4	7	68	1	0	17	0	6	3	1	2	10	2	0	0	10	37	0	0	0	54	5	3	0	0	5	0	70	59	6	22	8	3	48	0	18	106	24	29	28	2	3	0	119	8	0	0	48	124	32	108	71	1	0	0	173	43	59	11	2	16	33	122	11	8	12	0	1	18	0	1	6	7	1	70	17	86	0	0	0	19	0	0	8	2	4	48	21	6	0	22	122	17	3	2	0	0	9	5	2	11	0	2	0	0	1	0	0	3	3	0	5	0	0	0	2
K03558	4	9	35	2	37	48	59	73	0	26	41	72	8	21	64	37	8	7	26	111	30	234	13	21	97	184	542	15	21	48	128	38	8	37	0	8	256	18	13	136	67	15	12	129	41	20	33	74	62	6	96	49	52	78	7	100	111	4	24	84	52	98	47	224	160	27	33	103	51	96	12	161	26	128	23	72	207	50	117	93	5	24	32	216	56	119	117	114	52	33	177	16	27	19	8	48	41	0	2	4	145	26	49	30	86	7	4	14	20	278	8	9	13	94	87	27	72	3	23	142	16	5	10	46	8	13	5	3	174	1	0	0	0	21	14	12	8	13	8	5	19	22	2	33
K03559	40	78	136	53	418	240	183	136	0	68	63	165	15	45	259	122	14	172	221	474	141	909	39	33	196	580	2074	23	92	241	323	119	25	64	24	29	713	65	21	452	205	241	75	405	32	244	413	174	121	5	185	249	165	333	26	128	175	4	42	297	304	149	343	617	172	31	49	248	54	122	245	155	19	226	109	70	180	53	123	81	4	30	120	224	89	173	138	192	206	34	140	24	94	10	1	87	87	274	92	37	439	130	127	638	206	37	103	6	168	441	38	91	84	201	280	64	271	61	61	126	37	123	32	55	182	27	190	447	611	62	16	0	53	169	102	152	153	114	50	65	76	142	19	126
K03560	0	0	2	0	11	4	0	15	2	6	2	9	0	2	7	6	0	8	6	10	0	32	3	6	11	50	42	24	6	1	71	0	0	23	2	2	7	3	0	8	5	2	0	16	40	0	0	6	49	12	5	0	1	6	0	84	58	10	17	5	0	54	0	18	125	21	27	13	3	11	2	133	8	0	2	62	168	41	94	78	1	4	4	191	54	55	7	0	10	28	174	9	5	9	2	1	8	6	0	6	5	2	49	22	97	2	0	0	24	2	2	6	1	5	71	16	2	0	32	139	22	0	11	2	2	3	2	0	12	0	0	0	3	3	0	0	5	5	0	5	5	2	0	10
K03561	35	96	164	68	455	301	163	188	0	74	78	226	28	89	312	185	17	192	251	558	150	1163	57	56	252	680	2455	33	122	304	444	101	24	131	28	38	845	121	39	633	281	249	129	484	53	398	538	166	141	12	225	255	120	326	46	157	179	8	61	339	321	214	402	764	223	50	68	330	153	366	339	227	28	617	139	144	239	99	176	147	5	104	177	439	116	389	341	551	301	55	280	39	159	22	4	279	102	322	131	58	847	160	149	904	348	52	180	9	320	997	70	111	110	243	449	127	407	69	80	211	39	173	57	202	221	38	304	563	1261	79	18	0	94	334	119	153	203	137	45	85	126	218	19	168
K03562	0	6	4	0	13	8	0	26	0	11	9	30	0	4	5	8	0	13	12	22	0	40	4	6	17	64	68	21	7	6	113	0	0	46	6	5	45	4	0	16	4	6	0	23	58	4	2	2	76	15	8	0	2	12	0	152	130	10	33	32	0	81	2	36	214	36	42	22	6	13	4	196	14	4	9	77	194	74	118	90	0	4	4	296	73	92	15	2	18	45	219	17	12	19	10	4	20	6	4	8	18	7	62	39	155	0	0	4	31	0	3	22	6	22	95	19	1	0	27	160	24	6	2	0	1	6	4	0	25	2	0	0	2	4	4	4	2	2	2	17	7	4	2	14
K03563	0	0	6	0	22	8	9	40	3	14	32	51	0	1	16	13	0	16	10	44	4	6	8	23	44	104	47	6	4	0	61	3	0	18	20	2	52	14	9	7	6	13	4	22	44	15	8	8	59	8	6	8	0	5	4	45	79	8	17	3	0	55	2	18	141	56	23	19	3	17	3	80	11	7	2	68	99	45	62	65	5	10	1	121	36	80	13	8	3	44	108	13	8	23	15	3	10	5	18	2	32	5	48	20	58	0	23	26	19	6	0	6	8	4	41	15	8	0	32	68	28	1	5	0	15	15	8	16	73	6	1	21	6	7	0	3	11	16	8	8	4	6	7	6
K03564	36	133	192	103	438	200	157	175	133	254	278	204	187	199	291	300	106	123	169	445	148	685	84	135	229	1004	1942	182	104	164	497	108	30	155	337	284	579	371	231	614	497	138	259	430	205	141	179	147	151	84	225	229	86	237	34	159	152	46	57	202	159	141	111	511	213	220	146	505	226	383	103	212	65	287	79	116	310	81	206	157	147	227	88	321	80	430	372	392	260	104	238	70	211	72	156	222	124	64	155	110	613	188	196	115	144	206	158	206	54	562	75	109	177	273	235	400	399	302	267	198	53	71	124	129	75	124	89	96	678	316	14	249	203	329	194	213	156	154	102	234	249	170	122	192
K03565	30	209	337	224	416	186	154	214	356	457	501	244	387	591	296	326	220	282	239	558	186	556	220	258	307	1869	1571	144	129	130	835	226	45	185	703	553	742	596	514	747	621	287	484	393	339	200	292	217	169	93	371	336	146	200	37	219	241	147	217	176	395	284	300	359	233	211	199	699	265	393	351	203	153	189	302	116	352	56	215	191	249	241	225	269	124	351	362	317	729	135	380	120	325	87	209	170	1179	315	569	161	729	666	528	383	251	535	308	415	287	483	310	243	452	267	385	764	633	627	514	202	120	302	524	417	221	274	254	324	910	1224	580	344	325	542	504	900	324	282	175	438	407	480	426	606
K03566	13	168	74	121	158	58	84	96	261	275	400	114	340	528	134	68	174	77	135	218	101	79	92	111	90	898	467	220	99	21	528	163	26	112	377	271	142	248	354	405	407	251	248	303	516	88	215	125	154	154	181	211	73	45	25	434	251	64	246	82	275	257	134	67	278	153	172	464	174	179	246	359	155	50	148	128	247	85	196	196	277	320	111	336	92	345	120	114	356	88	281	158	167	109	259	76	521	25	108	56	210	287	495	111	226	248	176	108	66	8	189	174	376	173	190	362	212	197	342	231	58	21	29	7	150	200	80	78	149	784	57	10	139	245	333	316	317	195	180	182	171	232	122	321
K03567	0	0	0	0	4	3	0	15	8	0	0	4	0	9	10	11	0	4	1	2	0	2	2	4	3	24	8	35	4	0	127	2	0	47	2	4	0	2	0	5	2	0	4	9	48	0	1	0	60	5	12	0	0	2	0	124	88	13	31	0	0	64	2	4	174	41	51	32	14	5	2	181	14	2	4	107	212	68	131	72	0	0	0	263	49	90	12	4	8	38	179	26	22	16	2	5	10	4	0	5	16	2	91	36	108	0	2	0	25	0	0	5	3	6	109	16	10	0	39	151	20	1	3	0	0	3	6	2	21	2	0	0	5	0	3	0	7	7	0	9	2	2	0	3
K03568	21	35	78	67	76	39	31	131	103	166	148	120	58	101	48	57	38	60	35	92	35	143	26	66	188	653	547	86	54	18	431	11	2	140	410	126	292	150	114	205	224	69	152	210	122	41	67	38	191	35	55	57	26	43	4	260	244	20	72	10	8	186	6	236	398	182	194	266	21	122	38	423	63	85	43	205	627	146	408	264	35	27	72	607	137	343	228	35	134	160	492	56	118	70	82	74	101	30	36	7	170	8	249	104	330	12	14	384	68	63	7	23	67	73	308	143	20	16	220	456	72	16	16	27	6	16	7	4	81	81	2	616	11	14	27	12	110	91	89	40	8	13	47	80
K03569	89	631	825	596	1059	494	413	646	866	1380	1530	667	940	1162	753	568	632	698	661	1399	426	1079	568	541	834	4853	3456	408	453	252	2343	539	96	646	2442	1335	1736	1512	1677	2039	1857	964	1494	1189	1123	819	1002	428	517	326	925	978	378	364	104	780	720	380	557	510	858	752	874	746	588	689	593	1708	811	1006	916	522	362	584	477	259	991	228	622	430	597	688	482	818	273	1007	723	686	1247	319	761	390	782	271	806	502	590	547	817	397	1756	1556	1244	1017	605	878	806	906	485	1001	664	573	1295	764	977	1487	1424	868	911	586	270	591	1270	969	728	789	639	948	1970	2305	1484	1025	637	1203	1064	1724	1012	840	559	717	400	1102	1073	1640
K03570	46	244	353	278	596	281	183	323	427	648	780	362	471	590	362	326	263	321	290	680	208	669	272	313	375	2261	1998	161	159	137	1098	247	44	295	1156	656	956	639	622	948	845	423	725	602	505	378	405	281	249	124	427	410	202	250	43	406	361	181	237	278	559	382	414	484	395	332	308	868	365	551	545	380	167	334	349	225	578	154	433	286	316	312	258	622	180	593	448	459	877	193	563	193	437	144	362	274	1225	377	693	266	897	798	644	582	351	422	425	517	383	567	308	324	576	379	411	911	756	511	441	408	142	447	692	531	366	362	299	437	1035	1372	654	466	401	553	612	855	406	314	211	446	238	562	541	736
K03571	18	95	130	97	171	54	67	151	159	258	250	107	267	328	83	133	163	202	95	202	95	81	114	137	167	850	421	131	101	25	496	111	6	130	474	337	200	360	290	318	359	201	328	178	282	202	203	50	113	95	148	162	51	30	16	214	195	142	152	92	196	170	172	69	192	145	175	393	217	233	265	157	115	91	166	116	305	66	231	164	217	184	100	269	94	286	192	123	401	104	321	93	164	64	211	73	880	287	394	104	322	346	248	243	188	186	165	234	223	107	109	136	288	95	105	244	182	160	252	211	60	201	339	198	168	154	134	262	195	652	396	268	151	218	244	399	180	146	120	164	70	181	171	340
K03572	65	373	671	377	1024	477	404	559	586	1145	1035	645	779	965	703	523	485	667	591	1113	434	1555	385	473	829	3758	3838	382	391	285	1873	376	64	469	1658	1007	1704	1355	1061	1764	1422	581	1123	1130	907	548	771	415	450	295	691	783	323	453	75	677	569	283	503	455	605	602	660	1034	699	750	612	1588	684	869	724	638	435	527	562	300	1147	210	743	526	567	613	352	1091	351	1213	868	731	1248	389	1139	400	787	254	706	479	2791	700	1294	286	1512	1331	998	918	745	711	620	850	697	991	403	429	1057	589	818	1122	992	527	809	653	225	579	964	701	468	634	420	664	1522	2065	1287	773	535	906	894	1474	630	709	428	561	364	780	594	1332
K03573	6	15	13	8	30	14	16	44	109	86	201	46	38	53	21	2	28	30	8	28	4	14	26	16	33	174	60	19	2	0	240	43	2	86	120	42	36	44	30	33	69	41	60	48	59	2	71	24	71	0	54	42	24	4	0	91	88	9	16	18	46	133	19	30	216	36	42	53	15	137	65	180	25	10	26	118	244	77	184	129	34	119	51	287	60	83	16	61	104	63	236	23	38	9	4	9	52	32	96	71	197	14	108	316	199	16	3	16	62	85	16	13	22	6	139	724	456	89	47	210	62	256	424	283	31	11	82	99	567	38	2	28	291	306	35	30	28	5	15	307	61	34	30	29
K03574	62	327	563	540	679	308	272	385	654	1303	1039	485	706	1331	505	873	512	486	381	930	318	906	374	585	708	3462	2974	318	369	237	1271	376	79	299	1738	1019	1069	1324	878	1507	1138	533	922	801	819	525	558	321	275	412	672	576	268	277	61	405	403	355	460	393	655	378	500	729	298	1011	624	1772	714	800	621	287	390	371	549	168	793	120	590	324	668	684	352	489	253	1221	923	674	1187	237	668	393	528	267	745	314	2253	415	976	337	1342	1326	793	477	322	1410	494	1532	366	768	578	556	968	440	445	1687	841	2160	1183	343	181	441	1182	833	431	605	333	444	930	2717	1310	772	594	854	1122	2033	771	567	448	951	1478	873	830	1152
K03575	47	317	351	203	512	273	174	303	505	948	943	343	439	728	422	321	268	194	246	668	270	572	311	439	409	2815	2050	334	248	121	1063	272	44	360	1549	744	806	1005	744	1019	676	356	710	575	702	267	268	233	317	222	453	448	143	203	39	620	444	236	414	224	597	365	319	413	477	446	469	1160	554	692	477	439	356	274	369	248	840	179	623	345	305	450	359	656	242	891	517	460	995	295	758	275	682	196	601	372	1584	256	839	292	926	535	775	496	467	646	393	574	328	508	376	334	490	337	419	1569	1216	874	612	538	163	479	1049	721	302	438	264	348	1198	1556	83	91	677	1001	694	812	405	320	225	838	486	579	610	524
K03576	2	10	2	0	40	33	12	51	2	27	8	16	2	12	59	12	0	21	2	39	13	5	8	2	16	88	78	103	13	0	300	2	0	98	8	6	17	28	4	67	24	8	18	65	244	20	3	12	267	32	27	72	21	17	0	419	242	34	94	2	4	297	6	8	528	123	103	81	31	39	11	466	38	4	4	285	574	187	422	260	8	26	2	887	203	259	21	11	38	123	576	41	42	46	10	17	26	8	44	10	69	70	254	75	393	2	31	2	82	6	4	38	31	58	247	61	36	16	59	478	63	10	21	16	16	25	21	20	70	6	8	2	5	5	7	13	39	25	6	46	4	7	6	25
K03577	2	88	170	119	100	45	34	117	240	341	393	102	184	184	70	50	131	68	90	185	83	111	111	80	120	704	345	162	149	26	451	108	14	84	437	270	178	326	348	301	275	122	153	152	377	106	136	69	165	105	136	90	33	40	10	280	224	162	193	49	124	173	81	148	217	380	401	676	202	193	150	271	279	57	43	127	560	51	340	253	341	402	84	401	176	631	205	127	157	88	463	175	350	176	377	198	103	38	209	75	222	201	411	316	231	287	192	57	71	80	288	114	241	90	292	619	227	257	276	287	157	124	773	489	210	172	81	86	214	494	53	58	226	307	298	417	199	145	99	181	74	306	506	214
K03578	4	6	6	0	66	38	17	66	6	25	11	16	8	466	34	452	2	44	22	82	12	188	16	30	84	239	513	107	8	30	489	9	5	154	19	5	42	25	8	44	12	17	16	71	193	9	2	12	306	34	26	12	8	58	4	484	292	31	84	36	9	301	53	104	823	136	164	143	18	40	31	693	75	2	26	337	782	191	535	429	10	22	14	1024	258	311	45	12	108	201	864	78	74	58	9	14	89	4	75	34	213	192	342	94	534	742	12	0	71	170	132	211	58	27	315	582	37	1590	502	667	85	17	35	16	77	130	32	8	129	641	16	0	37	41	286	732	177	27	11	341	989	209	122	78
K03579	14	12	2	0	375	196	24	47	0	13	10	6	0	12	174	83	2	34	46	153	52	424	18	10	23	123	758	75	8	60	419	18	8	122	10	9	2	6	5	22	0	0	28	152	134	45	20	37	315	18	81	15	10	91	12	349	288	26	57	44	4	336	2	25	581	115	141	69	15	45	3	526	54	0	6	300	671	198	491	315	15	23	2	920	213	320	31	10	46	132	623	76	43	46	7	13	37	4	14	14	52	82	265	76	462	40	2	0	83	0	20	55	29	29	305	60	38	18	75	528	83	13	31	4	15	20	14	2	19	46	10	0	7	6	83	77	24	6	0	19	23	41	8	44
K03580	4	8	14	2	25	12	8	73	12	34	6	5	2	47	16	34	5	31	6	38	0	2	6	12	21	175	233	120	11	0	616	9	6	221	80	101	83	79	6	31	68	8	39	112	166	14	1	6	424	24	45	19	6	0	0	474	322	36	87	12	124	392	32	73	1325	327	346	147	38	54	14	980	59	12	4	670	1555	498	1225	766	7	14	2	2321	442	623	69	29	60	313	1582	130	94	87	29	45	51	4	25	19	112	131	447	432	1033	60	77	133	212	44	14	120	182	113	625	352	162	9	176	936	248	137	278	82	43	85	32	11	129	81	12	5	77	87	67	26	66	92	25	138	18	46	97	119
K03581	51	643	904	647	1016	330	398	565	1123	1605	1728	576	1244	1579	636	435	721	1073	471	1256	474	750	553	573	846	4579	2685	872	822	210	3044	685	80	635	2380	1668	1551	1846	1858	2139	2050	895	1716	1107	2479	1255	1132	464	694	781	1279	1114	396	312	88	1331	1053	820	1211	508	1030	703	923	728	692	849	735	1953	1052	1076	1053	587	588	326	800	319	1321	186	1013	529	978	870	420	866	296	1065	824	719	1481	490	1191	539	1039	378	890	465	3318	848	1561	376	1462	1694	1540	1119	685	1151	879	1415	798	790	826	730	1685	784	635	1335	976	901	1337	709	225	1321	2833	1795	946	1146	622	954	1074	3646	1561	1208	669	1026	1522	2109	1162	1164	941	658	444	1280	1334	2117
K03582	6	12	4	0	68	40	33	109	6	35	30	58	7	6	46	36	6	53	34	187	16	258	28	44	71	307	370	116	32	32	608	10	8	235	14	13	192	30	13	99	30	21	10	95	206	19	8	20	315	33	53	13	8	67	0	661	530	37	137	44	13	458	11	171	827	162	220	144	29	77	13	779	86	15	5	410	883	285	749	394	18	17	34	1274	327	433	53	24	93	201	935	90	56	59	8	32	61	14	8	20	59	10	364	127	550	28	2	0	120	19	10	51	14	45	389	95	45	10	168	794	131	26	43	12	15	28	20	6	74	38	0	0	12	8	16	25	41	17	2	43	13	63	2	29
K03583	6	4	0	0	59	20	16	64	2	16	8	16	2	20	14	16	4	48	14	41	6	142	21	40	67	179	158	128	14	8	474	0	0	184	8	4	47	10	6	46	4	8	10	59	196	6	8	4	299	32	49	2	0	36	4	481	369	33	105	26	9	339	4	84	813	193	169	141	19	41	12	757	52	3	8	388	954	264	644	464	4	18	16	1178	231	360	47	10	56	175	855	104	50	65	16	12	62	4	8	16	74	4	416	144	558	6	4	0	96	2	2	47	2	33	384	86	39	2	141	700	84	17	31	14	0	26	12	4	78	4	0	0	11	10	14	8	22	16	0	47	14	4	2	32
K03584	55	248	380	197	471	210	185	285	406	574	555	217	469	723	389	329	258	298	277	579	219	688	175	267	357	1992	1822	193	165	156	929	222	28	188	1020	574	779	678	627	866	710	394	605	592	447	288	367	220	216	141	417	374	195	198	46	284	292	185	241	194	550	340	364	446	311	355	300	823	332	469	479	268	187	324	320	166	461	118	357	208	269	313	248	414	149	512	398	411	735	130	457	164	395	142	300	234	1306	307	640	203	809	568	561	505	306	573	244	408	349	529	326	288	548	359	322	1014	760	756	536	265	113	334	674	508	321	322	269	365	927	1322	561	348	368	546	567	855	391	275	258	481	410	497	469	579
