## Supplementary Table S9 for "Early-life canine gut microbiome maturation follows a shared age–diet trajectory within persistent host-specific structure" (part 2 of 3)

KEGG_KO	DMD_0_AF1_201015	DMD_0_AF1_201103	DMD_0_AF1_201105	DMD_0_AF1_201107	DMD_0_AF1_201122	DMD_0_AF1_201129	DMD_0_AF1_210508	DMD_0_AF1_211222	DMD_0_AF1_211224	DMD_0_AF1_211227	DMD_0_AF1_220101	DMD_0_AF1_220117	DMD_0_AF1_220202	DMD_0_AF1_220204	DMD_0_AF1_230102	DMD_0_AF1_230225	DMD_0_AM1_201015	DMD_0_AM1_201105	DMD_0_AM1_201107	DMD_0_AM1_201122	DMD_0_AM1_201129	DMD_0_AM1_210513	DMD_0_AM1_211227	DMD_0_AM1_220101	DMD_0_AM1_220117	DMD_0_AM1_220204	DMD_0_AM1_230210	DMD_B_PF1_201209	DMD_B_PF1_201216	DMD_B_PF1_201219	DMD_B_PF1_201226	DMD_B_PF1_201227	DMD_B_PF1_210509	DMD_B_PF1_211222	DMD_B_PF1_211227	DMD_B_PF1_220101	DMD_B_PF1_220117	DMD_B_PF1_220204	DMD_B_PF1_221126	DMD_B_PF1_230102	DMD_B_PF1_230114	DMD_B_PF1_230126	DMD_B_PF1_230128	DMD_B_PF1_230210	DMD_B_PF2_201211	DMD_B_PF2_201216	DMD_B_PF2_201221	DMD_B_PF2_201229	DMD_B_PF2_210504	DMD_B_PM1_201215	DMD_B_PM1_201226	DMD_B_PM1_201229	DMD_B_PM1_201230	DMD_B_PM1_210504	DMD_B_PM1_210509	DMD_B_PM2_201209	DMD_B_PM2_201210	DMD_B_PM2_201212	DMD_B_PM2_201214	DMD_B_PM2_201219	DMD_B_PM2_201220	DMD_B_PM2_201226	DMD_B_PM2_201227	DMD_B_PM2_210504	DMD_C_PF1_211229	DMD_C_PF1_220116	DMD_C_PF1_220120	DMD_C_PF1_220121	DMD_C_PF1_220124	DMD_C_PF1_220127	DMD_C_PF1_220201	DMD_C_PF2_220115	DMD_C_PF2_220119	DMD_C_PF2_220129	DMD_C_PF2_220201	DMD_C_PM1F_220108	DMD_C_PM1F_220111	DMD_C_PM1H_220108	DMD_C_PM1H_220111	DMD_C_PM1_220121	DMD_C_PM1_220125	DMD_C_PM1_220126	DMD_C_PM1_220201	DMD_C_PM2_220110	DMD_C_PM2_220115	DMD_C_PM2_220121	DMD_C_PM2_220122	DMD_C_PM2_220126	DMD_C_PM2_220201	DMD_C_PM3_211230	DMD_C_PM3_220111	DMD_C_PM3_220116	DMD_C_PM3_220117	DMD_C_PM3_220119	DMD_C_PM3_220121	DMD_C_PM3_220127	DMD_C_PM3_220201	DMD_D_PF1_230222	DMD_D_PF1_230223	DMD_D_PF1_230225	DMD_D_PF1_230226	DMD_D_PF1_230311	DMD_D_PF1_230320	DMD_D_PF2_230220	DMD_D_PF2_230225	DMD_D_PF2_230311	DMD_D_PF2_230330	DMD_D_PF2_230407	DMD_D_PF3_230222	DMD_D_PF3_230226	DMD_D_PF3_230311	DMD_D_PF3_230320	DMD_D_PF3_230330	DMD_D_PF3_230407	DMD_D_PM1_230220	DMD_D_PM1_230221	DMD_D_PM1_230226	DMD_D_PM1_230311	DMD_D_PM1_230320	DMD_D_PM2_230209	DMD_D_PM2_230217	DMD_D_PM2_230222	DMD_D_PM2_230225	DMD_D_PM2_230226	DMD_D_PM2_230312	DMD_D_PM2_230320	DMD_D_PM3_230224	DMD_D_PM3_230225	DMD_D_PM3_230226	DMD_D_PM3_230311	DMD_D_PM3_230320	DMD_D_PM4_230128	DMD_D_PM4_230225	DMD_D_PM4_230226	DMD_D_PM4_230301	DMD_D_PM4_230311	DMD_D_PM4_230320	DMD_D_PM4_230330	DMD_D_PM4_230407	DMD_D_PM5_230226	DMD_D_PM5_230302	DMD_D_PM5_230312	DMD_D_PM5_230320	DMD_D_PM5_230330
K03585	24	100	133	62	511	425	278	223	0	52	55	239	23	141	470	257	28	199	213	704	218	1817	43	61	356	858	3951	82	228	486	760	140	41	172	50	27	1113	115	35	1056	297	257	124	885	186	455	555	338	318	39	431	443	209	541	59	404	346	41	102	686	409	386	428	1358	610	124	117	552	488	854	275	605	66	1358	153	410	654	255	435	306	7	241	226	1218	220	894	741	1548	530	153	689	73	318	71	16	598	178	199	63	35	1412	348	340	470	528	84	245	22	199	2429	102	186	140	446	221	89	628	126	79	406	77	97	66	387	245	122	159	363	1684	160	40	1	30	327	303	373	150	232	107	39	365	464	48	326
K03586	0	0	0	0	1	1	0	18	2	0	0	0	0	0	2	0	0	0	0	0	0	6	2	0	2	23	0	15	4	0	76	0	0	17	2	2	0	2	0	0	0	0	0	2	26	2	0	0	55	5	3	0	0	0	0	62	50	8	16	0	0	55	2	0	120	25	29	21	0	6	2	107	14	0	2	68	154	32	100	70	0	0	0	200	59	61	5	3	2	34	137	17	9	21	2	0	14	2	1	4	7	0	65	16	77	0	0	0	16	0	0	6	1	0	78	10	0	0	30	92	16	4	4	0	0	8	0	4	15	0	0	0	0	3	0	0	3	0	0	11	0	0	0	5
K03587	46	140	297	78	908	493	250	337	269	383	519	369	74	457	480	492	116	125	393	856	307	1764	227	251	482	1895	3670	74	122	277	973	278	32	256	718	275	1268	322	213	815	486	210	335	777	157	104	215	302	302	25	512	362	205	468	65	369	413	28	87	367	581	426	324	1024	504	67	110	652	275	554	277	406	59	447	147	270	555	201	353	236	10	61	338	759	200	451	334	477	658	142	551	62	236	59	11	276	293	78	239	160	822	411	597	351	424	787	259	81	168	1147	307	343	206	374	503	1144	1326	1234	446	429	124	320	610	529	256	231	172	103	1502	963	59	10	424	540	523	729	284	162	109	677	639	569	456	369
K03588	89	833	975	655	1144	471	456	781	1491	2323	2373	771	842	1687	804	956	864	742	687	1636	656	1121	750	1021	981	6858	4088	636	554	285	2852	951	115	812	4219	2035	1951	2523	2206	2461	2342	1129	1945	1408	1555	1075	1044	688	517	588	1217	1179	510	437	114	1006	862	691	896	695	1858	888	1190	932	580	1012	774	2486	1449	1891	1394	549	666	641	739	356	1120	201	801	596	1088	1111	885	760	296	1415	932	1266	2071	390	1152	672	1449	433	1283	751	1961	752	1700	846	2689	1632	1716	1877	808	1862	992	1185	861	1649	1118	877	1356	851	748	4342	3101	2928	1540	713	390	1488	3301	2211	1210	1103	986	1348	3401	3543	940	971	1704	2409	1761	2449	1472	822	629	2201	1386	1718	1503	1709
K03589	38	270	297	189	452	230	205	356	407	612	598	268	312	652	303	354	244	297	250	557	234	756	259	343	390	2458	1922	187	184	168	1089	270	42	251	1229	652	946	760	754	748	783	322	639	501	484	365	321	240	240	153	514	399	166	243	45	322	307	213	274	273	482	331	415	425	369	255	257	836	457	594	481	308	181	254	346	183	543	99	406	212	331	452	251	510	177	564	355	478	819	148	549	202	440	117	344	291	1535	364	726	229	976	755	616	565	429	742	338	386	361	630	410	288	450	263	529	1110	984	967	582	342	157	406	944	740	323	380	359	454	1297	1632	635	314	448	633	601	1164	428	278	202	605	511	692	656	702
K03590	33	67	180	38	512	256	158	264	56	122	144	278	206	403	281	279	80	236	206	510	135	1242	104	60	307	1077	2368	59	107	200	785	114	45	159	149	144	1216	204	136	599	502	92	342	473	154	106	155	193	237	23	352	250	120	355	54	280	262	20	80	196	142	274	192	776	394	187	177	510	123	248	175	330	60	304	271	226	594	134	409	247	136	158	145	664	182	409	490	412	517	196	658	83	167	78	56	161	1538	346	582	36	579	560	259	97	297	237	118	334	361	614	71	161	328	315	622	213	478	215	245	376	69	92	22	163	49	142	96	151	911	922	821	466	55	122	284	664	123	133	48	124	139	222	183	606
K03591	0	0	0	0	6	3	0	21	0	8	3	2	0	6	5	0	0	4	0	0	0	0	2	4	5	49	2	23	4	0	136	0	0	27	8	3	3	4	0	0	0	0	2	6	89	6	1	0	145	15	7	0	0	0	0	177	96	10	30	0	0	109	0	2	236	46	63	48	8	26	1	258	14	3	4	109	229	90	253	177	2	10	0	403	88	148	28	11	16	72	329	24	15	19	2	6	30	4	2	7	21	0	110	34	220	0	0	0	32	0	0	6	2	2	137	38	10	0	53	225	24	4	8	0	0	10	2	2	7	0	0	0	9	1	0	0	4	0	0	14	2	0	0	6
K03592	5	27	83	43	84	53	28	131	106	137	154	94	36	81	31	38	42	56	49	107	30	125	32	45	143	555	433	82	49	12	349	16	6	110	313	95	256	132	119	198	180	44	144	133	126	32	87	28	176	54	56	40	16	34	6	230	169	20	71	24	6	203	18	189	337	201	131	216	35	90	40	354	47	60	28	202	572	90	417	225	24	50	42	626	107	337	251	31	96	142	445	53	86	47	65	62	69	41	10	19	158	12	212	72	282	16	4	368	72	60	5	33	57	73	258	132	22	13	235	395	72	10	17	41	13	22	16	2	70	86	12	565	10	11	9	12	72	99	82	27	14	8	64	96
K03593	48	237	393	270	512	350	259	348	523	790	827	431	326	657	378	443	259	233	353	762	255	820	339	360	480	2771	2563	256	208	208	1178	271	20	344	1362	756	1162	904	703	953	899	392	608	637	505	381	471	306	266	140	402	435	230	260	39	353	385	184	215	301	584	399	424	610	383	338	264	864	391	607	430	328	216	327	196	178	466	129	329	278	273	367	319	482	163	611	407	494	694	225	464	155	403	129	340	248	281	248	383	192	1042	602	568	603	309	592	355	454	252	750	373	300	438	408	422	959	936	913	540	362	163	360	691	489	331	306	309	428	1272	956	187	432	422	593	573	890	415	329	267	575	534	568	558	574
K03594	6	13	40	4	5	4	4	16	38	37	60	13	113	25	19	11	33	6	29	17	18	8	16	27	39	151	52	71	48	2	119	4	0	28	84	45	19	36	14	40	39	12	23	6	116	77	28	7	80	50	27	2	0	0	2	155	129	25	69	27	41	74	4	18	142	143	151	147	97	110	38	171	81	72	101	93	254	45	174	94	19	27	11	284	50	246	159	143	96	47	196	46	67	46	95	93	330	14	82	42	177	8	104	44	126	40	13	12	33	182	7	16	21	7	125	178	189	21	73	175	36	23	51	31	2	32	35	44	168	135	0	15	127	177	54	25	16	14	5	125	44	16	8	25
K03595	75	246	460	322	609	316	277	409	668	945	1027	447	589	775	413	379	355	445	327	845	209	891	342	484	553	3220	2289	255	215	185	1470	300	61	314	1697	894	1213	927	881	1021	1017	471	899	672	540	353	460	225	277	188	601	479	200	266	44	430	397	170	272	250	609	393	495	622	308	388	331	1137	501	643	602	239	261	340	436	181	567	138	423	242	353	453	421	466	185	651	451	512	1047	171	621	214	590	171	386	344	1406	495	1004	241	1015	924	883	561	413	737	496	555	499	577	460	391	725	416	519	1300	1019	990	682	299	152	454	757	603	486	496	373	474	1188	1637	622	456	473	740	694	1075	447	445	283	624	518	780	722	984
K03596	87	507	781	562	1095	530	399	603	966	1530	1702	639	849	1457	775	815	597	674	496	1411	525	1371	662	732	922	4839	4013	414	381	307	2430	531	83	633	2712	1405	1745	1764	1535	1989	1851	923	1403	1224	953	746	875	475	469	310	891	847	363	434	76	768	670	323	492	510	1052	656	829	1149	661	648	576	1780	854	1185	1007	557	414	498	587	323	973	221	781	550	712	657	559	893	339	1051	803	902	1630	346	938	392	908	290	701	571	2191	606	1261	412	1684	1472	1321	1201	630	1290	816	1000	659	1155	762	617	1186	747	715	1995	1632	1665	1191	595	298	831	1655	1204	766	808	636	924	1875	2741	1133	897	754	1216	1262	1945	937	806	523	1044	940	1121	1075	1475
K03597	2	0	0	0	13	4	2	8	0	2	0	0	0	3	4	0	0	3	2	0	0	2	4	0	5	14	0	33	6	0	97	0	0	39	0	2	2	2	4	2	4	8	0	13	52	4	0	0	84	6	10	0	0	0	0	131	90	4	17	0	0	71	2	6	193	45	47	25	2	7	1	174	16	0	3	91	197	54	162	123	0	8	0	238	70	77	14	2	4	40	226	16	14	16	2	0	6	1	0	5	12	0	75	25	125	0	0	0	20	2	0	12	2	0	84	23	8	0	28	188	24	0	9	3	0	8	3	2	13	0	0	0	10	0	0	2	2	0	0	20	3	0	0	4
K03598	0	0	0	0	6	2	0	4	3	2	6	0	0	4	4	0	0	10	0	0	0	0	2	0	6	37	0	39	2	0	160	0	0	67	8	3	2	0	2	0	2	0	0	2	56	6	0	0	78	14	11	0	0	0	0	177	110	8	41	4	0	122	0	2	249	60	60	36	6	19	3	195	18	0	0	104	242	97	187	138	2	2	0	323	68	116	10	0	19	52	278	32	16	16	6	0	15	2	0	7	15	0	138	37	210	0	0	0	40	2	0	8	3	0	107	19	11	0	39	227	22	6	8	0	0	2	4	0	10	0	0	0	6	5	0	0	2	0	0	14	2	0	0	7
K03599	0	0	2	0	4	11	2	22	2	3	0	4	0	4	4	0	2	8	2	10	0	41	8	4	14	51	39	24	0	0	126	0	0	61	0	4	4	2	0	18	4	0	2	6	44	0	3	9	82	16	2	0	0	7	0	118	84	6	34	5	2	87	2	27	169	32	54	30	1	10	4	159	14	2	8	90	226	60	140	122	4	2	2	300	59	106	5	4	12	63	185	17	12	24	4	7	16	0	5	3	23	0	107	31	163	0	0	1	15	2	0	7	2	7	78	21	6	2	19	165	31	6	12	1	2	4	2	2	14	0	0	0	4	0	1	2	4	0	2	16	2	0	0	0
K03600	0	0	0	0	17	16	1	19	2	6	0	3	0	1	4	2	0	13	4	7	2	26	4	6	10	52	29	19	2	2	101	2	0	44	4	4	10	10	0	14	2	12	2	10	48	0	1	4	74	2	2	2	0	8	0	78	75	12	23	9	2	90	2	4	160	46	46	15	8	13	3	142	12	2	6	76	203	45	141	85	0	10	0	228	45	86	7	1	10	50	189	17	12	11	4	6	21	0	6	0	14	0	83	17	131	0	4	0	24	0	0	6	4	5	75	25	1	0	31	173	15	4	6	4	0	4	2	1	11	0	0	0	4	3	3	0	7	5	0	2	4	0	0	6
K03601	44	377	537	419	740	342	277	427	703	1110	1103	495	616	1026	548	514	414	433	427	958	312	1022	378	477	686	3636	2989	265	235	229	1566	383	65	482	1821	948	1283	1175	1088	1307	1227	538	920	838	728	414	545	394	391	243	690	610	286	299	72	517	512	218	355	362	779	495	599	688	505	451	377	1265	527	732	750	447	281	339	485	270	671	187	556	316	452	500	434	623	204	744	548	675	1205	281	790	274	521	197	413	363	1796	485	965	300	1237	1191	1013	805	514	1030	565	641	459	879	502	506	820	495	533	1654	1260	1366	782	420	239	574	1318	897	489	606	371	492	1491	2163	812	570	636	860	937	1419	711	499	379	847	703	867	826	1155
K03602	21	161	138	127	251	115	81	180	274	413	411	167	199	314	131	165	159	133	103	303	81	258	184	204	217	1291	884	73	84	73	435	148	21	106	636	315	418	342	313	391	373	171	370	255	228	126	161	120	117	86	204	204	89	71	30	133	155	63	131	151	277	185	201	232	142	115	113	445	133	246	204	133	95	146	149	63	246	43	146	98	166	150	195	199	86	194	166	172	437	87	222	73	166	53	119	97	527	126	295	109	387	372	302	284	143	368	206	173	134	284	183	154	229	121	145	615	446	495	283	129	77	197	362	277	188	218	139	148	479	687	239	136	229	298	343	475	218	161	86	355	271	312	352	353
K03603	0	0	1	0	4	0	0	7	2	4	0	0	0	1	0	0	0	0	0	0	0	0	4	2	4	27	0	24	0	0	113	0	0	31	2	2	3	0	0	0	0	0	0	4	39	0	0	0	56	4	5	0	0	0	0	84	86	12	13	0	0	76	2	0	197	27	47	10	5	12	0	171	16	0	2	46	188	35	113	92	0	4	0	241	57	72	4	2	8	45	217	26	16	14	4	4	12	4	2	2	8	0	76	28	110	0	0	0	26	0	0	3	3	0	84	20	4	0	17	158	23	5	8	2	0	6	3	0	16	0	0	0	6	1	0	0	8	0	0	4	0	0	0	5
K03604	2	4	26	15	16	10	4	16	4	4	6	0	10	25	12	5	7	15	31	59	39	7	2	10	0	57	120	203	30	6	189	40	2	48	4	16	12	10	0	15	32	43	30	24	339	87	83	11	165	24	71	45	13	0	0	310	191	59	152	95	393	172	90	4	372	435	193	325	50	18	8	307	32	6	13	181	330	105	293	201	5	8	2	481	154	618	257	39	92	79	372	48	49	44	70	33	26	51	275	163	385	93	133	80	232	75	30	6	50	4	60	41	68	8	193	60	513	86	40	291	86	9	16	0	60	23	78	113	233	147	18	2	551	721	103	135	37	16	20	395	63	83	51	62
K03605	4	10	21	17	30	9	1	29	23	31	55	20	0	17	23	13	6	73	20	82	22	12	14	17	12	114	64	59	22	15	246	21	0	73	43	15	66	30	6	39	7	73	20	49	44	119	167	6	108	5	12	56	33	14	4	194	203	9	19	53	96	144	109	10	320	52	67	64	8	29	136	293	32	62	45	153	356	97	281	165	11	15	25	441	91	144	22	43	49	81	379	39	48	26	4	20	55	97	16	33	114	63	209	266	273	46	30	5	138	66	72	44	55	11	151	39	25	56	76	246	52	49	24	4	101	44	77	207	121	47	17	8	22	61	27	78	65	37	15	14	20	82	132	57
K03606	45	187	291	181	493	287	270	260	358	705	678	391	267	324	461	331	223	164	368	627	309	762	225	314	390	2886	2508	215	204	219	1111	277	53	341	982	581	791	1008	562	979	932	288	474	688	455	295	302	305	336	253	473	317	179	319	68	391	425	378	441	303	481	307	265	703	494	346	391	664	628	1020	187	409	367	632	101	285	702	157	369	310	430	729	141	661	184	892	483	1043	394	149	712	234	566	218	484	509	201	104	353	174	1342	251	352	247	369	227	461	226	135	1471	278	183	314	392	287	743	721	198	296	368	122	250	853	806	194	249	177	222	1544	504	52	83	385	597	453	389	288	199	315	404	208	371	282	285
K03607	0	0	0	0	8	1	0	19	0	5	0	2	0	0	2	0	2	20	0	15	2	22	2	8	18	66	20	18	2	0	126	0	0	77	8	0	2	0	8	2	2	3	2	5	48	4	0	0	77	10	7	0	0	2	0	93	74	12	20	0	0	64	3	14	198	34	42	20	13	6	6	267	30	2	0	94	204	55	125	101	2	4	0	250	57	80	16	3	12	33	202	43	12	36	4	0	23	0	1	6	15	0	67	24	127	0	0	0	32	3	0	12	5	0	122	34	4	0	27	288	21	2	9	8	0	6	6	2	6	0	2	0	5	3	0	0	7	0	0	10	5	0	4	10
K03608	9	70	111	112	78	44	33	116	155	188	251	88	145	108	40	25	109	94	75	126	54	48	75	81	118	687	211	76	55	20	221	54	12	56	300	193	202	249	227	201	272	118	137	127	142	122	138	43	60	66	76	80	40	14	9	134	77	57	73	32	127	83	103	26	146	107	62	200	77	110	131	89	61	65	72	71	167	37	112	75	93	94	50	131	56	122	104	54	127	46	127	54	67	37	96	46	63	73	101	61	201	74	183	128	94	72	85	87	73	98	62	64	95	54	126	120	110	32	103	116	27	85	161	119	96	85	74	135	203	169	13	211	96	124	92	81	104	86	67	85	41	82	88	111
K03609	50	188	229	180	625	316	164	224	265	458	533	228	412	344	258	133	186	270	228	559	148	705	185	173	333	1534	1629	178	174	102	763	174	30	200	746	476	684	599	510	661	730	309	414	412	447	324	360	151	173	138	334	266	109	201	43	276	226	126	222	164	296	232	315	241	315	282	181	547	249	251	305	241	158	145	146	159	428	98	275	234	208	200	139	322	125	349	233	142	356	124	284	147	284	119	242	131	168	181	249	145	599	290	409	344	257	221	276	227	191	193	168	169	329	202	386	426	385	139	242	277	68	206	371	299	238	256	229	322	668	456	69	354	213	314	311	335	248	258	184	173	119	302	201	463
K03610	9	90	158	102	145	76	52	122	118	166	216	93	216	206	55	56	64	193	108	154	55	84	107	77	157	697	297	110	44	20	458	67	4	112	256	232	319	165	235	264	348	142	188	154	109	123	230	39	91	43	140	131	47	30	3	141	117	29	71	86	199	135	170	71	224	177	103	302	55	113	212	189	46	86	69	117	219	62	159	121	27	36	67	266	63	245	185	83	208	95	207	51	106	50	113	83	104	144	93	56	294	87	250	204	205	84	134	115	122	99	50	85	192	79	262	216	215	70	201	201	50	69	31	50	125	115	96	226	334	223	30	271	170	255	106	105	107	138	78	157	67	110	49	259
K03611	6	0	0	0	27	8	7	34	2	35	84	85	2	6	25	19	0	6	4	107	0	76	8	6	16	30	151	56	5	14	124	0	0	26	4	3	161	14	6	49	4	7	8	28	40	2	7	4	155	10	20	0	6	13	0	267	298	23	25	64	1	149	4	62	340	79	59	56	9	14	0	190	15	12	6	125	313	109	259	141	0	2	5	480	123	110	3	2	12	87	344	23	25	24	8	2	15	2	0	9	20	4	53	56	233	0	2	0	41	2	0	5	6	15	104	34	7	0	18	178	45	6	6	1	0	5	6	0	46	0	0	0	1	0	10	3	6	5	2	10	1	5	0	7
K03612	32	245	272	192	359	164	153	272	380	568	615	248	341	400	342	159	186	116	232	399	186	479	243	296	338	2079	1369	141	153	91	829	268	46	247	1068	564	743	772	591	896	942	309	446	508	331	156	230	249	152	110	386	384	180	197	37	214	198	130	166	120	375	221	207	355	195	247	187	562	415	428	276	214	196	194	111	123	301	86	195	200	178	205	170	270	138	345	307	314	457	119	262	141	297	114	301	228	168	90	333	172	628	292	374	186	154	215	296	204	74	381	243	176	307	282	327	771	719	266	247	217	102	241	687	427	191	253	216	189	926	425	59	362	306	402	306	324	222	206	167	334	129	316	381	322
K03613	35	206	271	184	347	176	125	232	275	383	502	203	292	317	384	137	177	110	221	407	181	458	236	239	311	1841	1279	164	181	94	710	165	33	249	907	491	730	566	491	792	722	240	429	431	373	144	199	143	176	110	268	285	138	125	56	261	238	137	186	134	301	231	131	375	231	257	203	700	304	367	227	229	202	152	137	131	333	80	237	217	203	226	216	273	122	334	274	259	451	134	290	111	256	118	276	201	153	101	290	156	545	295	356	156	209	170	267	135	88	300	186	155	281	297	373	644	654	225	227	242	110	243	570	413	200	222	190	188	834	407	62	253	331	443	263	299	203	195	130	312	102	189	194	311
K03614	37	408	512	352	586	270	237	413	669	958	951	375	480	637	523	208	433	240	333	767	317	658	410	425	606	3524	2003	273	242	156	1373	368	53	462	1719	1022	1205	1195	1026	1276	1359	524	853	679	755	317	317	296	295	265	502	458	223	238	70	416	342	293	392	209	524	379	267	460	356	382	343	1076	604	849	474	293	299	282	227	163	533	139	353	336	464	598	325	400	155	593	343	524	716	214	400	244	539	197	443	326	259	156	489	291	1039	534	682	314	299	423	532	304	173	564	453	292	547	460	537	1232	1123	564	482	332	187	488	1284	911	342	466	320	275	1497	792	88	416	487	719	545	670	476	334	309	556	217	578	574	627
K03615	102	826	995	757	851	480	419	828	1521	2289	2311	817	1305	1561	787	359	960	419	686	1227	651	861	815	876	1229	7331	3164	622	533	200	3129	796	105	993	3802	2166	2008	2753	2303	2446	2826	1099	1461	1121	1722	476	562	561	697	539	1012	774	379	363	83	1190	934	759	943	402	915	832	638	768	981	868	651	1960	993	1749	945	689	622	346	389	482	1149	330	842	669	816	1156	665	1114	393	1367	708	797	1455	449	1111	549	1060	444	1102	550	494	197	1053	491	1718	906	1516	723	723	853	1014	671	246	790	974	550	1109	784	1002	2019	1789	885	890	744	351	905	2527	1558	716	947	592	639	2343	1995	226	581	931	1370	1306	1357	901	716	723	1048	450	1059	1097	1220
K03616	29	191	278	152	331	228	135	283	338	549	549	264	335	334	290	152	197	135	238	472	197	660	211	270	398	1985	1517	148	179	117	796	146	37	287	912	539	867	580	521	737	753	309	430	496	404	160	229	188	173	139	256	274	95	197	55	278	260	149	193	182	198	221	146	410	259	333	258	568	285	469	177	198	201	211	142	139	332	84	224	214	245	292	149	321	113	421	338	315	353	85	285	184	318	122	302	206	144	113	218	104	634	291	376	144	168	182	277	174	69	379	255	148	346	294	474	497	483	148	232	223	88	181	488	354	164	224	178	172	844	461	44	287	227	345	375	319	209	184	191	210	123	234	208	304
K03617	26	178	250	158	331	195	96	240	325	502	543	187	252	308	272	175	162	120	189	372	187	490	221	284	313	1805	1118	105	152	104	572	148	15	220	907	428	633	471	481	646	643	268	444	388	331	115	184	189	172	80	230	219	112	126	42	210	201	121	166	106	336	225	167	345	186	223	153	589	243	335	248	172	161	136	139	118	288	55	207	167	189	204	221	256	102	334	251	240	408	78	240	100	245	90	248	182	141	72	238	165	567	258	403	261	179	224	250	124	104	312	262	139	290	225	333	722	723	260	246	165	112	241	537	397	178	214	159	168	878	403	63	255	339	424	288	321	205	151	147	386	127	292	301	279
K03618	0	0	0	0	4	3	0	28	2	2	1	12	0	2	0	8	0	5	0	0	0	0	2	0	2	30	32	26	2	0	153	0	0	58	0	0	6	7	5	0	0	0	0	1	32	0	0	0	58	2	6	0	0	0	0	96	74	2	14	2	0	98	0	0	205	60	41	35	6	11	2	230	26	0	9	131	219	72	167	144	4	6	0	255	62	116	18	2	14	48	249	8	20	19	4	3	7	0	2	9	15	0	90	28	144	0	0	0	41	0	0	5	0	0	90	20	7	0	20	158	23	4	12	0	0	7	9	0	22	0	0	0	6	0	0	0	0	0	0	11	8	0	0	1
K03619	0	0	0	0	2	2	0	11	0	2	4	4	0	0	2	0	0	6	2	2	0	0	2	0	4	29	20	25	1	0	73	1	0	33	2	1	3	4	4	3	0	0	0	6	19	1	0	0	46	2	6	0	0	0	0	63	52	5	5	3	0	71	0	0	110	29	14	19	0	11	1	123	7	0	2	66	136	39	87	74	2	2	0	136	46	54	9	1	10	32	144	11	8	5	0	0	3	4	0	1	7	0	34	12	97	4	2	0	24	2	0	3	1	0	46	18	2	0	25	98	18	1	1	0	0	3	0	0	13	2	0	0	0	0	1	2	0	2	0	3	0	0	0	5
K03620	11	25	30	26	39	15	7	27	28	28	64	32	6	13	24	19	12	93	18	127	29	16	13	23	8	102	67	22	36	23	252	36	0	66	48	30	38	19	9	69	18	145	17	63	13	219	287	12	80	2	13	99	48	14	2	115	128	6	6	112	147	108	193	8	180	32	50	63	7	24	207	179	13	111	55	68	190	62	158	107	10	7	32	259	58	67	8	67	83	32	205	23	59	12	4	11	41	171	42	20	198	55	130	406	184	49	49	4	123	128	45	51	60	16	103	16	27	77	56	173	25	64	23	7	150	54	105	354	169	46	25	0	19	82	52	96	101	64	34	30	27	111	187	72
K03621	36	303	377	318	429	149	148	312	585	839	880	346	571	701	247	261	300	388	320	638	237	308	372	410	455	2663	1154	172	191	63	1220	248	62	289	1339	739	900	801	703	837	842	441	734	462	473	359	478	187	238	131	390	480	193	119	24	379	417	193	267	193	532	368	473	288	337	353	288	822	385	516	593	255	187	164	382	194	482	120	322	260	330	348	368	432	116	508	358	264	889	202	528	186	466	124	386	214	1739	483	907	238	839	809	713	713	392	483	466	444	443	318	355	291	600	305	462	1006	916	550	527	310	173	456	861	647	403	404	411	622	1091	1420	717	459	491	673	623	872	490	394	233	596	232	558	587	761
K03623	5	6	0	7	16	4	1	16	8	54	31	18	3	8	2	0	4	6	13	14	6	10	13	28	29	98	30	10	2	1	72	0	0	22	26	16	32	24	3	13	5	2	9	23	29	2	0	1	46	5	7	3	2	9	0	85	51	6	18	2	5	55	8	8	86	39	30	19	4	15	1	82	25	2	4	51	126	47	90	76	1	2	8	136	48	75	10	6	20	26	105	14	21	3	5	2	3	4	0	2	13	1	63	39	62	4	12	2	17	0	1	4	8	4	45	37	16	2	10	111	13	0	3	1	0	6	2	6	11	0	0	0	4	17	2	2	8	2	2	5	2	3	3	10
K03624	56	283	373	337	526	279	169	346	537	843	920	328	436	656	389	413	282	299	292	653	234	560	317	381	449	2724	2033	260	205	188	940	285	34	262	1448	900	702	1034	961	822	1021	459	771	621	662	393	407	251	229	220	491	440	221	220	68	382	353	214	388	247	552	273	389	328	274	421	356	1000	501	591	501	265	275	297	257	145	444	108	341	212	466	554	242	362	161	593	474	417	740	218	447	243	502	162	501	287	898	280	677	250	908	912	736	465	261	687	381	537	277	534	381	316	612	309	275	954	733	798	546	283	142	402	943	643	364	416	298	444	831	1482	862	556	467	646	715	1185	486	352	343	601	375	602	591	760
K03625	19	168	263	165	444	227	155	233	281	501	552	244	304	444	334	312	208	187	233	584	164	631	223	235	355	1763	1789	109	106	150	726	174	27	185	788	463	685	550	437	656	455	219	419	423	249	161	223	175	178	121	321	284	170	221	32	234	222	85	147	194	347	263	278	469	198	230	184	586	237	402	329	177	122	206	207	140	300	77	227	182	207	252	218	290	102	380	271	316	525	108	327	122	267	87	223	194	799	263	569	109	570	502	472	361	181	444	219	268	259	403	271	225	361	248	229	609	570	584	381	173	99	234	516	433	240	241	194	288	765	929	261	225	246	370	433	630	325	220	183	326	291	440	405	463
K03626	0	0	0	0	0	0	0	0	0	0	2	0	0	0	0	0	0	0	0	0	0	0	0	0	0	0	4	0	0	0	0	0	0	2	0	0	0	0	0	0	0	0	0	0	0	0	0	0	0	0	0	0	0	0	0	0	0	0	0	0	0	0	0	0	0	0	0	0	0	0	0	0	0	0	0	4	0	2	0	0	0	0	0	0	0	0	0	0	0	0	0	0	0	0	0	0	0	0	0	0	0	0	0	0	0	0	0	0	0	0	0	0	0	0	0	0	0	0	0	0	0	0	0	0	0	0	0	0	0	0	0	0	0	0	0	0	0	0	0	0	0	0	0	0
K03627	0	0	4	4	2	2	1	0	22	9	27	4	9	2	2	7	15	6	6	13	5	2	4	2	2	8	8	0	0	2	4	2	0	2	36	5	6	2	0	26	3	2	2	2	0	0	5	0	0	0	0	0	0	0	0	0	0	0	0	8	8	4	0	2	0	0	0	0	1	0	1	0	0	3	0	0	0	0	0	0	0	0	2	0	0	2	2	2	0	0	0	0	2	0	2	0	0	1	2	2	9	0	2	0	3	2	4	16	0	0	0	2	6	2	6	2	9	0	7	0	2	6	4	4	2	2	2	0	0	0	2	0	4	3	2	0	1	11	1	2	0	0	10	2
K03628	69	441	642	387	811	403	335	530	831	1139	1491	559	603	1153	517	557	440	384	521	1021	369	1124	518	579	732	4292	3132	284	280	213	1861	460	62	514	2067	1181	1408	1271	1320	1446	1535	539	1081	853	614	288	437	376	382	195	818	569	256	339	52	524	444	306	414	415	918	569	612	987	497	447	394	1219	565	1027	600	508	340	365	278	272	731	197	579	381	533	602	487	812	203	709	690	777	1072	293	784	333	701	214	526	396	445	191	528	318	1252	621	1090	572	446	1056	684	533	222	889	673	523	771	480	640	1768	1656	1610	969	537	272	626	1535	992	485	611	291	318	1754	1855	171	676	757	846	921	1258	696	470	397	944	931	952	974	958
K03629	114	467	676	579	848	402	350	558	811	1413	1350	557	818	1184	590	639	492	513	542	1000	431	957	452	633	776	4292	2935	456	337	231	1933	496	64	441	1974	1186	1650	1410	1598	1665	1535	913	1260	969	912	668	852	407	412	286	765	741	372	328	57	674	430	280	461	367	933	625	825	752	514	739	525	1732	751	934	1069	506	384	397	613	216	931	154	519	439	543	621	555	682	302	1139	762	670	1417	286	844	367	708	278	686	473	2027	655	1162	514	1980	1387	1176	1365	563	1182	686	992	558	1087	744	682	1000	636	1009	2093	2764	1556	1065	536	252	742	1349	1068	821	731	727	906	4341	2591	1090	699	1108	1508	1146	1989	953	781	510	1443	865	1134	1033	1433
K03630	51	216	338	270	526	251	236	398	349	773	698	351	397	488	496	269	246	317	281	647	243	819	233	228	458	2092	2416	312	219	163	1065	202	23	282	986	572	952	729	679	1016	734	371	556	694	528	306	418	257	374	126	487	453	206	243	44	465	325	186	341	303	458	274	387	526	1082	562	477	952	404	472	361	861	257	352	251	480	1355	293	977	585	395	336	222	1547	415	871	494	514	593	367	1195	331	470	241	492	253	911	309	513	130	830	573	570	455	803	291	283	561	339	929	183	232	527	402	716	471	519	304	368	846	158	245	420	391	249	324	261	337	838	788	508	446	218	356	410	625	313	355	189	301	250	355	357	646
K03631	71	424	712	447	886	462	326	604	864	1411	1472	636	705	1137	657	694	453	479	506	1195	354	1192	554	636	800	4284	3132	294	343	248	1946	441	78	562	2120	1178	1767	1475	1292	1645	1485	646	1216	1019	834	547	682	382	436	268	745	756	310	354	73	583	516	290	421	430	889	588	677	908	584	592	527	1446	667	1111	791	465	434	434	528	289	869	187	646	423	584	530	476	767	277	975	793	730	1370	309	937	314	764	237	546	484	2062	538	1170	363	1552	1223	1205	1040	572	1041	726	695	581	953	591	563	1008	572	892	1777	1515	1509	937	576	244	671	1333	974	660	698	490	596	2002	2550	1077	719	682	1058	1057	1770	707	591	436	971	797	1039	833	1289
K03632	0	0	0	0	8	6	0	64	4	35	13	2	2	6	10	2	0	21	0	2	0	0	10	12	22	163	0	126	4	0	528	0	2	210	18	14	14	14	16	0	0	0	4	22	264	16	0	0	396	39	24	2	0	0	0	563	412	37	109	4	8	401	2	13	878	184	207	111	38	51	11	914	86	6	4	469	1049	334	692	559	8	8	2	1429	303	450	62	16	68	238	983	100	56	78	18	10	43	11	13	12	62	0	374	166	666	2	0	0	130	4	0	49	6	0	417	111	38	0	126	882	122	28	37	20	1	30	4	6	62	0	0	1	15	29	0	0	28	0	0	57	4	0	2	15
K03633	0	0	0	0	1	3	0	31	0	2	2	5	0	6	0	0	0	2	0	0	0	0	0	2	4	60	2	44	1	0	185	0	0	59	7	0	0	7	6	0	2	0	0	5	90	8	0	0	113	4	12	0	0	0	0	182	138	11	31	2	1	128	0	2	288	70	55	30	5	20	4	280	35	2	1	168	327	111	237	159	2	2	0	455	126	153	12	1	20	61	331	16	30	18	0	4	20	2	5	8	25	0	108	49	215	0	0	2	33	4	0	14	2	0	140	40	15	0	54	255	33	0	9	4	0	5	5	1	14	0	0	0	2	4	0	0	6	0	0	10	6	0	0	10
K03634	0	0	0	0	13	10	3	11	0	9	16	12	0	0	6	10	0	20	10	14	4	30	8	0	16	46	50	17	5	12	94	2	0	31	0	0	64	4	0	13	0	5	5	14	42	2	6	4	72	5	6	0	0	16	2	111	109	2	23	36	0	73	4	20	158	40	36	26	9	17	0	168	12	6	2	82	205	60	129	93	0	9	0	233	64	93	7	2	6	38	177	22	21	6	0	7	19	2	0	3	9	8	72	36	124	1	1	8	25	0	4	12	3	12	85	22	2	0	27	105	28	6	12	2	2	5	4	0	21	0	2	0	6	2	10	8	0	4	2	14	4	4	0	5
K03635	5	39	32	49	57	21	26	49	142	177	137	53	17	65	35	17	18	22	11	71	22	20	67	105	72	525	115	13	15	10	224	38	0	93	237	70	75	163	84	87	89	60	71	46	26	6	21	23	44	3	56	16	15	12	0	112	93	0	11	48	165	90	72	22	138	30	35	143	30	74	81	161	27	8	57	79	166	42	127	92	4	2	90	220	51	66	9	21	187	49	158	10	43	14	7	20	73	10	54	43	103	70	215	150	125	120	76	31	34	43	74	46	54	42	80	378	279	138	69	134	41	91	226	140	90	59	30	36	286	198	25	2	146	169	109	99	43	30	29	150	36	106	207	96
K03636	2	0	1	0	4	2	5	7	1	3	2	2	0	3	7	11	2	9	0	8	0	6	0	4	0	25	34	2	2	2	72	0	1	26	7	2	8	52	1	7	22	0	8	11	40	4	1	0	29	13	2	0	0	6	0	76	67	3	20	10	3	22	0	4	85	20	17	21	9	11	4	110	16	0	2	41	111	35	72	59	0	2	4	139	30	42	10	5	6	37	99	6	12	14	5	2	3	0	2	2	2	4	45	36	56	1	4	4	15	0	2	5	1	11	44	13	8	5	5	84	9	0	4	0	3	2	0	2	13	7	0	2	7	3	3	5	9	1	1	3	0	5	2	6
K03637	25	259	284	231	280	145	127	327	523	790	778	272	219	350	225	111	263	264	249	462	194	245	315	409	377	2630	943	160	192	64	810	280	24	241	1427	602	698	851	678	721	775	441	528	433	412	396	539	191	158	214	323	436	229	146	27	301	348	276	406	240	759	230	484	227	186	283	288	767	327	495	610	257	274	234	204	89	359	57	271	195	227	345	316	316	101	478	386	291	693	160	468	208	474	145	452	249	192	272	406	198	650	476	602	645	270	423	347	343	235	359	403	211	444	265	362	941	911	558	339	227	141	393	919	653	446	307	365	587	936	979	100	541	542	793	532	608	485	264	230	525	169	513	469	547
K03638	0	26	20	5	12	4	5	21	16	21	29	6	9	19	6	4	13	10	10	18	12	8	14	8	4	152	49	21	8	4	99	15	0	49	87	17	1	41	19	13	28	46	34	16	37	2	6	4	63	16	13	15	8	3	0	99	65	11	20	3	5	66	6	4	151	28	44	41	32	56	16	147	10	0	12	61	155	55	149	74	2	8	25	211	55	80	8	14	32	59	170	32	22	15	2	2	12	1	44	46	97	42	129	156	133	21	21	10	43	51	37	26	23	9	84	311	252	70	54	158	53	107	193	124	53	25	27	57	260	49	9	14	103	116	42	51	27	6	7	149	49	30	36	47
K03639	45	339	466	339	343	207	176	363	717	1074	1090	435	509	660	252	164	333	321	396	720	253	307	412	547	557	3347	1183	179	239	93	1391	298	28	409	1614	986	985	1163	983	974	1146	630	623	557	339	401	590	242	208	206	462	459	223	119	24	332	394	200	300	306	769	421	486	282	304	421	326	940	359	728	579	367	349	408	297	180	615	140	449	296	309	445	367	503	217	868	519	547	869	229	529	239	486	195	329	301	301	332	555	424	1192	567	1014	811	357	722	657	645	267	419	564	411	651	411	425	1209	1024	691	713	392	179	544	1054	598	558	489	392	554	1016	1716	128	543	569	780	836	757	618	428	510	644	328	739	709	648
K03640	12	19	37	6	390	186	96	65	3	24	51	86	4	11	245	109	6	55	70	326	87	555	11	25	54	250	1550	25	14	95	224	58	10	58	6	10	251	23	6	140	82	13	36	228	36	61	49	164	139	5	181	184	74	217	34	131	129	8	14	81	115	157	172	270	143	29	29	77	87	110	6	163	22	221	15	99	170	77	140	89	0	66	33	254	65	219	199	198	91	22	196	22	59	19	2	106	42	2	2	3	187	84	39	21	118	27	6	4	18	227	31	35	44	104	57	14	60	25	29	163	31	2	6	73	23	3	2	0	223	59	2	0	2	22	51	105	12	34	20	2	49	50	10	27
K03641	2	6	6	0	61	22	12	31	2	22	30	43	0	4	27	8	3	20	10	85	10	121	6	8	24	91	153	50	7	22	227	0	2	89	12	7	96	12	5	39	8	9	9	39	73	12	13	9	120	18	31	5	2	25	3	243	223	12	45	46	0	135	6	146	403	72	64	54	19	21	8	266	45	13	6	160	374	95	277	197	0	2	9	463	83	159	22	9	22	44	348	27	23	27	1	9	24	6	5	4	12	18	147	31	250	5	7	0	48	1	0	12	10	18	170	28	9	1	41	296	53	11	15	6	2	11	2	2	31	2	2	0	7	2	18	16	6	7	2	14	8	24	2	20
K03642	8	16	34	45	158	87	46	113	131	298	231	229	22	42	113	61	10	46	61	238	35	297	115	180	164	745	696	35	9	34	342	28	12	148	327	117	327	101	88	115	85	35	50	164	71	13	41	76	123	7	100	84	46	126	3	234	183	12	24	75	288	194	80	169	252	57	71	114	6	16	59	241	30	15	35	140	329	77	180	164	2	12	81	343	89	161	29	8	183	59	291	17	59	27	8	33	59	7	15	13	53	39	152	35	197	64	41	18	27	23	34	44	36	103	195	34	47	66	45	214	40	11	30	13	32	36	16	14	122	116	12	0	16	30	89	77	18	35	25	13	10	102	36	26
K03643	0	0	0	0	6	5	1	19	1	4	2	2	2	2	6	8	0	6	2	5	0	16	0	6	4	33	29	22	3	1	101	0	0	46	0	0	9	4	0	7	0	3	0	6	41	0	2	0	64	2	4	2	0	4	0	114	84	2	30	6	0	79	1	10	143	34	38	31	8	5	3	147	17	0	4	93	199	52	153	92	0	4	0	249	52	75	13	2	13	44	179	23	12	4	2	5	14	0	1	0	10	0	69	24	114	0	0	0	32	1	0	1	0	0	95	17	20	0	18	139	25	0	3	6	0	2	2	0	17	2	0	0	2	4	6	0	0	1	0	9	1	0	0	2
K03644	0	4	14	3	28	38	15	45	4	6	10	12	4	27	30	14	1	3	19	71	19	168	6	11	33	109	351	31	38	60	172	12	4	42	2	4	88	9	8	144	34	10	10	90	65	9	45	41	115	6	50	14	15	30	6	133	134	10	20	61	14	126	17	189	276	70	56	73	47	151	9	260	11	133	15	114	304	93	226	131	4	28	34	407	90	230	140	193	69	114	267	38	51	21	6	91	49	2	0	5	156	13	104	46	171	0	0	5	48	331	10	13	4	56	113	33	93	6	35	273	54	2	8	72	11	8	6	2	204	10	2	19	2	36	18	18	12	13	0	15	43	20	0	30
K03645	0	0	0	0	0	0	0	15	2	2	4	2	0	0	0	0	0	0	0	0	0	0	0	4	4	23	0	34	4	0	101	0	0	30	0	2	2	2	0	0	0	0	0	0	46	4	0	0	93	16	6	0	0	0	0	113	82	6	24	0	0	80	2	4	164	49	42	15	4	15	2	136	16	0	2	84	206	52	116	90	0	6	0	225	59	90	12	2	9	35	167	22	7	15	2	4	14	6	4	2	12	0	91	26	128	0	0	0	22	0	0	10	2	0	94	13	8	0	31	155	12	0	12	4	0	2	4	0	2	0	0	0	3	4	0	0	3	0	0	18	4	0	0	2
K03646	2	7	16	14	169	99	36	68	14	16	12	48	9	62	115	67	2	16	35	108	42	409	15	14	61	158	753	38	37	75	187	22	2	70	51	42	182	30	20	171	53	14	21	92	103	45	47	67	155	12	74	39	23	111	10	222	132	19	52	82	16	142	12	277	293	59	68	59	99	144	17	257	39	172	13	181	344	122	215	177	4	60	32	463	90	256	115	183	90	75	385	28	59	47	20	105	46	47	69	8	295	53	160	139	228	106	2	6	76	315	45	58	14	48	152	82	104	170	167	249	49	27	14	81	24	41	3	18	292	506	4	12	43	103	61	173	58	27	8	130	218	99	31	48
K03647	1	2	0	16	43	8	2	13	4	9	7	0	89	247	5	126	8	67	8	58	5	4	6	6	7	66	92	28	10	8	179	14	4	25	10	10	10	11	5	15	5	11	72	35	50	10	9	8	81	3	69	27	7	2	0	84	70	1	11	3	45	83	46	4	143	127	92	131	15	14	92	151	50	9	110	64	288	56	194	87	61	33	22	203	79	118	26	33	256	71	309	35	32	46	49	8	1205	100	227	8	46	323	109	16	107	187	20	10	134	32	55	63	147	0	115	149	25	301	160	141	33	35	12	20	23	79	30	31	12	515	537	26	15	15	129	402	89	42	12	82	203	99	72	253
K03648	48	238	348	248	517	229	131	313	317	577	582	307	442	574	262	333	219	362	243	620	177	607	253	219	393	2149	1674	144	195	141	1021	258	29	251	969	523	819	734	608	860	739	305	641	461	398	376	433	163	233	125	500	374	177	167	26	279	298	144	196	259	393	307	422	611	254	397	303	1023	319	437	437	218	234	284	232	150	547	90	411	236	324	562	186	412	182	527	386	322	550	147	456	200	539	131	374	320	977	414	780	147	693	496	466	569	266	474	251	530	442	472	183	254	520	251	468	693	495	582	447	291	81	285	438	321	304	280	271	502	743	1115	560	380	283	459	453	825	335	335	200	373	332	394	342	702
K03649	18	66	69	70	89	44	29	75	196	320	312	74	111	217	67	95	59	90	50	138	48	48	86	149	154	751	235	51	51	20	280	37	8	84	422	180	134	226	224	234	146	121	157	112	118	108	127	28	77	16	59	120	55	32	15	139	115	27	29	34	112	124	132	38	159	142	122	231	48	56	243	187	56	50	88	109	298	55	170	129	12	39	118	229	81	153	13	38	237	61	170	52	110	52	49	51	93	51	37	31	91	110	151	215	155	191	65	246	103	101	67	73	102	74	128	239	34	279	162	179	38	55	40	41	64	66	75	126	112	266	15	0	32	61	84	168	106	111	58	86	192	77	73	102
K03650	103	680	872	601	1024	540	456	723	846	1951	1706	893	932	1156	716	595	585	797	730	1326	562	1558	569	810	1184	5636	4389	539	549	359	2552	687	125	643	2435	1524	2514	1992	1851	2401	2201	1105	1352	1420	986	997	1198	520	535	397	1060	1030	491	468	70	731	687	341	527	544	1005	678	937	1291	618	892	781	1934	895	1374	1185	723	687	803	659	337	1103	240	807	569	732	937	553	946	317	1406	1026	1069	1408	364	1039	608	1042	406	1040	614	1782	940	1334	506	2053	1563	1297	1661	713	816	903	1132	815	1389	792	582	1242	857	1109	1371	1462	772	1118	652	277	734	1674	1165	938	799	870	1461	2456	2112	1334	1255	879	1519	1151	1844	1189	956	724	944	476	1068	899	1620
K03651	4	5	14	0	47	40	18	49	6	32	14	11	2	12	43	19	3	16	21	95	14	126	7	17	28	94	263	40	29	13	244	21	4	88	20	2	61	12	6	48	15	34	27	51	116	9	11	51	119	7	52	80	28	40	1	182	138	19	35	2	47	153	50	32	237	91	89	85	20	95	10	263	45	2	6	144	293	67	227	184	5	4	4	321	82	136	25	27	34	130	283	38	63	30	11	20	38	4	6	10	25	39	145	137	154	20	27	16	33	7	26	33	27	10	148	27	21	16	59	253	51	7	19	7	26	24	6	2	18	30	8	37	13	8	40	61	25	23	2	19	5	21	14	37
K03652	2	13	46	24	29	17	25	76	38	42	43	41	19	22	38	99	2	8	68	91	32	55	19	21	88	378	303	2	8	5	88	21	3	15	111	57	212	43	36	62	179	28	72	69	12	2	49	25	4	3	15	39	9	9	2	9	38	0	5	7	2	12	12	41	21	40	34	66	14	10	12	13	10	21	25	8	72	4	52	5	5	0	16	26	4	60	129	4	60	79	120	4	45	10	15	32	19	64	39	8	115	418	108	8	12	106	79	43	26	24	34	54	121	21	153	39	79	86	68	22	18	17	6	34	38	58	31	28	137	192	538	338	7	40	108	408	56	67	20	29	23	119	70	182
K03653	4	6	40	4	8	13	14	55	0	15	6	35	10	9	10	8	4	12	59	34	2	78	17	6	52	164	118	0	10	10	36	6	8	12	8	10	219	26	2	58	64	13	8	18	0	2	2	8	0	4	3	4	3	28	3	0	4	0	11	8	10	2	2	85	12	0	0	22	0	3	9	0	0	17	16	0	0	0	2	0	0	0	30	0	0	0	0	0	40	0	3	0	9	0	0	10	6	23	24	7	46	0	1	0	8	0	31	2	6	17	2	10	6	19	107	20	70	2	0	0	6	10	8	12	5	7	22	22	145	0	0	0	10	20	0	8	11	2	0	24	6	10	0	4
K03654	147	490	712	435	2690	1522	655	869	768	1226	1224	798	399	1106	1648	1098	355	818	860	2424	824	5348	490	709	1267	4744	10776	491	659	1100	2592	684	95	526	2114	914	3088	1271	722	2921	1672	872	1395	2278	736	920	1486	1056	1056	418	1692	1395	651	1429	212	1018	835	436	569	1179	1396	1151	1325	3160	1695	1137	733	2386	927	1362	992	1476	353	1570	488	851	2338	530	1642	1002	746	807	828	3120	724	2099	2009	1927	1604	653	2591	343	996	302	667	885	768	780	1314	509	3030	1799	1160	1852	1689	1279	723	432	888	3954	782	776	991	1132	1343	2550	2920	1980	970	1085	424	830	1427	1487	899	649	690	1010	3630	2826	954	1516	1185	1908	1441	2261	904	692	359	1516	1484	1505	1047	1698
K03655	236	1454	1713	1309	2412	1312	991	1421	2241	4144	4109	1579	2239	3616	1580	1316	1423	1232	1454	3276	1129	4128	1608	1734	2084	11959	8782	893	1050	799	4657	1146	179	1397	5466	3596	4626	3590	4726	4454	4235	2019	3019	2763	2044	1278	1680	1070	1004	618	1947	1619	864	1142	214	1309	1011	703	1005	1188	2163	1417	1706	2700	1000	1566	1360	4745	2356	3032	2362	826	1162	1699	1317	602	2151	418	1488	1059	1674	1721	1463	1695	600	2571	1754	2616	3889	661	1649	1038	2046	903	1856	1320	3651	1199	2942	1451	5268	3861	3984	3011	1336	3604	2016	2003	1283	3417	2485	1722	3129	1729	1996	6502	6193	4886	2664	959	611	2360	4930	3552	2201	2047	1489	2006	7390	8554	2231	833	3068	4305	3801	5157	2174	1807	1527	3666	2297	3667	3834	4001
K03656	0	2	2	0	23	34	10	95	7	25	12	10	33	18	32	12	6	56	20	58	18	46	16	14	26	177	183	89	12	2	508	40	2	153	32	30	15	153	37	69	129	11	18	58	164	8	31	70	251	25	109	103	63	51	6	388	254	39	67	3	136	310	110	80	509	118	129	97	33	65	18	578	47	2	16	249	645	192	469	319	8	14	0	856	184	258	38	26	63	142	711	69	37	83	2	11	88	15	4	18	48	7	341	69	427	8	15	39	87	11	12	34	16	18	297	62	42	2	130	557	102	31	38	18	2	29	26	5	29	6	2	2	4	6	11	13	22	12	17	26	17	19	5	32
K03657	303	2102	2928	1974	2814	1106	1202	2261	3870	5781	6195	2202	3274	5553	1843	2904	2118	2154	1882	3964	1407	2313	2248	2638	2928	18424	9507	1513	1420	595	8140	1992	230	2130	9660	6061	5551	6760	6511	6072	7284	2754	5413	3286	4423	2058	2506	1538	1413	1257	3265	2713	1099	838	177	2277	2027	1810	2278	1311	3409	2026	2653	2090	1230	2751	2073	6009	2993	4465	3039	1211	1708	1448	1635	687	2580	406	1812	1360	3224	3458	1904	1726	813	3729	3669	2936	4987	937	2334	1446	3374	956	2726	1851	3854	1928	4147	1780	6501	5640	4982	3973	1623	5431	3038	4141	1816	3164	3170	2476	4368	2077	2665	8834	6349	7850	4571	1266	964	2951	6242	4206	2695	3093	2123	2543	7388	10300	5090	4604	3279	4887	4957	7682	3517	2628	2099	4440	4220	4544	4582	5287
K03658	2	12	20	2	30	41	40	133	1	2	10	43	2	13	52	16	2	19	59	110	36	314	14	14	76	151	661	54	104	70	304	51	2	86	10	12	256	52	10	298	103	12	10	113	101	6	43	113	205	38	120	162	68	121	16	238	183	17	55	38	103	234	139	431	406	78	108	155	20	51	14	383	36	2	14	195	478	127	324	228	4	12	28	732	122	235	21	61	47	117	522	62	23	32	18	13	49	4	4	10	44	0	159	62	317	0	6	0	71	0	0	16	32	79	197	48	17	0	154	440	57	11	17	2	0	28	6	0	27	0	8	25	8	8	2	0	67	12	39	22	12	6	34	67
K03660	21	215	237	205	199	79	92	191	361	479	581	152	252	277	148	81	174	103	137	257	120	39	161	190	250	1483	388	73	102	3	527	139	19	108	796	489	265	526	641	464	611	215	370	211	244	92	145	114	127	83	192	209	59	33	24	98	91	155	143	33	125	129	135	56	30	106	145	350	283	310	186	18	110	67	111	4	83	10	68	48	137	149	114	37	16	114	197	131	268	63	65	111	251	36	155	147	123	79	134	62	275	229	355	29	16	222	284	178	18	81	170	142	313	160	72	304	121	155	297	50	38	211	456	395	183	276	69	95	191	505	47	495	40	55	263	225	245	218	198	26	35	227	241	263
K03664	21	218	263	235	303	183	89	215	356	531	529	246	365	561	246	298	204	195	246	415	187	424	253	269	319	1693	1321	101	114	102	677	177	28	205	754	477	636	524	485	613	579	272	473	427	310	190	254	135	179	83	314	236	116	121	32	227	247	157	147	152	367	210	271	307	189	272	205	601	248	394	328	198	160	156	261	120	403	75	251	165	242	213	232	275	128	353	263	289	581	123	344	119	252	116	231	164	857	231	414	145	597	500	452	389	219	461	272	366	209	331	211	238	409	235	324	793	626	582	427	205	70	240	464	374	240	257	188	241	764	1081	483	241	286	434	438	709	347	236	192	345	316	393	371	546
K03665	84	522	764	452	805	397	347	569	814	1286	1403	603	942	1327	533	612	582	533	578	1019	392	1063	576	677	806	4340	3136	272	402	200	1959	435	82	475	2120	1309	1563	1458	1484	1744	1571	610	1021	962	720	334	471	399	434	209	821	633	273	362	62	500	449	322	365	325	820	585	605	870	489	547	442	1420	571	890	679	457	324	340	420	233	857	169	558	417	512	522	501	763	244	890	651	613	1259	294	824	347	674	241	485	382	1568	395	949	317	1344	1175	1043	491	446	970	579	1264	422	704	559	449	987	678	713	1674	1279	1297	937	499	219	490	1129	913	487	619	389	420	1441	2278	1009	850	660	797	843	1570	625	584	501	839	616	852	850	1203
K03666	8	29	39	42	49	12	20	19	44	27	63	44	56	40	17	12	24	45	16	33	20	38	32	14	51	227	103	16	10	8	118	8	1	55	88	73	44	51	71	57	103	41	48	80	37	62	87	10	50	2	18	37	15	15	0	112	53	8	24	20	20	67	52	44	109	46	15	70	4	12	58	126	5	21	22	59	146	50	108	85	3	4	21	212	61	84	49	19	60	43	116	15	27	17	12	9	29	29	22	6	68	30	120	128	98	24	58	26	41	31	21	28	50	26	82	17	6	19	73	146	24	25	12	14	27	25	51	70	53	71	3	150	11	19	40	44	61	31	22	4	25	49	17	49
K03667	21	58	113	56	185	59	61	125	69	211	145	147	52	117	50	106	34	301	96	332	49	228	71	117	155	641	515	57	63	55	738	39	12	128	94	93	554	161	18	198	175	144	216	141	129	203	296	49	176	21	167	215	74	40	14	300	286	32	63	100	136	228	277	140	329	140	140	225	40	31	262	413	67	106	78	158	486	127	410	223	115	66	65	604	158	212	65	117	156	145	656	85	146	57	46	86	112	194	88	52	303	340	349	534	362	129	164	14	251	157	74	144	301	48	393	135	185	195	113	372	69	128	30	36	161	98	191	334	530	253	261	56	57	158	185	584	166	138	35	77	70	222	103	480
K03668	0	0	3	0	6	3	4	10	0	6	25	16	0	5	12	12	0	4	0	35	3	35	0	0	7	20	101	9	2	3	79	2	2	26	2	1	38	7	2	34	2	2	2	17	27	28	3	8	41	4	4	2	6	5	2	91	82	9	16	15	7	42	4	20	111	34	20	12	57	71	0	130	12	116	4	76	154	54	79	65	0	20	11	189	26	71	22	99	40	19	140	18	26	10	2	46	8	0	2	2	129	4	48	19	77	0	0	0	13	165	2	4	4	23	40	12	41	0	8	119	25	3	9	52	0	3	2	0	143	0	1	0	0	33	3	6	4	12	2	7	5	11	0	9
K03669	0	0	0	0	6	4	6	53	6	11	4	7	2	4	1	0	0	6	0	2	0	0	4	6	12	77	0	95	2	0	318	0	0	150	4	0	2	14	4	0	2	0	2	8	100	4	0	0	200	24	32	0	0	0	0	300	273	32	44	0	4	214	2	12	572	105	106	79	18	19	2	487	33	2	2	264	521	176	384	277	8	8	2	719	162	219	40	6	36	128	587	78	53	33	6	17	38	6	6	14	21	5	238	65	343	2	0	2	72	2	0	19	5	0	303	48	18	4	77	417	78	10	14	3	0	15	8	0	13	0	1	0	4	6	4	2	22	0	0	26	8	6	0	16
K03670	0	0	0	0	10	4	0	37	0	8	2	11	4	4	4	0	0	6	0	0	2	0	6	14	13	97	0	101	8	0	345	0	0	89	10	8	4	6	6	0	3	2	0	9	161	8	2	0	249	24	18	0	0	0	0	398	276	43	87	3	0	212	4	8	716	124	130	70	17	30	6	624	62	7	4	370	695	200	517	324	10	8	2	896	191	288	43	4	35	152	702	80	48	42	8	15	40	4	5	6	40	0	275	99	401	2	0	0	77	4	2	19	2	0	349	69	18	0	82	583	64	10	27	11	0	10	12	2	34	0	0	0	9	0	2	0	16	0	0	23	6	6	0	12
K03671	59	298	449	301	781	468	292	397	481	799	813	400	574	717	521	449	336	449	375	979	325	1389	289	426	633	2896	3350	213	421	448	1362	344	24	231	1174	770	1364	912	681	1269	906	442	841	824	584	383	584	432	263	215	818	553	230	361	60	289	340	213	244	636	541	379	448	1039	240	588	470	1535	551	936	410	388	324	683	342	194	850	86	609	359	631	685	317	524	198	1464	1570	1084	860	253	458	227	532	226	424	543	1435	717	1572	275	1349	1016	691	635	380	649	420	681	624	1362	395	341	720	444	520	1331	1167	734	501	359	189	353	606	622	312	422	503	503	1581	1587	820	490	557	835	731	1084	482	458	343	586	483	607	594	994
K03672	0	2	0	0	6	5	0	11	0	4	6	0	0	3	0	0	0	4	0	4	0	0	0	4	0	17	0	16	2	0	75	0	0	34	3	3	7	4	0	2	0	1	0	6	93	2	0	0	54	12	4	2	0	0	0	125	99	23	34	0	1	53	0	0	128	43	32	32	2	9	4	100	10	6	0	62	148	38	95	85	0	2	3	187	57	61	15	3	25	32	111	20	14	16	6	6	22	4	1	6	9	0	58	15	71	2	0	0	4	34	0	6	0	1	80	12	6	0	16	103	25	0	2	0	0	6	2	0	33	0	0	0	2	7	0	0	2	0	0	14	4	2	2	2
K03673	2	5	2	0	19	15	3	16	0	14	47	32	2	3	10	17	0	12	4	45	6	53	11	6	10	81	101	73	6	12	139	0	0	31	10	0	55	6	8	28	0	8	4	28	91	2	6	4	162	14	11	0	2	9	2	217	195	28	48	23	3	176	2	27	390	72	71	44	7	13	0	240	29	8	4	171	448	116	301	205	0	5	8	559	108	164	27	2	25	103	440	47	28	32	12	18	35	4	0	8	27	0	115	66	271	0	2	0	55	3	0	16	2	9	132	30	10	0	40	258	76	7	18	2	0	9	8	2	35	0	0	0	1	0	11	1	7	3	0	17	4	8	2	15
K03674	0	0	0	0	0	2	0	8	2	3	0	2	0	0	2	0	0	0	0	0	0	0	2	0	0	8	0	14	0	0	115	0	0	41	19	1	4	0	4	0	0	0	2	7	16	0	0	0	35	8	6	0	0	0	0	49	45	8	12	0	0	39	2	0	111	33	20	20	1	3	2	75	5	0	0	45	100	24	73	44	0	0	2	127	31	47	5	0	11	12	80	4	3	4	0	2	8	0	0	0	3	0	51	13	47	0	0	0	16	2	0	5	0	0	43	12	8	0	9	71	10	2	1	0	0	9	2	0	5	0	0	0	0	1	0	0	2	0	0	1	20	0	0	0
K03675	0	0	0	0	3	0	0	17	0	1	4	3	0	6	0	0	0	7	0	0	0	0	0	4	2	37	0	12	1	0	81	0	2	39	6	2	6	2	0	0	0	0	0	2	17	0	0	0	71	2	2	0	0	0	0	65	69	8	9	2	2	76	2	2	173	29	22	20	5	9	2	139	11	2	0	47	135	50	116	80	2	2	0	205	42	58	8	4	4	27	178	9	10	9	11	4	4	0	0	1	9	0	65	28	135	0	0	0	16	0	0	4	3	0	80	20	6	0	22	161	14	3	6	2	0	8	1	0	13	0	0	0	3	0	0	0	0	0	0	6	2	0	0	5
K03676	0	9	19	14	15	2	3	25	14	9	19	10	3	10	2	2	18	8	11	43	4	2	4	5	20	158	38	13	4	0	79	8	2	31	71	36	8	26	26	17	48	12	23	26	30	2	21	4	47	7	16	9	0	0	0	70	60	14	13	8	77	76	32	6	101	39	31	39	14	37	10	112	18	8	8	77	148	47	122	64	1	3	7	169	39	138	86	10	52	45	122	13	14	15	7	3	25	12	19	28	66	41	118	110	103	43	16	10	36	28	43	18	21	3	81	225	155	94	52	135	32	55	122	76	50	35	26	34	161	72	6	158	83	90	50	70	11	15	9	98	27	61	89	44
K03683	2	0	0	0	3	0	1	12	2	10	0	0	0	0	6	0	0	11	2	0	0	10	3	4	5	41	2	27	2	0	97	0	0	51	2	0	4	1	0	2	4	4	0	1	38	0	0	0	55	11	8	0	0	0	0	103	73	6	17	0	0	58	2	0	147	26	37	11	6	12	2	127	4	0	1	77	205	46	105	89	4	3	0	191	56	78	9	2	2	42	156	14	6	4	5	2	3	0	0	0	11	0	51	18	118	0	0	2	23	0	0	4	0	0	98	21	6	0	25	111	16	2	5	0	0	4	2	0	16	0	0	0	0	0	2	0	2	3	0	3	4	0	0	5
K03684	10	76	49	55	93	6	22	77	233	159	272	48	26	241	28	144	47	53	42	156	27	24	99	141	89	806	197	43	0	2	300	61	2	129	426	172	68	111	140	91	121	117	132	35	62	2	40	19	95	14	85	54	31	11	0	159	97	6	36	32	205	160	129	20	253	74	47	194	54	213	151	220	24	21	81	122	223	67	190	113	2	13	177	347	104	115	29	77	271	44	256	24	89	13	10	21	90	17	123	97	239	152	347	225	255	475	125	54	86	108	165	137	108	26	148	712	520	835	276	236	62	184	374	226	131	131	60	74	442	594	57	0	255	285	281	373	137	37	43	422	430	315	280	185
K03685	61	238	432	265	580	324	225	376	407	695	749	428	424	683	404	423	243	314	362	842	241	1039	289	306	512	2409	2665	136	214	204	949	278	46	288	1082	591	1133	791	624	951	810	364	627	701	399	301	385	334	220	126	464	533	249	336	44	325	296	154	226	254	590	374	511	582	271	302	200	861	372	559	468	249	174	257	327	107	436	77	316	188	288	311	292	376	112	513	423	417	762	180	425	165	363	109	284	276	1108	303	583	156	819	640	572	568	265	595	308	407	259	632	355	311	471	426	361	970	788	829	490	223	107	319	593	463	347	323	286	421	1123	1291	519	341	369	544	537	822	434	357	229	506	466	572	397	702
K03686	77	686	929	572	991	462	348	834	1262	1935	2043	764	908	1402	702	839	782	538	890	1483	550	1264	769	856	978	6257	3546	745	484	251	2399	700	105	663	3507	1527	2332	2245	1754	2063	2223	845	1561	1209	1370	631	795	562	496	553	976	825	388	413	84	907	876	580	896	472	1167	639	761	938	630	1074	814	2217	1170	1568	1015	480	663	456	512	287	966	177	696	567	914	1059	611	670	313	1549	1011	924	1735	336	869	622	1317	425	1358	666	1957	688	1596	768	2295	1422	1396	1372	691	1466	884	838	719	1115	888	666	1117	790	996	2858	2445	1973	1209	547	313	910	2182	1624	909	873	893	1065	2765	2796	886	619	1431	2069	1400	1972	1120	730	529	1775	1105	1312	1312	1397
K03687	22	266	292	244	449	241	161	318	435	657	807	324	351	566	329	340	227	238	227	613	200	611	270	300	410	2120	1603	134	145	142	814	243	25	222	1058	617	784	676	628	708	713	331	543	554	438	223	269	194	186	117	390	335	188	201	45	230	277	125	157	226	410	274	373	414	246	269	241	720	355	504	389	231	185	180	249	115	384	93	287	209	277	297	308	356	118	369	345	357	736	163	341	163	376	96	290	219	988	267	555	169	718	620	649	517	282	655	360	357	281	445	392	343	482	290	354	978	705	812	532	284	127	302	713	487	355	357	241	322	891	1349	377	411	327	529	622	896	402	281	220	510	436	588	536	654
K03688	38	227	409	391	377	74	78	301	612	595	879	201	506	1081	137	369	307	437	212	504	180	72	336	385	317	2413	665	257	153	46	1368	200	12	330	1472	761	260	553	664	479	783	503	748	269	400	428	660	87	285	138	428	404	168	44	8	407	332	87	172	209	759	451	618	107	457	363	405	1054	298	543	773	543	238	226	454	231	845	181	602	363	113	155	472	787	254	814	596	283	1076	276	640	126	593	153	463	252	1792	314	347	273	897	640	902	1036	570	971	329	207	359	472	393	411	648	143	490	1711	1128	1553	813	562	192	461	822	506	525	437	357	658	1036	1822	647	728	741	924	774	1096	551	386	220	939	914	725	714	902
K03690	0	0	0	0	1	0	0	22	0	3	1	2	0	0	6	0	0	0	0	0	0	0	4	1	2	49	0	29	0	0	116	0	0	49	4	0	0	2	0	0	4	0	0	6	58	0	0	0	68	8	8	0	0	0	0	147	93	16	16	0	2	96	2	5	192	31	58	12	4	20	4	174	14	4	5	94	236	80	171	97	0	6	7	321	52	114	25	4	22	36	203	17	15	11	4	6	23	0	2	9	10	0	118	24	156	0	0	0	33	0	0	7	4	0	104	19	8	0	27	241	22	4	8	1	0	10	2	0	8	0	0	0	0	0	0	0	5	0	0	10	2	0	0	1
K03693	0	0	4	0	0	0	0	30	13	27	12	0	222	314	0	2	0	0	0	0	0	6	0	0	0	46	40	0	6	0	62	0	0	10	27	0	0	8	0	0	0	2	34	22	14	21	6	0	34	0	0	0	0	0	0	4	6	2	2	0	5	0	0	0	13	44	60	125	25	2	111	2	30	17	344	6	131	2	90	6	2	6	49	24	8	34	115	4	594	97	298	44	67	23	33	25	2818	354	859	19	14	9	19	37	34	90	0	2	333	0	18	24	46	0	36	19	30	60	153	15	0	65	2	13	17	73	92	143	11	630	0	98	12	16	178	59	13	6	0	36	2	47	19	61
K03694	16	36	53	0	523	304	53	62	17	80	155	78	36	35	279	146	10	53	72	414	63	637	19	37	59	246	1530	57	33	115	418	32	13	165	61	52	176	68	61	132	22	19	89	237	136	90	128	57	305	22	121	49	25	168	35	344	355	20	63	147	113	268	39	128	504	157	131	124	153	282	14	402	46	355	38	221	602	147	407	232	11	68	29	887	168	358	106	434	136	126	642	54	69	47	13	141	52	55	6	14	479	133	240	67	396	53	18	43	73	579	42	79	44	85	265	64	95	49	121	439	62	13	22	144	30	39	8	12	472	100	10	56	8	84	128	120	26	52	22	27	45	115	22	75
K03695	119	832	1139	710	1697	792	562	925	1237	2023	2267	953	992	1853	1159	981	858	802	826	2083	681	2093	809	1024	1362	6791	5463	583	535	492	3294	678	119	996	3525	1950	2679	2222	2201	2582	2336	1004	1884	1628	1375	846	998	701	662	469	1430	1206	588	681	103	956	924	534	724	778	1636	925	1109	1458	923	905	851	2368	1182	1776	1162	747	647	639	572	488	1402	299	884	691	951	981	767	1232	383	1491	1154	1147	1757	428	1437	609	1248	379	988	758	814	750	1821	780	2360	1315	1823	1367	898	1749	1057	1147	816	1463	1104	888	1406	1036	1089	3331	2572	2336	1633	909	439	1083	2463	1635	970	1037	804	973	2935	2965	315	993	1370	1718	1543	2218	1185	1003	830	1674	1360	1579	1645	1731
K03696	90	637	713	621	1300	584	400	611	1319	1899	1806	687	838	1608	767	966	612	752	584	1513	585	1405	664	943	1069	5941	4101	523	476	371	2420	680	70	549	3478	1741	1516	2228	1680	1706	1706	829	1765	1208	1217	838	1103	550	308	384	1250	1074	473	471	97	547	531	400	556	648	1686	624	1081	1268	278	930	763	2190	1065	1544	1083	237	499	515	817	155	834	91	609	332	833	837	716	387	283	1280	1303	1144	1958	422	640	461	1250	349	931	663	3529	867	1918	661	2326	2155	1424	1436	444	1690	856	658	800	1354	1002	828	1289	633	575	2907	2487	2303	1369	371	330	1104	2184	1459	1066	943	757	1098	2401	3687	1851	1374	1231	1797	1567	2851	1070	786	516	1600	1265	1625	1591	1812
K03697	8	15	5	14	239	70	60	43	10	83	32	20	216	389	189	376	38	198	14	358	41	34	3	32	11	192	430	3	24	36	495	58	5	38	74	50	104	140	25	215	110	9	376	192	148	67	26	50	38	6	272	302	84	40	19	107	54	8	15	13	19	60	125	24	14	137	73	230	37	4	165	10	24	4	285	5	127	16	105	8	173	93	47	63	23	61	102	86	564	79	410	30	93	36	88	29	2477	373	758	21	123	1527	205	41	43	656	29	16	383	8	129	216	716	112	52	56	56	574	238	21	8	55	18	14	88	221	94	133	58	1204	1962	88	29	19	447	1831	201	193	12	37	73	333	396	1249
K03698	34	178	211	198	154	69	70	193	298	464	426	138	318	483	110	156	227	182	125	253	126	73	151	252	248	1734	481	245	132	21	666	143	15	148	827	529	406	660	625	484	617	168	525	289	492	201	183	132	87	185	266	214	53	28	2	233	207	214	254	75	194	110	125	69	108	343	294	726	344	364	168	118	251	105	275	52	329	33	227	152	412	404	120	112	74	439	445	207	451	164	326	231	423	152	447	148	1330	242	616	171	483	351	238	155	85	258	207	393	205	112	177	143	371	143	174	730	374	232	332	117	48	240	531	394	160	222	162	189	250	707	295	575	316	408	360	651	202	209	187	312	91	260	300	501
K03699	151	945	1228	947	1882	1003	704	1040	1544	2737	2541	1152	1319	1944	1325	1072	983	1066	1145	2220	823	2836	866	1153	1467	8222	6748	807	833	591	4090	786	140	1094	4156	2529	3395	2979	2654	3188	2791	1318	2208	2075	2042	1222	1418	723	1055	558	1602	1400	572	829	140	1621	1445	740	1047	922	1319	1311	1195	1980	1632	1249	1063	2893	1539	1735	1504	1343	780	1014	824	807	2263	576	1634	1153	1033	1183	862	2294	657	2070	1581	1409	2191	678	2051	767	1531	530	1194	945	2351	1043	2194	737	3131	1999	2242	1712	1545	1700	1335	1478	1100	2148	1082	1012	1821	1057	1614	3150	2591	1947	1699	1418	497	1325	2652	1940	1158	1245	1039	1491	3367	3652	1486	1312	1284	1858	2085	2967	1436	1054	849	1606	1176	1833	1665	2423
K03700	16	131	154	159	130	39	38	74	138	271	297	64	199	231	67	102	128	151	73	157	49	92	61	80	100	691	266	70	101	24	368	95	17	75	464	261	160	391	275	319	297	115	324	133	370	240	220	64	61	109	176	174	73	31	11	173	123	148	160	65	188	83	200	34	42	201	206	365	190	182	157	35	161	45	132	27	176	21	115	100	215	208	40	58	53	230	122	129	259	55	166	136	208	92	214	97	915	167	449	83	211	273	136	73	55	167	95	287	184	33	93	74	252	96	98	318	184	145	170	75	41	154	313	217	88	137	122	138	172	459	362	67	129	237	211	340	117	130	126	171	51	141	136	286
K03701	164	1092	1535	1055	2802	1288	902	1330	1938	3500	3482	1425	1739	3171	1978	2006	1203	1422	1340	3425	975	3531	1189	1499	1954	9889	10228	627	910	672	5125	1253	182	1245	5207	2730	3749	3541	2840	4406	3530	1490	3051	2777	1754	1108	1457	1197	1031	489	2294	2294	965	1215	180	1310	1105	573	817	1130	2266	1434	1947	2745	1148	1689	1516	4046	1650	2349	1867	1144	935	1216	1184	613	2318	417	1613	1030	1473	1479	1151	2007	610	2635	1855	1962	3162	650	2243	938	1766	639	1335	1309	4269	1177	2433	784	3618	3819	2873	2273	1245	3406	1691	1891	1270	2677	1811	1552	2865	1814	1760	4437	3237	4424	2690	1256	709	1390	2956	2202	1501	1811	948	1406	4112	7116	3334	1513	1568	2340	2887	5067	2060	1672	1132	2212	2367	2759	2649	3955
K03702	117	682	935	715	1211	565	430	797	1095	1964	1940	869	986	1642	836	965	668	751	711	1503	574	1422	618	841	1086	5867	4186	425	469	248	2773	601	93	787	3273	1755	2048	2083	1942	2083	2050	952	1639	1436	1025	613	905	502	527	350	1055	1001	478	422	68	780	709	404	640	552	1300	789	992	1180	732	854	701	2134	851	1206	1090	577	557	563	729	337	1116	211	799	535	744	811	733	1015	341	1308	911	1035	2022	378	1074	395	997	315	713	619	2637	746	1479	537	1822	1701	1688	1245	744	1608	950	1174	697	1103	909	756	1388	835	937	2637	1887	2064	1500	684	305	877	1790	1311	894	996	695	889	2403	3499	1550	1008	941	1446	1449	2222	971	818	664	1327	1079	1407	1353	1840
K03703	104	679	856	552	1191	566	455	779	1093	1899	1933	804	989	1590	771	825	626	611	728	1463	512	1632	682	877	980	5719	4366	395	412	320	2354	620	87	606	2974	1779	2118	1976	1846	2001	2040	885	1485	1340	899	533	878	545	507	279	1017	1061	427	513	110	645	673	403	554	569	1151	792	970	1096	674	731	587	1822	911	1142	1054	554	482	573	660	273	1081	207	691	452	664	723	729	842	312	1185	978	987	1754	393	1009	403	960	327	726	598	2292	694	1423	433	1869	1521	1387	1149	627	1447	864	881	692	1207	793	657	1139	848	803	2224	1908	1782	1172	576	343	883	1697	1223	771	771	596	808	2230	2932	1170	1089	935	1365	1405	2044	969	810	600	1226	990	1297	1096	1543
K03704	32	89	189	87	198	72	51	231	209	277	295	192	178	422	77	259	122	225	164	282	92	221	144	198	256	1328	681	163	151	35	646	109	15	173	428	275	473	259	384	349	337	143	272	165	428	202	190	50	246	109	212	156	85	47	8	358	358	95	179	73	135	245	171	171	473	411	352	716	230	243	244	621	230	154	169	313	939	211	652	436	245	235	150	730	236	525	327	251	417	234	766	229	254	184	238	196	577	481	911	122	551	377	406	405	489	264	164	317	449	381	165	137	254	111	644	599	427	398	394	462	151	204	222	204	135	173	263	378	647	539	364	277	200	296	286	499	245	180	102	303	300	266	289	354
K03705	40	291	377	277	404	147	185	300	362	706	715	340	497	785	269	369	295	329	302	544	207	300	250	286	396	2223	1136	180	216	75	1018	230	35	264	1056	731	910	853	842	822	838	350	603	518	491	330	352	173	166	172	369	373	149	85	25	208	279	168	287	182	332	213	348	236	135	359	267	773	335	428	409	90	246	184	304	44	335	15	224	139	431	433	215	104	95	394	348	281	737	131	309	215	409	134	382	200	1470	369	714	177	745	787	488	461	138	620	395	486	354	277	287	303	617	321	446	703	493	733	545	98	91	298	544	354	321	347	330	442	700	1419	635	530	295	508	586	1018	416	386	296	453	415	474	428	763
K03706	30	178	250	173	129	37	63	145	326	482	462	187	409	355	84	55	187	126	148	167	100	49	138	204	223	1274	401	179	126	26	497	123	26	170	635	479	320	563	473	425	520	195	332	206	331	231	278	101	99	143	207	196	85	51	15	148	148	167	213	98	239	101	214	82	80	207	184	421	262	305	304	59	128	104	218	36	204	14	135	73	280	287	131	45	51	247	223	134	445	128	179	109	270	96	265	121	1083	347	509	131	373	120	242	357	67	191	188	159	267	184	137	99	252	109	98	454	258	118	237	69	32	249	412	311	211	185	197	333	315	530	26	354	255	349	259	208	219	180	158	223	86	195	185	188
K03707	6	17	7	26	40	32	25	43	74	119	71	77	8	104	74	108	6	19	28	94	25	77	35	66	103	325	250	2	9	17	39	9	5	14	142	96	159	113	27	97	107	21	59	95	48	0	21	15	12	5	12	62	14	19	8	44	102	2	27	7	9	26	18	69	25	51	20	42	5	0	5	6	10	27	23	10	36	2	42	15	82	23	14	34	8	14	148	44	82	54	120	15	22	4	10	13	20	57	57	19	141	84	56	21	1	177	33	19	14	78	36	50	60	58	26	114	39	301	98	51	5	51	32	67	28	35	9	44	26	239	4	194	10	14	73	153	66	56	16	109	235	84	34	37
K03708	0	18	20	39	79	22	16	27	71	126	96	47	106	109	17	29	24	113	23	103	14	16	32	45	64	332	120	0	11	9	150	17	2	18	140	54	91	99	12	26	94	73	143	43	4	83	99	9	9	2	110	79	13	14	3	2	0	2	0	42	40	28	95	26	12	84	28	123	14	9	83	7	15	48	116	8	68	2	51	11	62	18	30	27	7	46	164	35	243	52	112	15	50	16	14	22	773	150	272	6	141	151	92	168	32	57	40	15	125	49	24	44	106	19	47	30	17	40	84	21	4	56	9	34	69	67	65	140	50	408	230	300	21	39	104	114	92	51	12	15	29	99	51	145
K03709	12	96	95	78	160	48	72	83	141	350	317	80	234	302	119	86	117	168	87	250	77	53	88	109	102	777	320	71	49	11	388	124	13	74	577	285	193	378	339	314	338	129	336	140	121	61	58	96	55	55	226	185	53	21	7	65	36	14	44	46	242	105	147	48	46	265	133	353	160	187	150	67	199	21	148	30	163	17	119	79	39	39	65	54	61	173	105	66	304	68	202	162	169	104	263	54	911	105	402	96	208	323	253	180	88	182	205	331	158	62	135	119	231	89	100	520	408	247	218	69	78	194	399	291	125	213	125	156	372	551	299	110	197	311	295	279	184	125	145	281	106	268	372	296
K03710	74	619	1031	697	908	366	250	616	1067	1332	1520	537	632	1387	443	475	646	849	675	1331	423	565	653	800	759	5436	1847	672	441	140	2262	658	37	519	2266	1208	1423	1004	1460	1544	1810	1075	1503	729	1078	1033	1294	445	393	372	1037	867	385	126	28	629	591	172	476	633	1850	791	1351	453	335	1425	1276	3272	826	1190	1414	800	1050	459	628	178	2063	137	1388	964	629	745	820	728	430	1965	999	779	1900	470	1282	708	1191	573	1764	621	1319	933	1875	672	2237	1408	1977	3598	1132	1710	1033	985	1236	1021	1130	784	1411	481	1769	5680	4037	2616	1354	861	798	1393	2662	1972	1148	1010	1021	1582	3854	3726	1052	1528	1805	2416	1442	2492	1204	747	543	2356	876	1743	2215	2099
K03711	30	128	260	180	426	278	108	199	185	254	338	236	239	358	292	176	117	193	199	385	152	634	119	132	231	932	1625	156	115	158	505	113	20	98	472	320	460	317	199	542	457	214	255	341	251	234	306	134	177	70	237	221	112	174	26	180	204	42	125	249	274	174	216	351	276	268	194	522	230	262	236	186	63	258	116	142	321	113	203	145	24	99	109	264	120	480	463	298	254	121	288	81	212	57	205	195	180	116	171	135	553	298	409	244	162	259	239	379	136	521	140	162	310	221	158	344	368	432	229	211	54	114	75	140	197	156	131	241	524	422	46	484	290	429	278	411	197	206	102	302	289	237	117	372
K03712	0	4	13	5	2	0	0	18	24	35	47	7	6	42	8	34	7	7	4	12	12	0	11	6	16	107	73	39	21	0	82	0	0	22	52	19	2	21	22	4	16	30	21	11	64	4	0	6	39	5	6	11	2	0	0	81	69	15	39	4	6	33	0	2	112	57	58	49	46	21	6	122	37	3	12	71	171	48	89	91	7	6	2	207	33	73	29	13	22	25	166	36	53	30	12	35	6	2	29	7	48	123	71	59	87	42	6	7	21	12	23	34	25	2	84	95	18	62	72	111	35	38	58	21	17	9	13	29	39	57	232	1	33	14	40	83	38	23	16	23	30	23	33	29
K03713	2	4	0	2	91	2	0	14	16	9	5	11	67	145	3	4	18	117	2	101	4	0	2	6	2	137	2	1	0	2	175	31	2	2	18	2	5	33	12	4	6	10	156	5	9	19	1	19	4	2	124	69	9	2	0	6	4	0	0	6	0	37	76	0	10	15	28	75	10	10	36	4	22	8	88	3	59	2	25	7	56	47	11	12	6	22	60	24	111	62	89	7	55	18	23	18	665	97	265	3	27	11	34	34	5	54	0	4	98	1	9	32	106	1	24	11	13	57	64	3	0	22	0	17	3	33	25	34	1	374	30	8	5	2	76	59	43	28	0	22	37	59	67	231
K03716	8	0	32	13	3	12	0	46	29	29	34	19	4	21	2	6	4	14	8	22	3	3	14	14	42	225	103	0	0	0	22	0	0	14	118	56	45	19	85	71	94	4	22	18	6	6	36	0	10	0	0	0	0	0	0	0	0	2	2	0	2	10	0	4	32	60	30	25	11	20	4	14	15	14	10	2	30	4	10	18	7	2	5	15	9	59	134	20	16	28	25	2	21	11	12	16	20	6	17	4	66	8	15	99	12	1	0	234	5	8	4	1	20	0	16	64	12	0	37	14	27	4	2	23	2	0	0	2	5	0	2	386	16	44	0	1	14	15	31	17	0	2	38	0
K03717	18	13	22	54	55	13	32	46	46	133	80	96	29	27	14	21	14	54	18	48	12	78	59	76	92	367	79	44	15	21	297	39	6	126	63	85	275	103	9	121	106	118	28	75	94	122	181	8	101	12	27	79	35	20	6	217	141	17	66	63	110	141	151	0	243	90	50	120	21	31	155	270	53	58	43	132	323	98	188	180	11	8	38	347	105	127	21	51	127	58	345	37	73	39	8	71	46	132	61	32	150	9	193	417	291	20	23	4	151	137	7	25	36	15	262	77	137	12	62	275	56	74	22	23	78	17	167	266	330	14	2	0	56	121	22	20	86	29	19	58	19	36	3	39
K03718	14	29	82	19	267	196	81	111	37	15	44	71	33	30	238	102	18	65	103	249	89	736	36	35	132	364	1549	97	91	162	215	52	16	48	70	42	341	71	27	274	165	24	61	267	140	116	103	140	110	50	191	175	98	235	46	156	151	22	100	119	155	162	131	483	154	125	100	276	89	124	45	216	55	222	27	135	314	54	182	140	26	50	51	334	101	324	322	217	137	61	209	25	60	35	132	106	81	21	87	62	341	100	99	61	164	36	24	60	32	474	28	41	47	149	104	134	257	41	64	175	37	21	15	98	31	25	34	34	342	90	2	190	148	262	71	95	29	58	19	138	85	69	10	76
K03719	27	116	136	142	217	125	56	74	160	260	214	103	140	277	210	226	86	104	63	260	105	221	98	113	143	648	758	51	63	68	271	80	10	89	330	171	169	205	196	331	188	185	184	236	107	145	306	61	107	13	108	196	88	96	19	127	83	12	60	143	201	149	196	80	179	117	51	144	82	133	177	177	24	93	78	69	171	58	152	107	14	17	80	189	62	186	109	159	180	65	189	11	86	14	8	62	125	96	55	30	407	339	253	292	148	273	105	93	135	341	91	131	166	114	90	182	82	448	255	194	46	82	65	72	148	112	101	246	276	331	263	158	37	90	206	388	240	192	104	100	372	234	93	220
K03720	0	0	0	0	6	0	0	14	0	4	0	2	0	1	0	0	0	0	0	0	0	0	0	0	0	12	0	15	3	0	61	0	0	20	1	0	0	0	1	0	0	0	0	0	15	0	0	0	63	0	2	0	0	0	0	63	71	5	20	0	0	43	0	4	126	19	31	10	4	7	1	98	12	0	0	72	121	39	113	106	3	2	0	148	22	50	4	2	11	28	102	8	6	9	2	1	12	0	0	6	8	24	60	18	60	3	12	0	17	0	2	10	0	0	46	19	9	4	19	111	22	2	6	4	4	18	2	0	2	12	2	0	0	1	7	10	4	6	0	1	8	21	2	14
K03721	25	205	462	213	262	186	93	105	161	164	328	118	336	225	108	49	139	287	360	370	108	130	141	112	130	625	606	112	193	102	700	148	22	157	256	253	183	151	467	473	498	425	176	227	493	465	576	81	391	37	134	245	187	49	22	553	343	32	106	241	326	448	371	130	812	225	222	351	86	376	470	548	116	193	161	318	795	238	549	354	23	24	183	1032	204	614	91	184	312	163	742	114	258	87	109	168	150	329	290	47	594	134	527	1025	617	174	458	116	323	322	156	162	284	162	384	118	48	161	284	661	275	161	55	40	280	149	280	512	348	489	57	190	87	214	192	254	326	223	158	67	97	326	76	309
K03722	57	381	543	331	592	148	148	511	919	1276	1262	411	779	1039	160	284	316	584	402	791	270	499	630	717	750	4138	1209	750	323	109	2095	397	21	568	1935	802	993	877	888	693	763	603	980	396	1132	419	842	204	462	138	658	502	238	156	42	996	787	245	561	470	1347	729	912	504	1154	336	490	1169	374	742	1109	781	243	186	713	503	1227	390	827	540	489	450	868	1331	295	715	208	515	1780	405	1399	210	920	151	478	467	3000	708	1279	275	836	1255	1386	1473	1070	981	557	250	893	516	594	576	849	240	1013	2527	1876	1339	917	865	304	792	1231	808	715	609	530	863	1868	2894	1494	244	752	968	1018	1437	683	447	278	1057	354	957	1138	1426
K03723	216	1331	1807	1186	2296	1098	848	1416	2016	3229	3496	1492	1861	2951	1508	1441	1293	1351	1255	2800	1010	2599	1318	1549	1831	10678	7443	691	844	504	4977	1296	173	1348	5343	2998	3991	3748	3624	4039	3912	1610	2916	2345	1909	1393	1697	974	942	581	1929	1917	803	902	164	1287	1120	747	948	996	2270	1374	1844	2062	1194	1296	1141	3750	1622	2350	2107	972	874	954	1357	570	1995	329	1345	848	1353	1500	1252	1485	594	2002	1748	1642	3513	672	1848	864	1727	544	1337	1008	5305	1461	2758	884	3707	3129	2696	2469	1199	2767	1766	2199	1391	2170	1646	1359	2498	1519	1877	4561	3709	3442	2631	1091	540	1690	3476	2461	1641	1763	1149	1677	4420	6329	2843	1864	1774	2547	2739	4193	1988	1659	1206	2349	1812	2548	2657	3301
K03724	10	140	119	119	146	45	27	161	389	405	451	72	86	820	51	671	72	61	92	295	77	60	240	276	160	1722	655	5	63	6	863	158	12	332	917	297	104	281	285	155	283	262	298	121	123	35	97	71	49	21	158	96	42	11	8	37	84	12	16	95	541	169	240	69	22	216	271	906	151	481	383	793	224	45	154	90	519	66	378	295	24	179	352	124	141	499	85	190	688	14	233	136	219	157	166	72	317	23	329	183	561	1077	861	534	305	1445	222	86	199	324	476	513	446	57	396	2206	1263	2409	856	606	189	427	945	567	338	370	163	194	1013	1821	786	2	552	620	771	1994	436	62	76	905	1263	879	878	835
K03726	0	0	0	0	0	0	0	2	0	4	0	2	0	0	0	0	0	0	2	2	0	0	0	0	0	18	2	0	0	0	0	0	0	0	0	0	6	0	0	0	0	4	0	0	0	0	0	0	0	0	0	0	0	0	0	0	0	0	0	0	0	0	0	0	0	0	0	0	0	0	0	0	4	0	0	2	2	0	0	0	0	0	0	0	0	0	0	0	0	0	0	0	0	0	0	0	0	0	0	0	24	10	139	0	0	0	0	0	0	12	0	25	2	0	0	0	12	1	86	0	0	0	0	14	1	21	0	0	69	0	0	0	0	10	2	0	6	0	0	0	2	2	0	4
K03727	8	106	88	78	84	18	15	104	338	459	550	72	53	763	40	581	68	58	33	177	64	2	220	303	124	1406	500	0	8	2	299	89	12	113	884	351	103	221	311	111	192	182	219	87	0	0	66	36	12	0	119	59	29	8	0	0	0	0	0	63	292	128	164	30	0	2	8	281	74	252	246	0	4	25	96	4	2	2	2	0	2	8	243	0	16	1	4	97	503	0	2	3	147	2	0	61	154	29	238	123	466	440	497	332	55	1332	173	95	76	294	463	359	254	50	31	1546	880	2212	702	2	56	341	609	447	289	282	104	111	861	1459	100	0	425	532	535	1124	319	54	82	942	1467	629	664	327
K03732	0	0	0	0	6	0	0	33	10	3	6	3	2	7	2	0	0	11	0	0	0	0	6	3	2	65	0	64	4	0	247	0	0	88	6	1	5	6	6	0	3	0	2	8	124	12	2	0	185	23	12	0	0	0	0	214	186	14	45	2	0	214	6	6	439	81	105	69	13	32	4	372	23	2	10	179	517	117	338	219	0	6	2	638	119	220	37	5	31	94	452	52	31	40	3	4	28	9	0	8	25	0	205	55	285	0	0	0	32	2	0	16	3	0	182	39	26	2	70	407	43	18	30	8	0	20	15	0	25	2	0	0	3	1	0	0	13	0	0	22	0	0	0	12
K03733	54	319	453	293	683	459	296	331	450	798	586	395	459	656	2084	602	352	366	404	842	322	1204	239	394	555	2598	3231	415	330	244	1491	294	71	385	1345	987	1350	1200	703	1320	1107	380	711	914	961	548	490	385	409	355	562	577	291	340	102	548	485	360	483	304	663	412	392	930	474	726	522	1251	595	1053	359	477	270	758	315	306	957	242	693	417	386	604	372	953	220	1340	750	1181	933	325	740	199	593	188	446	571	803	173	470	227	1360	675	624	744	431	1062	545	952	227	1268	459	396	478	519	522	1500	710	2181	544	521	277	281	321	352	334	376	221	301	1211	1611	216	312	343	574	654	1013	404	438	364	546	758	726	389	571
K03734	89	393	509	353	744	286	243	490	885	1257	1210	469	591	766	400	350	364	443	405	914	299	886	569	634	740	4060	2419	180	270	159	1506	399	53	429	2209	1029	1177	1100	1022	1234	1222	646	1048	723	725	341	604	329	268	165	660	556	291	272	51	476	372	206	315	306	973	569	630	607	449	468	360	1284	522	879	675	275	258	399	382	174	667	124	427	308	351	491	594	581	206	647	652	668	1184	196	738	253	631	213	446	397	717	564	1306	369	1120	921	965	884	452	700	547	544	629	686	539	395	799	457	618	1697	1560	996	642	377	219	742	1280	900	521	587	492	637	1758	1515	872	831	686	931	759	1287	600	455	315	860	296	850	936	1068
K03735	0	10	8	3	30	8	4	72	57	60	46	33	4	15	14	11	6	13	38	45	6	18	24	28	41	299	68	57	84	2	299	13	0	101	153	56	70	49	2	16	157	43	42	55	584	109	65	13	146	120	14	13	12	9	4	487	308	267	335	0	15	210	0	24	361	149	129	86	36	31	4	342	24	50	9	159	503	108	292	174	16	10	14	519	106	223	223	19	48	131	594	64	51	46	100	68	25	49	158	25	298	90	197	100	288	72	16	4	73	26	80	48	24	8	236	140	70	12	79	374	93	53	29	51	29	6	22	23	98	35	9	450	30	22	137	106	18	19	8	35	26	40	12	48
K03736	2	11	10	6	11	4	2	65	43	54	32	30	4	6	6	10	0	6	16	26	8	10	23	13	24	210	52	23	67	2	195	11	0	52	120	53	36	28	10	4	102	43	34	19	459	108	34	7	110	83	23	20	6	0	3	333	222	187	206	5	9	130	2	26	226	117	89	68	27	19	1	214	21	24	20	133	373	63	201	142	8	10	8	330	75	155	147	15	31	99	425	30	35	44	48	54	20	24	117	15	204	55	122	83	166	42	4	4	52	17	36	34	19	4	148	73	34	9	46	260	85	43	27	41	33	4	18	15	84	22	15	320	6	14	98	70	20	25	4	25	8	20	14	34
K03737	184	1156	1649	1154	1883	955	756	1224	1882	2911	2921	1259	1311	1851	1418	721	1043	873	1127	2427	910	2390	1153	1420	1783	9564	7868	738	838	554	4262	972	144	1257	5134	2769	3324	3092	2783	3618	3464	1705	2426	2448	2244	1250	1611	870	823	596	1389	1666	806	784	167	1378	1208	671	1036	920	2294	1161	1488	2075	1252	1494	1144	3407	1515	2096	1702	955	838	814	828	532	1820	390	1285	862	968	1173	1235	1519	510	2100	1475	1547	2551	554	2051	782	1720	498	1378	1113	1002	1330	2816	830	3389	1955	2514	2443	1059	1634	1678	2057	1410	1931	1312	1030	1869	1467	1465	3988	3826	1813	1740	1093	565	1680	3093	2180	1531	1286	1173	1660	4209	3537	435	1989	1769	2448	2185	2537	1586	1378	1182	2056	913	2084	1991	2190
K03738	15	159	149	106	191	47	53	198	545	718	748	95	98	440	97	80	197	122	135	234	126	74	284	353	240	1926	369	44	36	10	806	187	19	298	1234	521	224	601	722	350	516	279	367	156	35	10	77	79	199	4	236	139	68	27	7	201	144	16	25	83	488	305	289	83	424	88	179	505	289	527	401	320	338	32	153	174	388	129	247	350	60	38	361	515	139	334	57	206	605	130	500	203	342	107	252	149	237	28	279	181	367	290	648	891	419	330	323	138	157	190	388	254	212	75	254	1343	1195	662	310	380	211	486	1454	848	355	337	140	195	1019	540	104	75	529	614	305	593	311	92	116	635	161	460	778	317
K03739	5	64	69	71	136	20	18	96	209	236	311	42	216	225	39	149	68	152	54	241	34	24	111	198	103	906	212	2	4	14	370	115	4	51	498	212	66	145	190	118	173	112	274	37	26	19	63	51	14	0	214	156	48	13	2	15	32	0	0	49	267	89	203	19	11	51	65	270	83	289	233	12	34	27	226	4	101	6	67	10	127	79	192	48	14	57	57	164	378	71	212	23	159	17	15	76	615	152	482	87	148	672	268	310	95	336	111	59	229	81	179	195	277	46	66	726	524	509	264	38	55	231	364	288	157	204	99	130	535	789	879	46	276	284	350	837	157	88	43	318	103	347	483	647
K03740	4	80	65	46	122	32	21	88	158	221	283	37	159	217	48	145	49	174	54	267	40	18	117	114	103	816	259	0	2	14	331	124	4	74	546	142	58	121	147	54	135	90	294	51	27	12	46	30	22	0	216	131	30	8	4	25	14	2	2	45	206	81	174	17	16	38	56	228	64	207	141	26	10	9	163	2	99	8	59	3	136	51	143	32	7	83	61	124	355	58	225	41	117	9	31	71	591	179	418	86	139	694	298	258	70	353	149	51	222	67	268	173	317	41	49	676	544	579	280	42	52	194	359	237	206	208	87	125	476	860	1018	47	228	227	381	951	153	75	49	352	115	390	649	592
K03741	29	148	212	175	190	132	93	99	269	388	328	142	198	269	227	102	169	124	164	248	140	285	203	203	213	1246	1004	74	79	59	411	138	21	127	665	396	368	401	263	583	480	232	303	354	87	171	286	131	72	61	200	277	155	134	16	42	54	21	48	139	181	111	227	219	12	168	72	448	146	219	304	61	48	201	157	22	68	23	68	43	22	61	187	49	37	299	269	241	417	38	39	30	139	35	174	108	619	215	341	121	409	230	221	372	112	144	175	231	191	349	127	134	270	244	113	583	496	257	175	62	40	168	303	194	122	176	181	306	572	269	229	162	270	431	142	201	252	154	175	295	163	170	234	279
K03742	39	215	359	248	328	106	151	216	251	413	507	287	403	457	261	167	232	249	251	498	157	325	191	205	344	1886	1005	113	184	71	855	184	21	214	902	527	809	564	639	852	779	372	475	406	487	331	419	113	231	124	249	380	175	80	15	294	258	217	288	173	368	254	317	290	350	295	268	602	299	446	437	232	195	166	327	131	410	69	362	217	376	293	171	342	119	456	420	264	759	195	607	220	320	176	284	196	1645	243	327	130	593	609	498	566	255	318	360	747	223	243	240	165	396	267	432	427	386	239	491	240	127	239	545	396	274	267	300	379	722	836	533	697	229	395	450	525	343	380	247	212	138	412	311	418
K03743	18	39	99	65	141	78	66	88	149	299	259	133	40	131	114	144	50	78	42	224	64	333	99	161	131	750	704	42	26	76	316	62	14	95	367	181	250	238	100	202	154	83	126	188	67	14	48	71	107	19	127	71	56	78	17	165	181	9	33	69	137	147	85	194	144	85	58	203	84	158	91	232	39	71	62	88	219	58	177	113	10	20	125	246	74	148	25	121	161	38	191	34	106	18	6	60	88	14	65	67	166	119	236	182	171	189	67	41	50	222	84	83	88	85	90	410	384	393	192	270	45	109	189	168	73	102	45	59	316	292	27	0	137	138	148	190	108	36	37	197	186	147	138	153
K03744	16	74	147	64	303	111	87	158	167	232	304	168	171	367	170	210	88	160	142	430	89	473	143	123	231	1082	1256	4	61	101	414	88	14	108	480	255	632	306	337	447	270	113	246	303	78	43	71	77	80	14	201	169	62	130	21	34	43	2	22	88	213	103	189	404	217	138	109	335	145	318	182	232	135	103	169	105	206	60	174	136	74	85	164	270	82	221	123	224	446	89	244	108	113	76	109	112	764	52	146	53	394	498	207	267	193	386	155	235	62	326	206	149	245	149	293	580	493	577	212	84	72	142	420	305	175	167	63	100	631	729	579	26	191	251	322	743	207	112	82	293	291	292	385	440
K03745	0	0	0	0	0	0	0	9	0	1	0	0	0	0	2	0	0	4	0	0	0	0	2	2	4	26	2	10	0	0	49	0	0	9	0	0	0	4	5	0	0	0	0	2	16	0	0	0	27	4	3	0	0	0	0	48	51	2	7	0	0	56	0	6	93	25	27	9	1	7	0	97	7	2	0	45	135	28	97	54	2	1	0	98	39	37	6	0	5	22	86	19	8	7	2	0	5	2	0	0	10	2	46	15	69	0	0	0	13	0	1	7	3	0	39	6	3	0	11	93	7	5	7	3	0	5	7	1	11	0	0	0	1	0	2	2	0	0	0	2	0	2	0	8
K03746	2	0	0	0	8	8	1	10	0	3	2	5	1	0	6	0	0	8	6	4	0	32	6	10	12	72	47	43	6	4	83	0	0	26	0	0	6	2	0	10	0	0	2	23	75	0	0	3	111	7	4	0	2	6	2	179	142	10	26	3	0	126	0	6	336	89	63	35	9	16	2	147	12	0	0	142	388	101	234	214	2	8	4	403	84	171	11	4	13	89	371	28	24	12	6	7	17	0	0	0	18	2	90	47	171	0	0	0	26	0	0	13	4	3	106	21	7	0	30	146	26	4	5	4	0	8	3	0	12	2	0	0	0	2	2	2	6	2	0	12	0	0	2	7
K03747	0	0	0	0	3	2	0	20	2	4	0	2	0	2	0	0	0	6	0	0	0	0	1	0	6	37	2	29	0	0	102	2	0	21	0	2	1	2	0	0	0	0	0	5	44	5	0	0	74	3	7	0	0	0	0	102	84	12	29	1	0	66	0	2	133	32	51	21	4	18	0	160	15	0	1	83	167	61	157	88	0	0	0	231	38	59	16	0	7	39	159	21	11	21	4	1	15	4	0	4	14	0	89	18	103	0	0	0	25	0	0	7	2	0	79	20	1	0	33	185	25	3	16	5	0	10	1	2	12	2	0	0	2	0	2	0	2	0	0	13	2	0	0	4
K03748	2	26	92	39	35	41	13	46	51	170	99	71	39	46	27	25	25	35	42	73	22	33	44	77	97	367	135	132	10	16	300	12	2	96	168	84	83	133	57	47	78	25	54	63	149	21	43	15	175	38	42	18	10	6	2	223	239	21	92	33	69	195	21	14	402	186	132	144	46	56	21	327	44	16	9	204	511	114	325	222	7	14	20	601	151	344	183	30	59	99	468	50	65	62	169	45	30	9	61	56	123	7	190	61	307	24	63	45	66	6	10	25	51	30	248	156	154	44	79	388	62	11	25	5	12	38	44	29	83	69	7	88	143	236	25	26	9	30	18	142	38	25	16	39
K03749	0	2	4	0	3	2	0	19	1	6	0	2	0	1	6	17	0	3	0	8	0	2	0	2	2	35	66	23	1	4	126	1	2	53	6	2	17	10	1	2	0	2	8	5	56	0	2	0	50	8	1	0	0	2	0	123	97	7	22	19	2	80	0	5	146	43	31	29	4	9	2	168	13	0	2	78	203	64	131	89	2	2	0	259	38	88	12	0	12	49	163	28	11	12	0	4	17	0	1	0	14	2	91	14	106	0	0	4	26	0	0	7	8	10	86	25	8	1	35	130	14	7	8	0	2	0	2	0	24	0	0	0	4	2	2	1	2	10	0	14	12	1	0	17
K03750	15	224	207	221	210	102	103	198	364	550	658	130	99	330	209	76	218	181	156	378	176	160	194	240	178	1827	632	89	69	45	920	214	21	246	1580	520	426	866	690	606	676	404	494	341	75	291	379	132	198	47	224	336	156	86	12	286	285	19	62	211	375	267	365	108	307	137	240	424	340	374	470	374	310	148	202	210	450	100	306	287	90	25	210	498	160	304	250	182	518	168	530	236	382	110	257	141	193	316	316	103	572	352	564	897	326	354	262	338	292	398	356	178	313	247	260	822	705	422	336	337	170	546	1198	821	417	244	326	557	794	704	86	638	332	464	378	588	428	234	185	349	152	456	516	473
K03752	2	15	21	13	32	37	14	43	13	9	20	24	13	17	68	10	22	11	10	68	18	42	8	15	27	157	133	46	3	7	192	44	0	65	137	67	60	137	51	147	135	11	60	58	52	2	33	27	81	14	46	82	31	18	2	140	93	8	35	17	8	129	20	29	197	102	79	63	10	13	3	171	33	8	6	99	299	74	180	125	4	6	2	306	57	98	116	1	23	75	362	49	22	39	16	14	25	20	35	3	120	70	127	99	153	57	43	189	38	8	18	26	42	72	132	102	43	51	94	187	65	6	10	28	14	44	57	18	107	151	15	262	24	15	61	29	89	38	26	32	11	17	50	52
K03753	0	45	42	42	74	61	17	49	104	84	172	29	35	89	77	19	75	19	35	81	35	21	23	49	62	342	169	48	13	8	269	46	4	89	300	140	83	207	82	139	158	38	122	98	46	8	42	34	57	14	60	78	39	20	4	156	117	8	39	22	7	96	30	23	199	58	78	151	68	100	75	176	46	24	30	98	244	72	165	146	22	6	71	257	59	152	89	36	90	71	214	43	95	23	7	31	48	52	92	50	128	59	173	204	142	43	59	45	45	59	42	53	72	101	119	393	273	79	148	206	58	112	225	172	29	84	78	75	304	141	7	259	165	112	60	51	101	33	26	161	45	40	76	75
K03755	0	0	0	0	7	4	0	24	1	6	0	0	0	5	4	0	0	6	0	0	0	0	4	6	2	43	0	45	1	0	159	0	0	52	0	0	3	2	2	0	2	0	0	8	33	5	0	0	73	7	8	0	0	0	0	107	108	8	12	1	2	95	0	6	262	70	58	46	11	15	4	226	27	1	4	128	261	111	165	150	4	9	0	341	75	122	19	5	25	55	316	38	21	21	5	7	39	4	2	12	12	0	109	32	191	0	0	2	32	2	0	15	0	0	89	23	11	0	34	228	43	5	6	2	0	9	2	2	12	0	0	0	0	0	0	0	7	0	0	11	6	0	0	2
K03756	0	0	0	0	10	21	13	31	0	3	0	8	0	14	40	21	0	8	4	29	14	94	0	12	10	53	165	34	5	11	188	2	0	64	6	2	17	7	64	16	2	89	15	33	28	2	4	7	108	3	13	23	0	21	2	157	95	8	11	11	3	139	3	32	332	49	67	54	6	4	0	236	27	5	0	136	338	84	276	159	6	4	8	469	90	147	24	11	18	50	389	26	19	16	0	5	11	3	17	2	82	163	259	80	222	54	137	2	45	0	46	65	51	10	125	30	19	55	70	319	41	6	13	7	61	59	9	2	36	109	21	0	3	2	147	186	25	50	11	9	93	177	22	139
K03757	0	0	0	0	8	0	0	32	2	10	2	8	0	5	0	0	2	4	0	0	0	0	0	1	6	78	0	53	5	0	206	0	0	70	6	0	0	0	11	0	4	0	2	6	100	2	0	0	160	20	7	2	0	0	0	239	171	12	34	2	0	147	2	4	377	68	108	67	11	30	5	292	10	0	4	200	479	148	304	186	4	2	0	532	117	156	32	9	25	94	367	46	29	26	10	11	41	5	2	6	41	0	165	75	261	0	0	0	52	2	0	19	5	0	153	30	14	0	55	133	43	7	13	0	0	8	5	4	23	0	0	0	2	0	0	0	12	0	0	13	2	0	0	3
K03758	18	162	222	163	165	54	62	275	444	366	539	148	67	425	80	326	117	76	140	200	92	147	213	310	330	2205	605	51	40	25	807	131	7	284	1381	433	459	394	383	257	700	244	479	146	142	44	200	59	155	16	127	60	57	11	3	182	150	9	67	63	206	194	180	147	348	71	73	305	248	528	292	280	64	58	155	177	413	75	250	177	344	199	249	392	112	198	525	375	454	189	315	40	285	41	42	126	185	625	1444	188	784	838	455	572	462	519	243	117	635	273	283	255	219	88	483	1551	1305	982	485	262	155	513	962	653	229	248	346	404	1349	952	1568	1109	599	631	326	652	298	53	67	920	591	404	583	425
K03759	0	0	0	0	13	3	0	22	4	16	2	2	2	8	8	0	4	0	0	0	0	0	8	7	29	72	2	48	2	0	209	2	0	66	4	10	8	8	10	0	8	0	2	4	35	3	2	0	143	14	18	0	0	0	0	225	148	4	26	0	0	143	5	4	310	67	76	42	31	17	2	330	42	2	3	184	393	121	309	194	5	16	2	594	99	181	22	6	10	95	467	37	40	27	10	9	40	2	2	7	22	2	173	53	244	1	0	0	36	0	0	20	0	2	212	36	8	0	79	357	57	15	4	6	0	12	2	4	16	0	0	32	2	6	1	0	14	0	0	15	6	6	0	4
K03760	14	16	0	0	276	173	30	42	2	10	6	16	0	19	182	83	4	44	47	154	53	535	9	14	46	177	915	52	16	68	337	31	4	122	4	0	93	16	0	94	0	27	45	191	97	64	32	64	278	27	85	18	12	122	10	384	297	14	48	86	17	233	18	108	455	92	138	110	84	215	7	396	20	230	20	223	532	142	347	244	10	61	42	780	144	372	259	295	85	102	543	54	104	47	4	145	37	6	4	14	323	82	226	70	328	25	7	10	75	470	23	44	27	60	252	51	151	14	86	429	59	8	29	105	13	22	3	5	366	34	6	0	4	43	74	74	26	22	8	25	85	54	14	55
K03761	0	0	0	0	1	0	2	26	0	8	0	2	0	6	2	0	1	9	0	61	0	0	4	6	6	74	0	36	0	0	176	0	0	72	2	0	2	8	0	0	0	0	0	7	81	4	0	0	105	16	8	2	0	0	0	194	188	24	29	0	0	129	6	2	303	71	57	38	17	23	10	265	31	2	2	143	339	115	285	191	2	8	2	479	118	146	26	6	28	75	382	49	14	26	2	6	17	2	8	12	16	0	140	39	206	0	0	0	51	2	0	17	7	0	154	40	14	0	56	298	34	5	16	4	0	7	12	4	21	2	0	0	2	5	0	0	2	0	0	12	4	0	0	4
K03762	0	12	15	5	14	8	4	57	31	36	31	24	2	35	4	16	12	27	6	9	4	0	15	25	30	212	55	95	8	6	393	4	2	123	81	39	77	18	9	4	7	4	18	2	192	18	2	2	344	35	35	14	4	0	0	600	409	39	103	20	7	325	16	27	702	141	204	132	37	54	10	709	125	4	11	362	800	210	579	384	22	26	5	1172	241	314	40	20	56	220	798	84	73	65	21	24	41	4	7	6	68	4	262	132	572	18	4	2	90	4	5	19	14	4	322	84	31	11	138	517	114	25	17	12	2	17	10	4	62	4	2	47	13	10	4	12	26	0	2	39	7	10	10	17
K03763	141	947	1526	1039	1303	554	608	1034	1512	3005	2740	1172	2044	2369	852	787	1092	1182	945	1843	748	948	839	1094	1361	7914	3831	841	806	213	3787	770	106	930	5009	2752	2851	3595	2959	3065	3187	1522	2678	1727	2209	1527	1663	612	557	702	1443	1446	654	360	114	1002	853	915	1111	631	1475	759	1392	1005	525	1402	1132	3230	1524	1613	1890	316	857	650	1223	233	1311	152	799	578	1621	1594	832	430	334	1691	1246	1179	2654	567	1154	816	1793	522	1604	883	5682	1638	3157	703	2822	2603	1807	1837	590	1508	1406	2116	1545	1075	1001	946	2094	1047	1184	2541	1817	1128	1646	516	321	1288	2721	1583	1213	1442	1266	1975	2470	4605	2420	1946	1277	1979	1987	2842	1433	1399	1073	1267	591	1617	1436	2640
K03764	0	0	0	0	6	2	0	17	0	1	2	0	0	5	0	0	1	2	0	0	0	0	0	4	4	16	0	13	0	0	86	0	0	29	0	1	1	0	6	0	0	0	0	3	40	8	0	0	63	3	6	0	0	0	0	81	53	0	20	0	0	61	1	3	132	34	24	19	4	6	2	134	10	0	4	68	164	50	110	71	0	2	0	216	60	56	13	1	18	31	168	20	11	11	4	3	7	3	1	2	7	0	76	15	74	0	0	0	27	2	0	13	1	0	77	18	5	0	24	134	14	11	6	2	0	8	2	0	13	0	0	0	1	1	0	0	6	0	0	6	2	0	0	5
K03765	2	2	0	1	14	4	0	49	0	8	4	8	0	4	0	0	0	10	4	2	0	7	2	4	14	70	6	55	0	0	201	2	0	88	0	6	4	6	0	4	4	0	0	17	100	4	0	0	176	23	14	0	0	0	0	280	165	24	57	2	0	156	0	16	360	46	90	53	12	27	1	408	26	8	10	172	456	114	343	221	6	8	7	527	140	169	24	6	24	91	501	70	37	31	11	6	39	0	1	16	44	0	218	51	302	0	0	0	32	3	0	22	4	0	164	36	3	0	66	161	33	12	19	4	2	11	3	2	35	0	0	0	12	4	0	0	8	0	0	15	4	0	0	12
K03767	7	14	10	18	39	16	5	20	6	12	7	16	81	190	10	88	4	40	22	42	14	42	8	5	16	66	161	25	23	11	166	10	0	36	10	9	29	14	6	29	6	89	22	61	71	105	121	2	78	7	18	52	35	16	7	106	106	9	17	58	50	86	87	58	194	64	64	118	34	30	118	175	27	57	143	87	248	46	182	113	2	14	30	284	66	121	64	43	252	57	299	51	60	26	17	19	1034	230	354	20	160	83	122	256	219	174	4	6	233	95	75	61	60	15	98	120	51	225	130	188	26	88	7	27	68	32	109	180	117	454	14	50	20	67	130	236	100	30	20	79	204	90	49	43
K03768	84	463	695	561	917	537	347	535	798	1165	1277	524	820	1161	684	543	482	491	525	1209	459	1095	497	608	715	4287	3271	331	404	271	1683	360	72	427	2107	1180	1379	1325	1137	1627	1606	611	1005	981	814	478	570	441	352	296	771	611	360	396	68	406	452	309	344	410	838	499	593	768	342	1094	637	1710	654	958	737	334	440	419	516	188	917	155	610	393	541	571	474	553	289	935	720	690	1397	293	696	500	708	346	720	440	1950	551	1272	363	1301	877	944	653	343	913	650	1269	430	971	511	470	912	638	679	1775	1208	1117	1011	434	216	554	1235	932	496	596	493	661	1565	2116	534	873	651	934	897	1133	750	554	506	779	647	799	924	1050
K03769	16	114	235	160	59	41	61	113	178	322	396	180	267	201	61	52	156	71	92	89	44	26	137	175	203	908	296	114	59	13	265	33	14	107	431	383	255	374	345	301	428	144	141	174	166	45	117	21	105	66	69	49	22	18	0	179	145	30	108	47	99	135	63	44	99	134	102	213	92	94	93	178	71	18	65	75	267	51	150	125	49	14	57	196	72	215	200	26	159	127	170	41	103	70	181	48	88	40	85	75	199	67	269	105	103	137	91	313	26	43	99	46	146	97	110	184	128	87	251	170	33	42	54	48	57	90	44	52	101	321	15	316	160	215	150	106	121	104	123	146	79	89	105	114
K03770	28	60	182	8	497	348	193	196	2	80	85	270	34	73	337	216	11	73	256	530	110	1408	112	57	377	1024	2732	61	70	248	641	134	35	172	24	58	1299	152	18	594	312	72	56	569	159	89	108	196	272	12	277	229	148	357	36	403	350	16	85	229	137	296	158	898	442	147	121	297	127	248	50	403	30	308	52	245	467	197	333	295	5	54	134	728	201	377	246	318	204	130	562	40	122	44	14	199	124	73	106	54	491	105	182	56	365	25	132	10	119	592	24	104	53	288	529	117	431	37	97	381	78	29	39	136	23	49	87	66	909	68	6	0	44	138	114	71	41	93	45	87	101	151	12	93
K03771	18	54	78	14	588	396	164	139	4	57	66	200	0	69	414	179	8	87	184	483	169	1451	36	66	236	482	3094	69	127	322	422	98	27	109	24	29	759	67	12	620	248	67	92	572	94	80	148	206	214	13	268	266	121	442	47	276	195	17	45	311	132	248	122	1022	327	97	74	338	164	323	17	323	41	436	42	214	412	144	336	195	8	93	105	602	137	450	382	544	218	84	402	37	127	35	10	233	125	2	3	6	452	111	143	52	264	56	31	6	47	990	35	86	65	336	139	29	261	41	73	317	39	11	17	193	44	30	2	2	583	64	6	0	12	116	136	107	32	102	33	13	121	111	8	94
K03772	5	2	0	0	13	5	1	7	0	0	0	6	1	3	14	21	0	25	6	24	2	35	4	6	13	73	115	25	2	4	142	0	0	47	2	4	12	6	2	17	2	2	6	27	118	8	0	4	99	24	12	0	4	12	4	198	145	26	73	4	0	110	2	32	214	23	51	34	17	28	2	223	23	4	7	112	237	86	179	148	3	2	0	405	92	126	17	10	20	48	285	29	30	22	3	6	21	6	0	2	22	7	143	36	186	1	0	0	30	3	0	12	8	3	106	32	16	1	50	276	28	5	11	4	0	14	6	0	19	0	0	0	4	2	13	3	10	1	4	20	4	3	0	11
K03773	44	73	138	28	808	501	233	225	2	76	54	251	12	61	435	237	6	82	201	621	188	1620	30	45	234	1066	3845	36	89	352	368	159	46	84	18	18	892	99	31	653	322	89	80	700	48	105	163	357	233	10	452	353	199	543	76	119	121	16	22	262	264	281	228	922	186	48	53	257	147	286	38	185	27	410	65	143	262	90	187	119	2	94	102	379	62	284	383	411	157	36	232	23	69	13	2	174	111	4	0	4	421	163	107	20	156	55	52	14	31	870	44	70	53	321	103	8	196	59	38	172	36	5	7	157	56	21	8	4	601	112	8	1	3	67	177	156	41	92	72	12	117	143	18	121
K03774	0	4	14	8	10	0	0	4	0	4	4	10	2	2	2	4	2	1	4	4	4	0	4	4	3	43	2	15	1	0	108	7	0	29	22	3	4	6	23	2	20	3	18	5	51	2	2	2	59	2	5	2	2	2	0	59	79	2	14	2	2	56	3	2	179	36	33	20	2	4	0	149	15	0	2	80	190	45	157	90	0	4	0	240	53	72	8	3	6	25	154	15	17	33	3	3	11	1	1	9	10	8	52	27	103	6	0	2	20	2	0	16	6	1	62	29	26	13	30	106	22	10	7	7	1	3	3	4	18	7	0	0	7	4	9	1	5	2	1	16	8	4	4	8
K03775	12	29	38	2	145	105	46	68	1	43	49	102	1	20	144	90	2	30	71	191	50	452	25	17	92	319	927	18	39	78	172	42	13	53	10	9	413	16	2	196	99	16	33	183	47	29	40	63	85	11	92	93	50	131	17	154	138	8	34	90	61	134	64	324	153	47	33	124	31	115	13	169	12	104	18	90	201	48	158	91	2	23	32	276	54	119	93	118	70	53	178	21	27	25	2	75	37	23	11	5	142	40	96	30	139	5	17	14	46	206	16	41	32	133	157	30	115	8	28	176	31	6	20	46	20	23	19	22	209	15	0	0	8	36	33	30	15	30	23	16	51	38	5	37
K03776	0	0	2	0	10	7	3	25	2	26	47	47	2	2	19	11	4	16	1	91	0	28	6	4	32	84	50	51	4	13	300	2	0	123	6	6	92	6	2	27	0	0	4	17	35	4	9	0	160	13	10	0	3	0	0	272	289	19	11	21	0	164	6	16	376	96	104	32	17	30	4	373	26	4	2	198	493	152	329	235	2	10	2	536	119	188	24	6	43	107	437	35	22	25	8	16	26	10	5	8	19	11	183	49	271	0	3	12	60	0	2	29	6	11	165	43	13	0	67	370	40	22	24	9	0	18	21	2	18	1	2	0	8	2	2	0	7	5	2	17	7	13	4	31
K03777	0	0	0	0	5	2	0	30	4	12	4	0	0	2	0	0	0	6	0	0	0	0	6	3	4	60	0	69	2	0	267	0	0	83	10	4	6	2	2	0	2	0	0	10	250	16	0	0	153	30	12	0	0	0	0	335	204	27	68	2	0	171	2	4	404	71	87	38	12	27	6	327	21	0	7	195	401	120	257	229	0	11	6	520	104	184	30	13	26	100	435	33	27	37	4	8	19	33	31	12	48	2	180	65	300	7	0	0	60	2	2	13	4	0	206	32	30	3	54	375	66	19	14	15	2	11	6	16	24	244	2	0	6	9	0	7	4	1	0	30	23	16	0	14
K03778	15	163	178	125	229	77	105	241	349	538	569	167	153	372	129	287	194	167	224	379	98	199	210	276	328	1875	624	189	92	37	723	166	21	224	870	515	563	558	557	417	578	207	464	232	452	144	172	113	189	162	320	218	64	74	4	276	237	191	253	73	276	247	186	271	261	339	236	755	342	507	244	289	249	237	114	142	374	93	314	236	341	387	298	413	127	564	462	407	462	163	360	236	351	172	341	288	181	141	303	207	764	1230	569	484	246	437	267	169	133	423	334	197	391	116	405	1046	917	549	342	279	154	334	803	543	281	266	188	156	961	1144	2030	397	455	653	477	1071	200	135	130	540	207	467	687	578
K03779	5	5	23	7	3	5	2	31	0	2	2	16	6	13	9	0	10	16	19	8	17	14	4	4	11	72	31	174	52	7	168	17	0	78	6	0	8	12	31	17	12	10	29	17	246	73	56	5	106	69	14	7	4	5	0	243	206	48	110	38	95	150	13	30	216	44	67	54	16	11	8	223	21	5	6	117	238	56	186	113	4	7	0	379	76	88	12	2	31	64	234	25	22	25	5	8	18	7	14	6	61	4	136	59	205	5	2	0	36	0	0	17	9	8	155	161	12	5	55	239	34	11	17	4	6	11	0	0	40	9	2	0	0	2	5	13	19	5	0	13	16	6	2	11
K03780	2	8	9	2	6	4	6	19	4	8	0	13	2	8	2	0	6	4	19	10	16	29	7	2	3	40	21	126	26	6	140	16	0	34	4	4	6	10	31	16	3	6	29	6	174	54	33	6	103	72	14	7	2	2	0	156	146	41	91	36	79	90	6	30	156	33	48	66	17	14	6	163	15	7	4	64	216	44	144	93	6	4	0	268	60	78	2	1	17	44	210	32	32	22	92	5	15	2	15	0	58	0	87	49	154	4	5	0	44	0	8	8	9	4	115	123	11	4	49	156	22	7	15	4	2	3	6	0	21	6	0	0	1	5	4	4	15	2	0	15	5	0	0	13
K03781	0	1	8	4	25	18	4	69	6	32	25	6	4	21	19	18	5	15	2	19	8	32	13	12	23	120	46	53	14	25	318	2	2	90	40	32	29	9	40	15	6	10	8	18	113	11	20	8	172	15	28	13	8	10	3	256	242	22	60	41	2	170	10	18	412	140	116	70	36	31	6	468	42	12	3	206	609	148	401	245	128	88	4	693	144	328	204	101	41	216	632	77	84	67	20	44	28	52	24	12	55	11	213	60	301	10	15	86	52	33	4	11	10	1	251	101	50	0	68	431	57	24	25	15	46	24	7	13	22	28	2	97	17	27	10	4	14	2	8	45	7	18	0	19
K03782	0	0	0	0	14	2	0	75	8	14	6	2	2	12	0	0	0	6	0	0	0	0	10	8	4	88	28	69	0	0	409	2	0	150	14	2	11	10	0	0	2	2	2	15	121	9	4	0	260	23	32	0	0	0	0	393	207	27	49	4	0	236	4	12	558	220	147	66	16	37	6	514	39	8	8	274	636	146	473	305	8	8	6	994	180	311	39	15	46	140	696	58	40	49	9	11	49	12	6	17	38	0	338	77	464	6	0	2	77	2	0	30	4	0	266	69	17	2	113	551	64	12	12	6	0	19	10	2	26	0	2	0	6	12	2	2	25	0	0	25	4	2	0	25
K03783	50	297	378	353	470	235	184	352	683	909	969	351	548	642	294	161	272	161	273	611	260	556	377	489	496	3293	1568	178	282	120	953	241	26	282	1599	874	810	878	639	890	851	428	655	545	549	249	333	207	204	157	370	280	145	162	30	239	221	175	238	234	615	280	336	375	108	410	305	1196	381	670	431	93	150	231	480	59	481	57	345	143	252	371	421	169	109	543	621	419	995	158	297	106	426	129	386	258	1939	254	717	226	864	402	639	399	187	421	435	259	244	502	320	288	410	358	341	1217	1117	550	529	187	149	406	702	460	283	390	211	247	1160	1147	85	718	484	708	521	500	326	250	236	608	206	516	569	519
K03784	18	138	157	117	257	105	92	154	154	293	328	120	108	343	138	74	140	230	153	393	69	168	131	116	225	1364	617	33	70	31	678	132	23	168	639	285	406	265	501	383	451	270	366	266	241	286	308	127	148	64	212	249	137	62	14	241	198	144	181	135	448	228	391	167	271	206	154	428	186	231	421	223	111	100	217	137	445	86	266	221	110	73	222	340	106	225	180	156	613	128	445	119	155	79	172	59	943	300	516	82	503	368	422	502	292	210	241	329	331	240	238	175	320	139	364	585	622	320	318	301	93	351	617	439	296	208	231	418	724	501	389	347	218	309	324	373	260	237	124	353	121	350	378	375
K03785	24	153	183	198	154	63	53	143	229	366	370	139	373	351	148	79	176	105	138	214	130	59	155	146	188	1092	441	160	110	11	525	136	12	125	584	369	232	489	590	477	483	205	342	248	430	171	127	102	168	123	136	190	88	23	14	288	213	175	255	52	201	178	93	85	269	296	249	490	176	296	178	248	186	30	174	131	416	78	234	223	238	277	92	283	105	402	155	154	359	126	400	150	284	131	312	119	833	151	433	95	274	229	379	152	178	182	250	197	160	43	192	95	287	191	242	420	258	156	315	202	65	161	342	257	151	204	127	171	238	648	48	94	218	290	302	295	220	206	157	244	79	251	223	312
K03786	14	60	123	52	220	147	92	142	156	325	251	182	26	170	196	187	44	93	100	352	93	398	115	130	210	919	1143	23	53	101	324	66	29	64	421	207	403	204	116	332	217	112	141	286	79	120	157	107	37	14	142	188	114	148	22	44	81	12	11	108	195	104	175	248	21	55	97	286	97	133	183	13	29	135	84	20	82	18	54	47	15	37	106	46	20	151	171	196	232	18	39	17	91	12	42	82	88	90	127	51	409	145	162	207	76	186	163	229	66	313	77	104	122	167	106	336	334	345	143	46	46	106	203	200	121	101	104	148	444	268	22	207	126	166	158	222	132	92	66	177	202	193	171	128
K03787	14	38	59	18	232	147	93	70	0	25	49	103	0	38	170	86	6	86	71	252	77	422	12	21	74	243	1172	29	56	108	207	54	11	50	31	12	306	51	54	264	85	95	32	233	49	171	191	93	104	1	133	155	84	139	23	147	154	8	34	169	134	127	186	265	195	46	59	123	52	132	118	213	19	207	57	132	231	78	191	103	2	34	54	368	109	201	136	167	108	58	226	8	67	23	0	77	61	107	42	17	261	144	160	282	204	62	75	249	105	388	50	79	83	126	108	30	114	35	61	212	32	56	130	83	116	42	94	213	337	82	13	16	23	77	134	157	114	114	70	13	77	122	69	140
K03788	0	0	0	0	6	1	2	6	0	0	2	0	0	2	2	0	0	10	0	0	0	0	0	4	4	46	0	27	3	0	115	1	0	32	4	2	2	3	0	0	4	0	0	7	63	2	0	0	62	11	7	0	0	0	0	115	101	11	28	0	2	106	0	4	190	54	59	32	4	6	0	200	18	0	6	133	229	59	132	103	3	6	0	312	75	95	9	0	13	54	240	16	18	22	4	2	13	4	2	3	15	2	111	41	156	0	0	0	22	4	0	7	8	0	97	16	11	0	32	202	29	2	5	2	0	12	0	0	18	0	0	0	2	2	0	0	12	2	0	7	4	0	0	8
K03789	54	294	491	336	408	210	242	451	408	769	752	378	748	699	316	417	276	368	352	641	229	418	299	330	531	2626	1413	189	294	100	1203	227	54	295	1186	726	1283	1095	656	1067	1138	488	655	580	678	464	574	231	276	272	356	434	219	149	41	400	392	370	377	254	395	342	420	303	387	464	393	966	380	542	557	384	310	333	496	201	683	129	542	372	634	574	276	513	175	563	614	411	990	255	891	275	506	193	348	350	1629	648	1089	169	900	796	667	653	367	619	477	503	546	570	328	376	698	307	792	897	709	712	665	397	160	437	424	413	348	491	462	582	1125	2019	742	919	281	467	796	1107	489	453	279	415	367	519	433	751
K03790	17	120	216	118	436	158	103	224	267	301	345	178	297	586	234	346	121	271	101	510	143	277	112	179	297	1418	1232	236	149	89	770	117	19	187	558	409	415	587	360	572	589	119	515	483	753	281	241	101	202	204	345	230	78	126	35	424	282	77	206	162	344	187	165	261	309	566	386	1067	440	602	155	247	227	401	383	178	688	97	467	348	353	388	106	476	206	765	754	608	671	267	588	176	478	192	394	291	1751	354	765	264	1084	489	306	358	270	459	111	752	327	509	182	219	499	258	479	1024	599	699	476	265	149	156	174	250	177	263	192	211	693	1168	249	1137	372	584	396	712	300	245	138	525	400	298	330	601
K03791	3	0	20	4	29	15	10	4	0	12	9	15	0	27	31	51	7	7	12	22	15	53	2	2	11	74	488	6	16	14	61	10	2	17	18	9	18	25	14	118	43	14	9	83	8	10	12	12	8	16	20	19	4	19	0	6	11	4	7	25	58	7	14	24	2	11	11	28	6	62	20	2	0	7	8	8	27	2	20	32	0	0	15	2	2	6	5	6	91	0	25	0	18	2	7	5	68	0	5	3	21	194	31	3	4	6	7	80	7	0	1	17	15	33	21	16	3	9	24	98	3	1	0	2	13	14	2	0	3	26	62	2	4	6	10	64	9	33	2	2	11	13	23	17
K03794	4	2	0	17	7	0	2	0	26	72	23	22	7	0	2	2	4	9	8	12	6	0	18	41	37	98	10	0	0	0	20	5	2	4	40	32	33	41	0	11	5	7	21	16	0	0	0	2	2	0	4	2	0	0	0	0	0	0	0	0	0	8	7	0	0	0	0	6	0	0	3	0	0	0	2	0	0	0	0	0	0	0	4	0	0	0	0	0	12	0	0	0	0	0	0	0	1	0	0	0	0	4	7	0	0	5	8	2	0	0	4	0	4	4	0	0	0	1	0	0	0	0	0	0	0	6	0	0	0	5	0	0	0	0	4	4	0	1	9	0	0	8	3	2
K03795	0	0	0	0	0	0	0	0	0	0	0	0	0	0	0	0	0	0	0	0	0	0	0	0	0	0	0	0	0	0	0	0	0	0	0	0	0	0	0	0	0	0	0	0	0	0	0	0	0	0	0	0	0	0	0	0	0	0	0	0	0	0	0	0	0	0	0	0	0	0	0	0	0	0	0	0	0	0	0	0	0	0	0	0	0	0	0	0	0	0	0	0	0	0	0	0	0	0	0	0	0	0	0	5	0	0	0	0	0	0	0	0	0	0	4	4	2	0	0	1	0	1	0	0	0	0	0	0	0	0	0	0	0	0	0	0	0	0	0	0	0	0	0	0
K03796	2	2	77	0	36	28	27	80	2	20	17	72	11	23	16	16	8	28	60	69	24	108	34	20	71	354	211	31	16	20	248	13	5	92	4	28	396	28	13	85	125	16	20	40	67	7	14	7	114	8	25	18	9	16	0	210	175	18	27	29	13	137	10	37	268	52	72	69	8	42	6	208	32	38	32	142	319	84	192	112	2	13	29	364	91	152	19	4	67	49	297	35	54	18	14	45	36	40	58	43	136	5	169	34	218	0	55	4	73	30	0	23	8	26	405	97	193	7	44	264	39	34	35	31	0	24	56	45	424	0	0	0	28	72	6	6	22	9	2	73	14	28	0	14
K03797	110	377	701	394	1604	1004	640	769	454	920	966	919	568	824	1157	686	402	644	765	1738	649	3830	340	445	999	3823	8396	356	626	868	2033	594	120	426	1370	898	2600	1231	1096	2795	1738	584	1021	1956	1328	855	929	910	607	433	1251	1259	591	1226	196	822	754	504	700	911	1075	798	997	2615	612	635	506	1609	873	1313	561	539	332	1048	322	390	910	235	573	473	480	740	407	1109	317	1541	1409	1474	1012	300	917	329	720	218	530	785	508	257	500	263	2188	773	872	646	601	426	594	960	298	2703	511	425	872	1208	709	935	1333	408	661	592	181	601	1327	1165	562	610	301	418	2224	957	113	730	362	811	881	842	682	736	559	437	481	712	723	985
K03798	166	1418	1678	1321	1907	817	728	1386	2405	4044	3947	1489	1994	3050	1246	1281	1482	1103	1174	2725	1020	1965	1438	1803	1961	11724	5979	1165	934	453	5034	1266	192	1441	6773	3827	3474	4559	3942	3853	4183	1679	3336	2307	2737	1320	1567	1013	945	872	2064	1664	775	642	134	1651	1510	1072	1477	924	2571	1350	1588	1627	863	1602	1333	4225	2193	2698	1938	918	1133	837	1137	486	1873	319	1325	934	2141	2072	1350	1312	562	2511	1703	1798	3296	650	1657	937	4502	714	2034	2044	3743	1057	2780	1207	3779	2788	3030	1984	952	2484	2055	1964	1063	1667	1842	1285	2420	1364	1327	5418	3878	3240	2297	1105	647	1926	4102	2820	1637	1856	1210	1513	4063	5793	1863	2000	2358	3302	2975	3861	1996	1606	1312	2855	1496	2620	2739	2984
K03799	11	29	83	55	176	51	37	56	2	56	94	139	118	408	76	275	30	191	79	270	38	227	21	30	63	319	610	26	48	65	480	65	7	82	8	20	392	47	35	172	67	133	189	199	75	224	293	48	68	11	158	188	53	65	10	135	111	15	36	116	148	119	256	153	211	34	59	219	109	150	267	202	20	307	220	94	226	62	142	101	100	94	108	310	69	205	113	365	468	45	264	23	116	16	2	143	1179	183	102	41	346	628	235	586	254	461	106	2	198	480	120	217	288	59	237	226	260	730	292	211	22	79	20	30	194	148	182	381	390	786	806	3	34	127	303	859	260	123	15	170	431	317	132	520
K03800	13	55	55	83	182	47	65	59	72	265	130	96	156	356	54	212	45	271	40	270	49	70	63	73	129	481	466	56	60	35	602	96	21	99	273	134	182	318	89	157	135	166	224	219	257	290	315	73	161	15	243	304	112	62	13	245	132	18	39	124	207	215	352	50	313	153	174	285	35	53	389	279	61	111	204	143	504	102	331	218	142	67	53	477	155	347	185	123	435	153	673	87	191	49	86	99	1185	340	524	31	329	284	227	531	353	320	42	18	356	252	83	134	226	81	204	259	80	512	290	330	100	159	58	22	128	102	186	424	196	538	459	168	43	159	189	356	240	129	72	211	387	158	103	286
K03801	0	8	5	0	26	29	14	40	0	7	4	16	0	10	37	19	0	7	13	26	8	112	0	5	27	100	261	23	15	59	138	10	2	33	8	2	89	9	4	100	19	13	6	52	40	21	30	21	81	2	28	11	6	24	5	101	91	10	19	51	8	59	9	132	175	24	47	62	46	106	17	154	15	115	8	107	190	59	103	89	4	33	19	251	75	146	78	169	56	40	214	17	36	13	6	69	22	0	1	2	149	17	84	31	132	6	3	0	27	277	9	5	6	25	71	36	84	6	21	162	15	2	8	48	6	5	1	0	194	4	4	0	2	25	8	8	0	5	0	16	33	15	2	14
K03802	0	0	46	53	0	10	0	152	132	67	123	70	10	31	0	0	5	4	2	14	0	0	39	50	92	672	165	0	2	0	100	0	0	54	369	244	90	69	47	2	376	39	80	36	0	1	180	0	0	0	0	2	4	0	0	0	0	0	0	3	0	26	8	10	43	109	5	10	10	6	2	5	0	38	36	13	37	11	22	37	14	2	4	14	4	6	593	1	35	108	20	4	0	0	2	0	38	102	32	4	288	6	76	0	2	35	32	209	15	47	4	0	8	0	58	32	6	10	40	21	0	2	0	122	54	11	2	24	14	50	11	1534	0	2	17	0	24	18	2	3	2	9	7	5
K03803	11	42	84	46	117	83	52	101	46	85	142	73	107	74	92	74	34	31	84	171	51	342	52	41	104	428	736	21	26	63	252	27	11	52	142	96	232	87	119	184	131	126	64	129	57	23	70	39	99	6	59	50	35	62	6	101	72	6	38	88	49	114	29	229	176	40	40	136	38	114	53	132	17	77	28	52	163	60	115	105	4	12	54	228	59	123	52	71	124	29	148	17	57	20	16	47	30	13	21	11	125	140	193	57	133	102	61	15	32	167	64	63	111	54	158	41	114	41	79	147	35	17	11	29	53	59	10	9	213	173	22	18	13	35	130	171	30	73	41	22	67	78	50	134
K03804	0	0	0	0	2	0	0	10	0	2	0	4	0	0	2	0	0	0	0	0	0	0	2	2	2	32	0	20	0	0	121	0	0	49	1	2	0	6	4	0	0	0	0	5	44	1	0	0	81	3	3	0	0	0	0	74	59	11	25	2	0	94	0	4	210	44	38	27	3	10	6	155	23	1	2	94	202	62	128	131	0	2	0	253	61	83	16	0	13	57	181	10	24	12	2	4	12	2	4	5	15	0	62	43	132	0	0	0	18	6	0	5	0	2	106	23	7	0	21	159	28	0	8	0	0	0	2	0	14	0	0	0	5	2	0	0	4	0	0	1	2	0	0	2
K03805	0	0	0	0	7	0	0	0	0	2	4	0	0	5	0	2	0	2	0	0	0	0	2	2	2	37	31	30	3	0	94	1	0	22	2	2	2	0	0	0	2	0	0	6	72	4	0	0	85	7	5	0	2	0	0	105	77	2	16	0	2	78	0	2	188	55	43	17	4	24	5	185	11	0	0	87	226	85	155	96	2	10	0	291	57	93	10	0	14	49	210	25	20	12	4	2	12	3	0	0	14	0	97	24	115	0	0	0	23	4	0	9	2	0	74	8	10	0	14	212	34	3	1	3	0	15	4	0	4	2	0	0	1	0	0	0	6	0	0	20	0	0	0	6
K03806	0	1	0	0	10	5	4	19	2	2	0	3	1	0	2	10	2	9	0	12	0	41	6	6	17	54	43	23	0	5	105	0	0	49	2	0	6	11	11	8	4	0	4	22	60	2	2	0	70	12	4	2	0	12	0	102	88	8	17	16	5	89	0	22	180	33	34	33	2	11	2	171	11	2	4	103	225	51	142	96	2	4	1	223	58	69	17	4	13	32	207	18	15	10	7	1	19	0	3	1	12	0	79	21	133	0	0	0	34	1	0	7	4	2	91	20	2	0	29	164	30	5	9	2	0	10	2	0	9	0	0	0	0	2	1	0	2	3	2	9	2	5	4	13
K03807	0	0	0	0	1	0	0	31	2	4	2	4	0	2	0	0	0	4	0	0	0	0	3	4	0	47	2	34	0	0	164	0	0	51	0	6	1	4	1	0	2	0	0	3	59	5	0	0	112	7	6	0	0	0	0	159	109	11	26	2	0	104	2	0	241	48	47	18	10	16	2	205	13	2	8	114	245	95	194	123	0	6	2	335	75	109	17	1	21	24	275	38	18	21	12	1	29	2	6	4	10	0	139	31	159	0	0	0	38	1	0	15	0	0	128	17	5	0	39	242	22	5	11	0	0	8	4	0	13	0	0	0	0	4	0	0	8	0	0	12	4	0	2	6
K03808	0	3	0	0	25	5	4	31	2	12	2	9	0	4	6	0	0	31	7	12	4	24	8	10	38	103	12	61	4	0	328	0	0	108	8	6	3	7	4	2	3	10	0	16	126	10	0	0	219	28	16	0	0	0	0	293	212	19	53	0	0	193	5	9	566	120	131	48	34	38	0	449	46	0	3	281	654	169	384	274	4	16	2	834	167	279	20	4	26	155	622	48	45	50	15	5	24	2	8	4	38	0	234	89	452	0	0	0	85	2	0	34	4	0	256	66	19	2	72	511	74	14	26	11	0	11	6	0	29	0	0	0	10	4	0	0	18	4	0	30	8	0	0	14
K03809	17	32	38	62	52	20	16	48	62	152	78	46	40	27	29	9	24	68	58	72	23	24	40	60	59	332	107	53	60	12	251	27	8	68	161	108	78	133	51	76	136	80	76	56	175	276	267	23	185	50	54	98	56	16	7	212	187	126	137	68	137	207	163	29	507	139	105	134	28	46	184	252	19	90	68	253	542	162	378	212	5	10	18	716	131	219	105	44	115	162	568	47	58	30	13	30	51	12	34	8	101	62	103	106	352	33	42	50	49	23	16	24	46	23	233	49	27	9	46	223	71	28	12	20	14	41	14	18	60	64	0	277	4	1	81	51	18	28	47	28	13	42	7	23
K03810	0	2	2	3	7	4	0	19	4	27	6	7	2	0	13	12	0	2	2	2	0	2	2	12	5	59	8	24	0	0	159	0	1	58	4	11	6	20	6	12	3	0	16	14	67	4	2	0	95	12	9	0	4	0	0	145	87	9	24	2	1	64	0	12	208	84	77	70	18	16	4	195	35	2	6	92	287	63	220	108	94	53	0	303	70	151	36	35	16	99	417	39	49	17	21	14	17	145	333	12	29	12	83	50	148	0	0	1	127	0	0	11	2	12	141	38	16	0	22	199	28	52	14	8	0	12	43	69	35	4	6	44	6	5	2	0	2	1	0	31	6	10	0	10
K03811	10	21	39	38	325	94	22	59	37	45	47	35	165	264	81	151	44	239	49	250	36	205	14	25	48	332	493	111	46	69	402	89	0	49	47	61	59	58	64	86	51	47	283	94	164	143	107	49	122	42	301	162	31	54	9	175	171	27	87	74	46	146	107	107	226	253	180	387	96	79	122	229	82	162	132	150	408	96	290	142	138	144	39	393	113	301	362	174	269	93	370	75	72	60	49	62	1032	213	337	79	255	632	164	90	196	198	6	276	188	184	54	103	298	43	215	276	243	212	148	235	43	58	18	57	54	93	65	123	192	823	1254	104	151	231	206	630	85	127	37	150	124	121	140	538
K03812	0	0	0	0	2	0	0	7	0	0	0	2	0	0	0	0	0	2	0	0	0	0	3	0	2	13	0	17	0	0	19	0	0	4	0	1	0	0	0	0	0	0	0	2	7	3	0	0	30	2	0	0	0	0	0	29	27	0	2	2	0	28	1	2	47	6	16	6	0	0	0	64	9	0	2	49	65	23	61	48	0	2	0	72	28	26	6	0	6	11	67	6	6	8	2	2	0	0	0	1	4	0	16	6	48	0	0	0	2	0	0	2	2	0	22	7	2	0	9	53	8	1	2	0	0	0	0	0	3	0	0	0	1	0	0	0	2	0	0	1	0	0	0	0
K03813	4	65	73	44	54	15	12	50	106	82	145	26	40	100	16	19	40	30	35	52	43	35	102	108	74	666	76	35	3	7	219	62	1	63	417	142	35	89	151	56	128	112	142	36	10	0	36	18	88	3	75	30	22	10	0	87	80	8	6	54	197	132	90	36	171	34	48	216	56	147	173	172	29	0	65	103	180	40	125	68	2	15	163	223	67	66	9	63	214	35	175	19	38	6	2	19	97	7	89	63	161	48	108	232	153	44	56	27	70	69	42	64	45	45	81	526	453	186	63	71	53	178	313	220	70	58	67	69	449	151	14	0	223	214	111	53	64	24	27	275	66	107	140	87
K03814	4	18	25	0	194	153	45	31	0	12	6	24	0	27	105	46	2	27	22	135	50	350	2	5	15	98	676	46	76	97	190	26	15	56	4	6	76	5	4	64	27	3	14	104	56	25	79	75	108	8	87	76	41	76	13	150	128	10	30	129	57	130	52	91	253	64	39	77	44	76	4	241	33	84	6	110	245	75	184	135	2	21	14	362	73	318	260	139	36	46	256	24	56	28	10	71	19	2	3	1	124	38	107	25	147	7	2	2	28	201	1	28	21	42	122	33	54	10	38	206	29	5	9	40	10	6	2	0	170	28	2	0	2	28	28	27	21	13	10	9	32	39	8	28
K03815	0	0	0	0	6	7	0	9	0	0	2	2	0	2	2	0	0	2	0	1	0	0	0	4	2	31	0	34	2	0	57	0	0	16	2	1	0	2	0	0	0	0	0	3	34	0	0	0	74	2	5	0	0	0	0	115	93	10	7	2	0	76	0	4	238	29	51	14	5	0	0	111	7	0	0	120	264	57	186	112	2	2	0	323	54	93	6	2	9	65	249	16	10	4	2	0	10	2	0	0	7	0	114	18	145	0	0	0	14	2	0	6	4	0	81	9	8	0	27	73	26	4	0	0	0	12	3	2	7	0	0	0	4	0	0	0	2	0	0	4	3	0	0	4
K03816	33	174	232	225	370	209	136	240	358	536	493	230	349	439	299	298	191	226	175	486	171	470	186	221	269	1491	1391	135	157	134	676	210	27	124	660	522	589	616	485	671	530	231	512	415	323	241	269	160	114	135	343	295	133	165	23	174	153	132	168	144	388	230	284	310	106	264	194	574	310	316	242	51	171	230	169	31	216	36	151	110	283	281	148	71	75	313	428	260	361	128	207	136	284	124	314	205	501	259	415	118	623	596	383	300	87	477	252	413	178	342	245	196	457	196	186	530	376	512	347	84	59	141	306	278	230	277	198	279	499	1110	552	548	217	375	401	718	300	252	174	333	315	478	382	571
K03817	0	4	3	3	3	5	2	11	1	10	4	8	4	17	10	49	0	12	8	28	4	2	0	9	8	48	55	37	13	7	99	0	0	23	2	8	16	11	2	20	4	6	7	15	39	65	15	11	53	6	13	12	4	3	3	86	61	3	14	6	9	55	14	6	151	36	24	73	10	17	38	560	60	55	59	65	153	49	124	70	77	73	29	204	50	87	30	7	56	63	159	62	31	58	4	10	135	3	3	1	13	156	52	31	78	79	0	0	20	61	14	32	74	0	68	17	35	61	40	120	11	6	7	3	6	24	4	0	36	175	178	0	0	0	72	210	15	7	1	3	13	59	43	111
K03818	2	0	2	0	37	8	7	18	2	4	4	2	0	6	8	10	0	10	11	4	4	93	0	8	14	44	123	18	2	41	85	2	0	17	0	0	20	0	1	71	15	5	4	12	10	29	1	10	68	3	29	4	0	28	4	72	67	7	11	7	5	79	2	67	162	21	42	42	29	66	4	130	6	88	4	78	154	54	124	90	2	25	12	220	44	81	23	82	23	32	149	12	32	12	2	36	9	0	0	6	108	1	79	16	116	0	3	0	22	146	0	8	0	15	93	16	30	0	30	151	19	2	8	39	2	1	4	0	145	0	0	0	0	26	1	4	1	5	0	6	7	2	0	10
K03819	5	35	21	13	6	4	6	16	0	4	6	2	1	4	0	7	2	2	0	2	0	0	2	5	13	33	60	16	0	0	87	0	4	33	2	2	0	3	2	0	0	0	0	0	10	0	0	0	67	5	9	0	0	6	0	45	59	6	7	0	2	34	0	0	140	42	51	20	2	14	0	212	22	0	0	77	185	42	104	81	2	0	4	188	43	82	13	4	6	22	107	26	17	17	8	1	8	0	0	0	13	2	52	20	84	9	0	0	19	0	6	10	0	0	70	25	5	28	10	110	24	0	8	2	0	4	0	0	13	5	0	0	4	0	2	9	2	0	0	7	0	9	0	3
K03820	2	2	5	0	42	6	5	55	8	43	63	73	0	6	38	14	2	14	6	101	2	86	6	10	21	88	143	47	16	18	296	0	0	111	8	2	85	31	2	49	4	12	16	54	84	6	6	2	174	18	16	6	4	20	6	246	257	22	28	22	4	163	2	78	395	168	97	73	20	58	0	326	31	12	12	179	401	144	333	202	0	0	1	574	143	184	21	21	15	85	432	39	23	28	11	14	24	6	0	2	43	12	149	56	277	6	1	13	52	2	2	18	9	33	174	35	14	2	67	303	56	6	5	3	4	19	0	2	28	2	8	1	2	7	13	12	10	4	4	34	5	11	2	13
K03823	28	157	174	150	279	118	84	151	305	506	388	133	254	401	200	238	114	227	131	446	113	202	188	243	233	1467	842	70	100	61	650	162	20	176	645	383	439	432	378	558	400	287	401	331	185	218	258	132	133	47	271	341	137	71	17	141	162	54	89	166	391	194	367	214	176	205	109	519	152	323	413	143	129	177	219	103	289	93	215	147	43	132	207	238	68	249	178	291	581	94	241	109	180	69	225	146	907	275	421	131	454	528	417	409	246	357	274	255	287	448	218	186	340	237	218	620	576	583	312	170	92	213	481	388	224	266	222	336	736	738	609	67	308	493	355	584	344	244	133	358	299	403	433	502
K03824	14	73	108	69	105	67	32	77	109	164	184	71	80	100	79	54	32	84	116	114	37	117	75	76	120	576	671	30	113	48	296	23	5	73	136	112	234	109	121	280	204	88	88	177	110	114	173	64	87	27	83	61	57	51	5	134	108	8	44	86	194	137	125	82	183	176	148	241	67	74	52	258	74	41	48	109	305	57	225	119	212	160	49	242	101	188	149	69	140	110	324	62	122	59	53	63	60	90	277	25	115	84	195	60	151	57	139	183	122	55	99	59	111	72	129	94	38	37	93	250	62	76	318	232	56	62	49	67	62	138	26	256	36	55	76	121	51	117	57	17	27	121	94	73
K03825	23	87	127	127	128	46	53	121	148	176	220	63	230	229	85	75	88	65	88	162	63	34	76	69	104	506	257	76	82	8	372	74	12	87	403	238	136	214	262	282	256	89	139	174	68	49	66	50	114	31	118	92	40	16	5	132	97	17	55	25	65	136	62	43	163	50	106	199	111	108	125	195	90	31	158	97	181	50	168	124	111	73	50	233	56	158	81	40	360	57	189	120	144	38	72	70	738	199	528	16	146	91	203	98	151	96	116	190	227	28	43	62	215	94	124	93	48	68	198	202	64	80	62	67	60	150	109	122	69	469	12	85	34	14	138	95	147	137	118	44	30	67	64	134
K03826	15	93	202	135	121	73	66	123	175	171	210	142	156	163	74	62	111	155	116	175	72	165	96	102	154	825	477	121	61	27	469	153	10	107	229	244	343	206	222	383	343	110	282	162	239	90	104	107	121	55	225	184	84	26	21	185	154	38	79	58	168	170	144	131	152	211	146	342	133	234	135	217	55	51	83	69	305	43	182	104	169	189	70	250	90	353	218	163	183	77	299	47	154	43	203	78	117	184	320	133	333	180	195	240	169	129	112	287	182	75	40	78	269	123	174	352	327	120	222	190	30	93	50	50	85	136	196	247	365	325	137	196	195	323	160	190	187	126	82	237	73	89	156	245
K03827	8	47	22	61	94	39	41	68	131	307	194	92	57	163	54	141	32	40	57	153	48	180	90	141	177	651	515	34	74	53	308	59	5	88	322	176	236	304	100	231	149	70	92	135	228	72	36	109	113	48	95	142	47	53	5	159	117	95	118	60	49	135	80	161	161	202	205	350	111	209	79	182	94	229	37	108	357	63	266	155	165	172	95	346	96	403	216	332	223	58	262	86	130	91	96	132	89	90	262	20	286	187	158	111	168	219	52	26	97	361	85	89	104	58	191	251	129	298	137	201	60	41	66	60	34	81	45	68	308	402	135	80	33	87	204	378	83	69	55	80	230	123	81	164
K03828	4	9	21	13	19	0	14	43	37	45	43	6	4	18	8	4	5	13	14	38	6	8	12	14	16	110	8	42	34	6	123	6	0	43	60	27	28	28	10	9	8	9	10	19	147	18	23	4	51	21	16	9	2	0	0	154	124	14	51	6	8	98	8	37	161	79	75	132	26	28	15	169	40	10	11	78	249	42	181	103	86	115	8	221	50	138	107	11	33	93	211	35	57	17	31	29	20	18	30	16	65	32	130	26	122	31	18	2	27	12	45	19	27	13	127	65	17	33	51	201	21	21	20	36	24	22	26	27	48	38	7	18	5	7	31	40	23	27	9	12	4	26	78	18
K03829	0	0	0	2	0	0	0	3	0	2	0	0	0	0	0	0	0	0	0	2	0	0	0	0	0	13	6	0	0	0	16	0	0	8	0	0	2	1	0	0	0	0	5	0	15	2	0	0	2	1	1	0	2	0	0	14	6	2	8	0	0	2	5	0	2	8	13	11	6	2	12	4	5	0	2	0	34	5	21	1	2	0	0	1	4	39	5	0	12	0	9	1	0	0	0	3	5	0	9	2	38	0	3	25	23	14	4	0	3	0	0	0	21	0	16	6	14	47	2	8	4	2	5	2	4	4	5	2	28	55	0	0	0	4	4	2	2	4	0	1	7	0	12	13
K03830	16	85	120	74	64	24	50	68	129	307	228	57	72	124	35	26	92	65	62	65	57	52	63	85	70	534	192	62	76	31	320	75	11	64	470	266	170	263	271	213	229	109	168	96	164	137	239	76	78	25	121	162	56	31	6	103	83	14	39	71	99	130	133	35	183	127	144	267	216	187	146	133	111	123	52	106	296	61	216	127	162	130	69	250	58	190	60	197	144	89	218	107	211	102	139	146	67	157	289	47	241	53	165	267	164	40	70	65	195	182	92	54	77	52	115	295	164	84	98	155	34	224	506	319	126	117	153	279	194	113	8	39	52	110	95	127	112	96	59	80	30	125	108	84
K03831	14	62	82	85	109	41	47	110	183	391	319	121	111	102	61	48	65	104	76	121	79	142	100	180	195	1038	306	73	69	27	461	95	4	115	507	235	326	427	279	298	270	160	160	145	98	147	203	63	85	46	123	127	61	54	16	171	112	36	58	111	154	123	193	105	189	128	118	246	120	158	202	176	115	100	49	118	272	65	162	176	234	245	82	277	89	190	96	102	186	85	363	151	190	64	181	90	72	129	105	54	281	64	191	265	210	61	87	199	110	149	86	62	102	105	235	206	179	64	103	232	48	106	339	245	113	82	153	270	296	105	12	109	132	263	77	149	171	73	89	118	44	98	86	88
K03832	54	103	160	57	773	583	312	252	1	65	87	267	16	105	663	297	27	216	266	809	250	2162	56	56	320	849	3980	38	154	523	511	162	52	101	38	40	1172	91	38	1028	275	205	100	820	54	425	525	392	185	9	449	408	226	706	71	177	235	14	53	548	409	258	431	1408	199	38	55	386	478	950	215	169	20	1182	113	260	199	138	158	132	4	279	134	612	73	698	773	1571	455	25	308	26	260	29	6	584	127	210	69	24	1737	358	185	501	354	107	189	18	165	3155	129	188	145	384	195	52	614	116	71	168	28	86	22	498	183	65	164	320	2312	219	28	0	57	428	253	342	174	181	87	62	347	357	39	248
K03833	40	223	447	248	225	113	144	411	469	745	833	331	407	419	183	163	279	151	276	364	156	220	325	303	419	2689	882	119	152	44	1208	236	33	392	1456	732	909	773	770	638	955	370	534	366	283	86	196	133	273	47	294	239	94	56	7	499	398	34	148	117	190	391	157	265	571	243	295	444	322	549	296	489	228	80	130	315	742	167	536	374	113	157	164	867	171	385	352	155	449	324	743	191	299	125	218	175	185	140	259	117	431	340	775	91	410	354	390	288	109	140	312	168	398	225	593	263	228	256	471	603	167	234	694	519	221	352	162	177	557	909	87	794	72	109	396	479	337	273	236	108	123	314	250	506
K03834	0	0	0	0	6	4	0	15	0	4	0	4	2	0	0	0	0	2	0	0	0	0	4	3	0	26	0	28	0	0	140	0	0	60	2	0	8	0	13	0	0	0	0	5	53	2	0	0	89	10	7	0	0	0	0	116	109	8	31	0	0	113	0	0	239	48	48	39	4	14	5	230	12	2	4	132	256	80	178	140	2	10	4	351	80	124	15	10	10	60	311	34	11	14	4	0	25	6	4	4	15	0	128	45	217	0	0	0	32	0	0	16	2	0	131	33	4	0	34	212	30	4	9	4	0	4	4	0	19	0	0	0	4	2	0	0	6	0	0	9	0	0	0	8
K03835	0	0	0	0	3	2	0	25	2	6	4	9	1	2	0	0	0	6	0	0	0	0	8	6	5	67	0	55	3	0	222	0	0	90	4	2	1	8	14	0	2	0	2	14	88	2	0	0	126	9	8	0	0	0	0	218	138	20	51	2	3	113	0	8	316	71	99	45	10	14	5	328	25	2	2	166	367	116	256	204	4	8	3	460	90	159	25	3	29	68	341	33	23	30	2	2	28	2	2	9	15	0	168	50	267	0	0	0	53	2	0	18	1	0	140	34	11	0	72	331	40	18	9	4	0	12	6	2	33	0	0	2	9	0	0	0	16	0	0	10	6	0	0	12
K03836	0	0	0	0	10	4	0	33	0	17	0	2	0	5	4	0	0	4	0	0	2	0	2	2	4	46	0	44	0	0	194	0	0	71	0	4	5	7	0	0	0	0	0	3	31	6	0	0	124	7	16	0	0	0	0	165	146	15	18	4	2	141	4	4	351	49	82	42	14	23	2	301	27	5	0	168	415	113	271	182	2	8	0	584	146	166	25	1	35	99	363	47	17	36	6	6	39	6	8	2	26	0	157	64	266	0	0	0	64	0	0	15	4	0	197	37	18	0	71	362	35	4	14	6	0	17	8	2	17	0	0	0	4	0	0	0	8	0	0	24	2	0	0	4
K03837	2	0	4	0	30	36	3	108	4	56	42	41	4	24	45	22	2	35	2	117	4	0	11	5	17	197	221	205	13	10	853	2	4	279	18	15	113	23	12	19	8	98	59	51	282	18	7	2	546	60	40	51	22	4	0	845	751	77	154	35	3	615	14	32	1287	244	334	133	39	104	27	1094	108	24	35	525	1459	374	1102	695	26	18	12	1880	395	625	69	24	76	301	1439	164	90	119	29	18	129	19	16	40	186	138	640	305	932	70	8	6	201	4	66	98	99	20	651	168	50	32	220	1213	156	42	56	28	58	30	32	6	118	89	38	0	10	22	85	227	52	18	29	66	49	54	36	112
K03838	0	0	0	0	12	2	0	27	6	9	6	9	2	13	2	0	2	0	0	0	0	0	5	6	7	67	2	63	2	0	228	0	0	65	2	1	6	2	0	0	4	0	0	14	72	2	3	0	136	14	15	0	0	0	0	250	159	20	35	0	0	146	2	6	321	62	69	49	16	30	4	353	22	2	8	138	404	122	316	186	6	12	0	503	125	141	12	2	29	100	387	50	41	36	12	12	28	6	10	5	34	0	193	49	273	1	0	0	42	0	2	16	6	1	195	54	13	0	54	349	59	19	34	4	0	11	4	0	10	0	0	0	4	2	0	2	6	0	0	13	4	0	2	11
K03839	20	88	150	82	325	149	97	160	129	259	257	188	185	259	177	142	91	140	173	377	96	445	120	120	237	802	1068	101	107	101	450	103	23	91	374	177	704	241	233	457	319	196	269	236	162	198	296	116	129	57	187	237	130	111	16	203	197	37	94	142	210	186	206	317	176	159	120	375	114	156	212	204	127	130	118	77	255	80	231	138	80	50	115	277	107	295	275	181	349	81	406	91	141	64	213	98	593	258	366	88	395	462	252	337	207	146	153	46	237	240	94	117	257	155	380	194	314	126	136	214	50	84	27	79	145	129	214	303	542	527	412	131	159	275	212	419	152	135	98	160	110	200	97	389
K03840	0	0	0	0	2	0	0	15	0	3	2	0	0	2	4	0	0	2	0	0	0	10	4	1	2	34	0	17	2	0	108	0	0	51	0	0	2	4	0	0	0	0	2	2	33	0	0	0	71	4	3	0	0	0	0	73	65	9	14	2	0	79	2	2	168	26	28	22	3	10	0	149	19	2	4	96	192	55	119	83	0	4	2	235	48	83	8	2	13	33	165	22	9	11	10	3	10	2	0	4	9	0	54	30	126	2	0	0	25	1	0	6	0	0	45	18	2	0	17	142	10	2	6	3	0	5	5	0	10	0	0	0	1	4	0	0	0	0	0	6	0	0	0	4
K03841	2	4	3	0	17	6	0	51	2	16	26	31	2	8	23	11	0	8	8	51	2	47	3	11	16	75	79	28	8	19	170	0	2	75	11	7	58	14	3	17	1	2	4	14	80	10	4	6	122	18	18	0	2	8	0	228	194	13	44	11	6	146	2	31	293	67	73	54	14	20	2	268	21	9	10	150	376	79	244	125	8	4	7	406	93	156	27	9	13	95	298	28	21	24	5	6	18	0	7	7	18	7	153	55	192	2	0	3	49	0	2	14	12	18	154	32	12	0	44	288	41	5	21	5	2	8	3	2	28	0	2	0	0	7	3	1	3	5	0	9	10	3	2	4
K03843	2	12	3	2	0	2	0	2	2	20	20	2	0	2	0	0	2	11	0	10	6	8	6	0	9	22	2	0	0	1	17	2	0	0	30	0	1	3	4	8	14	69	6	8	46	0	9	4	4	8	0	26	2	0	0	22	12	0	14	4	4	10	38	0	0	0	0	0	0	0	0	0	0	0	0	0	0	0	0	0	0	0	0	0	0	0	0	0	0	0	0	0	0	0	0	0	0	0	0	0	0	4	0	0	0	0	0	0	0	0	0	1	0	0	0	0	0	2	0	0	0	0	0	0	0	0	0	0	0	4	0	0	0	0	0	0	0	0	0	0	0	0	0	0
K03852	3	19	0	34	20	2	21	0	58	228	106	88	6	22	4	6	20	16	14	34	4	0	54	80	88	246	48	0	0	0	36	8	0	5	140	62	122	134	11	40	23	20	35	18	0	0	0	7	0	0	15	7	12	0	0	0	0	0	0	0	6	14	4	2	0	0	0	15	0	0	11	0	0	0	8	0	0	0	0	0	0	0	15	0	0	0	0	0	26	0	0	0	0	0	0	0	4	0	0	0	0	4	43	0	0	7	32	14	0	0	2	6	19	6	0	0	0	2	4	0	0	0	0	0	2	12	0	0	0	5	2	0	0	0	20	20	1	6	9	0	0	6	4	8
K03855	6	7	1	11	18	2	6	28	39	89	42	22	7	11	9	3	4	9	4	20	6	0	20	47	32	188	42	35	1	0	183	0	2	51	35	29	39	45	11	12	8	14	19	31	21	0	0	3	108	7	12	18	7	0	4	98	116	10	14	2	2	144	10	2	275	56	63	66	6	19	3	242	51	0	8	147	386	108	227	120	3	4	7	411	113	148	14	5	31	53	280	44	24	19	4	6	16	4	7	5	36	33	126	40	210	13	11	6	26	3	10	15	20	6	145	34	11	7	46	227	41	8	9	0	12	14	2	0	32	26	4	0	3	1	27	53	11	4	11	12	5	10	6	22
K03856	44	359	461	403	356	130	173	292	486	862	787	276	381	346	239	145	369	329	285	596	238	297	257	328	373	2318	1084	216	288	95	850	239	43	269	1477	776	801	992	677	768	935	566	691	534	573	661	777	125	148	190	270	404	191	117	35	219	202	206	316	275	697	227	548	230	84	465	364	1034	561	443	617	139	324	253	274	75	510	43	342	228	334	302	266	184	136	616	448	291	562	135	319	248	608	163	553	298	221	495	544	280	1189	479	613	1246	344	332	448	315	391	490	345	261	415	290	519	1169	949	458	342	191	157	492	976	648	516	282	476	906	1203	830	119	550	561	953	454	496	532	416	297	648	197	552	479	544
K03857	0	2	2	0	9	0	6	5	0	0	2	0	0	0	2	0	0	0	6	6	0	2	0	0	2	12	35	0	0	11	18	0	0	14	90	123	49	68	0	6	9	4	2	5	0	0	10	6	0	0	4	0	0	4	0	0	0	0	0	38	43	2	2	0	0	8	0	9	0	0	0	0	0	0	1	0	0	0	0	0	0	0	0	0	0	0	156	0	1	3	0	0	0	0	0	0	0	0	0	0	2	16	42	0	2	29	36	24	6	100	74	33	22	8	0	0	28	20	6	0	11	80	441	396	49	45	0	0	9	40	13	2	2	26	69	165	18	42	33	0	5	74	85	4
K03863	0	0	0	0	0	0	0	2	0	0	0	0	0	0	0	0	0	0	0	0	0	0	0	0	0	0	0	1	2	0	0	0	0	0	0	0	0	0	0	0	0	0	0	0	45	2	0	0	0	0	0	0	0	0	0	53	13	5	35	0	0	0	0	0	0	0	0	0	1	0	0	0	0	0	0	0	0	0	0	0	0	0	0	0	0	3	2	0	0	0	0	0	0	0	0	0	0	0	2	0	2	0	0	0	4	0	0	0	0	0	0	0	0	0	0	0	0	0	0	0	0	0	2	0	0	0	0	0	1	0	0	0	0	2	0	0	0	0	0	2	0	0	0	0
K03867	0	0	0	0	2	0	0	0	0	0	0	0	0	0	2	0	0	0	0	2	0	0	0	0	0	0	2	0	2	0	6	0	0	14	23	7	23	5	8	2	6	11	11	0	0	0	2	0	0	0	0	0	0	0	0	0	0	0	0	2	0	0	2	2	0	0	0	4	0	0	0	0	0	0	0	0	0	0	0	0	0	0	0	0	0	0	0	0	0	0	0	0	0	0	0	0	0	0	0	0	0	4	2	0	0	0	0	0	0	15	0	0	0	5	0	0	0	0	0	0	0	0	0	0	0	0	0	0	29	0	0	0	0	2	2	0	0	2	0	0	9	0	0	0
K03879	0	0	4	0	2	0	10	16	0	4	54	37	0	0	6	0	0	0	0	4	0	56	4	83	43	30	251	0	0	0	239	0	0	128	10	0	10	2	12	8	2	2	46	12	0	0	2	2	0	0	2	0	0	0	0	0	0	0	0	8	0	6	0	92	57	7	0	0	0	10	0	0	0	2	0	243	2	175	2	0	2	0	0	2	8	42	12	31	1	8	23	0	8	10	0	0	0	0	0	0	2	5	18	4	3	0	10	4	19	0	0	2	11	2	8	6	5	0	0	9	1	0	6	0	0	2	2	2	193	2	0	109	0	6	2	4	0	0	2	2	0	2	0	7
K03881	0	0	0	0	2	0	4	38	0	2	75	52	0	0	2	0	0	2	6	12	2	71	2	82	65	68	298	0	0	0	354	0	0	182	5	0	36	0	12	3	4	2	36	16	0	0	0	2	0	0	8	2	2	3	0	0	8	0	0	4	4	9	0	116	82	7	4	4	4	8	0	0	4	0	4	325	8	249	0	0	1	2	0	4	12	58	9	28	4	13	32	0	10	8	0	8	0	0	6	0	12	2	16	2	3	0	14	2	24	0	0	2	16	2	29	10	20	0	0	7	0	0	4	2	2	2	2	2	263	0	0	102	2	15	0	2	0	2	0	9	0	6	2	10
K03883	0	0	2	0	2	2	11	33	0	13	52	40	0	2	0	0	0	0	4	10	0	82	5	89	41	58	373	0	2	2	471	0	0	175	9	0	8	8	15	7	4	2	24	16	0	0	6	0	4	0	0	2	0	0	0	2	0	0	0	2	0	2	2	150	74	6	0	8	6	6	0	4	0	0	8	376	5	280	7	2	0	2	0	2	14	69	2	31	2	10	39	0	20	2	0	7	3	0	2	0	12	2	11	6	12	0	9	6	12	0	0	2	21	0	33	12	19	0	0	2	4	0	12	0	0	0	2	0	255	2	0	132	2	8	0	2	0	4	2	5	0	4	2	4
K03884	0	0	1	0	0	0	3	22	0	4	23	16	0	0	0	0	0	0	2	5	0	36	0	37	21	18	133	0	0	0	135	0	4	61	0	0	4	0	8	2	0	0	18	6	0	0	1	0	0	0	0	0	0	2	0	0	0	0	0	0	0	2	0	49	29	0	0	2	0	2	0	2	0	0	0	156	5	92	0	2	0	0	0	0	6	26	0	16	0	12	16	0	6	1	0	2	2	0	0	0	10	0	7	7	0	0	5	0	6	0	0	0	8	0	9	2	13	0	0	2	2	0	6	0	0	0	2	0	94	0	0	54	2	8	0	0	0	2	2	5	0	3	0	0
K03885	21	57	104	54	430	156	64	127	18	71	148	156	20	106	204	206	47	310	55	486	68	362	22	59	58	292	1070	35	38	77	568	75	10	82	93	19	235	63	32	282	59	140	228	232	139	284	310	105	207	10	246	279	109	160	22	169	160	14	29	111	214	199	396	69	460	183	166	222	55	115	238	329	74	128	70	135	516	128	338	139	22	22	28	471	139	356	446	77	108	201	792	120	155	40	78	126	99	579	799	37	238	544	175	545	328	171	16	525	540	181	52	131	253	112	240	72	111	176	143	324	53	187	28	73	198	71	254	463	239	1092	728	242	44	133	131	577	175	178	81	95	114	232	216	467
K03886	0	0	0	0	0	0	0	4	0	0	7	2	0	0	0	2	0	0	0	0	0	0	1	0	4	12	2	0	0	0	0	0	0	0	42	0	4	0	4	0	0	0	4	0	0	0	0	0	0	0	0	0	0	0	0	0	0	0	0	0	0	0	0	0	0	2	0	0	0	0	0	0	0	0	0	0	5	0	2	0	0	2	0	0	0	1	2	0	2	2	0	0	2	0	0	0	2	0	0	0	2	0	0	0	0	0	0	0	0	0	0	0	0	0	0	0	0	0	0	0	0	0	0	1	0	0	0	0	3	0	0	0	0	0	0	0	0	0	0	0	0	0	0	2
K03890	0	0	0	0	0	0	0	0	0	0	0	0	0	0	0	0	0	0	0	0	0	0	0	0	0	0	0	0	0	0	0	0	0	0	0	0	0	0	0	0	0	0	0	0	0	0	0	0	0	0	0	0	0	0	0	0	0	0	0	0	0	0	0	0	0	0	0	2	0	0	0	2	0	0	0	2	2	0	0	0	0	0	0	0	0	0	2	0	0	0	0	0	0	0	2	0	0	0	0	0	0	0	0	0	0	0	0	0	0	0	0	0	0	0	0	0	0	0	0	0	0	0	0	0	0	0	0	0	0	0	0	0	0	0	0	0	0	0	0	0	0	0	0	0
K03892	40	274	354	229	256	80	100	214	361	579	473	186	340	448	159	106	253	283	182	422	189	177	197	215	228	1637	751	288	310	86	952	239	20	205	761	599	348	790	794	509	655	413	568	366	900	477	592	113	189	337	275	335	196	81	23	391	359	429	447	240	583	273	433	130	153	544	353	1025	450	486	514	392	292	166	226	120	563	104	377	308	706	564	214	247	173	796	438	383	590	151	285	227	470	161	495	255	754	550	980	302	911	269	613	1054	364	289	311	550	515	409	277	232	364	192	436	1236	817	328	373	456	163	488	909	466	389	255	501	662	747	838	74	281	553	812	477	461	414	350	202	587	183	422	430	492
K03893	2	0	17	3	16	8	8	29	2	32	55	32	2	3	50	17	2	2	16	140	8	10	2	4	6	60	80	4	4	15	202	2	1	95	6	0	75	4	4	25	6	0	10	25	74	0	2	0	4	7	2	8	0	10	0	67	112	6	33	10	2	4	2	14	3	3	21	25	5	18	0	179	26	9	7	25	70	20	62	55	4	4	7	8	8	61	9	0	41	25	26	20	10	14	0	4	26	0	0	4	10	7	195	6	79	0	6	8	17	0	4	36	3	22	74	10	9	0	84	225	2	2	21	7	1	16	0	0	24	2	0	3	6	2	2	3	16	7	4	6	12	12	2	36
K03894	0	0	0	0	0	0	0	0	0	3	4	2	0	1	0	0	0	0	0	0	0	0	2	4	5	58	0	0	0	0	37	0	0	18	0	0	0	4	2	0	2	0	0	4	0	0	0	0	0	0	0	0	0	0	0	0	0	0	0	0	0	0	0	0	8	2	4	2	2	28	2	361	36	0	0	0	4	0	0	14	2	2	0	0	0	24	21	3	2	46	4	49	6	45	4	4	3	0	0	4	4	0	0	1	17	0	0	0	0	3	0	0	0	0	4	4	12	0	0	14	0	7	12	17	0	0	0	2	0	0	0	3	0	2	0	0	0	0	0	2	0	0	0	0
K03895	0	0	0	0	0	0	0	0	0	0	2	10	0	0	0	0	0	0	0	0	0	0	0	4	0	48	2	0	0	0	30	0	0	10	6	0	2	16	2	0	4	0	2	6	0	0	0	0	0	0	0	0	0	0	0	0	0	0	0	0	0	0	0	0	7	4	2	2	2	23	0	340	52	2	0	0	0	0	4	9	6	4	0	2	2	44	18	8	2	44	2	40	14	28	4	0	14	0	2	6	4	0	0	2	14	0	0	0	0	2	0	0	0	0	2	2	11	0	0	19	0	8	14	6	0	0	0	2	2	0	0	8	1	2	0	0	0	0	0	2	4	0	0	0
K03896	0	0	0	0	0	0	0	0	0	2	2	10	0	2	0	0	0	0	0	0	0	0	0	2	4	39	0	0	0	0	20	0	0	6	0	0	1	4	0	0	2	0	0	3	0	0	0	0	0	0	0	0	0	0	0	0	0	0	0	0	0	0	0	0	0	0	4	0	2	11	1	232	23	0	0	0	0	0	0	5	3	2	0	0	0	25	15	1	4	0	2	21	6	14	6	3	2	2	0	3	2	0	0	0	8	0	0	0	0	1	0	0	0	0	0	0	0	0	0	0	0	3	8	3	0	0	0	0	0	0	0	0	0	1	0	0	0	0	0	0	0	0	0	0
K03897	0	0	0	0	0	0	0	2	0	2	0	0	0	0	0	0	0	0	0	0	0	0	2	4	2	31	0	0	0	0	22	0	0	10	0	0	2	10	3	0	3	0	0	6	0	0	0	0	0	0	0	0	0	0	0	0	0	0	0	0	0	0	0	0	0	4	2	1	2	18	0	289	48	0	0	0	0	0	0	7	0	6	2	0	0	29	13	5	6	0	0	31	16	29	2	2	3	0	2	6	2	0	0	0	10	0	0	0	3	4	0	0	0	0	0	0	5	0	0	0	0	1	4	4	0	0	0	2	2	0	0	0	1	2	0	0	0	0	0	3	0	0	0	0
K03910	0	0	0	0	0	0	0	0	0	0	2	2	0	0	0	0	0	0	0	0	0	0	0	0	0	0	6	0	0	0	0	0	0	0	0	0	0	0	0	0	0	0	0	0	0	0	0	0	0	0	0	0	0	0	0	0	0	0	0	0	0	0	0	2	0	0	0	0	0	0	0	0	0	0	0	0	0	0	0	0	0	0	0	0	0	0	0	0	0	0	0	0	0	0	0	0	0	0	0	0	0	0	0	0	0	0	0	0	0	0	0	0	0	0	0	0	0	0	0	0	0	0	0	0	0	0	0	0	0	0	0	0	0	0	0	0	0	0	0	0	0	0	0	0
K03919	0	0	0	0	2	2	0	10	2	3	0	2	0	11	0	1	0	2	0	0	0	0	4	8	2	31	0	21	0	0	88	0	0	25	4	7	4	5	0	0	0	0	0	2	44	0	0	0	66	5	4	0	0	0	0	95	66	4	26	0	0	77	0	2	152	13	25	11	5	12	1	144	10	2	0	69	196	35	119	70	0	0	2	239	31	84	12	1	18	23	180	15	12	12	6	0	9	8	0	2	3	0	92	32	104	0	0	0	14	0	0	5	1	0	83	19	4	0	16	148	14	1	7	0	0	3	0	0	5	0	2	0	2	1	0	0	0	0	0	5	1	0	0	0
K03923	1	0	0	0	9	11	2	21	0	2	2	4	0	0	1	4	0	10	4	4	0	20	0	1	5	62	34	16	1	4	110	0	0	36	2	3	26	6	0	4	0	0	2	10	50	2	0	1	51	1	5	6	0	6	0	136	126	6	28	9	0	77	2	14	148	26	24	26	0	7	1	174	7	2	2	78	155	48	102	100	2	4	2	218	53	62	12	0	17	37	160	10	17	12	2	1	11	1	1	2	8	1	74	26	102	0	0	0	18	2	0	8	2	2	72	21	4	0	22	166	21	7	4	2	0	7	5	0	8	0	0	0	0	4	0	0	6	0	0	6	1	0	1	7
K03924	32	177	252	84	595	375	225	202	126	247	317	235	211	381	385	453	98	119	198	751	211	1085	67	88	257	896	2639	226	210	242	772	118	44	228	327	305	893	403	232	633	505	98	283	515	502	223	223	203	322	165	293	223	116	298	69	411	342	126	249	259	187	351	181	525	450	315	329	674	431	416	101	550	94	345	78	257	641	187	548	313	259	289	104	818	219	692	402	491	307	127	591	107	409	103	253	375	194	73	318	163	1020	352	521	159	451	550	228	143	116	848	231	295	214	275	487	901	628	1058	467	526	132	125	233	208	211	177	90	119	847	679	44	50	263	454	420	701	260	182	140	495	746	380	345	247
K03925	8	109	102	89	131	59	65	127	213	426	341	132	120	221	143	219	129	64	81	283	86	65	141	191	195	1111	706	140	92	28	533	122	11	130	620	297	297	411	339	348	304	136	287	195	279	97	76	112	122	103	174	188	86	58	4	225	182	112	161	92	281	191	148	99	190	192	184	456	208	258	139	177	147	133	85	68	362	68	281	157	205	207	104	275	85	286	216	220	308	99	279	146	292	100	208	150	104	31	213	114	416	437	316	163	153	300	152	115	67	260	197	181	205	127	159	511	347	520	236	188	78	168	408	335	141	164	104	100	440	579	326	42	214	277	294	555	134	125	90	270	262	273	261	331
K03926	0	0	6	0	7	1	0	12	0	8	6	17	0	2	9	7	0	4	4	31	0	0	2	6	6	43	23	13	2	2	81	0	0	23	0	0	12	2	0	4	0	0	0	5	44	0	3	0	56	10	7	0	0	0	0	78	69	6	20	0	0	76	0	4	110	41	28	20	2	15	0	122	12	0	4	64	164	62	119	82	0	0	2	219	50	64	5	3	9	31	141	22	24	11	1	2	10	2	2	2	14	5	62	11	103	0	0	8	32	3	0	6	0	6	74	10	5	0	23	115	21	1	7	6	0	5	4	1	4	2	5	28	0	4	2	0	2	0	0	4	1	2	0	10
K03927	0	0	0	0	0	0	0	0	0	0	0	0	0	0	0	0	0	0	0	0	0	0	0	0	0	0	2	0	0	0	0	0	0	0	0	0	0	0	0	2	0	0	2	2	0	0	0	0	0	0	0	0	0	0	0	0	0	0	0	0	0	0	0	0	0	0	0	0	0	0	0	0	0	0	0	0	0	0	0	0	0	0	0	0	0	0	0	0	0	0	0	0	0	0	0	0	0	0	0	2	9	0	0	0	0	0	0	0	0	0	0	0	5	0	0	0	0	0	0	0	0	0	0	0	0	0	0	0	0	0	0	0	0	0	0	0	0	0	4	0	0	0	0	5
K03928	18	16	42	41	28	6	8	16	2	25	33	19	10	60	31	44	24	64	36	56	23	48	9	5	21	107	196	11	21	15	70	8	2	14	52	8	66	32	53	149	21	77	82	46	164	105	107	11	19	16	6	33	40	10	4	101	40	6	55	55	67	12	81	38	6	73	56	107	23	10	109	26	38	45	31	7	114	8	113	31	16	23	32	44	15	82	47	28	58	48	141	43	57	24	66	25	10	118	25	12	53	153	7	181	37	8	8	325	84	47	0	16	21	18	31	54	18	5	84	21	6	51	2	4	43	4	45	146	90	34	334	47	16	49	11	55	65	37	52	23	22	15	38	18
K03929	41	194	113	111	782	399	151	145	252	662	630	90	330	578	486	330	160	174	234	460	217	949	161	160	130	1253	2245	67	180	211	507	162	43	155	1130	552	435	655	786	817	694	266	350	613	90	128	315	164	212	61	229	362	152	250	37	132	99	16	37	154	116	220	202	98	218	182	147	331	315	261	271	167	359	44	125	99	217	79	170	285	630	490	64	281	120	180	99	94	396	206	318	327	202	235	381	85	1299	116	167	57	299	403	229	504	210	484	170	228	158	409	359	205	417	257	147	328	137	717	388	284	96	306	1345	914	318	182	107	161	215	1181	55	31	73	203	454	845	358	308	302	173	463	423	294	405
K03930	0	23	34	36	23	22	35	66	100	68	100	53	21	22	34	22	9	16	18	95	17	77	28	42	71	231	170	42	40	2	87	17	2	37	86	117	186	48	28	120	71	29	33	83	17	20	11	31	24	72	31	41	24	33	4	2	30	8	24	10	30	38	13	72	9	76	67	91	24	16	8	14	18	18	2	8	88	0	76	12	8	3	27	53	2	60	56	10	31	50	149	57	130	59	140	57	11	140	301	7	32	54	101	23	31	39	58	239	143	57	76	37	58	53	65	223	80	77	102	94	25	126	129	137	40	39	44	55	32	125	20	32	51	41	58	90	70	51	37	53	17	66	146	95
K03931	12	115	275	156	101	72	121	272	172	475	495	134	80	271	183	84	169	104	179	121	115	536	94	112	196	1124	1266	106	97	117	732	108	31	250	725	321	545	387	682	867	524	220	210	306	82	72	70	114	287	116	173	134	68	141	18	347	236	16	43	124	68	357	59	899	602	365	291	428	489	699	142	530	346	747	81	369	829	235	628	363	47	167	104	1308	245	582	224	893	287	158	1224	379	259	172	337	356	108	111	177	59	701	84	419	92	456	60	142	205	163	725	209	77	169	240	521	402	327	73	125	544	114	195	1001	884	127	98	91	83	864	132	45	137	43	203	148	309	113	166	136	133	73	208	138	229
K03932	2	9	3	2	115	82	28	0	0	0	0	0	2	10	138	22	16	15	16	90	27	146	0	0	2	6	116	0	62	12	13	7	2	0	2	2	19	8	0	159	50	2	43	78	0	25	7	30	10	23	16	113	29	40	13	0	8	0	4	15	6	9	18	20	0	206	44	37	3	2	0	32	29	8	2	21	46	6	19	11	4	8	0	45	26	57	83	2	0	0	24	76	10	68	24	7	0	4	41	12	26	80	11	29	29	2	14	4	2	12	8	22	73	104	46	96	8	21	22	6	12	2	38	16	15	19	11	19	36	2	2	0	12	19	5	8	46	34	6	22	4	5	2	44
K03933	0	10	8	2	0	2	0	4	0	4	6	0	0	0	0	0	2	0	2	4	4	0	0	0	0	2	2	1	2	0	4	4	0	2	16	0	0	2	0	0	3	1	4	0	12	2	6	0	2	16	0	2	0	0	0	8	8	2	0	0	4	2	0	0	0	48	56	71	23	3	0	5	29	0	0	0	100	0	74	21	13	6	2	16	8	67	181	7	2	0	157	20	91	9	40	42	0	121	256	11	21	0	2	12	26	0	0	0	93	2	0	0	0	0	29	44	28	2	0	1	4	19	2	2	1	2	24	29	15	0	0	45	27	45	0	0	0	0	0	41	5	0	2	2
K03954	0	0	0	0	2	4	0	0	0	0	0	0	0	0	0	0	0	0	2	3	0	0	0	0	0	0	0	0	0	0	0	0	1	0	0	0	0	0	0	0	0	0	0	0	0	0	0	0	0	0	0	0	2	0	0	0	0	0	0	0	0	0	0	0	0	0	0	0	0	0	0	0	0	0	0	0	0	0	0	0	0	0	0	0	0	0	0	0	0	0	0	0	0	0	0	0	0	0	0	0	0	0	0	0	0	0	0	0	0	0	0	0	0	0	0	0	0	0	0	0	0	0	0	0	0	0	0	0	0	0	0	0	0	0	0	0	0	0	0	0	0	0	0	0
K03969	0	2	8	8	8	11	1	41	18	35	31	17	4	93	6	126	0	2	2	17	0	0	4	17	28	174	110	21	3	0	92	0	2	37	57	34	19	22	31	2	69	2	22	25	49	1	42	4	51	2	3	4	3	4	4	82	65	6	19	6	18	70	6	2	169	78	39	29	7	12	6	135	15	4	4	75	159	51	102	83	4	7	4	194	56	84	107	12	37	64	163	16	9	6	0	8	30	17	16	7	96	54	99	28	116	154	3	152	29	39	28	56	13	4	94	93	7	293	116	139	26	8	6	13	14	21	4	3	21	126	4	221	8	19	81	166	35	13	23	57	207	42	30	14
K03970	0	0	0	0	0	2	0	12	2	2	0	0	0	0	0	0	0	0	0	0	0	0	0	4	0	7	2	21	0	0	43	0	0	18	0	0	0	0	2	0	0	0	0	0	20	0	0	0	20	3	3	0	0	0	0	45	31	0	5	0	0	30	0	0	74	23	17	12	2	4	0	67	7	0	0	35	69	23	63	43	0	1	0	90	22	34	10	3	6	21	85	7	5	6	0	5	0	0	1	2	6	0	24	13	45	0	0	0	9	0	0	1	0	0	34	3	4	0	5	68	7	5	4	1	0	1	2	0	6	0	0	0	0	3	0	0	0	0	0	3	0	0	0	0
K03971	0	0	0	0	0	0	0	3	0	2	0	0	0	0	0	0	0	0	0	0	0	0	2	0	4	14	0	9	0	0	34	0	0	13	0	1	0	0	0	0	0	0	0	0	24	0	0	0	18	2	0	0	0	0	0	46	34	2	17	0	0	27	0	2	72	20	23	19	2	7	2	63	8	0	0	45	75	17	68	36	0	2	0	78	39	35	6	0	3	18	79	20	4	2	2	2	4	0	0	4	1	0	20	5	43	0	0	0	4	0	0	2	3	0	28	6	3	0	9	80	5	0	0	1	0	0	0	2	1	0	0	0	0	0	0	0	2	0	0	1	0	0	0	0
K03972	45	247	293	242	301	88	139	175	397	559	590	165	354	414	210	95	274	224	204	418	186	186	238	286	287	1653	696	88	100	40	758	231	29	213	897	665	471	667	646	592	650	296	496	314	185	105	199	127	111	83	338	284	131	103	21	124	93	89	79	109	252	197	272	149	130	165	98	564	201	186	317	96	94	43	159	43	203	37	194	124	185	194	238	145	81	248	120	87	544	133	142	89	155	81	144	84	433	84	207	166	398	253	392	332	139	200	282	446	110	178	274	199	488	267	173	706	575	330	260	113	91	245	721	409	247	281	173	204	640	555	54	47	282	386	317	309	318	261	227	320	150	285	379	450
K03973	7	93	93	81	165	86	59	140	131	303	269	127	160	382	84	260	115	172	97	272	94	332	107	162	243	901	1065	89	71	104	522	115	10	84	464	231	475	386	178	421	227	72	296	226	185	84	91	166	96	51	303	221	68	132	14	132	110	60	90	145	140	161	205	414	117	138	103	338	191	290	87	147	100	206	89	103	179	40	157	111	247	178	78	200	79	312	220	328	257	38	226	52	161	40	142	144	547	159	436	68	475	419	154	56	86	421	89	151	151	563	146	133	238	135	102	442	239	670	309	155	32	128	218	256	86	164	101	143	410	798	435	38	121	172	303	701	181	111	77	275	501	192	205	378
K03974	0	0	0	0	5	3	4	33	0	13	9	0	1	8	2	0	0	3	0	0	0	0	2	2	4	41	2	33	0	0	160	0	0	54	10	2	0	4	5	0	1	0	0	3	45	3	0	0	70	4	2	0	0	0	0	127	85	4	26	4	4	91	0	0	214	78	83	36	9	12	2	188	18	4	6	128	359	54	239	97	2	4	4	306	72	104	5	8	23	45	280	25	23	18	5	1	33	3	0	6	8	0	84	19	132	0	0	0	20	0	0	5	2	0	108	17	11	0	26	203	41	7	16	3	0	8	8	4	19	0	0	0	8	2	0	0	6	0	0	8	4	0	0	3
K03975	5	12	67	20	91	28	23	120	66	73	77	76	50	232	46	235	33	151	35	104	29	55	37	38	108	508	466	136	8	25	543	24	0	130	248	102	99	68	65	164	152	34	151	103	295	60	95	20	223	79	92	75	24	26	3	413	394	56	127	49	46	263	49	89	556	235	183	276	112	120	28	493	97	145	26	288	656	198	466	320	158	120	49	792	188	450	416	191	152	135	556	59	129	73	139	82	97	223	374	80	398	552	382	142	433	351	27	245	207	160	123	120	196	27	306	318	197	533	341	465	90	52	29	68	74	92	72	86	255	892	793	422	150	222	221	720	114	101	33	255	336	163	177	361
K03976	30	186	201	200	243	128	123	228	356	495	553	231	333	480	185	242	202	243	224	385	167	313	218	276	335	1878	969	106	134	60	721	135	21	188	938	479	532	575	438	577	534	285	481	373	341	231	287	117	123	121	246	246	139	91	24	194	193	132	161	153	338	213	332	279	168	278	186	701	256	386	343	209	126	208	244	82	372	68	207	195	262	231	238	254	96	342	352	326	522	162	363	123	278	94	222	185	736	228	460	128	668	568	400	488	232	416	284	280	268	380	214	245	360	206	267	733	658	574	356	225	82	294	533	350	261	302	241	367	811	1000	472	255	290	421	431	647	287	245	172	382	276	377	418	542
K03977	77	422	659	434	776	467	311	578	705	1160	1233	616	755	1182	619	648	417	498	545	1189	412	1204	507	512	740	3881	3422	273	334	275	1911	415	64	552	1929	1175	1659	1323	1127	1715	1420	569	1033	1026	751	528	709	322	369	186	652	675	337	383	53	600	513	272	399	440	825	531	639	797	445	589	427	1298	559	813	800	404	375	424	462	254	783	199	540	380	541	650	497	702	231	761	616	631	1322	290	844	240	622	276	498	395	1911	497	1042	314	1482	1071	1037	857	549	1069	671	796	491	939	580	559	993	609	693	1522	1358	1373	990	535	241	587	1204	754	576	608	458	726	1743	2279	888	630	631	942	976	1522	706	597	399	965	843	936	741	1203
K03978	47	254	341	264	431	220	158	307	452	622	627	308	379	541	262	266	249	309	252	553	232	493	244	349	392	2202	1330	168	185	105	896	208	34	272	991	644	733	768	616	753	667	366	591	475	384	258	349	189	247	107	355	357	160	169	27	270	285	148	219	177	395	289	364	385	297	309	217	686	315	427	529	289	167	220	276	194	481	99	330	242	264	277	279	425	132	418	276	336	714	115	425	169	376	134	242	213	830	264	484	152	647	539	622	514	315	425	324	404	329	383	305	237	435	255	314	797	618	470	451	307	149	329	656	443	370	309	269	360	842	1079	480	289	392	468	452	670	371	278	216	370	179	461	437	604
K03979	72	387	642	396	898	498	312	542	837	1213	1196	638	689	1040	599	642	397	482	501	1255	390	1368	485	575	789	3923	3451	267	272	263	1777	337	53	473	2114	1014	1598	1109	961	1515	1361	587	963	979	653	506	654	347	380	223	636	632	289	422	66	488	544	256	369	399	796	515	654	955	464	464	364	1307	508	723	709	383	254	414	499	255	661	152	484	315	401	428	475	614	188	706	613	662	1329	231	695	251	605	179	407	400	1679	508	986	299	1386	1185	1033	748	493	1096	624	687	514	972	591	546	885	529	722	1532	1492	1459	993	412	182	566	1044	748	530	591	482	669	1848	2302	813	696	543	913	962	1510	683	545	360	929	881	960	870	992
K03980	36	290	598	363	297	132	168	300	699	1018	1268	496	596	1280	190	618	359	227	312	563	175	253	466	484	622	3100	1229	48	131	47	1102	236	31	383	1570	750	819	610	829	719	965	534	505	413	70	8	243	110	250	20	273	177	131	72	20	256	207	9	62	162	605	398	382	300	353	128	87	629	100	547	629	266	36	79	241	139	345	95	271	157	145	57	393	441	133	233	34	166	957	126	350	31	173	37	5	117	428	48	283	154	523	592	1108	385	307	1449	458	334	104	324	716	524	603	290	407	1486	899	2598	1271	359	133	342	593	405	472	517	153	155	953	2245	146	423	432	501	1003	1467	587	420	393	857	1508	988	901	755
K03981	2	2	6	3	24	33	4	32	2	36	93	82	2	1	30	47	0	5	9	174	4	33	2	6	8	44	157	30	5	16	171	4	0	76	12	0	142	7	0	58	2	0	6	36	60	6	6	4	89	10	17	1	0	24	1	186	195	10	29	31	2	80	0	20	212	35	47	54	6	8	6	194	16	16	16	83	230	81	181	112	6	6	4	317	39	94	9	2	16	45	218	21	13	10	4	5	19	0	2	0	32	14	92	25	137	5	0	14	30	0	6	26	8	47	91	26	9	0	37	175	31	4	10	2	1	19	2	2	19	4	6	0	4	3	6	4	4	8	1	7	14	8	2	29
K04013	0	0	0	0	1	0	0	11	1	2	0	2	0	3	5	0	0	1	0	0	0	0	0	4	2	21	0	25	0	0	104	0	0	36	4	0	2	2	0	0	0	0	0	4	19	2	0	0	59	3	3	0	0	0	0	63	78	13	6	0	0	89	0	0	157	39	35	22	2	12	2	161	11	2	4	94	199	79	162	120	2	2	3	278	94	86	15	4	13	41	184	9	20	19	4	2	9	0	3	6	20	0	88	26	109	0	0	0	16	0	0	8	0	2	84	22	2	0	40	148	22	6	12	0	0	6	2	0	15	0	0	0	0	0	0	0	5	0	0	17	2	0	0	6
K04014	0	0	2	0	18	6	0	26	2	4	0	2	0	6	8	29	0	2	12	20	3	45	3	2	26	68	128	32	18	4	121	0	0	62	6	2	10	11	2	16	4	0	6	35	20	4	0	2	78	6	11	0	2	16	2	82	73	10	10	4	3	99	0	30	197	38	44	25	8	12	0	170	13	4	6	102	232	87	199	122	4	4	8	304	76	88	10	8	20	44	192	19	13	23	7	7	14	2	2	0	25	0	99	19	110	0	0	0	17	0	0	4	8	11	99	22	2	0	43	172	27	2	4	0	0	0	0	4	28	0	0	0	0	0	4	0	7	2	0	17	8	1	0	7
K04015	0	0	2	0	44	8	6	37	7	9	0	8	4	12	13	30	4	8	7	23	2	73	6	8	20	83	195	30	7	8	167	2	0	85	8	4	11	12	4	29	4	4	14	26	20	2	4	2	115	6	13	2	2	19	0	139	127	9	20	11	2	117	0	46	254	72	58	27	21	19	2	258	20	6	11	123	302	84	276	168	5	9	2	388	72	125	21	4	30	48	262	20	16	21	2	10	31	0	3	8	17	5	144	30	174	2	2	4	21	0	0	15	8	22	159	48	13	8	48	291	44	2	9	9	2	14	6	4	34	7	0	0	5	0	4	5	9	2	0	13	7	2	2	15
K04016	0	0	0	0	6	4	0	28	2	6	0	7	0	5	0	0	2	8	0	0	0	0	2	8	11	63	0	66	0	0	227	2	0	92	14	2	1	6	0	0	6	0	0	12	40	4	0	0	169	11	20	0	0	0	0	252	201	19	23	2	2	191	2	4	355	72	95	65	14	36	2	396	44	4	2	193	446	163	380	230	8	4	0	628	132	202	19	13	33	88	459	48	34	42	4	5	48	2	2	12	52	0	163	48	284	0	0	0	49	4	0	23	2	0	191	40	15	0	65	383	72	3	28	6	0	8	6	2	32	0	0	0	4	1	2	0	22	0	0	26	3	0	0	7
K04017	0	0	0	0	6	0	0	5	0	3	2	2	0	0	2	0	0	0	0	0	0	0	0	0	4	12	0	12	0	0	104	0	0	27	2	0	4	3	0	0	0	0	0	0	6	0	0	0	47	4	5	0	0	0	0	63	58	2	9	1	0	71	0	6	127	24	26	15	6	6	4	132	8	4	0	53	136	41	106	85	2	3	0	210	48	73	11	3	11	31	132	13	11	14	0	4	6	2	0	5	8	0	53	25	119	0	0	0	14	0	0	7	2	0	55	12	5	0	25	144	26	2	6	3	0	6	0	0	3	0	0	4	0	2	0	0	11	0	0	2	4	0	0	4
K04018	2	0	0	0	7	0	0	20	0	7	3	4	2	3	2	10	0	3	0	1	2	19	4	2	9	36	41	22	0	1	120	0	0	40	8	2	7	6	0	6	0	2	2	17	13	1	0	0	76	1	13	0	0	6	0	99	61	1	10	4	6	94	0	12	173	41	42	24	7	12	9	189	10	3	2	64	207	54	170	108	0	2	8	288	55	104	12	1	16	44	202	20	12	21	0	0	9	1	0	7	17	0	78	26	133	0	0	0	21	0	0	11	2	3	114	14	11	2	34	203	27	7	4	2	0	10	0	0	20	0	0	0	2	3	0	0	4	0	0	9	4	0	0	8
K04019	0	12	4	0	16	6	9	64	67	50	54	36	2	11	16	19	4	9	28	46	8	12	14	43	52	385	101	33	50	1	260	16	0	114	188	83	62	36	15	6	157	63	48	50	457	104	74	12	160	115	20	22	9	5	0	367	306	258	286	10	10	152	6	16	409	159	123	120	30	20	8	364	48	55	16	150	434	107	337	150	18	12	12	542	116	267	214	11	47	135	578	71	83	37	75	72	48	81	120	19	257	147	223	114	247	83	18	2	70	27	77	64	31	6	198	108	62	31	100	372	76	67	38	61	55	6	8	14	84	73	19	515	27	35	172	215	36	16	17	34	34	54	26	43
K04020	0	0	0	0	6	1	0	26	2	0	6	2	0	3	2	0	0	11	0	0	0	0	2	0	5	45	0	34	0	0	142	0	0	65	4	2	8	6	0	0	0	0	2	3	35	2	0	0	83	11	13	1	0	0	0	159	110	15	21	4	0	118	0	2	266	40	41	29	2	9	0	229	18	0	5	110	276	75	208	143	2	2	4	410	93	129	13	0	19	55	212	31	17	14	6	3	15	0	0	5	9	0	98	30	160	0	0	0	35	2	0	12	3	0	154	27	10	0	30	228	33	4	7	2	0	7	0	2	14	0	0	0	2	0	0	0	2	0	0	5	0	0	0	4
K04021	0	0	0	0	7	4	2	24	0	10	6	2	0	0	0	0	0	2	0	0	0	0	4	3	6	68	2	48	2	0	216	0	0	71	10	6	0	4	2	0	5	0	0	10	87	1	0	0	116	4	7	0	0	0	0	203	151	12	50	3	0	150	4	4	333	46	62	32	10	30	4	305	11	0	4	162	370	96	211	203	0	2	0	444	104	154	16	4	14	62	338	32	27	31	4	1	18	4	2	5	12	0	151	27	213	2	0	0	48	1	0	17	0	0	152	42	14	0	37	313	43	12	13	6	0	3	0	0	20	0	0	0	5	4	0	0	6	0	0	12	9	0	0	7
K04022	2	0	0	0	4	2	0	22	0	6	3	4	0	2	0	0	0	6	2	0	0	0	2	6	10	60	0	33	0	0	173	2	0	93	2	3	2	4	2	0	4	0	0	1	65	4	0	0	125	7	6	0	0	0	0	166	109	12	42	2	2	130	6	4	308	82	69	34	9	15	4	279	21	0	3	135	334	102	221	168	4	10	4	452	98	124	10	2	10	70	342	26	14	27	3	6	22	4	1	0	18	0	145	38	202	0	0	0	29	0	0	15	2	1	170	39	8	0	41	271	55	2	14	6	0	9	4	2	16	0	0	1	2	2	0	0	6	0	0	11	2	0	0	5
K04023	8	25	8	38	71	20	17	126	101	123	145	103	64	39	58	55	32	29	29	57	19	79	33	73	92	642	177	51	122	18	446	28	10	136	332	146	201	131	49	104	287	39	118	113	573	166	184	25	222	208	77	61	24	25	6	398	367	402	404	25	121	204	40	82	339	204	159	114	61	67	52	281	62	49	35	172	467	87	364	229	134	106	24	523	147	292	328	83	103	177	477	97	73	70	80	86	55	45	178	22	366	74	178	127	238	72	36	73	83	47	56	49	67	68	223	162	42	34	106	323	100	84	57	85	17	54	18	30	96	60	6	738	30	43	153	53	56	56	68	43	14	78	8	52
K04024	12	95	69	96	59	37	57	145	193	358	293	186	142	201	67	37	76	61	166	168	54	94	164	165	274	1301	344	59	69	15	482	105	21	154	533	280	520	357	348	343	409	133	168	113	292	63	46	93	125	59	128	125	47	11	2	228	181	149	199	29	96	154	55	35	247	98	62	139	58	192	116	224	96	31	34	112	259	71	203	152	39	105	47	315	77	142	23	68	171	65	257	115	111	35	86	74	58	64	145	36	283	350	328	134	194	201	194	66	62	96	226	98	172	70	500	108	309	136	135	224	85	90	296	236	111	120	90	99	603	309	107	54	42	89	249	294	145	101	84	77	56	230	292	162
K04025	6	52	24	46	37	7	36	65	78	195	173	33	35	87	34	24	69	15	35	55	46	6	43	56	63	484	152	30	2	0	283	89	9	62	304	159	105	214	295	196	261	59	107	44	36	0	2	93	76	6	124	83	41	2	1	89	70	4	12	0	0	89	41	17	164	55	61	71	75	156	32	151	117	14	10	79	208	67	139	124	50	60	0	188	38	65	16	34	50	26	227	132	61	51	141	34	13	4	50	10	24	175	111	17	111	45	58	34	18	26	79	29	54	31	65	36	16	56	94	111	25	31	284	176	39	82	48	49	99	120	57	12	14	41	74	118	80	28	65	15	12	61	103	55
K04026	0	13	2	6	13	2	0	52	23	35	28	23	6	4	5	4	0	2	4	13	5	16	8	15	33	198	10	25	40	0	168	12	2	41	95	48	25	13	4	2	60	10	23	13	221	56	35	1	80	42	11	0	0	0	2	165	175	136	125	1	6	103	3	6	154	83	71	48	17	12	4	172	41	22	12	78	252	63	158	95	6	3	8	249	61	123	118	12	30	59	304	31	45	20	31	37	12	16	60	8	127	10	47	143	107	10	10	6	33	15	8	17	4	10	84	68	33	5	31	174	54	29	15	28	9	11	8	6	59	2	0	307	16	28	43	14	8	4	2	14	1	13	4	12
K04027	35	184	142	113	130	59	93	250	292	551	511	275	196	322	116	72	170	104	189	253	110	195	236	233	432	2082	625	213	119	37	785	133	13	179	862	508	746	581	563	473	654	232	271	209	763	254	140	116	365	262	225	134	108	36	15	631	530	424	527	96	267	392	140	63	715	502	227	412	186	276	154	352	273	66	65	281	649	208	437	315	205	238	71	798	222	523	332	154	232	253	782	203	200	148	490	133	58	106	368	150	617	490	496	252	361	277	354	104	144	151	387	113	258	105	701	479	577	244	205	340	161	224	608	487	194	213	187	218	904	434	157	294	375	538	447	688	212	168	133	358	159	378	490	248
K04028	8	48	59	34	46	17	50	111	125	189	209	104	79	120	24	20	56	48	91	86	20	61	99	93	142	820	218	76	31	14	313	51	4	97	313	164	308	205	172	171	273	81	105	80	242	33	41	45	140	54	83	53	27	9	4	170	145	82	124	25	69	142	28	29	247	152	77	149	49	111	64	163	81	25	31	138	250	67	159	129	64	69	21	301	77	206	146	45	79	83	310	93	87	70	168	52	30	64	172	51	207	182	149	82	193	75	98	33	57	51	99	31	77	25	259	182	194	52	102	159	65	57	196	143	58	84	102	85	338	185	51	162	118	194	145	139	51	36	63	116	52	78	140	68
K04029	10	71	78	51	35	13	48	124	139	326	295	124	35	126	41	36	83	44	116	120	36	82	87	117	158	972	197	78	50	17	398	71	4	91	554	223	316	307	281	206	291	76	144	78	278	70	67	51	160	66	94	72	25	9	4	253	213	103	163	27	59	164	62	24	312	139	107	166	107	183	65	232	161	46	33	147	309	105	209	186	107	119	19	438	107	242	145	72	104	97	383	178	135	101	255	85	30	52	153	62	265	145	229	155	177	84	159	43	62	64	141	54	85	50	258	142	198	95	85	236	64	105	472	262	61	97	68	88	277	159	37	225	119	181	138	215	108	54	50	108	54	150	199	66
K04030	6	20	9	20	33	9	11	50	66	163	82	62	15	15	7	5	7	15	22	30	12	38	54	75	96	431	62	18	35	0	222	12	6	80	165	86	142	124	16	44	78	24	32	34	179	53	26	13	60	37	13	5	6	4	0	153	119	95	123	8	63	83	20	15	175	88	49	44	17	20	21	140	17	8	12	63	218	68	142	74	5	0	10	252	70	98	105	6	58	61	292	31	31	16	27	20	29	30	69	17	147	19	110	56	108	26	30	3	35	19	8	15	20	5	210	78	77	12	37	177	44	38	34	41	12	22	27	24	139	10	3	203	18	17	44	16	14	16	9	33	7	14	10	10
K04031	14	67	89	74	43	20	52	154	181	372	325	148	45	113	58	61	96	41	117	107	36	52	129	154	159	1263	251	95	53	12	448	129	6	102	576	264	275	419	338	287	356	102	161	102	303	79	76	54	149	81	177	119	37	5	7	250	190	110	161	45	100	132	55	32	255	179	128	237	180	263	73	185	213	63	35	144	289	83	192	170	147	126	26	325	75	268	178	109	119	78	377	242	146	116	391	74	28	61	220	83	312	147	199	135	152	117	137	55	73	50	158	50	113	85	233	208	250	70	130	198	51	112	513	404	82	132	74	101	318	210	50	216	185	279	153	215	133	91	66	185	67	139	231	105
K04032	0	5	10	0	16	6	6	42	37	40	33	14	7	11	5	2	0	12	10	10	2	8	11	21	37	234	11	34	33	3	196	10	2	52	101	34	21	23	4	7	81	2	14	10	273	95	56	3	97	84	9	6	0	4	0	221	203	131	182	2	6	112	0	8	193	91	69	32	15	19	4	170	17	21	17	101	231	77	203	118	6	9	13	347	68	119	98	11	38	79	251	38	38	18	21	27	26	15	53	9	117	22	109	42	129	26	6	4	31	31	13	20	9	4	126	47	8	15	30	244	45	29	31	27	10	10	0	10	38	2	2	269	12	6	66	27	11	4	7	16	3	17	10	14
K04033	0	0	0	0	1	4	0	16	0	4	8	2	0	1	0	0	0	0	0	2	0	0	2	2	6	59	0	33	0	0	157	0	0	59	6	1	4	1	1	0	4	0	2	0	80	2	0	0	90	10	10	0	0	0	0	167	93	14	28	2	0	108	4	2	254	64	63	35	4	16	2	243	24	0	4	110	310	83	196	140	5	4	1	347	94	145	19	7	7	44	268	30	16	24	4	5	12	2	4	5	12	0	112	42	126	0	0	0	39	0	0	19	6	0	113	18	5	1	49	226	44	3	7	4	0	11	8	2	9	0	0	0	12	4	0	0	4	0	0	7	4	0	0	8
K04034	62	368	633	333	362	187	204	447	582	888	970	383	618	616	282	201	441	298	381	504	317	588	325	354	550	2982	1747	324	355	159	1083	246	30	292	1298	985	1071	1160	1192	1303	1268	559	698	513	764	465	568	255	186	284	420	324	186	154	45	344	341	319	433	301	607	280	374	550	152	475	427	1253	689	792	501	153	327	464	269	121	465	63	281	229	519	660	296	255	155	817	496	666	622	181	210	274	652	233	621	391	285	294	522	306	1301	383	576	578	190	393	462	883	222	933	356	239	604	348	438	1061	970	269	498	184	156	458	933	718	376	330	403	518	1284	749	80	568	562	871	551	517	415	512	367	532	225	458	485	429
K04041	84	552	706	499	924	487	351	541	847	1198	1341	477	632	895	678	349	449	493	641	1081	463	1341	540	650	786	4503	3458	413	394	328	1889	537	80	513	2130	1275	1508	1495	1460	1804	1703	847	1036	1072	711	743	1051	476	318	296	826	810	385	433	81	357	296	309	435	543	1409	463	1000	906	116	414	412	1586	796	1170	1174	104	423	550	419	69	345	24	229	223	909	881	603	176	142	779	516	935	1224	195	432	324	890	206	647	627	528	687	1388	489	1721	755	992	1369	357	773	815	425	711	1207	671	494	858	673	618	1975	1969	907	736	230	262	943	1633	1205	730	653	709	1063	2554	1462	209	212	957	1512	939	1116	787	606	540	1108	400	1000	947	876
K04042	88	425	668	455	652	246	258	486	657	1140	1199	518	611	1126	401	624	427	509	415	960	285	470	405	480	667	3613	1873	222	202	132	1727	371	55	484	1963	1056	1193	1017	1090	1241	1199	765	1034	756	546	496	740	227	376	147	622	519	293	192	51	571	501	151	281	336	818	470	712	433	547	471	428	1305	389	609	932	485	268	260	525	324	1104	182	746	433	375	345	547	941	238	650	458	389	1427	303	958	284	566	171	325	263	1985	552	1097	302	1222	1296	1263	1238	730	1050	728	918	674	503	557	556	954	508	787	1763	1293	1522	1045	647	270	698	1041	681	680	542	479	844	1627	2357	1043	813	562	823	849	1680	795	613	453	914	756	1087	983	1550
K04043	87	611	947	623	1360	654	493	821	1072	1682	1754	846	990	1725	892	919	667	669	810	1863	520	1853	663	796	1069	6099	4709	410	447	344	2614	601	69	851	2928	1630	2429	1798	1672	2346	2155	829	1531	1512	996	679	884	562	519	351	958	976	537	561	118	738	791	355	526	572	1100	669	934	1243	711	822	683	1889	836	1244	1069	581	512	588	716	371	1175	247	732	550	728	758	700	1041	331	1190	1223	911	1813	375	1086	441	926	306	660	656	2741	787	1490	447	2082	1734	1859	1220	745	1762	979	1010	725	1329	966	911	1499	893	1187	2410	2251	2153	1559	675	288	890	1961	1309	997	980	601	869	2556	3772	1316	1463	990	1422	1704	2516	1122	837	661	1311	1167	1483	1250	1892
K04044	2	6	2	0	12	16	12	45	0	14	14	12	2	5	26	26	2	15	40	15	14	86	6	2	22	124	155	72	56	28	371	15	5	108	8	11	63	18	22	38	3	2	6	34	102	6	23	6	146	17	33	14	15	49	6	228	198	18	41	8	10	205	12	50	421	82	96	83	10	28	10	431	22	2	10	255	519	139	363	246	4	7	10	672	127	213	29	4	39	126	502	60	37	29	10	15	44	6	4	7	40	2	187	50	318	2	2	0	59	2	0	30	13	19	234	44	16	0	71	464	69	3	28	10	0	12	14	2	38	4	0	0	9	2	6	0	4	0	2	18	14	0	2	6
K04045	8	136	247	152	65	56	42	61	195	230	411	69	389	257	73	27	170	76	74	90	78	8	134	81	98	730	198	86	65	6	461	44	8	163	428	339	123	220	332	317	361	180	98	100	60	25	68	31	169	18	71	56	36	12	4	208	167	17	22	30	76	231	69	74	374	141	179	329	158	53	144	377	102	15	56	173	523	130	374	279	38	41	99	540	133	310	30	47	211	108	432	79	131	44	63	61	96	8	50	35	98	115	471	156	242	173	170	179	61	31	211	95	236	127	249	289	69	185	232	398	71	71	118	63	115	134	20	58	74	396	68	37	49	48	173	239	122	122	177	61	70	191	327	270
K04046	0	0	0	0	9	1	0	31	2	9	0	7	0	6	0	0	0	4	0	0	0	0	2	4	4	46	0	54	0	0	142	0	0	71	4	4	4	6	20	0	0	0	0	3	54	2	0	0	98	12	4	0	0	2	0	186	140	14	41	0	0	136	0	2	266	57	61	46	15	23	4	268	18	0	2	154	303	110	231	180	1	10	0	421	108	150	14	2	14	63	280	33	35	20	7	8	21	0	2	8	8	2	139	43	207	2	0	0	42	2	0	18	3	0	130	30	17	0	37	269	52	2	10	7	0	13	2	2	17	0	0	0	8	2	0	0	4	0	0	22	4	2	0	3
K04047	1	5	1	4	54	6	8	33	4	18	12	25	88	176	7	144	10	75	4	85	2	16	10	8	11	50	145	30	13	5	202	19	0	30	10	1	47	26	7	13	1	4	94	33	59	15	7	10	64	5	62	41	8	2	2	119	129	6	16	26	5	72	25	22	167	86	77	106	27	32	61	146	22	29	117	90	230	39	165	87	77	54	25	240	61	115	119	39	199	89	254	49	43	42	20	18	659	183	282	16	94	408	104	62	106	266	0	6	143	81	57	78	115	4	157	127	49	373	167	151	26	52	16	39	35	76	40	51	31	817	672	44	17	18	143	466	63	38	2	96	247	163	76	204
K04058	0	0	0	0	0	0	0	2	0	0	0	0	0	0	0	0	0	0	0	0	0	0	0	0	0	8	0	0	0	0	8	0	0	10	0	0	0	0	0	0	0	0	0	0	0	0	0	0	0	0	0	0	0	0	0	0	0	0	0	0	0	0	0	0	0	2	2	11	0	0	0	128	9	0	0	0	0	0	0	6	2	0	2	0	2	24	10	0	10	0	0	31	4	9	0	6	7	2	0	2	6	0	0	0	31	0	0	0	0	2	0	0	0	0	0	0	2	0	0	0	0	0	10	0	0	0	2	0	11	0	0	0	2	2	0	0	0	0	0	3	0	0	0	0
K04061	0	5	2	0	3	3	8	13	8	6	16	23	2	0	4	6	2	8	1	28	6	10	8	7	6	56	42	0	2	2	38	3	0	3	6	4	30	6	13	5	0	1	7	8	32	10	2	4	0	0	4	3	8	3	5	20	22	2	1	2	3	9	4	8	34	29	1	5	3	5	2	3	7	3	4	15	19	15	17	8	3	6	3	9	0	15	7	3	1	12	18	2	3	12	26	2	0	4	29	2	33	3	3	0	1	0	3	4	1	1	2	9	2	2	7	2	7	2	5	4	0	0	0	0	1	3	5	9	31	2	2	0	0	5	4	3	4	14	2	2	0	4	2	8
K04062	0	0	0	0	0	1	0	10	4	0	0	2	0	5	0	0	0	4	0	0	0	0	0	2	0	21	0	22	2	0	40	0	0	9	0	0	2	0	0	0	0	0	0	0	14	0	0	0	23	0	2	0	0	0	0	37	31	1	1	0	1	35	0	0	68	15	11	7	2	5	2	72	2	0	0	24	93	28	63	41	0	2	0	113	28	35	4	3	0	33	82	7	7	7	0	0	3	0	0	0	9	0	23	7	44	0	0	0	6	0	0	3	0	0	45	13	2	0	13	98	9	1	3	0	0	4	2	0	2	0	0	0	2	0	0	0	4	0	0	1	0	0	0	5
K04063	0	0	0	0	0	0	0	10	2	0	9	2	0	2	0	0	0	0	0	0	0	0	2	2	0	27	0	9	6	0	43	0	0	23	8	4	0	0	0	0	0	0	0	1	18	2	0	0	50	4	0	0	0	0	0	58	56	6	13	0	1	27	0	0	115	43	42	55	19	12	0	139	21	1	0	63	155	32	127	65	4	4	0	164	47	70	66	2	2	95	207	20	32	20	29	13	3	273	570	17	14	0	47	37	65	0	0	0	237	3	0	0	0	0	104	33	24	0	11	147	9	56	6	9	0	2	82	72	19	3	0	29	18	4	0	2	2	0	0	27	3	2	0	1
K04064	0	0	0	0	3	0	0	10	0	2	0	0	0	0	2	0	0	2	0	2	0	0	0	2	2	28	0	9	0	0	62	0	0	15	0	0	1	0	2	0	0	0	0	2	22	0	0	0	37	2	0	0	0	0	0	44	46	8	12	0	0	32	2	0	100	11	23	9	2	4	0	89	7	0	0	43	133	27	94	57	2	2	0	141	49	43	5	0	8	27	124	11	4	10	1	1	4	4	0	0	0	0	39	13	71	0	0	0	12	0	0	0	0	0	36	16	2	0	14	105	6	3	2	0	0	6	2	0	10	0	0	0	0	0	0	0	4	0	2	2	0	0	0	0
K04065	0	0	1	0	13	6	4	19	6	5	4	6	0	2	2	0	0	10	4	2	0	32	5	4	16	84	27	46	11	2	204	0	0	67	8	2	6	5	0	14	0	0	0	9	110	1	0	0	133	9	12	0	0	12	0	220	171	20	51	2	0	153	2	24	328	90	73	45	13	29	3	324	18	6	0	170	348	114	287	199	7	14	8	501	114	152	30	5	28	96	403	42	24	28	10	6	14	2	4	11	34	0	162	63	260	0	0	0	60	4	0	22	12	1	165	35	14	0	61	286	50	12	15	3	0	10	0	4	35	0	2	0	6	8	0	0	8	0	0	19	7	0	2	7
K04066	113	711	901	649	1394	657	558	840	1155	1915	1909	901	1216	1832	994	903	716	801	693	1626	599	1868	758	819	1178	6295	5214	461	527	404	2929	665	89	833	3551	1745	2367	2119	1819	2366	2232	897	1625	1572	1188	730	861	654	697	380	1118	1080	500	589	119	929	838	354	653	656	1377	875	1048	1329	874	810	729	2145	1135	1463	1227	701	579	731	841	443	1353	281	989	681	805	857	724	1303	364	1484	1119	1160	2073	496	1418	525	1084	370	835	703	3065	808	1746	533	2272	1846	1639	1331	865	1578	1071	1191	817	1632	985	857	1507	940	1009	2706	2161	2217	1287	854	336	974	2072	1550	858	1018	654	973	2659	3471	1377	963	1056	1595	1537	2247	1003	948	625	1485	1194	1478	1396	1868
K04067	0	0	0	0	2	0	0	6	0	6	2	0	0	10	0	0	0	2	0	0	0	0	0	2	10	74	1	17	0	0	90	0	0	35	6	7	0	5	1	0	7	2	4	10	47	4	0	0	58	1	3	0	0	0	0	89	58	10	7	0	2	70	1	212	165	37	37	26	1	13	5	136	15	2	2	67	171	57	115	99	0	6	10	222	75	87	9	7	11	60	164	18	7	16	4	4	10	4	0	6	10	2	107	21	84	0	0	0	11	9	0	11	6	0	66	18	6	0	23	142	16	2	4	1	0	11	4	2	10	0	0	8	2	0	0	1	3	0	0	8	4	2	0	1
K04068	50	294	454	267	424	225	120	291	420	607	736	323	483	701	317	342	273	334	231	485	231	621	327	350	461	2690	1818	130	192	101	1002	194	24	288	1227	623	783	754	789	855	902	482	662	521	360	301	385	175	234	95	356	344	167	174	39	266	250	154	183	209	497	302	417	476	252	398	256	862	332	409	543	226	174	241	318	121	461	71	299	189	253	268	271	415	136	543	315	310	794	176	385	133	322	136	257	216	1179	347	603	201	800	731	616	512	233	679	379	460	252	548	329	261	609	378	314	937	696	798	555	255	104	298	546	407	332	361	270	456	935	1412	512	384	356	537	566	985	470	373	291	454	371	568	503	838
K04069	132	697	906	868	873	372	358	722	1198	1857	2092	717	1366	1676	689	464	775	787	676	1157	514	652	798	805	1074	5771	2811	547	489	179	2908	609	96	684	3072	1764	1495	1991	2072	2031	2041	1042	1565	1029	1076	645	894	512	761	319	1128	993	375	276	81	940	722	258	408	460	1170	932	956	572	1001	1415	1080	2538	873	1388	1101	1114	781	462	613	598	2056	412	1540	1100	525	870	579	1694	593	1971	979	911	1554	536	1464	659	918	512	1326	573	1553	678	1160	451	1818	974	1701	1739	1040	1091	919	1266	747	1150	834	617	1413	705	1343	2257	1428	1169	1198	1202	409	686	1572	1249	754	882	823	1245	2053	2550	225	868	919	1551	1207	1464	1145	910	761	1090	791	1010	1047	1726
K04070	19	166	146	145	187	70	98	147	262	447	468	122	121	266	192	100	127	153	84	341	143	77	163	211	163	1196	577	47	101	34	564	161	14	140	921	575	336	589	568	485	484	304	427	298	285	268	361	131	71	67	261	271	136	77	25	124	74	163	158	151	444	165	315	108	70	63	45	334	203	232	361	7	91	95	112	22	47	21	25	47	148	142	180	17	11	38	131	126	337	29	34	105	151	55	125	94	92	149	212	142	455	305	422	508	132	238	275	141	131	238	249	249	325	142	48	608	487	383	218	28	74	327	764	471	280	252	199	366	588	508	59	345	221	329	332	475	293	199	133	273	77	427	414	309
K04072	112	810	1208	798	939	273	333	934	1543	2024	2369	637	1306	2365	536	864	828	865	808	1405	517	375	882	1103	1121	7980	2384	982	550	84	3383	753	71	1016	4139	2171	1641	1962	2152	2325	2633	931	1746	966	1790	659	848	505	639	647	1302	896	340	128	39	1085	1096	774	1099	406	1720	926	872	268	767	1450	1081	2954	1145	1777	1312	957	794	322	946	451	1600	249	1226	774	994	1214	916	1139	408	1835	1503	789	2545	622	1579	719	1502	577	1455	776	3852	947	2258	825	2456	2061	2017	1190	959	2221	1250	2420	857	811	1215	916	1743	695	1309	4132	2931	2682	1934	1038	433	1300	2838	1821	1025	1174	919	1098	3042	4807	2105	2252	1980	2459	2063	3074	1354	1076	926	2286	1533	1665	1986	2361
K04073	0	0	0	0	0	0	0	21	0	7	0	2	0	2	2	0	0	0	0	0	0	0	2	6	5	46	2	1	4	0	131	2	0	64	8	7	2	0	6	0	4	0	0	3	81	16	0	0	5	3	3	0	0	0	0	59	24	2	24	0	4	0	0	0	3	12	9	18	8	9	2	149	17	0	4	26	56	11	38	45	2	3	0	5	5	56	16	7	10	0	28	15	6	19	13	10	8	0	34	8	29	2	121	2	25	0	0	0	26	2	0	13	6	0	33	16	2	0	50	163	6	4	8	5	0	12	2	10	12	0	0	0	0	4	3	2	1	2	0	10	4	0	0	3
K04074	15	64	95	96	177	53	54	81	244	204	291	95	339	411	132	155	114	149	80	246	66	38	137	101	106	863	312	0	53	20	432	88	12	66	477	265	94	178	229	220	266	186	306	147	98	31	83	45	35	15	205	180	49	12	9	27	22	12	11	58	185	92	163	65	27	177	78	349	69	162	259	35	33	16	239	13	199	11	120	44	110	83	144	53	40	118	168	80	550	78	273	79	75	37	85	34	1537	277	586	80	256	714	284	212	99	407	219	101	229	60	164	149	390	103	108	384	350	436	293	38	69	155	247	173	160	237	125	132	300	1164	783	278	148	146	325	726	180	184	77	189	169	400	347	684
K04075	87	602	728	553	895	366	339	560	961	1503	1597	647	834	1217	617	596	578	644	514	1172	443	899	585	714	772	4586	3073	393	370	244	2098	488	53	558	2332	1313	1451	1522	1490	1597	1551	766	1295	950	849	535	681	391	457	267	816	759	357	298	59	623	521	325	393	416	945	573	799	664	593	594	546	1651	691	923	937	479	367	388	584	338	960	209	634	425	592	662	560	859	300	1018	726	700	1528	313	861	314	746	229	627	399	2133	565	1177	429	1435	1264	1239	948	480	1049	840	970	567	847	730	616	1147	573	701	2046	1661	1547	1073	552	250	818	1386	995	672	698	521	808	1795	2655	1129	817	826	1169	1090	1779	840	722	514	1079	758	1191	1095	1424
K04076	0	0	11	12	0	0	0	40	37	27	33	28	0	12	4	0	2	1	5	6	1	0	9	13	27	200	66	0	0	0	18	0	0	24	136	77	31	28	19	6	169	3	22	16	0	0	47	0	0	0	0	2	0	0	0	0	0	0	0	0	0	18	4	6	14	27	4	4	0	0	0	0	0	15	4	14	6	3	20	0	6	0	0	5	0	0	221	0	14	26	6	2	0	0	0	0	7	18	2	4	89	2	7	0	0	5	0	24	0	24	0	0	29	4	26	0	4	0	15	17	0	0	0	44	0	0	0	0	0	6	0	591	0	2	0	0	6	26	4	0	0	0	2	6
K04077	109	568	734	498	1023	560	370	667	966	1665	1687	746	851	1413	625	652	591	580	598	1305	441	1400	573	711	889	4928	3883	404	397	262	2309	537	78	587	2421	1447	1660	1470	1609	1865	1729	806	1235	1163	960	541	684	472	523	296	869	897	341	395	66	748	644	373	466	451	1059	652	815	1050	704	760	624	1719	841	1102	1004	589	466	537	645	355	1011	252	722	522	662	622	607	933	278	1053	773	793	1674	378	1037	428	842	290	772	480	2543	530	1272	437	1589	1494	1382	1102	662	1195	803	1073	595	1003	713	643	1207	681	762	1991	1643	1673	1208	561	240	830	1480	1174	745	682	537	697	1988	2911	1271	849	723	1064	1296	2163	909	727	538	1071	994	1220	1151	1613
K04078	22	158	173	148	208	153	103	141	274	350	468	181	227	369	186	184	156	177	181	369	114	299	145	201	228	1303	1000	107	102	89	527	126	23	146	510	371	466	373	384	490	431	223	346	317	251	143	179	116	116	59	258	229	85	92	27	160	161	97	139	106	281	210	211	249	145	226	163	480	183	276	252	127	97	170	122	112	229	68	189	150	169	170	185	226	66	240	242	220	419	105	228	105	213	49	162	109	679	167	345	125	387	423	358	314	145	355	225	268	144	328	195	160	358	181	187	531	459	481	319	156	75	184	369	273	187	215	155	184	487	789	312	209	200	318	330	564	236	177	131	272	294	316	284	453
K04079	111	535	614	477	936	494	396	613	810	1508	1431	631	512	822	752	468	491	545	527	1359	432	1469	550	758	844	4917	3581	496	357	277	2127	474	81	577	2164	1307	1811	1592	1436	1752	1656	783	1119	1141	1104	780	975	446	521	349	746	812	451	459	90	983	795	372	576	574	1198	900	931	965	652	820	625	1672	857	1169	986	602	515	538	414	357	945	238	625	513	559	636	620	830	318	1222	986	900	1364	283	795	454	1023	347	1249	565	522	504	789	513	1756	862	1119	1445	659	740	724	716	449	1134	654	468	844	677	716	2128	1895	825	791	602	335	839	1822	1196	661	654	668	911	2366	1391	192	753	952	1555	878	984	827	587	466	1139	366	947	893	826
K04080	2	0	0	0	6	0	0	16	0	2	2	0	2	0	2	0	0	6	0	0	0	0	1	0	8	26	0	24	0	0	89	0	0	18	0	0	4	6	1	0	1	0	2	4	61	1	0	0	61	12	6	0	0	0	0	120	69	9	44	0	0	65	3	0	115	36	29	27	6	7	2	143	9	4	2	70	226	48	120	65	2	3	0	235	55	76	7	2	9	44	150	28	16	7	4	5	6	2	6	10	8	0	85	21	155	0	2	0	20	0	0	11	0	0	69	15	5	0	26	134	16	2	4	0	0	2	2	0	9	0	0	0	6	8	0	0	2	0	0	10	0	0	0	5
K04081	0	0	0	0	3	4	0	21	0	2	0	4	0	3	4	0	0	0	0	0	0	0	2	0	7	29	0	36	4	0	74	0	0	17	0	3	3	9	2	0	2	0	0	2	34	1	0	0	66	8	4	2	0	0	0	105	62	8	20	2	0	96	1	4	144	41	41	20	2	6	0	163	17	3	2	91	215	43	134	90	0	4	0	220	61	64	7	0	16	55	154	24	15	8	2	2	11	3	1	1	7	0	85	20	99	0	1	0	28	0	0	6	0	0	75	15	3	0	23	105	18	6	7	2	0	6	2	0	12	0	0	0	1	0	0	0	5	0	0	14	0	0	0	2
K04082	0	0	0	0	3	2	2	12	0	2	3	6	0	6	4	3	0	4	4	8	0	12	2	0	12	34	24	30	4	4	93	0	0	50	2	2	7	5	0	7	0	2	3	12	34	0	0	0	64	5	3	0	0	8	2	73	97	8	22	3	6	70	2	10	160	38	39	27	12	13	2	146	5	0	4	88	185	56	124	118	1	7	2	292	44	68	4	0	12	53	166	30	16	24	2	12	15	2	2	8	10	1	77	15	116	3	1	0	29	0	0	12	0	6	71	12	13	0	22	159	22	5	12	1	0	7	0	0	14	0	0	0	4	3	0	0	6	4	0	7	2	0	2	6
K04083	59	285	370	288	329	105	139	283	390	563	525	232	500	614	194	232	282	325	258	442	186	250	233	219	371	2052	954	223	196	97	1105	198	27	281	929	604	719	761	814	823	862	386	541	388	570	381	370	142	221	177	333	373	127	98	29	332	303	185	264	158	322	316	313	199	316	363	332	859	389	422	428	255	241	152	329	166	631	135	421	271	422	396	184	465	158	517	361	247	648	200	594	247	389	160	426	216	1290	379	733	215	691	676	595	507	335	368	373	602	349	236	236	266	604	246	501	616	537	343	513	317	123	292	567	389	284	310	317	427	698	1214	735	464	273	533	465	787	415	370	213	352	162	394	366	764
K04084	26	51	50	7	446	264	150	152	4	43	44	185	23	53	294	150	18	82	128	372	125	1022	33	40	181	503	2087	63	113	234	529	146	28	134	36	28	589	70	27	501	174	63	70	439	142	63	126	244	296	29	268	268	149	295	47	366	265	24	60	205	160	339	225	727	439	98	85	216	122	235	26	473	34	262	36	243	584	193	374	276	4	66	77	808	184	404	246	346	164	96	608	63	84	38	12	140	113	8	11	15	326	97	264	70	365	28	51	35	75	588	45	52	66	243	244	60	176	47	142	437	98	15	15	113	29	53	19	22	468	68	9	0	12	54	99	59	76	68	76	23	92	69	48	86
K04085	73	525	633	505	585	366	364	697	891	1477	1557	612	641	812	477	262	600	395	633	941	401	1056	521	723	779	4449	2763	165	369	232	1764	538	72	483	2632	1216	1923	1548	1473	1794	1654	689	914	914	411	424	649	527	308	254	792	773	413	421	69	310	336	186	227	435	700	496	731	1127	330	763	571	1468	621	890	780	244	541	570	375	173	542	133	383	347	625	593	496	463	189	1031	1069	661	1059	300	786	416	809	284	566	527	531	556	1159	382	1579	607	793	1053	395	612	759	505	512	1082	554	335	738	718	761	1494	1821	702	721	315	292	697	1754	1218	464	602	659	764	2128	1367	115	985	1020	1491	759	841	710	555	426	956	362	651	816	729
K04086	0	0	0	3	191	6	2	12	0	10	2	0	215	398	14	64	25	283	0	153	1	6	0	0	0	30	14	2	0	2	425	80	0	0	3	0	0	34	2	0	4	0	323	11	16	11	2	27	6	2	295	155	19	0	0	4	4	2	0	6	4	44	95	0	0	2	4	148	2	0	127	0	0	4	245	0	24	0	6	0	148	75	25	4	0	3	20	69	392	2	4	5	8	2	3	2	1940	48	47	0	22	414	50	36	8	104	2	6	15	0	24	41	294	2	12	5	11	114	156	2	0	6	0	12	12	63	0	10	2	881	1029	4	0	0	138	224	85	108	2	5	87	59	124	457
K04087	9	56	16	42	82	9	42	112	99	186	162	49	24	69	61	27	56	54	47	73	42	51	59	67	91	704	155	62	4	8	429	76	8	123	390	166	96	251	219	197	153	58	94	114	92	11	13	54	204	14	99	50	41	6	0	272	212	14	46	12	59	253	48	59	513	78	149	114	118	155	44	423	109	12	14	248	561	174	434	291	75	121	6	798	173	236	30	63	72	109	574	118	69	78	96	27	30	2	63	16	73	53	216	96	342	46	100	47	77	22	94	48	62	36	215	62	24	37	99	429	72	56	304	252	38	101	38	38	105	113	14	10	2	21	97	120	68	45	40	25	16	79	94	64
K04088	12	48	30	53	140	36	59	90	123	214	168	70	36	112	63	39	86	124	51	161	41	82	65	110	92	781	232	60	16	12	590	96	10	162	360	183	175	332	275	246	220	74	274	118	110	8	13	54	187	13	207	139	43	23	0	252	161	26	42	17	60	252	103	49	331	63	101	158	98	214	57	322	118	28	23	152	431	111	327	224	51	107	8	544	130	196	37	57	90	133	386	106	83	63	113	34	76	161	349	16	71	77	268	74	244	54	91	55	192	30	95	61	167	44	215	57	32	58	169	402	68	83	394	271	36	130	74	135	129	282	27	12	14	24	113	176	114	86	50	28	25	122	123	212
K04091	0	0	0	0	5	4	2	18	2	8	8	2	0	2	2	0	0	6	0	0	0	0	6	8	2	48	0	35	4	0	182	0	0	57	5	2	5	3	0	0	0	0	0	0	287	5	0	0	93	32	8	0	0	0	0	237	174	20	86	0	2	123	2	4	324	51	37	21	4	35	0	271	16	0	5	132	303	88	218	120	2	7	0	368	106	103	22	6	12	56	361	40	9	22	6	6	16	2	2	6	12	0	101	38	161	0	0	0	24	0	0	14	4	0	100	33	21	0	38	266	40	6	6	8	0	5	2	2	26	0	0	0	2	6	0	0	4	0	0	5	0	0	2	3
K04092	0	0	0	0	0	0	0	0	0	0	0	0	2	71	0	80	0	0	0	3	0	0	0	0	0	0	45	0	0	0	0	1	0	0	0	0	0	3	0	0	0	0	0	3	0	0	0	2	0	0	1	4	0	0	0	0	0	0	0	0	0	2	2	0	0	0	0	22	0	2	1	0	0	0	0	0	0	0	0	0	0	0	0	0	2	0	0	0	18	0	0	0	0	0	0	0	11	1	8	5	26	32	9	0	0	129	0	0	2	28	30	21	7	0	0	65	0	250	74	0	0	0	0	2	10	13	2	1	9	115	6	0	4	3	44	123	27	3	0	49	163	39	11	1
K04093	2	4	0	0	2	3	0	3	0	2	2	0	0	0	4	8	0	2	2	4	0	4	2	2	6	10	16	0	0	0	2	0	0	0	13	0	8	5	0	2	11	5	14	3	0	0	2	1	0	0	0	2	0	2	0	0	0	0	0	2	0	0	0	2	0	0	0	4	4	3	0	0	0	0	2	0	0	0	0	0	0	0	5	0	0	0	0	4	1	0	0	0	0	0	0	2	0	2	5	2	1	7	8	2	0	0	12	4	2	1	1	6	9	1	0	3	12	14	8	0	2	4	2	5	3	0	1	0	8	6	0	0	4	1	0	0	5	4	2	6	0	0	9	17
K04094	24	122	178	140	321	138	124	146	333	484	378	164	226	476	198	171	132	273	178	532	95	243	250	258	212	1400	855	6	51	34	570	141	26	167	714	290	598	400	226	491	358	282	542	385	106	191	271	95	33	15	278	326	166	91	13	45	55	4	39	138	391	147	376	229	38	210	99	504	107	204	440	20	70	94	302	9	172	12	96	50	18	40	300	73	33	103	72	175	688	61	236	49	175	59	91	101	1354	379	589	148	459	642	415	645	172	379	323	437	393	241	250	249	415	218	288	664	753	519	313	64	92	300	422	240	290	276	291	440	1023	958	303	47	288	403	427	714	325	244	92	353	142	456	515	695
K04095	24	132	185	121	352	163	89	191	164	331	393	162	250	238	192	234	159	146	159	328	135	376	119	98	253	1012	1203	112	96	191	618	128	27	198	410	299	707	506	556	465	470	174	305	298	227	150	200	139	236	97	239	156	94	142	19	284	287	48	83	226	260	226	96	156	286	122	140	397	307	276	145	293	209	278	59	177	437	133	335	242	283	271	122	524	129	363	230	373	293	105	412	152	229	101	151	228	139	102	236	51	211	474	337	155	205	252	232	70	109	258	162	140	320	107	248	508	227	293	182	258	68	107	289	186	191	190	56	73	353	441	373	15	68	84	221	533	194	133	144	144	86	273	330	297
K04096	43	376	594	311	743	381	272	491	508	924	935	507	594	906	512	530	428	401	439	969	358	981	352	493	572	3106	3153	315	258	258	1664	355	56	397	1646	982	1363	1200	911	1464	1178	522	871	914	712	497	539	301	458	168	560	528	223	399	65	658	555	224	299	429	547	572	527	801	778	592	419	1192	520	697	622	641	332	374	364	319	953	228	629	444	454	480	386	1018	279	895	689	497	974	352	973	277	607	219	445	334	1059	367	779	296	1302	971	829	825	649	869	495	521	459	990	464	489	698	546	741	1605	1172	1280	897	557	195	432	885	701	479	489	408	472	1531	1628	626	503	582	885	841	1230	578	519	308	960	858	745	737	846
K04099	0	0	0	0	0	0	0	0	0	0	0	0	0	0	0	0	0	0	0	0	0	0	0	0	0	0	0	2	2	0	0	0	0	0	0	0	0	0	0	0	0	0	0	0	67	0	0	0	0	4	0	0	0	0	0	56	14	8	29	0	0	0	0	0	0	0	0	0	0	0	0	0	0	0	0	0	0	0	0	0	0	0	0	0	0	0	0	0	0	0	0	0	0	0	0	0	0	0	0	0	0	0	0	0	0	0	0	0	0	0	0	0	0	0	0	0	0	0	0	0	0	0	0	0	0	0	0	0	0	0	0	0	0	0	0	0	0	0	0	0	0	0	0	0
K04103	0	0	0	0	0	0	0	6	0	2	2	0	0	0	0	0	0	0	0	0	0	0	0	0	0	0	0	0	0	0	2	0	0	0	2	0	0	0	43	0	0	8	4	0	0	0	0	0	0	0	0	0	0	0	0	1	10	2	0	0	0	0	0	0	18	2	5	0	0	2	0	4	4	0	0	0	8	0	2	6	0	2	0	2	0	5	14	0	0	36	2	4	0	0	2	0	0	22	0	2	0	0	0	4	20	0	0	0	0	2	0	0	0	0	0	2	2	0	10	13	4	0	4	0	0	0	2	8	6	2	0	1	4	0	0	0	0	0	0	0	0	0	0	0
K04108	0	0	0	2	8	2	2	0	0	0	0	0	0	0	0	0	8	4	8	12	9	0	0	0	0	0	9	0	0	0	0	0	2	0	0	0	0	0	0	0	0	0	0	0	0	0	0	4	0	0	0	0	2	0	0	0	0	0	0	0	0	0	0	0	0	0	0	0	0	0	0	0	0	0	0	0	0	0	0	0	0	0	0	0	0	0	0	0	0	0	0	0	0	0	0	0	0	0	0	0	0	0	0	0	0	0	0	0	0	0	0	0	0	0	0	0	0	0	0	0	0	0	0	0	0	0	0	0	0	0	0	0	0	0	0	0	0	0	0	0	0	0	0	0
K04109	0	0	0	0	0	0	0	0	0	0	0	0	0	0	0	0	0	0	0	0	0	0	0	0	0	0	0	0	0	0	0	0	0	0	0	0	0	0	0	0	0	0	0	0	0	0	0	0	0	0	0	0	0	0	0	0	0	0	0	0	0	0	0	0	0	0	0	1	0	0	0	0	0	0	0	0	0	0	0	0	0	0	1	0	0	0	0	0	0	0	0	0	0	0	0	0	0	0	1	0	0	0	0	2	5	0	0	0	1	0	0	0	0	0	3	44	5	0	0	0	4	0	0	0	0	0	0	0	4	0	0	0	6	12	0	0	0	0	0	3	0	0	0	0
K04112	6	12	31	37	14	2	8	13	43	19	49	21	59	31	10	1	18	12	21	17	20	0	21	11	17	78	21	0	15	0	63	6	2	20	49	57	20	23	77	47	50	41	23	27	0	0	10	4	6	0	9	14	4	0	0	0	0	0	0	6	14	22	10	7	0	0	0	15	0	0	26	0	0	0	13	0	0	0	0	0	0	0	13	0	0	0	0	0	28	0	0	0	0	0	0	0	20	0	0	0	0	17	42	0	0	35	16	16	0	0	23	13	26	15	0	0	0	26	50	0	0	0	0	0	9	14	0	0	0	114	8	0	0	0	45	12	24	23	20	0	27	23	20	47
K04114	7	57	85	57	119	47	46	123	179	210	253	100	117	114	64	68	55	35	64	139	37	134	119	114	171	700	304	51	81	18	354	27	9	133	435	170	199	168	169	162	171	102	131	132	101	51	61	26	117	27	65	62	32	44	4	154	155	18	55	28	59	117	52	115	241	87	80	178	75	267	68	176	43	31	42	79	277	63	171	127	41	78	54	273	73	177	29	77	117	68	238	34	89	17	20	62	70	10	13	13	38	130	253	49	90	89	96	37	33	30	72	79	109	84	142	121	40	63	111	251	66	54	52	61	40	78	26	43	62	204	27	14	28	39	123	161	65	81	48	29	36	83	45	104
K04115	2	8	28	4	2	1	2	11	7	20	8	14	9	10	2	4	19	4	14	18	23	6	6	9	7	69	28	99	8	2	29	6	0	2	49	2	6	28	0	21	24	6	27	16	148	68	34	13	40	49	18	8	2	2	0	86	49	27	68	25	87	8	9	14	73	130	75	129	42	9	8	46	0	4	2	23	65	15	51	27	2	3	2	83	35	189	92	16	13	18	81	23	37	21	161	12	11	34	121	86	184	0	6	19	69	3	4	0	20	2	1	0	9	8	58	158	217	4	5	33	26	0	0	0	1	0	38	57	77	4	0	0	222	327	5	2	10	13	0	213	46	6	4	13
K04124	0	0	0	0	0	0	0	0	0	0	0	0	0	0	0	0	0	0	0	0	0	0	0	0	0	0	0	0	4	0	0	0	0	0	0	0	0	0	0	0	0	0	0	0	34	0	0	0	0	2	0	0	0	0	0	40	8	4	7	0	0	0	0	0	0	0	0	0	0	0	0	0	0	0	0	0	0	0	0	0	0	0	0	0	0	0	0	0	0	0	0	0	0	0	0	0	0	0	0	0	0	0	0	0	0	0	0	0	0	0	0	0	0	0	0	0	0	0	0	0	0	0	0	0	0	0	0	0	0	0	0	0	0	0	0	0	0	0	0	0	0	0	0	0
K04257	0	0	0	0	0	0	0	7	0	8	14	22	0	0	0	0	0	0	0	0	0	3	0	22	12	4	103	0	0	0	64	0	0	15	0	0	4	0	2	0	0	0	6	2	0	0	0	0	0	0	0	0	0	0	0	0	2	0	0	3	0	0	0	3	6	0	0	2	0	0	0	0	0	0	0	45	0	25	0	0	0	0	0	0	0	4	0	1	0	0	0	0	2	4	0	0	0	0	0	0	0	0	0	0	0	0	0	0	0	0	0	0	0	0	0	0	0	0	0	0	0	0	0	0	0	0	0	0	17	0	0	28	0	2	0	4	0	0	0	0	0	0	0	0
K04333	0	0	0	0	2	6	0	18	40	15	36	6	4	9	10	1	6	0	6	11	2	8	13	34	20	81	32	17	2	4	109	2	0	50	89	47	20	25	8	2	5	2	4	9	32	29	2	6	58	3	8	6	2	6	2	95	73	10	22	12	6	59	2	24	178	34	45	49	57	108	4	143	23	120	6	106	170	48	120	90	7	34	4	214	60	111	37	149	45	43	182	26	40	8	0	68	8	2	2	2	178	6	49	19	120	2	2	0	9	152	7	7	11	0	62	18	54	6	24	142	26	6	0	40	0	6	2	2	192	4	2	0	5	25	2	4	4	0	2	1	19	0	4	4
K04334	0	0	0	0	0	0	0	14	0	2	0	0	0	0	0	0	0	2	0	0	0	0	0	0	0	8	0	13	0	0	53	0	0	24	0	0	2	0	2	0	0	0	0	0	14	0	0	0	40	2	1	0	0	0	0	62	58	7	4	0	0	47	2	0	88	22	29	12	1	7	4	106	10	2	2	61	111	31	86	54	4	2	0	136	56	54	10	2	8	43	101	8	6	8	0	1	3	2	4	0	15	0	29	19	64	2	0	0	18	0	0	4	0	0	50	10	4	0	16	97	15	5	0	0	0	3	0	0	10	0	0	0	0	0	0	0	2	0	0	4	0	0	0	4
K04335	0	0	0	0	1	0	0	10	0	0	0	0	0	0	0	0	0	0	0	0	0	0	0	2	0	22	0	14	2	0	53	0	0	22	2	0	1	0	0	0	0	0	0	0	16	0	0	0	45	0	3	0	0	0	0	43	44	0	5	0	0	44	0	4	108	18	16	14	0	10	0	106	6	0	0	38	119	45	75	68	0	2	0	138	37	51	9	0	4	11	102	10	10	6	0	1	8	0	1	5	6	0	43	18	73	0	0	0	11	2	0	6	0	0	43	14	2	0	6	80	14	2	6	4	0	4	0	0	2	0	0	0	3	0	0	0	4	0	0	4	0	0	0	1
K04336	0	0	0	0	1	2	0	10	0	4	0	2	0	4	0	0	0	0	0	0	0	0	0	0	2	11	0	8	0	0	44	0	0	11	0	1	0	0	0	0	2	0	0	2	5	0	0	0	33	4	0	0	0	0	0	50	47	3	6	0	0	36	0	0	91	31	26	14	4	12	0	112	7	2	2	61	119	32	80	62	2	4	0	136	42	46	6	2	11	27	97	11	10	8	0	1	2	0	1	2	8	0	40	17	65	0	0	0	22	2	0	6	0	0	53	5	2	0	10	88	15	5	7	2	0	1	0	0	5	0	0	0	0	0	0	0	0	1	0	4	0	0	0	0
K04337	0	0	0	0	3	2	0	6	2	0	2	2	0	0	0	0	0	2	0	0	0	0	2	1	2	17	0	15	0	0	58	0	0	6	0	0	0	2	0	0	1	0	0	3	15	4	0	0	34	2	1	0	0	0	0	54	54	7	3	0	0	39	1	0	129	21	25	14	4	7	0	121	11	0	0	76	123	24	66	60	0	3	0	143	49	44	6	3	8	30	98	13	5	5	2	2	5	1	0	4	8	0	41	20	71	1	0	0	16	0	0	2	0	0	34	20	0	0	13	86	27	2	0	0	0	2	0	2	9	0	0	0	3	0	0	0	2	0	0	1	0	0	0	1
K04338	0	0	0	0	3	2	0	2	4	0	0	2	0	0	0	0	0	1	0	0	0	0	0	4	2	32	2	26	0	0	70	0	0	12	0	1	0	2	0	0	0	0	0	7	8	0	0	0	24	3	2	0	0	0	0	28	51	5	7	0	1	37	2	2	132	27	28	11	5	7	1	97	13	0	0	62	128	36	83	64	2	4	0	137	47	46	7	1	10	22	127	18	5	7	0	3	10	2	2	7	9	0	43	20	76	2	0	0	23	0	0	7	0	0	48	5	2	0	19	99	12	4	0	1	0	1	0	0	8	0	0	0	0	0	0	0	0	0	0	1	0	0	0	3
K04343	0	0	0	0	0	0	0	0	0	0	0	0	0	0	0	0	0	0	0	0	0	0	0	0	2	10	16	0	0	0	14	0	0	18	0	0	0	2	0	0	0	0	0	0	1	0	0	0	0	0	0	0	0	0	0	0	2	2	0	0	0	0	0	0	0	0	0	0	0	0	0	0	0	0	0	0	0	0	0	0	2	2	0	0	0	0	0	0	0	0	0	0	0	0	0	0	5	0	0	0	0	0	0	0	2	0	0	0	6	0	0	0	3	0	30	2	2	0	0	208	12	0	2	2	0	0	0	0	0	0	0	0	0	0	0	0	0	0	0	0	0	0	0	2
K04345	0	0	0	0	0	0	0	0	0	0	0	0	2	0	0	0	0	0	0	0	0	0	0	0	0	0	0	0	0	0	0	0	0	0	0	0	0	0	0	0	0	0	0	0	0	0	0	0	0	0	0	0	0	0	0	0	0	0	0	0	0	0	0	0	0	0	0	0	0	0	0	0	0	0	0	0	0	0	0	0	0	0	4	0	0	0	0	0	0	0	0	0	5	0	0	2	1	0	0	0	0	0	0	0	0	0	0	0	0	0	0	0	0	0	0	0	0	0	0	0	0	0	0	0	0	0	0	0	0	0	0	0	0	0	0	0	0	0	0	0	0	0	0	0
K04368	0	0	0	0	0	0	0	2	0	2	4	4	2	0	0	0	0	0	0	0	0	10	0	0	6	12	12	0	0	0	0	0	0	0	0	0	7	2	0	12	3	0	0	4	0	0	0	0	0	0	0	0	0	0	0	0	0	0	0	0	0	0	0	0	0	0	0	2	0	0	2	0	0	0	0	0	0	0	0	0	0	0	0	0	0	0	0	0	0	0	0	0	0	2	0	0	0	0	0	0	0	0	0	0	0	0	0	0	0	0	0	0	0	0	0	0	0	0	0	0	0	0	0	0	0	0	0	0	0	0	0	0	0	0	0	0	0	0	0	0	0	0	0	0
K04379	0	0	0	0	0	0	0	2	0	0	0	6	0	0	0	0	0	0	0	0	0	0	0	4	0	0	24	0	0	0	16	0	0	12	0	0	0	2	4	0	0	0	2	0	0	0	0	0	0	0	0	0	0	0	0	0	2	0	0	0	0	0	0	0	2	0	0	0	0	0	0	0	0	0	0	14	0	5	0	0	0	0	0	0	0	2	0	0	0	0	0	0	0	0	0	0	0	0	0	0	0	0	0	0	0	0	0	0	0	0	0	0	0	0	0	0	0	0	0	0	0	0	0	0	0	0	0	0	6	0	0	4	0	0	0	0	0	0	0	0	0	0	0	0
K04394	0	0	0	0	0	0	0	0	0	0	0	0	0	2	0	2	0	0	0	0	0	0	0	0	0	0	2	0	0	0	0	0	0	0	0	0	0	0	0	0	0	2	2	0	0	0	0	0	0	0	0	0	0	0	0	0	0	0	0	0	0	0	0	0	0	0	0	0	0	0	0	0	0	0	0	0	0	0	0	0	0	0	0	0	0	0	0	0	0	0	0	0	0	0	0	0	0	0	0	0	0	4	4	0	0	2	0	0	0	0	0	0	1	0	0	0	0	4	8	0	0	0	0	0	0	0	0	0	0	12	0	0	2	6	0	0	0	0	0	0	0	0	0	0
K04427	0	0	0	0	0	0	0	0	0	0	0	0	0	0	0	0	0	0	0	2	0	0	0	0	0	0	0	0	4	0	2	0	0	0	0	0	0	0	0	0	0	0	0	0	0	0	0	0	0	0	4	2	4	0	0	0	0	0	0	0	0	0	2	0	0	0	0	0	0	0	0	0	0	0	0	0	0	0	0	0	0	0	0	0	0	0	0	0	0	0	0	0	0	0	0	0	0	0	0	0	0	0	0	0	0	0	0	0	0	0	0	0	0	0	0	0	0	0	0	0	0	0	0	0	0	0	0	0	0	0	0	0	0	0	0	0	0	0	0	0	0	0	0	0
K04432	0	0	0	0	0	0	0	0	0	0	0	0	0	0	0	0	0	0	0	0	0	0	0	0	0	0	0	0	0	0	0	0	0	0	0	0	0	0	0	0	0	0	0	0	0	0	0	0	0	0	0	0	0	0	0	0	0	0	0	0	0	0	0	0	0	0	0	4	0	4	0	0	0	0	0	0	0	2	0	0	0	0	0	0	2	0	0	0	0	0	0	0	0	0	0	0	0	0	0	0	0	0	0	0	0	0	0	0	0	0	0	0	0	0	0	0	0	0	0	0	0	0	0	0	0	0	0	0	0	0	0	0	0	0	0	0	0	0	0	0	0	0	0	0
K04460	0	0	0	0	0	0	0	0	0	0	0	0	0	0	0	0	0	0	0	0	0	0	0	0	0	0	0	0	0	0	1	0	0	0	0	0	0	0	0	0	0	0	0	0	10	2	0	0	0	0	0	0	0	0	0	7	0	0	0	0	0	4	0	0	0	0	0	0	0	2	0	0	0	0	0	0	0	0	0	0	0	0	0	0	0	0	0	4	0	0	0	0	0	0	3	7	0	0	9	0	6	0	0	0	0	0	0	0	0	6	0	0	0	0	0	0	0	0	0	1	0	0	0	0	0	0	0	0	1	0	0	0	0	0	3	0	0	0	0	0	0	0	0	0
K04477	63	360	403	342	412	191	184	294	600	778	964	290	425	519	278	125	360	266	369	507	283	529	347	369	423	2858	1357	248	197	139	1108	327	35	311	1355	863	672	833	1030	904	867	524	563	419	471	506	488	204	235	178	429	361	205	165	38	307	250	215	323	298	660	351	490	312	228	427	258	984	451	705	649	274	292	363	325	130	391	100	243	251	207	285	352	337	166	519	243	483	775	122	349	202	550	159	530	315	273	242	450	266	833	366	716	1061	362	437	468	267	227	595	469	266	418	261	327	1203	1188	536	528	276	160	515	1091	733	483	366	406	580	1228	1143	85	86	612	1013	560	593	584	369	296	655	228	564	644	496
K04478	0	0	0	0	0	0	0	0	0	0	2	0	0	0	0	0	0	0	0	0	0	0	0	0	0	0	0	0	0	0	0	0	0	0	0	0	0	0	0	0	0	2	0	0	0	0	0	0	0	0	0	0	0	0	0	0	0	0	0	0	0	0	0	0	4	0	0	0	0	0	0	4	2	0	0	0	0	0	0	0	0	0	0	0	0	0	0	0	0	18	0	0	0	0	0	0	0	0	0	0	0	0	0	0	0	0	0	0	0	0	0	0	0	0	0	3	0	0	0	8	0	0	0	0	0	0	0	0	0	0	0	0	0	0	0	0	0	0	0	0	0	0	0	0
K04480	0	0	0	0	0	0	0	0	0	0	0	0	0	0	0	0	0	0	0	0	0	0	0	0	0	0	0	0	0	0	0	0	0	0	0	0	0	0	0	0	0	0	0	0	0	0	0	0	0	0	0	0	0	0	0	0	0	0	0	0	0	0	0	0	0	0	5	6	5	5	0	8	24	0	0	0	2	0	0	16	4	3	0	2	4	28	2	7	0	0	5	9	21	2	0	18	0	0	0	0	1	0	0	82	0	0	0	0	2	0	0	0	0	0	4	18	9	0	0	0	8	0	0	0	0	0	2	2	0	0	0	0	9	8	0	0	0	0	0	0	2	0	0	0
K04485	75	359	598	380	771	412	289	662	600	1117	1255	699	778	1109	539	694	429	490	478	1008	314	1104	331	447	762	3299	3259	322	277	214	1832	405	60	473	1824	977	1729	1328	1078	1560	1333	589	914	937	791	464	666	390	392	199	705	656	291	357	53	608	553	313	370	406	532	531	611	849	572	475	376	1112	582	759	668	475	314	426	558	241	700	173	583	406	512	466	375	716	231	807	813	660	1132	303	810	208	573	207	500	387	2032	485	892	235	1280	1210	847	675	453	864	496	863	482	901	509	496	923	562	629	937	831	1239	806	509	157	396	777	612	477	523	440	636	1304	1983	1183	806	475	768	909	1536	566	530	379	581	707	761	653	1230
K04486	76	392	622	582	489	217	221	446	624	648	880	422	757	715	316	209	419	503	334	736	312	366	432	464	557	3430	1525	149	301	109	1211	298	33	299	1500	1064	1094	929	1114	1097	1500	698	751	660	505	711	1119	202	194	167	328	478	292	205	33	179	199	131	181	336	811	333	844	360	113	654	388	1350	375	515	1004	169	275	368	457	91	590	48	415	224	385	498	454	209	171	723	1054	513	1044	180	203	244	512	245	442	278	1224	543	527	301	1245	461	750	1507	313	504	507	691	444	647	442	344	675	426	563	1283	895	629	637	243	200	567	1080	754	595	464	602	1024	1282	1229	156	1643	519	874	506	630	798	479	418	570	248	588	638	773
K04487	88	630	841	648	841	334	348	759	1269	1888	2109	745	1145	1592	613	518	730	657	529	1421	482	515	787	935	899	6193	2165	463	376	78	2640	673	60	707	3281	1753	1642	2021	1917	1775	2064	819	1693	1005	1226	481	588	420	499	368	1011	776	334	206	41	711	737	460	664	324	1194	713	725	485	651	817	661	1913	934	1205	1009	422	512	224	701	288	1022	225	630	397	920	832	690	671	256	1027	810	629	1949	396	944	496	987	294	1000	465	2751	605	1677	569	1749	1661	1459	962	582	1139	921	1017	601	420	762	678	1434	713	822	2473	2100	1304	1050	513	353	940	2072	1291	741	954	650	748	2128	2617	1555	1127	1143	1593	1284	1995	905	798	603	1289	458	1162	1375	1706
K04488	23	240	360	274	291	123	138	379	628	720	886	308	441	636	249	269	271	223	212	474	191	175	386	412	482	2694	937	188	169	48	946	210	28	247	1459	809	716	739	849	703	918	398	586	386	367	183	263	120	170	112	274	275	125	74	7	214	227	133	228	135	332	219	297	203	186	268	265	844	333	470	471	162	225	133	292	80	374	75	253	169	304	302	313	202	106	345	341	237	836	169	300	129	389	122	346	231	974	262	465	191	600	644	659	429	218	555	359	411	221	239	326	271	523	228	322	885	684	682	422	164	115	356	653	465	298	317	239	303	736	1263	405	475	373	581	558	816	411	275	224	479	360	457	492	766
K04496	0	2	0	0	2	0	0	0	0	5	0	0	0	0	2	0	0	0	0	0	0	0	0	0	0	0	0	0	0	0	5	0	0	0	0	0	2	0	0	2	0	2	0	0	0	0	0	0	0	0	2	0	0	0	0	0	0	0	0	0	0	0	0	0	0	0	0	0	0	0	2	0	0	0	0	0	0	0	0	0	0	0	0	0	0	0	0	0	0	0	0	0	0	0	0	0	0	0	0	0	0	0	0	0	0	0	1	0	0	0	0	0	0	0	0	0	0	0	0	0	14	0	0	0	2	0	0	0	0	0	0	0	0	0	0	4	0	2	0	0	0	6	0	0
K04516	8	24	38	22	284	166	64	97	14	31	29	93	50	115	139	115	8	40	71	179	65	537	20	27	96	305	1204	0	25	113	107	47	17	17	46	42	256	49	33	274	137	36	56	304	0	27	68	93	51	0	123	105	71	145	36	0	0	0	0	103	95	57	73	331	1	3	6	120	48	119	41	19	13	175	76	19	6	8	4	23	1	48	37	56	22	118	250	208	184	8	35	9	25	4	0	81	494	64	142	0	219	71	29	29	19	35	32	14	46	318	24	20	67	141	9	12	70	32	23	3	5	12	0	51	29	21	35	23	199	158	8	134	14	36	77	104	34	41	26	13	47	60	18	71
K04517	25	193	246	202	215	93	88	166	340	587	516	195	275	550	271	275	188	183	135	483	117	80	131	226	222	1315	814	191	142	42	627	131	19	178	844	502	447	695	583	679	391	286	516	350	443	380	391	137	101	145	208	322	138	44	12	266	282	202	291	193	449	153	297	77	100	410	241	780	353	370	356	88	219	173	282	58	386	32	289	165	301	353	127	107	100	481	225	235	541	145	264	223	420	191	436	164	1241	220	320	204	659	431	432	496	147	521	283	479	180	267	302	201	366	169	175	747	409	706	357	115	78	271	557	341	271	330	264	416	403	1016	59	134	331	502	498	660	386	267	197	394	408	470	395	402
K04518	13	51	45	36	203	125	35	54	3	13	1	42	62	110	129	66	8	89	58	144	84	433	12	17	61	165	1057	0	54	104	149	83	7	16	8	6	211	26	13	211	93	115	43	231	5	232	329	80	46	0	110	155	107	160	16	2	0	0	0	182	206	46	215	272	16	22	24	176	57	118	227	4	26	196	165	21	76	12	65	22	11	33	83	59	17	111	187	249	286	46	172	15	82	5	20	121	936	171	42	15	312	74	33	419	67	46	16	8	146	457	17	31	42	113	9	22	105	58	62	6	2	88	4	56	117	26	130	281	291	218	9	22	19	175	117	84	93	68	32	28	73	89	6	77
K04533	0	0	0	0	0	0	0	2	0	0	2	0	0	0	0	0	0	0	0	0	0	0	0	0	0	0	0	0	0	0	2	0	0	0	0	0	0	0	0	0	0	0	0	0	0	0	0	0	0	0	0	0	0	0	0	0	0	0	0	2	0	0	0	0	0	0	0	0	0	0	0	0	0	0	0	2	0	2	0	0	0	0	0	0	0	0	0	0	0	0	0	0	0	0	0	0	0	0	0	0	0	0	0	0	0	0	0	0	0	0	0	0	0	0	0	0	0	0	0	0	0	0	0	0	0	0	0	0	0	0	0	0	0	0	0	0	0	0	0	0	0	0	0	0
K04552	0	0	0	0	0	0	0	0	0	2	0	0	0	0	0	0	0	0	0	0	0	0	0	0	1	0	1	0	0	0	0	0	0	2	2	0	0	0	0	0	0	0	0	0	0	0	0	0	0	0	0	0	0	0	0	0	0	0	0	0	0	0	0	0	0	0	0	0	0	0	0	0	0	0	0	0	0	2	0	0	0	0	0	0	0	0	0	0	0	0	0	0	0	0	0	0	0	0	0	0	0	0	0	0	0	0	0	0	0	0	0	0	0	0	0	0	0	0	0	0	0	0	0	0	0	0	0	0	0	0	0	0	0	0	0	0	0	0	0	0	0	0	0	0
K04562	0	8	5	0	4	10	0	21	3	12	48	48	12	2	18	5	2	2	1	62	2	10	4	14	24	69	82	0	3	6	46	2	2	16	18	65	65	21	8	22	14	9	8	7	2	0	4	2	6	0	6	0	6	12	4	19	45	0	2	13	7	11	4	10	61	14	13	10	0	3	0	12	0	6	2	29	2	8	4	6	0	0	0	6	0	40	0	4	4	8	11	2	0	2	2	7	2	18	6	0	30	6	1	9	4	1	2	4	4	0	6	7	4	10	19	2	3	0	4	6	18	0	0	0	2	0	0	4	47	1	2	0	4	3	12	1	0	4	0	1	1	11	4	1
K04564	11	44	101	30	71	55	39	145	50	94	106	107	106	141	86	44	35	30	46	140	44	376	36	41	148	429	752	81	51	46	296	29	8	109	178	112	338	121	129	310	195	26	103	156	238	68	81	60	151	14	75	86	24	115	3	330	230	21	41	85	43	171	63	373	341	155	158	334	119	147	56	331	41	91	144	196	550	121	399	217	38	82	84	523	162	335	237	151	243	144	458	55	91	52	83	88	795	179	326	61	280	30	215	108	253	52	15	185	180	197	26	65	56	115	214	218	149	21	144	330	80	89	98	53	17	33	67	60	241	157	4	245	28	28	72	28	42	40	35	70	53	40	42	68
K04565	4	16	58	23	24	12	9	45	43	111	128	64	43	18	11	1	33	24	24	33	15	24	33	40	55	316	130	128	37	11	161	14	2	69	160	62	78	62	59	67	56	4	57	42	134	46	36	11	57	50	30	13	11	10	2	132	112	28	80	15	104	63	28	18	186	213	103	157	64	51	14	165	47	10	16	133	220	90	169	93	38	21	22	198	87	220	122	14	36	62	204	46	76	79	126	21	34	26	89	68	160	17	47	36	128	3	34	19	53	23	8	8	33	26	103	214	194	4	53	163	30	43	50	30	4	41	46	69	95	15	2	62	142	236	8	6	35	35	19	172	43	9	18	22
K04566	0	0	0	2	0	0	0	0	0	0	0	0	0	0	0	0	0	0	0	2	0	0	0	0	0	0	0	0	0	0	0	0	0	0	0	0	0	0	0	0	0	0	0	0	0	0	0	0	0	0	0	0	0	0	0	0	0	0	0	0	0	0	0	0	2	0	2	2	0	0	0	0	0	0	0	2	0	0	0	0	0	0	0	0	0	0	0	0	0	42	0	0	3	0	0	2	0	0	0	0	0	0	0	0	0	0	0	4	0	0	0	0	0	0	0	0	0	0	0	2	0	0	0	0	0	0	0	0	0	0	0	0	0	0	0	0	0	0	0	0	0	0	0	0
K04567	138	764	956	768	1316	544	496	873	1523	2194	2266	878	1222	1776	867	814	731	807	697	1607	578	1462	924	1156	1184	6628	4188	642	515	329	3166	680	92	904	3440	1981	2044	2353	2166	2290	2225	1183	1743	1500	1259	850	1062	541	677	325	1092	1060	473	501	102	1024	902	382	554	608	1474	1002	1208	1095	1008	998	800	2420	1151	1666	1379	946	644	709	825	508	1606	345	1131	796	849	1019	789	1555	526	1535	996	1102	2158	463	1412	542	1272	417	984	703	2606	738	1604	608	2480	1889	2039	1693	1038	1650	1112	1222	845	1338	1039	878	1457	835	1009	2773	2210	2032	1542	738	332	1012	2178	1465	1061	1085	767	1169	2620	3671	1410	1017	1087	1510	1731	2542	1313	996	809	1537	1107	1581	1730	1857
K04568	0	0	2	2	9	0	0	26	2	4	2	3	0	5	0	0	0	6	0	0	0	0	5	6	1	60	0	51	6	0	165	0	0	54	4	0	6	6	14	0	0	0	1	3	91	3	0	0	122	14	26	0	0	0	0	176	149	14	26	2	0	121	0	4	247	83	59	54	6	21	5	279	23	3	2	148	337	88	261	121	1	4	0	409	122	125	6	0	25	65	322	30	26	30	2	6	30	2	4	5	12	0	153	42	219	0	0	0	37	1	0	14	4	0	163	26	25	0	53	250	28	7	16	6	0	19	0	0	29	0	0	0	3	8	0	0	14	0	0	13	4	0	0	8
K04618	0	0	0	0	0	0	0	4	0	2	0	0	0	0	0	0	0	0	0	0	0	2	0	0	2	2	0	0	0	0	4	0	0	0	0	0	0	4	0	0	0	0	0	0	0	0	0	0	0	0	0	0	0	0	0	0	0	0	0	0	0	0	0	0	0	0	0	0	2	0	0	6	4	5	2	0	0	0	0	8	0	0	0	0	0	77	139	5	2	0	0	0	20	0	0	6	0	0	0	0	2	0	0	0	0	0	0	0	0	0	0	0	0	0	0	0	0	0	0	0	0	0	0	0	0	0	0	0	0	0	0	6	0	0	0	0	0	0	0	0	0	0	0	0
K04651	13	61	129	83	56	20	20	65	158	147	199	53	33	84	34	34	45	77	56	147	58	28	89	106	84	559	133	107	51	16	363	65	0	115	303	167	72	146	156	120	107	132	135	104	228	198	205	20	120	56	82	79	29	5	8	265	180	108	132	100	332	197	209	26	228	162	64	232	59	126	199	256	39	64	118	136	317	86	216	145	27	31	127	373	114	229	47	81	217	63	275	39	94	25	90	42	118	126	134	124	292	119	453	368	230	235	137	39	132	145	145	111	117	34	145	462	416	258	136	271	64	167	286	148	201	109	151	247	421	422	36	14	207	326	236	214	155	99	69	245	96	274	343	204
K04652	12	134	172	137	120	45	42	80	184	267	306	71	46	158	72	24	59	146	91	298	70	29	105	136	118	914	181	171	81	39	440	76	7	151	516	218	135	177	243	201	165	252	190	154	328	312	497	28	144	122	123	180	94	32	5	308	258	159	196	218	552	233	457	33	243	201	104	403	136	193	488	243	65	135	167	118	307	77	250	159	39	28	198	351	103	304	95	169	415	55	267	28	179	36	163	74	182	249	206	181	567	192	424	763	366	222	200	61	275	235	157	146	163	54	160	692	607	318	200	295	74	351	407	211	320	164	320	529	696	482	73	25	342	604	261	269	256	151	90	408	143	334	323	235
K04653	4	10	18	26	36	11	3	23	20	30	40	23	7	17	21	4	3	55	10	97	15	14	8	18	13	82	94	30	18	16	172	20	1	51	43	7	27	13	12	38	3	62	17	46	22	105	123	14	73	6	19	49	25	7	2	113	97	4	17	46	139	125	113	9	189	44	50	52	7	13	105	176	14	50	39	82	181	53	166	125	7	6	7	222	78	84	10	27	80	54	202	34	45	20	4	14	32	53	23	12	90	55	211	228	167	93	42	4	78	56	68	31	53	17	86	15	28	93	61	185	14	30	17	5	92	26	78	118	103	153	20	7	14	53	89	124	104	20	22	4	21	156	119	76
K04654	6	38	38	36	68	33	11	50	38	54	115	45	5	35	22	31	10	128	27	235	42	53	9	41	21	175	230	54	43	20	407	48	3	91	105	35	76	48	28	94	26	194	80	98	77	297	318	21	118	7	77	148	77	44	12	207	196	12	43	164	417	222	345	24	333	61	75	139	10	30	270	266	49	135	90	125	312	97	267	171	9	14	27	439	117	142	17	69	183	56	295	37	68	32	2	36	62	229	54	23	223	231	392	576	311	284	147	10	226	199	193	130	127	33	165	34	73	275	103	242	32	103	38	23	279	134	193	410	204	521	75	31	52	147	218	353	201	129	62	22	66	439	287	205
K04655	16	159	115	106	207	46	59	155	186	361	392	132	179	172	87	62	126	170	109	291	119	48	99	166	133	956	464	113	145	40	703	129	6	219	640	408	296	530	400	360	410	267	374	204	480	461	431	86	209	113	171	220	130	64	17	314	339	225	201	169	528	235	369	59	387	147	197	308	214	241	331	309	194	155	143	154	485	115	393	219	282	250	86	409	128	254	47	162	296	105	387	133	191	88	119	83	124	231	147	92	450	308	562	580	326	293	269	177	271	290	283	181	221	109	204	245	150	300	212	288	86	295	465	230	392	239	219	478	410	736	80	30	77	188	438	439	235	193	154	101	54	473	374	335
K04656	28	87	68	95	136	58	17	67	98	143	247	104	18	92	98	72	35	230	50	555	62	64	31	66	47	314	434	84	101	90	759	99	8	212	187	87	159	59	75	193	59	416	125	176	156	535	717	51	214	18	145	298	158	50	8	390	342	19	69	364	966	394	596	48	527	113	117	225	14	74	569	515	75	219	194	263	578	176	428	297	20	27	79	806	142	285	42	157	492	125	597	53	135	45	12	71	160	388	103	66	504	532	825	972	505	517	312	26	420	299	377	246	246	65	249	52	66	490	268	468	87	152	58	23	591	238	349	829	471	984	162	69	113	288	535	702	375	226	114	48	119	749	551	490
K04691	5	8	0	0	40	8	6	35	0	17	8	21	0	8	7	2	9	30	9	19	1	32	8	16	24	147	12	56	7	0	206	4	1	49	0	7	21	8	4	27	4	30	10	20	72	3	8	8	144	19	27	5	0	8	0	215	133	10	31	12	86	182	12	20	290	68	84	52	4	15	8	260	16	4	0	161	366	90	258	150	2	4	2	466	98	176	22	13	23	61	328	47	26	26	8	14	17	8	13	8	40	2	139	67	221	3	43	4	60	23	0	13	4	3	158	42	21	2	37	287	53	4	16	7	2	14	2	21	32	0	0	0	6	6	0	6	6	18	6	20	3	1	2	19
K04708	0	0	0	0	0	0	0	0	0	0	2	0	0	4	0	0	0	0	0	0	0	0	0	0	0	0	2	0	0	0	2	0	0	0	0	2	0	0	0	0	1	0	0	0	0	0	0	0	0	0	0	0	2	0	0	0	0	0	0	0	0	0	4	0	0	0	0	0	0	0	5	0	0	0	0	0	0	0	0	0	0	0	0	0	0	0	0	0	2	0	0	0	0	0	0	0	0	0	0	0	0	0	0	0	0	0	0	0	0	0	0	0	0	0	0	0	0	0	0	0	0	0	0	0	0	0	0	0	0	0	0	0	0	0	0	0	0	0	0	0	0	0	0	0
K04715	2	1	0	2	16	6	7	4	0	5	2	2	0	0	4	2	0	4	11	11	6	4	0	2	6	27	9	0	4	4	34	2	4	6	6	4	12	8	1	15	7	6	6	5	0	6	3	8	2	0	12	11	3	4	0	0	0	0	0	3	43	7	15	2	0	0	0	6	0	0	0	1	0	0	0	0	0	0	0	0	0	0	0	0	0	0	0	0	0	0	0	0	0	0	0	0	0	0	0	0	3	4	9	0	0	1	32	2	0	2	0	5	4	6	0	0	0	0	0	2	2	0	0	0	0	9	0	8	0	0	4	0	1	1	2	2	2	6	4	0	0	5	2	0
K04718	0	6	0	0	12	5	6	39	43	49	38	17	10	6	13	4	2	0	6	24	4	51	36	28	53	372	123	2	12	16	37	6	2	12	16	2	41	21	0	30	16	6	41	19	13	0	37	16	6	0	20	7	5	11	6	4	10	0	2	17	39	26	4	77	0	34	36	61	11	133	16	2	12	40	10	2	50	0	37	4	42	110	29	62	7	18	9	52	44	0	153	16	42	0	11	23	18	15	13	2	4	0	10	0	0	2	4	2	16	25	8	0	2	30	14	9	6	2	0	2	0	5	5	4	2	2	2	3	10	4	0	31	0	0	21	13	1	1	7	13	4	27	6	0
K04719	2	15	13	17	39	33	18	16	10	9	14	9	17	14	25	11	6	16	20	51	26	60	10	11	17	85	146	4	19	16	38	4	1	3	14	13	60	32	19	38	15	16	15	38	135	35	15	19	13	41	16	19	0	19	0	45	48	96	94	2	33	15	19	36	5	13	6	30	13	44	15	8	13	12	0	0	4	2	0	15	2	2	14	7	7	32	7	12	14	4	6	5	17	4	7	10	9	2	22	5	37	57	45	59	5	29	66	14	2	68	27	24	20	18	13	41	51	45	17	7	23	8	37	16	27	34	7	10	31	88	6	8	8	20	76	52	28	50	11	5	24	57	12	79
K04720	60	399	613	405	392	235	300	415	617	905	1033	448	782	683	353	224	446	275	442	594	343	346	260	357	526	2805	1597	332	345	132	1222	407	63	342	1445	1059	1028	1168	1029	1144	1365	506	760	667	1131	595	656	378	242	431	572	578	273	221	40	513	519	645	814	311	766	337	493	480	129	395	387	1118	760	840	477	118	245	750	291	122	324	68	229	200	736	816	373	246	109	955	886	1087	731	174	224	214	695	131	551	556	335	294	541	317	1573	650	774	506	207	443	582	348	216	1103	499	328	618	452	261	921	892	361	586	127	117	366	674	605	444	504	340	513	1516	1011	187	691	554	924	758	673	577	477	449	606	281	469	636	604
K04734	0	0	0	0	0	0	0	2	0	0	0	0	0	0	0	0	0	0	0	2	0	0	0	0	2	4	0	0	0	0	0	0	0	0	0	0	0	0	0	0	0	0	0	0	0	0	0	0	0	0	0	0	0	0	0	0	0	0	0	0	0	0	0	0	0	0	0	9	0	0	0	0	0	0	0	0	0	0	0	0	0	0	0	0	0	0	0	0	5	0	0	0	0	0	0	0	2	0	0	0	0	0	0	0	0	0	0	0	0	0	0	2	0	0	0	0	0	0	0	0	0	0	0	0	0	0	0	0	0	0	0	0	0	0	0	0	0	0	0	0	0	0	0	2
K04744	24	46	54	57	109	49	32	73	2	50	86	69	6	18	73	37	4	188	41	245	26	182	22	26	54	181	319	104	26	44	614	24	2	160	20	6	130	35	21	156	35	242	61	132	158	288	431	22	260	25	44	158	78	46	14	485	430	23	82	189	212	329	269	116	556	114	149	164	19	37	271	580	46	142	113	252	607	167	467	338	4	14	60	955	182	326	52	101	146	167	660	71	106	47	5	35	107	227	61	23	303	196	329	710	517	49	95	14	322	219	44	120	90	55	297	76	67	51	122	549	76	105	47	11	219	56	231	431	336	90	35	0	43	140	123	214	180	118	32	50	52	179	24	184
K04748	0	32	57	18	21	8	15	30	80	105	89	23	105	49	6	6	44	6	22	32	22	8	32	39	55	364	47	45	42	2	111	16	1	39	128	88	36	160	131	96	128	40	102	29	246	78	32	7	16	89	19	19	8	6	2	92	62	121	168	8	18	14	17	4	8	17	30	116	86	165	33	21	65	27	23	2	28	2	36	52	188	232	28	5	14	38	28	84	53	21	19	22	81	11	25	41	28	10	32	49	137	26	36	78	16	45	24	62	20	25	33	27	54	58	18	188	75	10	40	11	22	70	143	48	25	29	24	2	57	29	7	11	56	33	74	17	32	30	53	61	7	23	34	43
K04749	15	108	107	123	78	44	53	115	227	253	350	108	160	242	47	34	94	42	72	165	57	51	198	170	181	1059	230	9	30	16	209	85	14	85	542	258	244	141	291	206	230	194	183	76	26	0	55	49	23	0	94	56	44	17	3	21	17	2	10	55	316	103	141	89	19	26	5	278	58	166	215	22	19	23	107	8	37	6	14	26	2	13	228	18	6	78	42	58	390	34	21	9	90	12	11	59	111	22	92	59	172	127	287	290	59	210	144	103	44	100	171	99	137	66	105	502	489	317	155	23	69	147	332	247	175	113	64	81	477	567	35	20	210	262	201	239	157	93	71	225	96	273	341	217
K04750	0	0	0	0	3	2	0	22	14	8	6	2	0	2	0	20	0	2	0	2	0	0	2	0	5	23	4	21	9	0	65	0	0	17	16	4	0	0	0	0	2	2	9	8	67	6	0	0	77	6	2	0	0	0	0	117	60	3	13	0	3	61	2	0	159	116	89	45	8	9	1	131	43	0	11	85	313	48	216	100	4	8	0	275	73	120	22	8	14	55	501	59	39	40	25	21	13	254	528	12	29	117	79	69	155	4	0	2	241	5	0	7	5	0	83	63	35	2	21	66	43	55	12	14	0	2	64	87	33	9	212	109	18	23	1	17	2	1	0	30	12	4	2	11
K04751	11	48	37	22	211	116	23	14	0	12	1	4	57	144	141	127	8	106	46	181	41	264	2	10	13	49	705	52	72	93	136	45	5	22	30	23	16	20	28	65	38	104	32	135	98	157	167	52	118	45	60	77	36	74	11	102	103	25	49	106	261	84	135	51	118	127	81	139	47	68	128	131	39	89	101	86	177	45	103	55	0	27	33	208	65	182	82	131	192	40	157	54	42	51	92	52	582	70	84	62	237	166	205	361	180	260	26	0	78	229	96	80	111	27	84	195	118	343	168	94	29	45	32	46	131	67	109	209	249	496	18	10	128	274	208	259	131	68	25	157	200	210	144	139
K04752	0	0	0	0	1	1	0	15	0	1	0	2	0	2	12	0	0	0	0	11	0	14	2	0	9	22	34	20	0	0	67	2	0	26	2	1	3	4	0	9	6	0	2	11	38	0	2	0	54	2	4	2	0	2	0	82	46	4	13	6	0	47	0	16	96	18	23	18	2	3	1	119	8	0	1	70	115	45	102	62	0	4	0	188	37	42	12	4	12	29	122	10	11	12	2	7	8	2	4	2	8	3	51	11	52	0	2	0	11	1	3	5	8	13	46	11	5	0	26	121	11	2	3	1	0	1	0	0	10	0	0	0	4	4	5	3	2	0	1	3	1	1	2	8
K04753	0	0	2	0	12	2	2	24	2	4	6	10	0	10	2	0	2	6	0	0	0	0	4	8	4	71	2	50	9	13	254	2	0	116	8	4	45	10	0	0	0	0	4	8	124	4	4	0	171	10	14	1	2	0	0	302	287	19	50	31	1	159	4	14	344	75	88	55	24	24	2	386	30	0	2	163	436	129	318	195	2	11	4	561	107	201	50	4	33	82	436	43	38	24	10	15	30	2	13	3	23	0	162	48	254	2	0	0	41	2	0	20	10	2	204	45	22	0	66	356	58	4	28	2	0	8	10	2	33	1	0	0	8	0	0	0	8	0	0	10	4	0	0	6
K04754	10	6	29	2	33	22	21	62	4	13	10	71	12	11	10	21	2	16	47	38	14	135	17	10	44	194	196	23	16	24	125	4	4	53	3	14	222	23	7	88	71	6	4	45	56	2	6	11	94	6	21	4	12	31	0	160	202	10	35	28	5	95	4	109	204	41	52	68	5	18	11	203	22	8	7	95	226	48	155	106	2	2	16	248	65	90	10	0	40	67	209	26	16	19	2	13	7	21	11	9	63	0	95	39	166	4	45	0	40	19	2	12	15	27	200	27	70	2	33	187	24	11	8	8	5	9	10	20	163	2	1	0	13	19	4	8	10	11	3	30	12	16	0	12
K04755	0	2	4	4	1	4	4	32	19	73	74	26	0	0	21	3	2	0	2	26	0	14	20	25	28	226	30	18	3	2	94	0	0	29	111	23	59	38	15	10	41	0	14	39	25	2	3	0	42	11	2	1	2	8	0	50	46	0	15	4	2	54	4	6	181	23	20	23	3	3	2	124	2	5	0	82	140	56	79	61	0	3	2	149	41	48	5	0	12	56	84	6	6	3	5	1	10	0	0	2	5	16	112	10	68	54	38	2	28	42	113	19	45	6	60	5	8	27	32	109	24	80	544	367	48	24	0	0	19	68	12	0	11	19	47	161	28	48	12	7	4	81	94	30
K04756	0	0	0	0	0	0	0	0	0	0	0	0	0	0	0	0	0	0	0	0	0	0	0	0	0	0	0	0	0	0	0	0	0	0	0	0	0	0	0	0	0	0	0	0	0	0	0	0	0	0	0	0	0	0	0	0	0	0	0	0	0	0	0	0	0	3	0	2	0	0	0	2	0	0	0	0	2	0	2	0	0	0	0	2	0	14	0	0	0	0	0	0	0	0	0	1	0	0	0	0	2	0	0	4	0	0	0	0	0	0	0	0	0	0	2	1	0	0	0	3	5	0	0	0	0	0	0	0	1	0	0	0	0	0	0	0	0	0	0	0	0	0	0	0
K04757	14	66	121	74	60	42	43	97	167	151	258	99	163	213	45	23	96	70	85	109	38	56	115	91	124	854	225	6	29	16	175	65	7	65	314	208	278	154	205	184	283	128	93	64	17	0	58	40	19	4	50	25	43	18	4	8	14	0	11	35	127	73	83	65	34	14	10	146	22	147	102	15	26	40	70	5	12	4	4	45	2	8	147	7	4	63	144	22	200	59	25	8	56	7	6	40	100	19	63	45	138	75	201	235	37	122	137	83	48	41	103	71	118	85	115	342	363	172	138	24	43	109	206	136	113	67	43	63	377	308	16	218	137	176	135	128	90	104	92	134	57	133	158	171
K04758	38	238	382	357	326	127	130	242	571	702	711	283	445	559	201	214	266	321	235	505	184	205	302	369	386	2428	912	164	173	46	793	217	19	207	1170	669	639	672	725	635	720	459	555	336	487	349	382	96	153	165	314	275	156	80	31	261	264	211	245	160	425	238	328	153	195	400	351	914	341	541	439	159	186	174	311	114	493	61	341	188	293	315	311	248	112	462	353	258	667	177	301	164	386	110	288	182	894	304	559	257	767	372	568	603	267	366	308	650	275	266	262	228	463	222	370	1119	716	498	420	255	152	400	650	469	336	326	260	434	801	883	162	533	401	538	466	499	352	300	273	530	254	432	548	583
K04759	296	1676	2378	1644	2278	1034	989	1562	2858	4510	4503	1789	2505	3362	1587	1261	1765	1448	1552	2999	1191	2206	1639	2004	2215	13581	7530	1167	1133	498	6116	1397	185	1863	7703	4147	4064	4638	4664	4974	5009	2317	3667	2619	3012	1762	2301	1088	1121	950	2071	1994	879	762	193	1684	1474	1142	1523	1157	3128	1668	2165	1675	1084	2013	1607	4880	2191	2785	2498	1022	1115	994	1468	542	2311	358	1693	1120	1618	1874	1516	1705	697	2673	1865	1777	3840	695	1599	990	2219	738	1817	1214	3560	1328	2860	1294	4559	2630	3514	2887	1323	2597	2397	3165	1343	2070	1892	1559	2710	1736	2065	5718	4822	3133	2583	1381	815	2198	4265	2862	1935	2104	1510	2102	5463	5344	1240	2179	2301	3229	3117	3268	2359	1873	1617	3027	1591	2792	2841	3087
K04760	0	0	0	0	10	1	3	20	0	0	0	4	0	2	12	12	6	8	2	12	2	34	2	6	13	56	46	22	4	6	63	0	0	19	2	0	10	6	0	10	0	5	0	27	44	0	0	0	68	4	10	0	0	9	0	83	79	10	22	4	1	60	1	20	179	50	45	24	4	2	4	153	9	0	0	80	198	42	134	88	2	2	0	220	45	73	7	2	12	33	194	20	19	5	2	4	16	2	0	7	14	0	68	20	80	2	0	0	21	0	2	17	4	4	92	16	6	0	18	120	15	6	9	4	0	5	3	0	27	0	0	0	6	2	2	0	0	0	2	9	5	1	0	7
K04761	49	191	141	255	502	213	190	227	318	987	677	350	228	295	301	320	172	295	214	668	238	539	285	352	413	2105	1521	308	198	144	1316	275	27	269	740	554	715	722	326	722	537	325	592	627	686	362	443	253	359	198	544	392	194	192	37	656	545	252	414	225	464	455	463	295	612	476	423	718	232	424	308	548	276	159	162	326	858	224	616	410	320	338	145	888	271	680	351	368	408	242	1046	264	408	209	644	221	161	539	1171	275	689	927	795	666	555	401	545	142	493	251	398	289	533	300	408	688	672	423	373	553	160	324	651	451	360	461	426	555	584	1055	658	171	607	971	725	907	419	449	218	602	278	695	505	479
K04762	22	80	137	90	179	134	72	123	117	186	221	106	246	201	159	134	94	85	81	241	103	261	83	67	140	783	848	115	84	76	298	67	14	76	351	226	302	254	279	349	352	125	182	243	213	77	130	81	124	120	121	136	68	119	15	217	168	124	152	90	145	152	92	173	144	235	164	379	136	207	100	159	89	143	144	87	322	64	250	141	120	165	71	290	102	272	228	171	248	84	273	82	164	80	181	101	608	92	247	66	283	189	188	66	116	117	99	252	115	157	103	66	150	150	173	310	218	80	168	174	52	133	226	207	81	135	62	89	241	419	171	162	107	184	202	159	115	116	97	145	62	111	109	137
K04763	212	1005	1544	926	2727	2061	1082	1379	1366	2409	2373	1567	1577	2636	1742	1527	932	1414	1560	3448	1209	5945	1034	1278	2238	9463	12010	954	1445	1378	4475	1054	187	1035	3846	2648	5725	3176	2589	4722	4189	1327	2892	2989	1967	970	1810	1592	779	610	2531	2301	918	1496	238	1053	920	702	1042	1800	2439	1364	1579	3237	596	1450	1033	3886	1690	2785	1318	1444	815	1733	1044	554	1801	355	1253	803	1240	1628	1083	1355	457	3097	2303	2818	2870	393	1387	812	1612	769	1876	1355	2537	896	2569	690	3988	2849	2703	1019	878	2366	1859	1918	1024	3729	1599	1378	2963	1784	1897	3714	3650	2847	2144	2037	675	1373	3256	2808	1322	1599	856	968	4790	4848	2813	1462	958	1613	2568	4180	1455	1755	1202	1526	1219	2793	2607	3782
K04764	2	3	9	2	6	7	6	44	0	6	5	21	4	6	9	12	1	3	12	30	9	74	19	1	39	109	137	6	13	17	44	0	0	10	4	6	126	10	2	28	23	2	0	33	27	0	2	7	39	0	9	3	0	12	2	38	48	9	21	0	0	41	5	44	102	21	21	34	3	14	10	64	8	2	6	38	93	20	80	51	0	2	9	145	31	40	5	6	10	24	92	10	14	5	4	18	9	10	7	4	17	3	41	12	60	0	6	0	7	10	1	2	4	13	63	8	20	0	6	76	19	8	10	10	2	3	9	3	51	0	0	0	3	3	7	4	2	2	1	6	5	5	0	4
K04765	0	0	0	0	6	0	0	12	6	4	2	2	0	3	0	3	0	2	0	10	0	0	6	6	6	47	0	27	2	0	124	0	1	58	4	0	4	2	8	0	1	0	0	9	49	7	0	0	98	7	2	0	0	0	0	131	100	14	30	2	2	90	0	4	198	56	41	41	6	15	0	224	14	0	8	144	264	63	168	102	6	0	0	299	72	93	8	3	8	47	231	17	10	21	4	2	20	0	10	11	5	0	117	48	161	0	1	0	25	2	0	5	4	0	98	26	14	0	37	200	36	4	12	4	0	8	4	2	8	0	0	0	6	4	0	0	5	0	0	7	0	0	0	2
K04766	0	0	0	0	0	0	0	0	0	0	0	0	0	0	0	0	0	0	0	0	0	0	0	1	0	0	0	0	0	0	0	0	0	0	0	0	0	0	0	0	0	0	0	0	0	0	0	0	0	0	0	0	0	0	0	0	0	0	0	0	0	0	0	0	4	0	0	0	0	0	0	0	0	0	0	0	2	0	0	0	0	0	0	0	0	0	0	0	0	17	0	0	0	2	0	0	0	0	0	0	0	0	0	0	0	0	0	0	0	0	0	0	0	0	0	4	0	0	0	5	0	0	0	0	0	0	0	0	0	0	0	4	0	0	0	0	0	0	0	0	0	0	0	0
K04767	13	57	67	95	44	25	33	88	129	251	150	102	144	145	37	19	52	47	54	73	34	39	60	133	141	605	243	6	34	27	132	23	12	30	243	176	228	210	99	128	181	131	101	114	22	136	182	20	29	2	17	71	54	22	2	7	8	3	4	59	93	23	150	20	34	77	61	225	46	29	170	24	37	32	148	18	131	15	82	35	23	33	41	35	17	106	170	42	266	47	40	17	85	10	46	36	854	105	47	12	133	81	89	235	57	55	113	48	82	87	31	45	100	34	84	62	62	55	107	23	6	39	19	18	79	58	109	195	179	273	14	217	30	66	136	102	77	72	81	21	23	104	47	115
K04768	0	0	2	0	18	6	12	2	0	0	0	2	0	0	10	7	0	6	20	24	13	32	2	2	2	17	77	0	0	6	21	2	4	0	0	0	8	7	0	13	2	2	4	16	0	0	6	0	0	0	7	3	5	7	0	0	0	0	0	4	0	2	6	40	3	2	0	9	4	4	2	2	2	0	2	0	4	0	0	0	2	0	8	0	2	0	0	1	0	17	2	0	0	0	0	0	0	6	7	0	56	0	0	46	7	0	0	0	0	0	0	0	0	5	0	2	12	0	0	6	3	0	0	0	0	0	0	4	29	0	0	4	0	0	0	0	0	0	0	0	6	0	0	0
K04769	18	116	122	107	118	61	72	130	200	326	352	109	150	158	112	68	118	67	81	171	79	30	99	126	184	1140	335	135	71	14	314	92	10	66	651	330	262	468	469	358	415	118	296	170	356	123	75	102	59	112	143	163	54	31	14	110	109	124	152	42	183	80	65	39	86	224	171	442	244	294	93	55	130	44	72	41	147	16	128	119	219	284	53	49	37	273	197	151	128	56	92	143	211	76	237	114	65	50	213	122	347	158	165	47	43	91	174	365	42	76	135	82	158	105	109	418	204	49	199	79	47	142	432	289	92	164	83	75	180	185	20	343	162	231	143	160	160	152	131	151	39	156	193	123
K04770	4	0	4	0	19	12	3	24	4	14	17	4	2	5	4	13	4	20	2	20	4	16	12	13	19	84	26	53	2	0	214	0	2	84	10	6	15	17	25	35	10	5	2	34	97	2	2	0	108	10	14	0	0	4	2	217	167	18	45	0	0	129	0	14	331	83	91	44	8	34	2	367	28	0	4	158	372	100	305	203	0	11	14	568	98	151	25	5	35	102	414	51	32	31	6	2	27	6	0	14	22	6	139	71	247	0	1	0	58	10	4	27	50	2	193	43	29	0	52	362	45	2	6	8	0	13	4	2	34	3	0	3	5	2	5	2	12	4	0	15	6	0	2	20
K04771	90	645	726	644	1003	457	441	669	1084	1943	1778	627	1007	1288	637	623	690	639	525	1205	518	1009	530	733	900	5477	3604	612	522	237	2766	665	87	741	2853	1849	1639	2562	2026	2279	2250	779	1486	1169	1710	878	854	593	488	474	1112	953	357	375	93	888	849	785	922	419	757	659	717	787	642	925	798	1949	1198	1429	887	617	706	643	593	355	1183	244	763	580	960	1200	419	870	350	1360	1038	1076	1383	438	1025	620	1090	445	1064	655	2085	666	1262	430	1749	1457	1117	914	567	888	747	1135	586	848	682	521	1120	716	588	1737	1097	770	974	626	207	853	1934	1304	730	827	589	910	1316	2220	1229	1202	799	1223	1211	1782	907	811	685	852	345	895	940	1366
K04772	2	4	0	2	13	20	3	67	2	16	21	20	10	2	28	4	0	21	8	53	10	74	16	8	53	108	191	56	5	8	320	35	0	93	28	26	106	46	15	55	29	16	14	46	99	2	6	26	175	23	47	60	35	42	4	278	173	21	36	29	59	217	82	65	337	83	82	53	6	39	10	348	26	10	11	186	382	134	279	165	3	6	4	558	131	172	25	11	45	95	398	28	23	21	2	10	33	10	0	2	32	5	160	63	272	3	2	2	55	114	0	19	10	23	194	52	80	2	62	303	49	8	17	10	0	9	2	4	51	8	0	2	2	12	6	14	13	16	2	26	25	18	2	13
K04773	35	94	173	31	549	413	210	227	131	314	240	283	48	92	285	169	57	134	240	530	174	1341	125	197	361	1061	2541	111	100	286	607	118	23	195	375	160	990	323	48	738	306	114	148	519	140	97	142	228	254	66	264	206	105	403	55	285	268	35	98	261	192	264	148	794	425	184	119	421	216	284	54	373	73	298	50	220	489	195	382	257	25	98	111	611	149	496	303	383	259	114	469	53	198	40	142	198	102	55	102	86	566	169	266	68	315	65	167	13	108	671	58	97	126	318	368	175	432	61	105	378	62	68	94	152	51	81	92	112	800	113	23	4	150	277	149	149	59	113	59	213	140	163	36	161
K04774	0	0	0	0	20	6	2	24	4	6	8	10	0	10	6	4	0	11	6	6	0	4	6	6	14	53	121	48	2	2	143	0	0	28	0	0	19	3	6	75	25	11	0	28	55	4	2	0	80	9	10	0	3	4	0	138	102	15	13	10	0	105	2	19	208	33	26	55	10	6	5	189	23	0	4	133	187	85	151	120	0	2	3	292	58	89	8	1	21	53	255	28	26	12	6	6	21	2	5	5	20	0	82	31	148	2	0	2	42	0	0	14	8	23	94	40	13	0	25	181	24	11	6	0	0	5	2	0	22	1	0	0	3	5	0	2	0	6	0	4	0	2	0	17
K04775	0	0	0	0	2	4	0	20	4	4	0	0	0	0	2	0	0	5	0	0	0	0	0	4	2	24	0	28	5	0	98	2	0	38	2	0	0	2	0	0	0	0	0	5	33	2	0	0	76	7	2	0	0	0	0	97	79	2	18	0	0	75	0	0	196	41	34	10	6	16	2	150	20	2	0	86	186	58	148	104	1	2	0	218	59	108	7	6	10	45	215	23	29	12	6	1	12	2	2	4	15	0	82	27	106	0	0	0	26	2	0	10	0	0	58	29	10	0	28	198	34	3	8	3	0	1	6	0	13	0	0	0	0	2	0	0	2	0	0	5	2	0	0	4
K04780	0	0	2	0	0	0	0	0	0	2	0	0	0	0	0	4	2	0	0	0	0	0	0	0	0	4	2	0	0	0	0	0	0	0	0	0	0	0	0	0	0	0	0	8	0	0	0	0	0	0	0	0	0	0	0	0	0	0	0	0	0	0	0	0	0	0	0	2	0	0	3	0	0	0	0	0	0	2	0	0	0	0	0	0	0	0	0	0	0	0	0	0	0	0	0	0	0	0	0	0	0	0	0	0	0	0	2	0	0	0	0	0	0	0	0	0	0	0	0	0	0	0	0	0	0	0	0	0	0	0	0	0	0	0	2	0	0	1	0	0	0	0	0	0
K04781	0	0	0	0	7	0	0	0	0	0	0	2	0	0	0	0	0	0	0	0	0	0	0	0	0	16	0	22	0	0	57	2	0	2	0	0	0	0	0	0	0	0	2	0	15	4	0	0	104	6	4	0	0	0	0	117	109	10	13	2	0	111	4	6	317	52	36	25	0	5	0	120	8	0	0	128	237	88	178	104	4	0	0	400	77	87	2	3	2	60	254	8	17	12	4	2	0	2	2	8	17	0	0	30	183	0	0	0	22	2	0	0	0	0	113	27	2	0	0	98	28	10	8	3	0	0	4	2	10	0	0	0	0	2	0	0	0	0	0	16	2	0	0	0
K04783	0	0	0	0	12	4	0	0	0	0	2	1	0	0	0	0	0	6	0	0	0	0	0	2	0	6	4	62	5	0	54	0	0	7	0	0	0	2	0	0	0	0	0	0	33	0	0	0	157	7	22	2	0	0	0	171	154	12	15	0	0	146	0	10	360	56	54	32	8	0	2	126	1	0	2	168	299	121	226	148	2	0	0	499	109	114	7	0	4	71	303	16	15	14	6	0	0	4	2	2	14	0	0	44	222	0	0	0	16	0	0	0	0	0	101	20	8	2	0	98	53	5	12	6	0	0	8	0	24	0	0	0	6	1	2	0	0	0	0	8	2	0	0	0
K04784	0	0	0	0	13	8	0	6	0	2	4	14	2	2	0	0	0	16	0	0	0	4	6	9	6	88	33	144	2	2	196	2	0	10	0	2	0	10	2	0	0	0	0	0	90	8	2	0	493	26	32	0	0	0	0	603	443	28	50	8	2	529	2	16	1298	155	174	76	16	14	4	456	20	0	0	548	1087	356	753	459	4	10	0	1860	347	430	13	12	10	254	1189	45	78	40	15	23	13	10	4	14	81	0	0	178	764	0	0	0	70	10	0	0	0	0	486	71	46	0	0	443	147	18	44	14	0	0	16	2	64	0	0	0	8	10	0	0	0	0	0	77	6	0	2	0
K04785	0	0	0	0	5	2	0	0	0	0	0	2	0	0	0	0	0	1	0	0	0	0	0	4	0	16	2	37	0	0	39	0	0	3	0	0	0	6	0	0	2	0	0	0	22	4	0	0	98	1	10	0	0	0	0	113	95	0	1	2	0	136	0	2	287	34	46	14	6	10	0	115	2	2	0	107	228	85	170	89	0	2	1	367	69	70	9	1	4	62	220	12	13	10	0	2	0	2	1	0	10	0	0	39	151	0	0	0	16	1	0	0	0	0	76	24	11	0	0	89	39	6	12	2	0	0	0	0	8	0	0	0	1	3	0	0	0	0	0	16	0	0	0	0
K04786	0	0	0	0	41	6	8	10	0	2	4	10	2	0	0	0	0	28	0	2	0	0	0	4	6	94	2	217	10	0	289	2	0	20	0	0	2	16	0	0	0	0	4	6	174	6	2	0	670	32	76	2	0	0	0	949	715	44	104	6	6	811	8	22	2088	303	281	147	35	28	0	748	26	12	0	799	1687	520	1356	809	8	12	3	2973	611	620	50	12	16	451	1777	67	80	64	34	35	15	10	4	32	116	0	0	207	1296	2	0	0	153	7	0	0	0	0	659	174	53	0	0	604	211	32	55	17	0	0	18	6	100	4	0	0	14	16	4	0	0	0	0	71	16	0	0	0
K04794	0	2	0	0	0	2	0	3	18	8	18	0	7	0	6	0	2	0	2	10	4	2	3	10	6	40	8	0	0	0	23	1	0	8	34	25	10	23	3	6	2	4	8	4	0	0	0	2	3	0	0	0	0	0	0	0	1	0	0	0	0	0	0	0	0	0	0	4	0	0	2	0	0	0	0	0	0	0	0	0	0	0	0	0	0	0	0	0	6	0	0	0	0	0	0	0	0	0	0	0	0	0	4	0	0	3	2	2	0	0	4	0	2	1	0	0	0	2	1	0	0	0	2	0	2	1	0	0	0	6	0	0	5	0	0	0	0	4	0	0	0	16	2	0
K04835	9	76	124	67	78	34	53	36	70	149	98	34	85	71	30	70	53	40	83	113	34	76	35	38	81	487	214	111	99	13	231	36	7	75	117	167	282	226	181	209	256	53	172	89	311	121	45	26	41	117	48	35	27	15	2	171	135	165	166	8	21	33	26	15	6	30	21	186	87	45	37	161	18	38	42	2	61	2	28	24	251	189	52	2	6	34	12	19	110	24	3	20	84	25	23	52	54	32	87	81	244	52	76	31	49	74	131	64	38	47	21	54	71	54	172	246	269	28	51	17	11	105	185	86	60	57	61	37	427	37	10	21	64	75	89	39	59	67	63	95	23	59	61	69
K04844	0	8	6	12	23	1	4	65	21	51	81	38	10	48	28	12	12	10	2	15	2	4	10	31	49	145	49	97	52	8	309	15	2	114	46	12	33	41	12	72	20	10	30	22	43	8	16	17	199	11	24	7	4	0	0	220	164	12	26	12	25	187	4	7	543	160	134	102	24	57	44	364	35	0	6	299	570	185	434	314	347	314	12	747	140	302	49	14	51	98	538	104	41	54	37	13	16	2	13	12	49	0	178	80	297	4	0	3	99	3	4	12	17	18	285	235	78	4	67	376	88	9	14	6	2	7	17	10	120	4	4	10	41	65	0	2	47	8	16	62	4	2	2	12
K04882	0	0	0	0	0	0	0	0	0	0	0	0	0	2	0	0	0	0	0	0	0	0	0	0	0	0	2	0	0	0	0	0	0	0	0	0	0	0	0	0	0	0	0	0	0	0	0	0	0	0	0	0	0	0	0	0	0	0	0	0	0	0	1	0	0	0	0	0	0	0	1	0	0	0	2	0	0	0	0	0	0	0	0	0	0	0	0	0	1	0	0	0	0	0	0	0	0	0	0	0	0	3	2	0	0	0	0	0	0	0	0	0	2	0	0	0	0	10	0	0	0	0	0	0	0	0	0	0	0	12	0	0	0	0	2	0	0	0	1	0	2	0	3	2
K04883	0	0	0	0	0	0	0	2	0	0	0	0	49	47	0	0	0	0	0	0	0	0	0	0	0	6	0	0	7	0	4	0	0	0	0	0	0	0	0	0	0	0	0	4	0	6	0	2	0	2	0	0	0	0	0	0	4	0	2	0	0	0	0	0	0	52	5	24	0	0	17	11	6	0	48	4	6	0	0	4	1	0	4	5	5	3	0	0	81	0	2	17	2	22	8	0	350	2	10	0	4	0	3	7	15	22	0	0	1	5	2	2	6	1	10	16	1	4	16	3	0	0	18	10	3	15	5	4	8	85	0	0	2	9	24	11	8	2	0	0	2	6	0	3
K04940	4	68	85	48	88	36	25	101	188	179	279	84	42	140	92	16	42	28	63	83	42	148	171	156	117	950	270	2	13	2	241	86	8	92	457	186	348	124	174	164	197	133	153	86	183	56	22	37	6	68	61	112	53	41	8	41	0	0	0	13	19	41	105	98	7	27	7	171	90	195	191	10	42	40	79	6	10	0	12	29	2	4	190	10	6	28	2	103	250	51	9	6	99	13	10	58	96	26	61	10	110	120	96	120	36	16	161	66	37	61	17	66	60	92	251	202	319	129	151	15	50	20	13	27	60	75	67	28	364	80	18	77	38	56	32	45	115	84	44	99	43	70	94	143
K04946	0	0	2	0	0	0	0	0	0	0	0	0	0	0	0	0	0	0	0	0	0	0	0	0	0	0	0	0	0	0	0	0	0	0	0	0	0	0	0	0	0	0	0	0	0	4	2	0	0	0	0	2	0	0	0	0	0	0	0	0	2	0	8	0	0	0	0	0	0	0	3	0	0	0	2	0	0	0	0	0	0	0	2	0	0	0	0	0	0	0	0	0	0	0	0	0	0	2	0	0	0	0	0	2	0	0	0	0	0	0	0	0	0	0	0	0	0	0	0	0	0	0	0	0	0	0	0	0	0	0	0	0	0	0	0	0	0	1	0	0	0	0	0	0
K04961	0	0	0	0	0	0	0	0	0	2	0	4	0	0	4	1	0	2	0	2	0	0	0	0	0	4	9	0	0	0	0	0	0	0	0	0	0	0	0	0	0	0	4	5	0	0	0	0	0	0	0	2	0	0	0	0	0	0	0	0	0	0	0	3	0	0	0	0	0	0	0	0	0	0	0	0	0	0	0	0	0	0	0	0	0	0	0	0	0	0	0	0	0	0	0	0	0	0	0	0	0	0	0	0	0	0	0	0	0	0	0	0	0	0	0	0	0	0	0	0	0	0	0	0	0	0	0	0	0	0	0	2	0	0	0	0	0	0	0	0	0	0	0	0
K04962	0	0	0	0	0	0	0	0	0	0	0	0	0	0	0	0	0	0	0	0	0	0	0	0	0	0	0	0	0	0	0	0	0	0	0	0	0	0	0	0	0	0	0	0	0	0	0	0	0	0	0	0	0	0	0	0	0	0	0	0	0	0	0	0	0	2	0	0	0	0	0	0	0	0	0	2	0	0	0	0	0	0	0	0	0	0	0	0	0	0	0	0	0	0	0	6	0	0	0	0	0	0	0	0	0	0	0	0	0	0	0	0	0	0	0	0	0	0	0	0	0	0	0	0	0	0	0	0	0	0	0	0	0	0	0	0	0	0	0	0	0	0	0	0
K04990	0	0	0	0	0	0	0	0	0	0	0	0	0	0	0	0	0	0	0	0	0	0	0	0	0	0	0	0	0	0	0	0	0	0	0	0	0	0	0	0	0	0	0	0	0	0	0	0	0	0	0	0	0	0	0	0	0	0	0	0	0	0	0	0	0	0	0	0	0	0	0	0	0	0	0	0	0	0	0	0	0	0	0	6	0	0	0	4	0	0	0	0	0	0	0	6	0	0	0	0	0	10	3	0	0	10	1	0	0	0	13	0	2	1	0	0	0	9	2	0	0	0	0	0	0	0	5	2	11	32	0	0	0	0	14	3	6	0	0	0	0	16	0	0
K05016	0	0	4	0	0	2	3	16	0	4	0	21	0	0	4	0	0	0	0	2	0	66	4	2	24	22	58	0	2	0	14	0	2	2	0	0	76	4	2	24	2	0	0	10	0	0	0	0	0	0	0	0	0	16	2	0	0	0	0	0	0	0	0	74	0	0	0	20	0	0	0	0	0	0	0	0	0	0	0	0	0	0	24	0	0	0	0	0	5	0	0	0	0	0	0	0	2	0	0	0	0	0	0	0	0	0	0	2	0	0	0	0	0	14	0	0	0	0	0	0	0	0	0	0	0	0	0	0	0	0	0	0	0	0	0	0	0	0	0	0	0	0	0	0
K05020	7	59	120	75	43	6	32	45	56	162	106	37	31	47	15	26	129	25	33	42	36	16	41	50	75	401	30	79	8	0	131	22	8	46	326	159	81	207	236	54	127	38	157	18	181	68	56	13	10	0	45	14	6	8	4	46	0	0	0	22	73	35	30	6	36	38	81	160	194	61	13	54	227	4	21	5	54	4	70	153	92	36	13	25	43	158	49	76	24	152	41	64	268	71	51	90	35	18	121	95	261	52	138	686	75	80	85	27	49	114	124	60	44	16	97	565	250	41	53	115	164	217	838	521	95	94	31	25	163	96	26	60	194	159	102	227	50	55	16	167	12	158	174	54
K05030	2	0	0	0	0	0	0	0	0	0	0	2	0	0	0	0	0	0	0	2	0	0	0	0	0	6	0	0	0	0	0	0	0	0	6	0	0	4	0	0	0	0	0	0	0	0	0	0	0	0	0	0	0	0	0	0	0	0	0	0	0	0	0	0	2	2	0	0	2	0	0	2	0	2	0	1	2	0	0	0	0	0	0	0	0	0	0	0	0	0	0	0	0	0	0	2	0	0	0	0	0	0	0	0	0	0	0	0	0	0	0	0	0	0	0	8	0	0	0	0	0	2	3	0	0	0	0	2	0	0	0	0	1	0	0	0	0	0	0	0	0	0	0	0
K05245	0	0	0	0	2	10	0	42	0	6	2	8	2	10	0	4	0	18	0	2	0	0	0	6	10	79	8	51	0	0	261	2	0	83	4	0	4	2	2	0	2	0	0	12	48	2	0	0	182	7	27	0	0	0	0	191	174	8	10	3	0	173	0	8	367	70	89	66	16	24	0	327	63	4	6	172	436	142	313	244	22	4	2	525	118	240	20	21	21	82	426	42	70	39	22	16	27	2	6	8	28	0	155	151	318	0	0	0	43	4	0	20	4	1	176	84	45	0	67	338	50	14	8	9	0	12	11	3	36	0	0	0	14	12	0	0	11	0	0	21	8	0	0	12
K05275	3	18	12	27	55	49	25	35	48	219	95	96	57	181	25	200	17	31	17	86	12	81	52	79	102	360	204	66	84	30	347	10	12	85	157	74	105	236	50	68	80	33	46	71	363	64	56	33	205	106	70	37	17	16	6	407	316	173	220	53	45	225	32	28	521	290	114	134	13	22	50	434	66	37	40	242	515	167	328	236	76	36	18	664	144	179	37	80	119	114	430	138	75	164	180	29	50	23	74	33	119	284	112	135	378	356	29	34	53	325	83	81	105	36	222	274	36	466	130	213	81	9	67	45	31	54	25	42	138	298	208	12	47	36	152	529	78	31	18	151	379	165	89	140
K05281	0	0	0	0	0	0	0	0	0	0	0	2	2	2	6	6	0	0	0	0	0	0	0	2	2	9	14	0	0	0	8	0	0	2	12	1	2	3	2	4	0	0	4	1	0	0	0	0	0	0	1	2	0	0	0	0	0	0	0	0	0	0	0	0	0	0	0	4	0	0	7	0	0	0	0	0	0	0	0	0	0	0	1	0	0	0	0	0	0	0	0	0	0	0	0	0	0	0	0	0	0	0	2	0	0	0	0	0	0	0	0	0	0	0	0	0	0	0	0	0	0	0	0	0	0	0	0	0	0	0	0	0	0	0	0	0	0	0	0	0	0	0	0	4
K05285	0	0	0	0	2	0	0	0	0	0	0	0	0	0	4	0	0	0	0	2	0	4	0	0	0	0	11	0	0	28	0	0	0	0	0	0	0	0	0	0	0	0	0	0	0	0	12	1	0	0	0	0	0	6	0	0	0	0	0	50	0	0	0	0	0	0	0	0	1	0	0	7	2	9	0	0	0	0	0	2	0	0	0	0	0	49	81	2	0	0	0	0	9	0	0	4	0	0	0	0	0	0	0	0	0	0	0	0	0	0	0	0	0	0	0	0	0	0	0	0	0	0	0	0	0	0	0	0	0	0	0	0	0	0	0	0	0	0	0	0	0	0	0	0
K05286	0	0	0	0	0	0	0	0	0	0	0	0	0	0	0	0	0	0	0	0	0	0	0	0	0	0	0	0	0	0	0	0	0	0	0	0	0	0	0	0	0	0	0	0	0	0	0	0	0	0	0	0	0	0	0	0	0	0	0	0	0	0	0	0	0	0	0	0	3	8	0	0	0	0	0	0	0	0	0	0	0	0	0	0	0	0	0	2	0	0	0	0	0	0	0	1	0	0	0	0	0	0	0	0	0	0	0	0	0	0	0	0	0	0	0	0	0	0	0	0	0	0	0	0	0	0	0	0	0	0	0	0	0	0	5	0	0	0	0	0	0	0	0	0
K05288	0	0	0	0	2	2	0	0	0	2	0	0	0	2	0	2	0	0	2	0	0	2	0	0	0	2	2	0	0	0	2	0	0	0	0	0	0	2	0	0	2	0	0	0	0	0	0	0	0	0	0	0	0	0	0	0	0	0	0	0	0	0	0	8	0	0	0	0	0	0	2	0	0	0	0	0	0	0	0	0	0	0	0	0	0	0	0	0	2	0	0	0	0	0	0	0	0	0	0	0	0	2	0	0	0	0	0	0	0	0	2	0	0	0	0	0	0	0	0	0	0	0	0	0	0	0	0	0	0	0	0	0	0	0	0	0	0	0	0	0	0	0	0	2
K05289	0	0	0	0	0	0	0	2	0	10	12	10	0	0	0	0	0	0	0	0	0	0	0	24	4	4	56	0	0	0	55	0	0	31	4	0	2	0	2	2	0	0	2	4	0	0	0	0	2	0	0	0	0	0	0	0	0	0	0	4	0	0	0	2	17	0	0	0	0	0	0	0	0	0	0	27	0	22	2	2	0	0	0	0	0	12	0	0	0	0	0	0	0	4	0	0	0	0	0	0	0	0	0	0	0	0	0	0	0	0	0	0	0	0	0	0	0	0	0	0	0	0	0	0	0	0	0	0	23	0	0	23	0	4	0	0	0	0	0	0	0	0	0	0
K05296	0	0	0	0	0	0	0	2	0	1	0	0	0	0	0	0	0	0	0	0	0	0	0	0	0	0	0	0	0	0	0	0	0	0	0	0	0	0	0	0	0	0	4	0	0	0	0	0	0	0	0	0	0	0	0	0	0	0	0	0	0	0	0	0	0	0	0	0	0	0	0	0	0	0	0	0	0	0	0	0	0	0	0	0	0	0	2	0	0	0	0	0	0	0	0	0	0	19	17	0	11	0	0	19	4	13	0	0	9	0	0	0	0	0	19	0	8	2	0	0	0	4	0	6	2	0	0	7	0	192	0	0	0	0	1	0	0	0	0	4	8	2	0	0
K05297	19	101	135	64	153	96	72	98	132	229	186	91	84	85	119	73	73	52	124	166	80	217	73	68	130	856	678	78	49	58	225	66	17	71	265	201	428	256	157	275	287	103	127	161	126	103	99	56	48	38	104	84	60	53	21	55	58	44	55	78	116	44	86	120	11	101	47	286	128	185	78	30	82	83	55	10	92	10	42	72	106	158	60	32	32	146	107	127	136	26	30	57	151	27	149	105	50	93	153	101	366	92	94	152	48	50	152	34	53	224	60	61	75	72	253	221	271	42	39	45	24	109	185	157	78	83	141	136	568	103	11	189	128	223	140	86	75	53	53	138	42	118	87	67
K05299	0	0	0	1	0	0	0	0	0	1	0	0	0	0	0	0	0	0	0	0	0	0	0	0	0	0	0	0	0	0	0	0	0	0	0	0	0	0	6	0	0	0	0	0	0	0	0	0	0	0	0	0	0	0	0	0	1	0	1	0	0	0	0	0	0	0	0	0	2	2	0	0	0	0	0	0	0	0	0	0	0	0	0	0	0	0	0	0	0	0	0	0	0	0	0	1	0	8	0	0	0	0	0	0	0	0	0	0	0	0	0	0	0	0	0	0	0	0	0	0	0	1	0	1	0	0	0	0	0	0	0	0	0	0	0	0	0	0	0	0	0	0	0	0
K05303	4	12	0	34	15	0	4	0	48	148	74	40	18	6	0	2	21	23	4	25	5	0	30	60	54	157	37	0	0	0	39	5	4	9	142	73	72	97	16	28	10	13	26	25	0	0	0	5	0	0	8	11	5	0	0	0	0	0	0	0	8	8	14	0	0	4	0	10	0	0	13	0	0	0	3	0	2	0	2	0	0	0	4	0	0	0	0	0	27	2	0	0	0	0	0	0	3	0	0	0	0	13	41	0	0	12	37	97	0	0	5	5	18	12	5	0	0	6	6	0	0	0	0	0	42	18	0	0	0	71	5	14	0	0	27	11	5	7	21	0	2	12	10	13
K05305	6	76	66	13	132	142	129	77	8	51	47	169	33	75	150	128	53	54	90	237	112	320	16	33	123	327	1156	329	90	105	375	191	27	37	92	105	363	130	21	299	400	40	91	290	332	181	234	222	97	2	267	326	135	138	12	190	154	84	201	230	401	143	259	325	0	0	5	97	172	263	9	84	72	371	25	45	72	34	42	46	42	118	43	104	24	248	307	530	162	0	66	2	67	10	0	183	45	5	0	6	492	49	28	0	42	25	39	24	6	851	39	21	62	183	0	0	272	47	43	0	0	0	0	160	16	28	0	0	587	91	1	60	0	57	28	35	24	37	83	142	96	52	6	122
K05306	14	26	82	83	46	34	21	35	76	58	103	50	67	54	36	27	33	56	55	87	30	37	56	50	73	334	127	2	88	36	114	22	2	41	136	116	79	74	168	167	65	87	60	84	150	125	205	33	17	81	29	62	45	7	4	79	96	150	139	117	99	38	136	118	8	91	98	198	84	103	117	53	85	136	22	14	110	19	100	80	20	75	38	69	26	176	107	174	90	16	49	34	46	58	54	62	44	88	32	19	289	89	65	351	74	67	58	27	69	317	80	52	79	53	87	105	98	91	37	30	19	62	64	41	81	34	100	199	278	170	17	9	36	78	131	91	63	70	59	19	44	90	95	80
K05309	0	0	0	0	0	0	0	0	0	0	0	0	0	0	0	0	4	0	0	0	0	0	0	0	0	0	0	0	0	0	0	2	0	0	0	4	0	0	0	0	0	2	0	1	0	0	0	2	0	0	0	0	0	0	0	0	0	0	0	0	0	0	0	0	0	0	0	2	0	0	2	0	0	0	0	0	0	0	0	0	0	0	0	0	0	0	0	0	1	0	0	0	0	0	0	0	0	0	0	0	0	3	0	0	0	2	2	0	0	0	3	2	0	0	0	0	0	7	0	0	0	0	0	0	2	0	0	0	0	1	0	0	0	0	7	6	0	0	0	0	1	0	0	0
K05310	0	0	1	0	0	0	4	4	0	0	2	0	0	5	12	12	2	2	6	4	0	4	0	6	0	16	60	0	1	6	4	2	0	2	0	0	6	0	34	23	4	6	0	4	0	19	12	4	0	0	3	4	1	2	2	0	0	0	0	18	9	4	0	18	0	2	0	12	79	121	2	0	0	120	4	8	2	18	0	4	0	35	3	46	0	45	30	164	33	0	22	0	28	0	0	60	6	0	0	0	196	4	0	0	6	1	0	4	0	240	3	4	0	4	0	0	38	1	0	0	0	0	0	67	2	0	0	0	179	0	0	12	0	18	3	0	0	2	0	2	4	1	0	0
K05311	5	89	155	93	117	40	42	96	163	143	238	87	238	263	53	85	101	147	83	133	33	22	91	52	111	529	348	2	33	15	380	65	12	51	322	184	101	94	240	132	261	172	285	80	24	5	90	20	58	0	182	88	35	10	4	20	13	0	2	32	57	81	80	57	34	91	36	142	33	50	110	16	42	17	62	17	85	6	67	27	108	37	51	28	21	102	223	61	121	96	195	52	70	23	37	35	96	38	48	3	96	334	250	149	17	231	106	89	18	13	127	109	340	62	59	47	27	201	152	20	32	12	0	25	60	70	7	4	51	475	353	386	8	10	187	506	122	131	87	15	68	155	181	549
K05337	8	19	78	38	17	22	38	65	83	107	86	70	60	83	56	32	28	33	44	55	30	52	31	35	81	409	307	34	40	9	163	28	9	55	282	101	237	134	155	129	168	62	82	78	86	48	29	31	48	17	47	36	30	24	2	84	115	8	32	8	6	50	13	51	73	136	94	160	57	30	26	106	52	22	61	46	186	32	136	48	23	16	29	114	23	88	95	17	84	68	133	66	72	43	60	36	316	126	171	27	110	45	133	53	74	45	47	126	76	42	41	25	34	38	134	128	75	29	58	117	35	74	186	143	41	50	49	75	178	128	15	220	17	39	75	95	42	52	23	43	5	43	79	27
K05338	0	0	0	0	0	0	0	4	2	0	0	0	0	0	0	16	0	0	0	0	0	0	0	0	0	2	4	0	0	0	6	0	0	1	4	0	0	0	0	0	0	0	4	2	4	0	0	0	2	0	0	0	0	0	0	3	0	0	0	0	0	0	0	0	3	25	11	9	0	0	0	4	4	0	0	2	32	0	34	3	52	22	0	21	4	8	13	20	0	45	107	8	2	0	9	3	0	3	8	1	6	78	0	0	0	7	0	0	1	0	2	0	4	0	5	1	12	0	0	2	0	3	0	4	0	0	0	4	5	12	148	28	0	4	0	7	2	0	0	7	10	0	2	0
K05339	32	176	236	158	356	192	135	260	310	437	484	182	316	382	237	131	182	142	228	314	156	519	162	183	258	1539	1180	199	156	112	644	144	19	215	801	429	603	574	511	648	648	247	399	371	447	269	294	151	241	98	254	243	112	161	37	305	261	150	232	209	214	192	200	426	463	383	265	677	278	433	275	304	187	259	190	221	647	139	464	278	344	289	153	657	197	522	409	298	493	197	612	207	345	125	332	218	818	294	517	132	675	398	385	317	349	181	308	150	245	439	152	165	309	222	387	503	446	122	264	314	130	261	483	414	140	207	248	285	671	508	281	393	188	328	331	286	237	193	140	279	130	298	181	290
K05340	0	2	0	4	74	13	4	21	2	10	7	4	146	303	24	303	12	83	2	95	4	34	0	5	5	85	236	0	9	19	174	14	2	10	3	6	14	12	2	34	10	0	124	27	22	55	21	26	18	0	129	74	6	13	2	11	22	0	0	25	15	26	60	45	12	29	51	152	61	161	58	147	30	159	153	34	145	15	86	22	108	84	32	93	13	111	69	242	281	24	183	27	77	27	18	94	1289	210	454	10	318	692	66	56	48	431	3	4	193	280	105	101	245	7	81	160	94	530	221	218	27	53	5	104	30	105	51	76	222	1156	832	51	28	45	235	923	77	60	0	107	328	202	166	446
K05341	38	236	165	186	201	81	93	105	249	466	411	93	170	270	167	61	189	182	122	354	129	60	118	171	191	1214	393	100	109	33	670	195	22	213	1073	695	328	878	737	701	638	285	402	337	439	471	479	137	79	162	230	370	181	71	26	229	162	289	287	116	250	148	351	46	17	57	56	407	308	380	347	12	135	148	168	2	88	2	59	84	402	387	77	2	20	48	1	226	218	27	69	144	271	66	193	88	107	268	253	134	471	328	272	517	115	229	175	230	226	292	206	165	320	198	42	399	221	268	277	23	28	292	851	422	342	194	249	483	486	616	39	38	101	194	392	283	353	229	244	140	50	267	259	301
K05342	2	44	37	28	36	5	0	42	74	52	75	8	31	46	13	11	28	6	38	44	19	6	8	22	29	176	22	37	73	6	81	30	0	12	82	81	33	66	29	83	55	40	68	50	320	111	72	22	47	318	31	22	11	0	2	155	175	361	361	10	30	28	10	0	16	34	55	54	14	16	38	14	12	40	21	6	28	6	28	19	331	242	8	12	11	102	270	15	57	43	19	75	63	65	400	32	17	44	30	8	153	45	16	57	41	63	12	14	27	40	58	38	20	21	164	598	71	10	40	43	68	70	41	55	46	12	2	6	27	17	1	129	51	76	155	55	20	22	35	28	7	37	24	16
K05343	12	10	0	0	311	158	31	2	0	0	0	0	7	292	145	288	6	21	44	180	42	331	0	0	0	10	954	2	4	71	7	15	2	0	0	0	4	2	0	53	0	0	18	175	57	23	20	30	15	4	61	17	9	105	20	33	19	14	31	17	5	12	6	12	0	0	0	39	0	2	9	0	0	0	2	0	0	0	0	0	0	0	2	0	0	0	2	0	46	0	0	0	0	0	0	0	31	0	45	12	70	183	52	2	0	486	11	4	0	108	122	125	69	12	5	305	3	869	269	0	0	0	2	5	58	44	6	4	37	505	16	0	28	25	199	446	125	24	4	180	611	156	73	44
K05346	15	89	49	85	120	32	14	22	12	22	16	10	4	33	30	66	11	214	35	101	60	66	7	12	18	119	164	36	83	53	282	52	0	26	24	18	32	24	26	161	40	289	78	87	260	569	681	37	169	27	18	262	155	32	7	261	166	21	84	229	304	149	504	8	278	204	294	342	91	137	425	340	249	177	109	131	452	88	278	336	162	135	47	473	165	408	229	259	152	60	329	99	268	103	95	120	83	428	79	58	422	243	40	1689	396	33	44	12	320	448	51	69	97	22	191	211	88	39	52	103	140	219	58	26	269	24	402	731	407	54	432	57	136	309	54	157	294	121	55	81	56	136	16	122
K05349	234	1483	1946	908	4447	2675	1088	1234	1925	2705	3103	1073	1706	2628	3162	1630	1211	860	1607	3945	1570	6658	934	1360	1356	9811	13421	2018	1737	1267	4355	1403	199	1138	5225	2921	3137	4352	2587	5051	3510	1175	2624	3353	3662	1567	1840	1576	1486	1914	2464	2246	946	1696	364	2043	2175	2124	2856	1718	2795	1343	1426	1769	937	3307	1665	5349	2597	2698	1205	1827	1716	1922	690	497	2063	381	1427	1261	2740	2952	1113	1835	1008	4901	3911	2276	2573	1063	1400	1008	2523	1537	4950	1454	1003	778	2430	1969	5774	2544	1683	1325	1166	1821	1140	1573	606	5082	1261	1228	1834	2070	1314	4845	5920	3274	1948	1414	325	1489	2345	1905	1317	1332	1382	1806	5049	3668	326	406	4352	6393	2362	2598	1862	1344	947	4852	2307	1924	2149	1781
K05350	9	91	153	128	125	35	56	64	280	210	317	51	83	601	60	268	105	79	122	148	106	44	165	157	115	871	458	155	107	16	347	65	17	113	1130	465	197	435	221	208	229	99	137	140	253	123	103	46	67	158	142	74	33	17	5	119	98	39	95	63	281	70	102	26	70	619	394	1043	164	126	224	96	161	27	95	30	456	38	301	176	226	329	215	169	160	628	261	87	343	63	88	193	145	226	633	42	164	21	202	171	326	286	278	63	96	540	169	73	50	177	332	266	226	82	287	879	327	864	513	173	93	222	1099	713	173	191	81	107	171	652	62	38	307	463	360	766	279	150	125	439	484	337	504	170
K05351	0	2	0	0	0	0	0	6	0	2	0	0	0	4	0	2	4	2	0	12	2	4	0	2	6	20	4	4	0	0	34	2	0	17	16	2	0	2	0	0	2	2	4	2	0	0	1	4	14	2	4	8	2	0	0	22	12	0	2	0	0	16	0	4	2	2	5	4	0	0	0	19	2	0	0	6	12	2	0	10	0	0	0	7	1	4	0	0	2	0	10	2	2	2	0	0	2	0	0	0	0	23	22	14	8	28	4	0	7	0	37	4	5	2	4	0	2	6	15	26	6	0	0	0	7	8	8	2	35	90	0	0	0	0	70	16	8	3	2	0	2	9	6	10
K05352	0	7	18	16	0	2	2	9	0	2	4	2	5	0	2	4	13	2	4	8	11	6	0	0	5	32	21	0	0	0	6	0	0	4	45	15	2	6	33	10	4	12	30	11	0	0	0	2	0	2	0	0	0	0	0	0	0	0	0	0	1	0	0	4	8	31	7	4	1	0	0	11	22	0	0	9	20	10	25	4	6	2	0	19	2	23	13	1	4	30	19	4	2	4	6	4	2	13	48	54	137	0	0	0	0	0	1	2	0	6	0	0	7	6	15	4	2	0	9	6	4	0	43	3	0	1	17	11	72	0	0	16	12	4	0	2	4	0	7	0	2	0	2	11
K05358	0	0	0	0	0	0	0	0	0	0	0	0	0	0	0	0	0	0	0	0	0	0	0	0	0	0	0	6	2	0	0	0	0	0	0	0	0	0	0	0	0	0	0	0	146	0	0	0	0	11	0	0	0	0	0	125	58	13	39	0	0	0	0	0	0	0	0	0	0	0	0	0	0	0	0	0	0	0	0	0	0	0	0	0	0	0	6	0	0	0	0	0	0	0	0	0	0	0	0	0	0	0	0	0	0	0	0	0	0	0	0	0	0	0	0	0	0	0	0	0	0	0	0	0	0	0	0	0	0	0	0	0	0	0	0	0	0	0	0	0	0	0	0	0
K05362	2	6	4	6	18	4	14	19	3	22	4	4	158	180	18	36	0	5	4	20	13	0	2	2	0	40	20	6	2	2	34	0	8	21	30	19	5	21	6	32	3	12	34	32	13	20	2	2	14	2	2	9	2	2	2	6	6	0	0	0	13	0	0	6	18	67	60	106	16	8	82	11	34	6	178	4	119	2	69	17	8	8	20	40	19	31	97	3	329	105	267	37	44	32	32	25	1579	205	533	17	15	14	36	31	29	73	11	2	208	4	4	22	39	4	45	26	35	33	102	15	1	62	8	3	4	61	60	94	11	297	0	62	4	12	71	49	21	16	5	37	2	30	8	25
K05363	2	18	14	27	50	13	11	18	0	16	33	14	171	164	22	32	28	13	12	52	23	12	18	10	20	98	103	4	22	0	56	4	10	17	74	31	78	45	70	65	41	36	90	78	40	5	2	15	14	8	6	36	16	8	5	10	4	2	1	0	0	2	8	14	0	112	80	252	19	4	82	22	45	4	179	4	209	4	115	39	23	33	19	72	36	68	27	14	261	4	239	53	12	50	73	5	1138	249	443	14	45	30	44	28	44	52	15	36	155	137	13	42	87	40	72	96	26	36	114	27	6	33	2	12	9	38	39	78	53	598	3	45	7	13	72	31	52	18	24	30	43	48	9	100
K05364	16	221	254	238	192	78	113	316	592	766	736	199	217	713	103	319	195	160	219	300	136	69	303	441	323	2602	635	228	170	37	807	202	32	214	1525	831	417	843	795	510	797	323	557	294	694	406	523	160	113	188	281	232	120	46	29	285	279	281	322	148	438	186	372	100	128	267	275	824	463	464	463	58	254	221	192	48	171	43	153	124	383	354	286	80	74	365	660	284	575	180	122	159	383	106	388	197	243	263	412	219	926	398	578	460	153	691	402	320	184	352	419	244	317	151	179	1055	593	1140	463	111	86	378	918	539	405	386	303	415	569	844	85	938	403	602	545	819	392	209	185	569	562	585	726	286
K05365	0	2	0	0	47	4	2	42	8	12	10	10	0	8	10	0	2	49	6	14	0	41	9	26	49	160	17	101	10	0	397	0	2	147	4	7	10	18	1	6	8	18	0	35	174	1	2	0	239	21	20	0	0	0	2	417	320	50	81	0	2	260	6	16	610	112	141	76	20	19	0	581	47	4	10	311	719	235	501	353	0	6	2	905	210	316	31	13	45	140	684	71	42	52	14	12	48	9	7	24	43	2	279	81	382	2	0	0	115	5	0	41	3	0	322	71	29	2	110	624	95	3	45	5	0	17	12	0	42	0	2	2	8	9	0	4	16	0	0	17	12	2	4	25
K05366	125	760	1192	755	1825	910	704	847	1172	2499	2248	1176	1430	1973	1203	1110	788	898	851	1985	702	2129	705	913	1333	6512	6800	605	722	434	3366	643	148	883	3493	1911	2494	2501	2150	2878	2676	1075	1957	2009	1460	851	1105	725	862	507	1287	1269	662	845	162	1165	924	613	775	641	1464	1058	1062	1446	1014	1267	1206	2785	1243	1393	1139	889	847	629	873	545	1871	382	1301	931	1047	1165	580	1616	497	2114	1176	1119	2084	499	1578	665	1377	481	1331	865	3070	1137	2591	462	2046	2130	1973	1173	877	1854	1224	1431	1066	1142	1123	943	1760	1112	1228	2492	1396	2222	1917	1077	386	800	1618	1057	989	1135	709	1147	1861	4021	1379	1125	993	1300	1803	2863	1298	1181	818	1187	1419	1602	1295	1904
K05367	7	19	78	0	52	75	78	141	2	77	115	191	30	26	57	45	4	38	138	237	34	322	75	49	220	635	570	86	31	35	588	23	10	213	29	26	619	46	33	232	160	35	30	141	160	4	47	23	204	12	51	46	23	66	2	266	256	35	107	62	25	221	8	289	556	134	127	214	45	48	42	459	33	57	22	275	553	193	433	303	6	24	55	778	168	394	164	49	133	85	573	54	112	33	16	83	98	48	41	27	151	32	220	87	450	6	81	4	103	51	14	47	31	111	515	95	257	9	89	453	70	33	48	45	6	28	52	52	423	8	23	25	32	99	28	68	22	21	13	75	31	35	5	50
K05368	0	0	0	0	0	2	0	15	2	8	4	4	0	2	0	0	0	2	0	2	0	0	2	2	1	43	0	32	2	0	138	0	0	30	4	8	7	4	1	0	0	0	0	8	58	0	0	0	73	12	13	0	0	0	0	141	100	16	21	1	0	85	0	6	212	45	46	26	14	18	2	205	25	4	0	139	322	98	247	120	2	5	2	423	89	97	9	3	21	64	292	16	17	24	1	3	16	6	2	2	13	0	136	30	138	2	0	0	41	2	0	18	0	0	120	24	15	2	32	188	32	8	13	2	0	9	2	0	26	0	0	0	2	2	0	0	5	0	0	11	2	0	0	0
K05372	0	0	0	0	10	2	0	0	0	0	0	0	0	0	0	0	0	6	0	0	0	0	0	0	4	12	0	30	2	0	34	0	0	2	0	0	0	2	2	0	0	0	0	4	18	0	0	0	62	6	4	0	0	0	0	113	82	0	8	4	0	111	0	2	246	42	29	15	6	0	0	107	4	0	0	92	183	87	194	98	4	2	0	335	80	80	8	3	2	63	223	10	12	2	9	2	3	0	1	2	19	0	0	33	150	0	0	0	13	7	0	0	0	0	93	14	7	0	0	56	18	0	12	8	0	0	2	0	16	0	0	0	0	0	0	0	0	0	0	10	0	0	0	0
K05373	0	0	0	0	5	0	0	2	0	2	0	2	0	3	0	5	0	4	0	8	0	0	2	6	2	28	5	41	0	0	42	2	0	4	0	0	2	2	0	0	0	0	0	1	19	0	0	7	106	10	11	2	2	2	0	143	110	4	23	0	0	99	4	12	335	58	48	33	9	2	0	129	2	4	0	118	233	103	163	118	2	8	0	453	88	170	95	11	7	108	279	9	33	10	0	8	2	2	2	1	26	0	0	26	176	0	0	0	20	0	2	0	0	0	104	33	6	0	0	103	40	8	4	6	0	0	2	0	13	0	0	0	0	0	0	0	0	0	0	7	4	0	0	0
K05374	0	0	0	0	4	3	0	2	0	0	0	2	0	0	0	0	0	4	0	0	0	0	0	2	0	6	2	31	2	0	28	0	0	4	0	0	0	3	0	0	2	0	0	0	10	2	2	0	69	4	2	0	0	0	0	106	62	2	10	0	0	101	0	0	181	32	27	14	4	4	0	68	2	0	0	90	166	56	133	61	0	2	2	270	72	58	3	0	3	53	153	15	4	7	2	2	2	0	1	4	7	0	0	18	104	0	0	0	12	0	0	0	0	0	62	13	4	0	0	57	37	10	7	1	0	0	2	0	8	0	0	0	1	3	0	0	0	0	0	9	2	0	0	0
K05375	0	0	0	0	0	0	0	6	0	0	0	0	0	0	0	0	0	4	0	0	0	0	0	2	4	15	0	17	0	0	46	0	0	28	0	0	0	0	0	0	0	0	2	2	15	0	0	0	32	3	6	0	0	0	0	43	53	5	14	0	0	54	0	0	88	17	18	9	7	5	0	56	5	0	0	52	105	26	89	65	2	2	0	124	41	48	3	0	1	18	87	16	3	6	2	0	0	2	2	2	4	0	40	8	57	0	0	0	6	0	0	2	0	0	44	7	8	0	22	69	10	6	8	0	0	1	6	0	12	0	0	0	0	0	0	0	2	0	0	0	0	0	0	4
K05389	0	0	0	0	0	0	0	0	0	0	2	0	2	0	0	0	4	0	0	4	0	0	0	0	0	0	25	0	0	0	0	0	0	0	0	0	0	2	1	0	0	0	2	0	8	0	0	0	2	0	0	0	0	0	0	2	0	0	0	0	0	0	0	0	0	31	22	14	1	0	0	2	0	0	0	0	29	0	17	0	0	0	0	14	3	1	2	0	0	0	102	11	0	2	6	0	4	9	9	0	1	0	0	0	0	0	0	0	5	0	0	0	0	0	9	2	5	0	0	0	0	6	0	0	0	0	0	8	0	1	0	16	0	0	0	0	0	0	0	5	0	0	0	0
K05396	3	63	77	89	108	29	51	83	115	247	183	67	87	105	81	85	110	58	65	137	58	39	94	108	143	1030	249	30	35	8	537	126	8	134	361	174	229	416	256	284	312	80	150	129	46	3	26	102	150	28	213	115	41	6	2	140	100	6	42	11	58	134	54	78	226	155	85	169	81	290	48	190	127	30	29	106	256	105	190	147	102	238	10	332	90	147	15	107	200	60	264	151	87	88	130	50	37	26	85	10	120	144	158	49	160	70	98	30	58	51	102	65	152	63	304	145	317	53	102	227	60	75	348	256	59	166	147	101	304	157	16	20	47	71	148	152	98	76	71	93	34	94	102	110
K05414	0	0	0	0	0	0	0	0	0	2	0	2	0	0	0	0	0	0	0	0	0	0	0	2	0	2	16	0	0	0	4	0	0	0	0	0	0	0	0	0	0	0	0	0	0	0	0	0	0	0	0	0	0	0	0	0	0	0	0	0	0	0	0	2	3	0	0	0	0	0	0	0	0	0	0	3	0	5	0	0	0	0	0	0	0	0	0	0	0	0	0	0	0	2	0	0	0	0	0	0	0	0	0	0	0	0	0	0	0	0	0	0	0	0	0	0	0	0	0	0	0	0	0	0	0	0	0	0	6	0	0	4	0	0	0	2	0	0	0	0	0	0	0	0
K05499	5	1	13	27	42	2	8	44	14	41	32	6	49	68	12	40	27	16	10	23	12	0	12	10	17	158	31	89	45	4	293	30	2	107	51	50	35	27	41	24	19	6	40	30	324	41	34	15	149	42	38	31	8	4	0	336	197	41	79	22	56	206	20	13	320	178	207	309	78	102	45	317	66	15	62	155	506	128	347	197	26	104	45	564	118	321	58	73	117	152	445	86	121	55	123	72	207	4	104	14	99	47	233	68	258	111	17	21	46	29	26	40	58	11	196	235	28	267	115	362	80	12	19	7	52	32	26	22	83	327	2	6	19	15	88	123	54	10	4	76	99	65	42	28
K05501	0	1	0	0	15	4	0	28	3	0	0	2	0	4	8	5	0	11	0	6	5	44	2	13	8	48	43	24	2	0	115	4	0	60	2	1	10	8	0	11	2	3	1	14	59	3	0	0	103	17	0	0	1	9	0	132	121	5	40	8	2	101	2	14	199	43	37	26	4	18	3	163	17	0	2	91	245	92	170	147	4	2	3	243	61	82	35	0	14	42	205	24	7	28	6	3	24	2	0	5	16	0	108	30	133	4	0	2	42	2	0	6	5	7	79	37	4	2	43	190	35	8	16	7	2	15	6	2	22	2	0	0	2	2	12	0	4	1	0	3	5	1	0	10
K05515	82	629	972	669	1183	600	463	840	1123	1571	1982	825	962	1094	899	505	680	577	647	1543	599	1384	693	862	1121	5692	4359	780	472	305	2390	599	84	801	3110	1683	1989	1842	1900	2288	2288	970	1294	1451	1460	792	1060	535	556	419	858	944	463	493	122	996	885	552	848	662	1448	764	779	1073	735	634	626	1733	978	1385	1015	562	388	642	506	342	875	195	592	457	593	678	614	801	226	1087	934	970	1472	311	744	393	990	286	1182	680	539	484	864	423	2040	1053	1431	981	674	842	1043	742	419	1205	713	620	1133	834	859	2010	1954	997	997	744	293	861	1767	1426	936	786	587	878	2532	1848	229	1731	1029	1515	1099	1143	952	909	568	1083	453	1065	986	1206
K05516	15	75	90	77	264	145	57	122	221	238	319	100	41	222	171	107	69	67	96	293	74	453	135	168	107	937	822	29	36	84	370	78	13	160	509	171	251	174	257	327	149	138	198	181	43	28	98	77	111	9	167	74	40	88	9	131	150	17	30	153	255	167	132	257	222	34	66	247	120	291	202	172	25	159	88	99	229	89	181	116	13	36	214	387	75	186	142	237	381	35	229	25	136	23	6	97	137	14	99	76	256	188	323	193	230	239	161	51	65	352	174	119	125	106	108	562	573	373	153	202	78	172	376	276	181	145	59	83	582	410	44	0	227	282	220	224	113	60	72	265	108	264	391	195
K05517	0	0	0	0	3	4	2	26	4	4	0	10	2	1	0	0	0	8	0	0	0	0	0	3	2	21	0	43	0	0	107	0	0	57	4	4	2	6	0	0	1	0	0	2	67	1	0	0	132	12	11	0	0	0	0	145	107	10	24	2	0	125	4	10	516	103	117	56	2	27	4	296	23	4	0	222	528	167	352	249	2	15	0	727	169	199	10	6	11	107	573	47	31	28	13	12	15	4	1	2	36	0	128	58	333	4	0	0	50	3	0	14	0	0	209	81	11	2	36	291	52	10	14	6	0	9	10	0	25	4	0	0	2	6	0	0	10	0	0	30	11	0	0	11
K05520	1	2	0	11	23	14	10	14	23	99	26	49	10	14	16	14	7	7	11	21	7	20	13	27	35	161	49	31	29	6	136	6	3	31	60	46	44	78	2	31	9	6	35	25	65	19	10	10	78	11	27	14	1	0	0	135	115	16	34	7	9	97	10	12	183	64	73	151	41	118	10	173	36	86	7	112	277	59	187	131	19	56	11	252	60	219	113	132	51	85	211	38	60	26	61	78	20	2	11	8	131	11	78	88	111	4	13	4	24	215	5	6	19	2	90	124	57	10	42	174	40	4	3	39	1	19	4	0	130	2	0	29	13	28	10	10	10	16	9	21	20	10	8	5
K05521	23	57	73	88	106	86	51	35	12	23	74	7	11	386	138	250	32	134	71	168	72	147	2	6	14	81	905	40	34	54	223	58	2	35	22	34	80	29	34	126	88	170	56	151	11	253	269	40	125	6	81	173	96	71	14	120	84	6	12	109	190	131	251	40	218	94	48	168	12	17	228	187	14	95	70	128	206	81	189	124	0	16	22	357	78	90	5	62	161	60	219	14	39	26	2	25	86	112	76	41	268	292	281	445	210	590	82	12	163	261	262	208	151	40	65	377	38	942	423	165	34	123	278	213	213	124	143	280	114	592	41	22	45	122	377	706	285	115	52	283	790	362	250	123
K05522	0	0	0	0	1	0	0	11	0	2	0	0	2	0	0	0	0	4	0	0	0	0	0	4	4	28	0	23	4	0	107	2	1	36	0	6	4	5	0	0	0	0	0	2	58	2	0	0	58	6	9	0	0	0	0	122	101	11	14	0	0	75	0	0	207	36	40	33	7	15	3	146	6	2	0	76	201	63	164	120	2	10	0	272	64	83	6	0	21	33	227	27	18	11	2	0	10	4	0	6	6	0	74	24	122	0	0	0	22	0	0	6	6	0	78	23	5	0	37	196	28	6	5	2	0	4	0	0	6	0	0	0	2	2	0	0	6	0	0	8	4	0	0	4
K05523	0	0	0	0	2	2	0	8	0	6	0	2	0	0	1	0	0	2	0	0	0	0	0	0	4	27	0	25	0	0	77	0	0	36	2	0	0	2	0	0	0	0	0	3	43	2	0	0	74	10	4	0	0	0	0	137	74	4	23	0	2	71	4	2	218	31	37	22	7	6	0	173	23	0	4	107	191	55	133	130	0	4	0	274	78	107	7	0	13	49	248	26	14	12	10	5	4	2	4	0	15	0	82	41	123	0	0	0	28	2	0	9	4	0	66	20	11	0	31	144	21	2	10	5	0	4	0	0	10	0	0	0	0	1	0	0	4	0	0	16	3	0	0	3
K05524	16	43	30	40	107	63	41	35	105	64	117	78	72	118	75	85	50	21	36	93	43	186	43	72	104	391	645	14	27	53	115	24	12	44	169	99	237	142	145	134	140	44	76	113	86	48	48	55	45	27	71	56	26	66	7	31	33	39	50	45	22	18	21	119	19	13	10	105	72	100	29	5	32	55	27	22	10	6	15	23	89	100	20	9	2	32	13	94	42	10	10	39	47	13	41	37	34	12	54	24	123	75	39	42	1	119	34	48	5	135	50	41	45	58	8	121	86	174	81	8	15	47	139	95	36	31	20	3	146	192	7	13	11	28	89	152	66	28	66	58	139	78	81	38
K05526	0	0	0	0	4	1	0	32	0	6	1	0	0	1	0	0	0	0	0	0	0	0	0	8	5	42	0	34	0	0	96	0	0	35	0	4	2	2	4	0	0	0	0	2	87	14	0	0	82	14	4	0	0	0	0	156	107	12	47	4	0	97	0	0	219	40	42	33	9	12	0	182	18	0	2	102	254	65	197	96	2	4	0	357	92	118	10	0	4	64	239	20	21	15	4	1	13	2	2	3	16	0	86	23	171	0	0	0	29	0	0	10	2	0	81	21	16	0	31	188	29	11	7	6	0	6	0	0	7	0	0	0	0	3	0	0	2	0	0	9	3	0	0	5
K05527	0	0	0	0	6	4	0	20	2	7	0	7	0	2	3	0	0	2	0	0	0	0	0	5	6	42	12	22	0	0	102	2	0	33	0	4	2	0	11	0	0	0	0	5	52	0	2	0	97	14	2	0	0	0	0	131	91	12	34	0	0	110	0	2	188	59	65	24	11	14	4	252	25	2	0	122	282	64	188	135	2	6	3	322	92	115	20	2	13	35	262	34	15	15	4	4	21	2	1	4	5	0	95	39	161	0	0	0	19	0	0	14	3	0	119	31	9	0	39	229	36	0	15	6	0	8	1	6	13	0	0	0	3	2	0	0	4	0	0	6	1	0	0	3
K05528	0	0	0	0	0	0	2	0	0	0	0	0	0	0	0	2	0	0	0	2	0	0	0	0	0	0	8	0	0	0	2	0	0	0	0	0	0	0	0	2	0	0	0	2	0	0	0	0	0	0	0	5	2	0	0	0	0	0	0	0	0	0	0	0	0	0	0	2	0	0	0	0	0	0	0	0	0	0	0	0	0	0	0	0	0	0	0	0	1	0	0	0	0	0	0	0	0	0	0	0	0	0	0	0	0	0	0	0	0	0	0	0	0	0	0	0	0	0	0	0	0	0	0	0	0	0	0	0	0	0	0	0	0	0	0	0	1	0	0	0	0	0	0	0
K05539	5	73	67	57	63	32	45	81	156	236	237	29	120	126	79	36	96	45	58	84	56	54	66	100	88	550	291	79	43	9	403	74	14	150	407	256	139	385	289	212	262	85	140	143	326	103	40	49	168	101	75	63	35	17	4	289	215	200	130	14	72	142	62	52	312	166	92	215	92	71	87	289	79	14	51	168	438	110	256	220	184	128	80	457	82	190	51	24	109	61	384	117	72	55	102	38	75	34	74	31	147	34	208	49	235	78	86	89	68	76	67	56	78	40	187	125	61	52	157	306	41	83	387	222	40	56	19	8	83	132	17	93	23	39	102	98	69	62	106	42	13	77	108	77
K05540	71	461	657	480	710	383	331	505	644	1184	1211	587	710	999	466	565	410	489	420	990	319	866	414	520	699	4394	2807	261	289	206	1585	351	43	428	1944	1012	1376	1234	1309	1398	1444	717	973	851	674	387	466	375	370	208	649	630	273	309	42	475	502	233	334	355	694	413	553	686	432	508	404	1300	504	772	628	395	291	360	436	202	687	163	474	303	404	584	387	607	209	736	704	514	1124	233	617	341	605	209	524	368	1617	382	814	298	1145	1106	890	638	364	875	1039	1063	355	760	529	467	966	581	477	1224	1019	1222	820	448	155	481	1109	801	496	557	340	449	1345	1710	962	772	538	793	810	1458	583	560	585	741	695	796	761	1091
K05541	4	55	67	42	72	41	31	58	92	120	135	26	18	73	132	40	40	26	61	182	50	85	59	58	61	564	387	128	18	46	342	85	8	61	269	138	117	99	108	338	150	62	131	103	157	29	48	68	96	47	137	121	68	49	13	173	150	37	96	60	211	189	103	172	216	213	118	301	95	116	94	251	66	29	41	102	335	62	188	120	23	50	49	311	105	280	136	61	143	71	255	47	145	48	196	67	72	42	166	129	303	112	237	224	241	119	124	29	81	214	111	65	112	123	177	727	585	239	124	240	93	133	327	210	114	169	112	139	441	166	20	2	344	459	108	141	132	85	34	321	71	149	232	136
K05543	0	2	2	1	0	0	0	3	0	8	18	2	0	2	0	0	0	2	0	2	0	4	3	4	8	20	0	0	0	0	8	0	0	4	18	0	8	0	2	1	0	0	0	0	0	0	0	0	0	0	0	0	0	0	0	0	0	0	0	0	0	0	0	0	0	0	23	8	5	27	0	0	0	0	0	0	0	0	0	0	0	0	0	0	0	0	0	0	0	6	2	0	0	0	0	4	0	0	0	0	0	0	1	0	0	0	0	0	0	0	0	2	2	2	0	0	0	0	0	0	0	0	0	0	0	8	0	0	0	0	0	0	0	0	0	0	0	0	0	0	0	0	0	0
K05544	2	19	16	4	33	5	2	19	78	42	56	18	22	51	11	0	17	14	5	56	7	4	27	44	64	395	20	0	2	0	46	21	0	17	56	15	12	45	19	15	28	30	39	14	0	0	8	8	3	0	25	7	9	0	0	0	0	0	0	7	7	12	29	2	2	0	8	49	25	208	62	0	0	12	21	2	0	0	0	0	27	154	31	0	0	3	0	102	99	0	0	0	21	0	0	21	33	0	14	5	0	41	35	14	3	62	31	10	8	2	44	36	15	16	0	20	82	46	32	1	8	12	25	11	41	27	20	6	50	169	2	0	15	24	82	48	58	9	9	29	14	33	63	54
K05545	2	0	0	0	6	10	4	0	0	2	0	0	0	0	2	0	0	0	0	2	2	44	0	3	4	6	38	0	14	29	14	6	0	0	8	1	0	4	0	0	15	0	2	1	0	0	32	11	2	0	10	2	4	14	0	0	0	0	0	42	10	10	8	2	0	0	0	2	4	0	0	4	8	7	2	0	0	0	0	6	0	2	0	0	0	46	102	6	7	2	2	0	19	0	0	11	0	0	0	0	7	0	0	0	0	0	0	0	0	6	0	0	0	6	2	0	2	0	0	0	0	0	0	4	0	0	0	0	0	2	0	25	0	0	0	2	0	0	2	0	2	0	0	0
K05546	0	0	0	0	0	0	2	0	0	0	0	0	0	2	0	2	0	0	0	1	2	4	0	0	0	0	4	0	0	0	8	0	0	2	0	0	0	2	0	2	0	0	0	0	0	0	0	0	0	0	2	0	0	0	0	0	0	0	0	0	0	0	0	0	0	0	1	0	2	2	0	0	0	0	0	0	0	0	0	0	0	0	0	0	0	5	1	0	0	0	0	0	0	0	0	0	0	0	0	0	0	0	0	0	0	2	0	0	0	0	0	0	0	0	0	2	4	2	0	0	2	4	0	1	0	0	0	2	0	0	0	0	0	0	0	0	0	0	0	2	0	0	0	2
K05548	0	0	0	0	0	0	0	0	0	0	0	0	0	0	0	2	0	0	0	0	0	0	0	0	0	0	10	0	0	0	0	0	0	0	0	0	0	0	0	0	0	0	0	0	0	0	0	0	0	0	0	0	0	0	0	0	0	0	0	0	0	0	0	0	3	0	9	10	0	4	0	0	24	0	0	2	0	0	0	0	1	0	0	0	4	4	4	2	0	0	0	0	0	0	0	4	0	0	0	0	0	0	0	0	0	0	0	0	0	0	0	0	0	0	0	0	0	0	0	0	0	0	0	0	0	0	0	0	0	0	0	0	0	0	0	0	0	0	0	0	0	0	0	0
K05549	0	0	0	0	0	0	0	0	0	0	0	0	0	0	0	0	0	0	0	0	0	0	0	0	0	0	0	2	2	0	0	0	0	0	0	0	0	0	0	0	0	0	0	0	42	0	0	0	0	4	0	0	0	0	0	30	12	6	16	0	0	0	0	0	0	0	0	0	2	0	0	0	0	0	0	0	0	0	0	0	0	2	0	0	0	0	4	0	0	0	0	0	0	0	0	0	0	0	0	2	0	0	0	0	4	0	0	0	0	0	0	0	0	0	0	0	2	0	0	0	0	1	4	2	0	0	0	0	4	0	0	0	0	2	0	0	0	0	0	0	0	0	0	0
K05550	0	0	0	0	0	0	0	0	0	0	0	0	0	0	0	0	0	0	0	0	0	0	0	0	0	0	0	1	0	0	0	0	0	0	0	0	0	0	0	0	0	0	0	0	19	0	0	0	0	4	0	0	0	0	0	14	4	0	3	0	0	0	0	0	0	0	0	0	0	0	0	0	0	0	0	0	0	0	0	0	0	0	0	0	0	0	0	0	0	0	0	0	0	0	0	0	0	0	0	0	0	0	0	0	2	0	0	0	0	0	0	0	0	0	0	0	1	0	0	0	0	0	0	2	0	0	0	0	0	0	0	0	0	0	0	0	0	0	0	0	0	0	0	0
K05555	0	0	0	0	3	0	2	0	0	0	0	0	22	2	2	0	1	1	0	2	0	0	0	2	0	5	10	0	0	0	10	2	0	2	8	9	7	10	3	8	10	0	2	2	0	0	0	0	0	0	0	6	0	0	0	0	0	0	0	0	0	0	0	0	0	0	0	0	0	0	0	0	0	0	0	0	0	0	0	0	0	0	0	0	0	0	0	0	0	0	0	0	0	0	0	0	0	0	0	0	0	0	0	0	0	0	0	8	0	0	0	0	4	5	0	0	0	0	2	0	0	0	0	0	0	0	0	0	0	0	0	0	0	0	0	0	0	0	6	0	0	0	0	0
K05557	0	0	0	0	0	0	0	2	0	2	0	0	0	0	0	0	0	0	0	0	0	0	0	0	2	0	0	0	0	0	2	0	0	0	2	0	0	0	0	0	0	0	0	0	0	0	0	0	0	0	0	0	0	0	0	0	0	0	0	0	0	0	0	0	0	0	11	16	18	1	0	0	6	0	0	2	8	2	6	4	2	4	2	2	0	6	62	0	0	0	1	6	15	0	6	1	0	0	0	0	0	0	0	0	0	0	0	0	0	0	0	0	0	0	0	0	0	0	0	0	0	0	0	0	0	0	0	0	0	0	0	0	0	0	0	0	0	0	0	0	0	0	0	0
K05565	0	0	0	0	0	0	0	0	0	0	3	0	0	0	0	0	0	0	0	0	0	0	0	0	0	6	0	0	0	0	0	0	0	0	0	0	0	0	0	0	0	2	4	0	0	0	0	0	0	0	0	0	0	0	0	0	0	0	0	0	0	0	0	0	23	6	1	9	0	2	0	14	7	0	0	0	8	6	2	4	0	0	0	0	13	0	0	0	0	98	0	10	2	6	0	2	0	0	0	0	0	0	0	2	0	0	0	0	0	0	0	0	0	0	0	8	2	0	0	45	0	0	0	0	0	0	0	0	0	0	0	14	0	0	0	0	0	0	0	0	0	0	0	1
K05566	1	8	16	4	20	18	20	7	0	2	7	6	0	2	12	8	2	10	26	22	6	26	4	2	28	46	128	0	0	10	56	8	11	13	14	6	33	150	0	10	64	0	8	34	4	0	3	12	27	2	10	22	17	9	5	0	4	0	2	2	0	10	0	34	8	6	3	14	17	11	0	6	6	0	4	2	0	2	9	8	0	2	4	2	2	12	6	11	5	30	4	0	1	0	2	6	0	0	0	0	0	56	87	0	0	10	97	2	2	0	4	27	27	15	5	2	2	10	3	10	2	0	0	0	11	23	0	2	3	26	0	47	0	7	55	43	18	35	1	2	17	77	12	56
K05567	0	2	10	0	8	12	6	0	0	2	2	0	0	0	5	4	4	1	5	10	6	12	4	2	7	7	41	0	0	4	21	3	2	14	6	10	10	49	4	3	14	0	2	9	1	0	2	3	10	0	7	12	7	4	0	0	0	0	0	2	0	2	3	28	3	2	0	6	2	2	0	2	4	0	0	0	2	0	2	6	0	0	4	4	2	0	0	8	1	37	1	0	2	2	0	0	2	0	0	0	0	7	26	2	0	3	27	0	0	0	2	5	9	9	4	0	1	6	1	6	2	0	0	0	3	14	0	0	0	14	2	8	0	1	9	15	10	10	0	0	4	33	0	17
K05568	10	24	23	6	78	50	40	14	2	14	6	33	4	4	88	41	14	11	59	54	56	115	15	12	46	129	341	0	4	21	235	21	8	95	66	23	103	381	3	46	174	31	34	130	0	0	26	24	33	0	16	47	31	54	2	0	0	0	0	7	2	17	35	139	22	4	12	32	47	19	2	10	8	8	2	2	8	2	9	16	0	0	23	9	4	4	4	24	9	92	18	12	17	2	2	8	7	0	0	0	2	193	200	4	6	36	289	0	0	0	12	56	50	46	11	4	2	37	17	23	34	0	0	2	49	126	0	1	0	95	18	67	2	0	107	133	58	109	12	0	66	296	21	206
K05569	1	4	9	0	11	6	6	6	0	0	2	6	4	0	17	6	2	2	4	4	7	14	0	0	4	26	55	0	2	2	36	2	0	6	9	1	18	56	4	7	28	2	10	11	0	0	2	7	9	0	4	12	4	4	2	0	0	0	0	2	0	0	0	21	6	2	2	17	6	2	3	3	4	2	0	2	6	0	4	2	0	0	2	3	4	0	0	4	4	22	4	2	4	0	2	2	0	0	0	0	0	34	33	0	0	6	52	2	0	0	4	8	14	3	5	4	0	8	5	12	2	2	0	0	2	9	0	0	0	12	0	36	1	2	15	11	11	13	1	0	11	42	7	19
K05570	0	5	2	2	10	4	4	0	0	0	2	4	0	1	6	3	2	0	4	6	2	10	0	4	4	18	55	0	0	4	23	2	0	10	8	0	9	58	2	4	20	2	5	9	0	0	4	0	9	0	2	5	0	4	2	0	0	0	0	0	0	0	0	16	1	2	0	6	12	1	1	2	1	0	0	2	4	0	5	0	0	0	1	1	4	0	0	0	4	21	0	0	0	2	0	1	2	0	0	0	0	11	19	2	0	6	27	0	0	0	3	4	6	5	7	2	0	2	2	4	0	0	0	0	1	5	0	0	0	3	1	24	2	2	15	7	12	11	2	0	12	24	3	12
K05571	2	5	0	2	14	0	1	0	0	2	4	0	0	2	6	0	0	2	16	6	3	10	2	2	8	17	53	0	0	6	30	2	1	7	6	0	16	67	2	8	18	0	4	9	1	0	4	4	10	0	5	6	2	6	1	0	0	0	0	0	0	4	0	16	4	4	1	10	12	4	0	3	0	0	0	3	4	2	3	0	0	2	0	2	7	4	1	0	1	33	0	0	0	2	0	4	0	0	0	0	0	16	29	2	0	2	35	0	0	0	4	2	4	7	8	2	0	0	5	10	0	0	0	0	5	18	0	0	1	7	2	22	0	0	21	16	6	17	2	2	6	22	2	17
K05579	0	0	0	0	0	0	0	0	0	0	0	0	0	0	2	0	0	0	0	0	0	0	0	0	0	0	0	0	0	0	0	0	0	0	0	0	0	0	0	0	0	0	0	0	0	0	0	0	0	0	0	0	0	0	0	0	0	0	0	0	0	0	0	0	0	0	0	0	0	8	0	0	0	0	0	0	0	0	0	0	0	0	0	0	0	0	0	5	0	0	0	0	0	0	0	2	0	0	0	0	0	5	0	0	0	0	0	0	0	0	0	0	0	0	0	0	0	0	0	0	0	0	0	0	0	0	0	0	0	0	0	0	0	0	2	0	0	0	0	0	0	0	0	0
K05587	0	0	0	2	0	0	0	0	0	6	4	0	0	2	2	0	0	0	0	2	0	0	0	0	0	4	0	0	0	0	10	0	0	0	4	1	3	4	14	8	0	0	2	0	0	0	0	0	2	0	2	0	2	1	0	0	0	0	0	0	2	6	4	0	2	0	0	0	0	0	0	0	0	0	0	0	0	0	0	0	0	0	2	0	0	0	0	0	0	0	0	0	0	0	0	0	0	0	0	0	2	0	0	0	0	0	0	4	0	0	0	0	2	1	0	0	0	0	2	0	0	0	0	0	0	0	0	0	2	0	0	0	0	0	0	0	0	0	3	0	0	0	0	2
K05588	0	2	0	0	0	1	0	0	0	0	0	0	0	3	2	7	2	0	0	3	0	0	0	0	0	0	2	0	0	0	0	0	0	0	0	2	1	0	0	2	0	2	0	0	0	0	0	1	0	0	0	0	0	0	0	0	0	0	0	0	0	0	0	0	0	0	7	1	2	2	0	2	18	0	0	0	0	0	0	22	2	2	0	2	4	13	4	4	0	0	2	2	18	4	4	6	0	0	0	0	1	5	4	42	4	2	3	0	4	0	4	0	5	0	2	8	3	14	4	0	12	0	0	0	4	0	2	2	3	5	0	0	7	2	0	3	1	0	2	4	2	3	5	2
K05589	1	0	2	9	8	8	9	23	14	17	22	15	0	9	10	6	1	9	4	5	0	38	3	26	34	125	53	13	0	8	72	0	2	21	52	40	14	9	2	4	31	8	20	16	27	3	22	2	31	2	4	2	1	8	0	71	74	7	31	8	0	63	0	10	142	29	35	15	6	13	0	98	6	0	7	54	135	54	110	70	5	2	2	183	40	55	67	2	20	33	129	15	4	13	4	0	5	8	7	4	44	1	64	19	60	7	0	11	13	12	0	7	0	3	58	13	3	0	13	91	9	0	2	13	2	1	2	2	11	3	2	119	1	0	6	0	4	0	0	2	1	0	0	8
K05590	0	6	0	0	41	2	0	39	0	4	1	2	0	6	2	2	2	18	6	2	0	10	10	8	14	76	13	67	2	0	213	0	0	72	4	4	7	8	2	2	4	4	0	14	94	6	2	0	109	23	8	0	0	0	0	207	141	15	26	2	2	156	0	6	305	74	91	33	11	17	3	299	19	2	4	157	384	126	261	231	8	9	4	442	89	157	15	4	20	92	353	60	27	14	2	0	19	4	0	6	25	0	137	58	244	0	1	0	51	0	0	20	5	0	168	46	14	0	61	300	57	8	20	5	0	6	6	0	21	0	0	7	0	0	0	0	8	0	0	26	9	2	2	6
K05591	9	15	48	16	254	189	80	84	0	5	18	84	10	27	145	71	0	37	77	157	63	544	4	17	88	231	1261	42	36	102	236	44	13	70	12	6	273	50	6	220	84	25	36	235	69	33	64	119	139	12	135	147	64	171	27	145	117	9	35	92	92	145	71	365	326	63	74	94	68	125	14	273	24	158	10	142	280	98	235	153	2	36	45	381	84	250	134	218	92	58	269	23	61	27	3	98	39	2	0	6	179	53	95	64	198	8	14	0	40	315	15	35	34	97	161	26	123	22	28	239	46	2	8	64	14	7	2	6	260	31	4	0	3	48	43	46	21	28	14	16	43	36	4	32
K05592	84	369	793	400	1095	582	425	637	552	1036	1063	749	991	983	713	582	448	671	536	1376	386	1938	414	368	816	3438	4718	332	454	423	1975	369	77	389	1562	836	1746	877	826	1683	1430	638	1034	1182	779	561	869	495	557	285	865	899	380	536	98	689	600	306	474	578	918	732	842	1507	651	895	672	1620	482	761	672	611	262	651	532	453	1370	295	913	533	426	399	382	1260	357	1445	1281	844	1167	369	1351	253	632	256	587	485	2473	663	1145	233	1584	1491	1108	847	729	725	648	1574	595	1206	398	460	1100	664	946	938	919	564	993	790	265	350	222	383	401	529	421	656	1408	2215	1834	1555	580	907	918	1596	620	759	477	488	471	823	743	1491
K05593	8	31	42	62	25	18	26	26	41	123	85	21	111	173	10	21	45	22	19	40	33	11	63	53	39	382	81	6	31	4	94	10	3	41	348	214	144	222	115	153	77	43	87	78	53	19	2	24	48	6	7	65	29	22	9	10	16	0	0	6	4	0	16	14	22	132	107	273	159	78	72	20	49	20	49	3	157	6	125	64	37	45	25	59	30	105	41	24	68	32	161	31	110	46	49	54	65	15	50	19	61	24	36	20	21	4	16	340	31	0	11	17	50	53	76	217	93	20	45	29	22	54	0	5	13	30	30	23	54	29	5	126	6	15	6	1	33	35	56	71	4	14	15	36
K05594	0	0	0	0	6	2	2	26	2	9	0	3	0	1	2	0	0	6	0	0	0	0	4	2	6	47	0	36	0	0	173	0	0	52	4	5	3	2	0	0	0	0	0	5	69	2	1	0	86	17	3	0	0	0	0	138	124	13	40	0	0	130	2	10	225	37	40	35	6	13	3	213	26	0	2	106	273	53	195	122	8	3	0	349	75	90	11	3	6	49	226	29	18	17	4	7	20	4	3	3	10	0	110	35	161	0	0	0	34	0	0	3	9	0	97	24	8	0	50	237	21	2	8	0	0	13	1	1	14	0	0	0	7	1	4	0	5	0	1	10	3	0	0	12
K05595	8	4	43	0	61	80	45	84	2	29	22	70	9	43	67	53	4	23	69	110	44	393	30	26	94	343	659	69	65	97	374	20	6	124	20	19	334	59	17	173	78	21	15	130	92	55	63	79	196	11	95	36	19	72	13	264	334	19	51	123	18	196	14	290	505	112	121	168	117	262	26	478	58	289	15	294	571	193	368	305	86	141	77	752	221	435	277	417	162	105	470	29	102	53	10	169	72	24	15	19	368	28	182	66	365	4	40	11	92	761	31	40	17	74	290	68	205	8	86	493	52	24	16	120	8	21	27	14	625	22	7	0	15	104	41	36	17	31	3	36	84	48	6	35
K05596	0	0	0	0	6	2	0	28	0	4	6	2	2	0	2	0	0	2	0	0	0	0	0	0	10	49	0	34	0	0	123	0	0	49	2	1	4	8	2	0	0	0	0	8	61	7	0	0	71	9	4	2	0	0	0	175	122	2	34	2	0	99	2	8	252	59	63	20	3	15	0	229	28	4	0	124	249	63	213	122	2	9	6	369	62	125	19	6	17	39	288	25	10	24	5	4	18	2	6	3	12	0	131	19	148	0	0	0	25	0	0	17	2	2	126	43	13	0	33	195	32	5	10	2	0	9	16	0	18	0	0	0	3	4	0	0	9	2	0	9	0	0	0	3
K05601	75	450	679	505	427	257	217	430	658	1259	1102	439	672	657	318	160	493	321	411	486	266	565	386	469	654	3461	1332	392	438	161	1533	325	43	476	2339	1322	1152	1704	1632	1146	1790	675	967	562	1016	592	686	218	441	288	408	407	224	169	26	604	540	473	613	285	519	417	427	436	511	623	416	1053	561	603	553	448	366	379	212	270	872	199	605	498	511	445	271	811	251	763	650	442	603	306	599	396	519	260	790	331	301	540	665	423	1801	455	817	791	498	461	495	675	303	672	392	261	624	368	632	1028	974	304	610	476	212	488	1307	935	462	420	421	637	1330	947	120	1371	525	884	693	685	584	493	418	651	234	578	528	556
K05604	0	0	0	0	0	0	0	0	0	0	0	0	0	3	0	2	0	0	0	0	0	0	0	0	0	0	2	0	0	0	0	0	0	0	0	0	0	2	0	0	0	0	0	0	0	0	0	0	0	0	0	0	0	0	0	0	0	0	0	0	0	0	0	0	0	0	0	0	0	0	0	0	0	0	0	0	0	0	0	0	0	0	0	0	0	0	0	0	0	0	0	0	0	0	0	0	1	0	1	0	2	0	0	0	0	6	0	0	0	1	0	0	0	0	0	2	0	4	0	0	0	0	0	0	2	0	0	0	0	0	0	0	2	0	0	6	0	0	0	0	8	3	0	0
K05606	2	17	28	13	48	37	22	14	2	21	12	23	0	11	35	14	0	31	30	43	26	134	2	5	35	58	234	0	32	39	65	20	2	10	27	4	86	17	14	123	36	57	16	75	75	117	114	33	4	0	24	46	25	37	6	31	4	2	10	86	73	30	64	152	9	2	10	69	45	64	85	2	5	130	25	3	10	3	0	0	0	15	23	54	6	45	55	141	59	0	14	0	25	7	18	63	23	71	54	8	187	47	25	233	50	4	31	4	49	255	6	22	20	37	8	81	67	15	11	6	9	28	4	20	44	17	56	152	190	16	0	0	15	86	44	31	38	33	9	15	32	68	2	49
K05612	0	1	0	0	2	0	0	0	0	0	0	0	0	0	0	0	0	3	2	11	4	0	0	0	0	0	8	0	0	2	2	2	0	0	0	0	0	0	2	0	4	14	0	8	0	14	4	0	0	0	0	1	1	0	0	0	0	0	0	3	2	0	0	0	0	0	0	2	0	0	5	0	0	3	6	0	0	0	0	0	0	0	4	0	0	0	0	12	7	0	0	0	6	0	0	2	4	0	0	0	4	4	4	6	0	2	0	0	0	4	0	1	2	1	0	0	2	4	2	0	0	2	0	0	21	0	3	7	0	4	2	0	0	0	4	0	16	4	2	0	0	6	0	4
K05613	4	104	173	127	91	62	60	167	178	337	318	182	123	95	77	48	110	74	119	208	77	285	196	241	270	1152	592	135	114	32	378	65	15	124	609	388	651	354	250	297	350	146	206	195	490	193	138	49	59	138	108	105	58	80	4	264	197	222	261	66	179	90	80	299	55	306	127	375	245	246	76	58	68	167	73	48	93	15	85	53	72	111	108	106	65	371	310	313	219	45	51	37	245	48	234	200	52	86	172	121	578	237	223	102	51	180	205	51	42	334	183	101	128	94	235	373	397	130	139	30	32	149	147	139	119	120	95	80	681	332	32	258	266	439	276	243	124	94	92	264	93	189	122	168
K05614	27	133	215	133	135	96	105	118	132	134	211	107	183	221	123	36	95	148	152	181	97	379	82	45	134	544	882	2	120	98	356	112	10	113	92	170	459	97	130	496	345	286	131	216	19	295	467	86	34	2	103	189	142	126	16	0	30	1	16	227	254	91	306	303	18	13	56	244	53	119	373	8	22	250	123	20	34	18	14	16	6	40	120	48	16	120	115	282	284	13	20	0	109	6	3	132	99	216	56	47	377	81	167	395	120	92	167	376	184	553	76	65	215	159	177	30	243	78	133	1	4	95	43	98	228	65	170	403	604	222	20	130	61	191	75	85	234	197	122	51	74	137	87	280
K05616	18	16	34	20	249	135	32	7	14	8	32	19	16	15	107	31	8	28	30	69	33	247	4	4	12	28	662	0	6	63	40	9	4	8	48	14	17	6	4	42	21	14	24	99	0	24	24	35	45	0	39	11	3	104	18	0	0	0	0	22	4	8	2	50	0	9	12	17	4	1	2	2	4	2	10	2	4	0	2	4	2	0	3	4	4	47	0	0	11	2	3	1	6	2	0	8	4	0	6	0	4	48	23	23	0	40	2	0	4	0	20	32	15	53	12	2	0	19	17	11	23	0	0	0	17	12	0	0	21	90	2	0	1	2	44	33	17	25	9	2	17	34	10	24
K05618	15	9	0	2	196	74	14	0	0	0	0	0	0	0	24	2	2	7	22	90	24	282	0	0	0	0	0	0	2	30	9	8	4	0	0	0	0	0	0	2	2	0	6	22	0	21	13	34	36	0	37	12	8	67	5	0	0	0	0	16	4	8	2	6	0	0	0	0	0	0	0	0	0	0	0	0	0	0	0	0	0	0	0	0	0	0	0	0	0	0	0	0	0	0	0	0	0	0	0	0	0	42	2	0	0	14	2	0	0	0	4	18	8	9	0	0	0	6	2	0	0	0	0	0	3	2	0	0	0	37	0	0	0	0	28	20	4	16	2	0	17	26	0	6
K05642	0	0	0	0	0	0	0	3	0	0	0	0	0	0	0	0	0	0	0	0	0	0	0	0	0	0	0	0	0	0	0	0	0	0	0	0	0	0	0	0	0	0	0	0	0	0	0	0	0	0	0	0	0	0	0	0	0	0	0	0	0	0	0	0	5	0	0	0	0	0	0	0	0	0	0	4	0	0	0	0	0	0	0	0	0	0	0	0	0	0	0	0	0	0	0	0	0	0	0	0	0	0	0	0	0	0	0	0	0	0	0	0	0	0	0	0	0	0	0	0	0	0	0	0	0	0	0	0	0	0	0	0	0	0	0	0	0	0	0	0	0	0	0	0
K05643	0	0	0	0	0	0	0	0	0	0	0	1	0	0	0	0	0	0	0	0	0	0	0	0	0	0	10	0	0	0	3	0	0	0	0	0	0	0	0	0	0	0	2	0	0	0	0	0	0	0	0	0	0	0	0	0	0	0	0	0	0	0	0	0	1	0	0	0	0	0	0	0	0	0	0	2	0	0	0	0	0	0	0	0	0	0	0	0	0	0	0	0	0	0	0	0	0	0	0	0	0	0	0	0	0	0	0	0	0	0	0	0	0	0	0	0	0	0	0	0	0	0	0	0	0	0	0	0	0	0	0	0	0	0	0	0	0	0	0	0	0	0	0	0
K05657	0	0	2	0	0	0	0	0	0	0	0	0	0	0	0	0	2	0	0	0	0	0	0	0	0	0	0	0	0	0	0	0	0	0	0	0	2	0	0	0	0	0	0	0	0	0	0	0	0	0	0	0	0	0	0	0	0	0	0	0	0	0	0	0	0	0	0	0	0	1	0	0	0	0	0	0	0	0	0	0	0	0	0	0	0	0	0	0	0	0	0	0	0	0	0	0	0	0	0	0	0	0	0	0	0	0	0	0	0	1	0	0	0	0	0	4	0	0	0	0	1	0	0	0	0	0	0	0	4	0	0	0	0	0	0	0	0	0	0	3	0	0	0	0
K05658	0	0	4	0	0	0	0	0	0	0	0	0	0	0	2	2	0	0	0	0	0	0	0	0	0	0	0	0	0	0	0	0	0	0	0	0	0	0	8	0	0	0	0	0	0	0	0	0	0	0	0	0	0	0	0	0	0	0	0	0	0	0	0	0	0	2	0	3	0	0	0	0	0	0	0	0	2	2	0	0	0	0	0	0	0	0	0	0	0	0	3	0	0	0	0	0	0	0	0	0	0	0	0	0	0	0	0	0	0	0	0	1	0	0	0	0	0	0	0	0	0	0	0	0	0	1	0	0	0	0	0	4	0	0	0	0	2	1	0	0	0	0	0	0
K05662	0	0	2	6	0	0	0	0	2	0	8	0	2	0	1	0	0	2	0	0	2	0	2	0	0	3	0	0	0	0	0	0	0	0	0	2	0	0	3	2	0	0	0	0	0	0	0	0	0	0	0	0	0	0	0	0	0	0	0	0	4	0	0	0	0	0	0	0	0	0	1	0	0	0	1	0	0	0	0	0	0	0	1	0	0	0	0	0	0	0	0	0	0	0	0	0	0	0	0	0	0	0	1	0	0	0	0	0	0	0	0	0	0	0	0	0	0	0	1	0	0	0	0	0	0	2	0	0	0	0	0	0	0	0	1	0	0	0	0	0	0	0	0	0
K05673	0	2	0	0	0	0	0	0	0	0	2	0	2	0	0	0	0	0	2	2	2	0	0	0	0	2	8	0	0	0	0	0	0	0	0	2	0	2	2	2	0	0	0	0	0	0	0	0	0	0	2	0	0	0	0	0	0	0	0	0	0	0	0	0	0	0	0	0	3	2	2	0	0	0	0	0	0	0	0	0	4	0	0	0	0	0	0	2	0	0	0	0	1	0	0	0	0	0	0	0	0	0	0	0	0	0	0	0	0	0	0	0	0	2	0	0	0	0	0	0	0	0	0	0	0	0	0	0	0	0	0	0	0	0	0	0	0	0	0	0	0	0	0	0
K05685	2	10	75	2	51	51	18	40	2	16	4	22	4	1	15	14	4	40	74	90	18	73	18	21	24	158	121	57	19	20	365	10	0	122	14	5	58	15	6	45	40	17	6	34	113	6	18	10	166	17	37	12	14	6	2	320	306	4	49	41	20	206	13	36	449	89	125	59	16	65	6	780	92	22	3	238	485	182	373	236	7	14	10	650	132	251	42	12	32	111	514	89	82	55	4	75	24	4	4	12	40	1	195	49	342	2	90	2	69	0	2	37	7	19	205	55	22	0	51	394	59	9	27	2	2	14	6	0	24	0	0	0	3	1	0	12	13	14	0	20	4	14	2	36
K05691	0	0	0	0	0	0	0	0	0	0	0	0	0	0	0	0	0	0	0	0	0	0	0	0	0	0	2	0	0	0	0	0	0	0	0	0	0	0	0	0	0	0	2	0	0	0	0	0	0	0	0	0	0	0	0	0	0	0	0	0	0	0	0	0	0	0	0	0	0	0	0	0	0	0	0	0	0	2	0	0	0	0	0	0	0	0	0	0	0	0	0	0	0	0	0	0	0	0	0	0	0	0	0	0	0	0	0	0	0	0	0	0	0	0	0	0	0	0	0	0	0	0	0	0	0	0	0	0	2	0	0	2	0	0	0	0	0	0	0	0	0	0	0	0
K05692	0	0	0	0	0	0	0	0	0	4	0	0	0	0	0	0	0	0	0	0	0	0	0	0	0	0	2	0	0	0	4	0	0	4	0	0	0	0	0	0	0	0	0	0	0	0	0	0	0	0	0	0	0	0	0	0	0	0	0	0	0	0	0	0	1	0	0	0	0	0	0	0	0	0	0	0	0	2	0	0	0	0	0	0	0	0	0	0	0	0	0	0	0	0	0	0	0	0	0	0	0	0	0	0	0	0	0	0	0	0	0	0	0	0	0	0	0	0	0	0	0	0	0	0	0	0	0	0	0	0	0	2	0	0	0	0	0	0	0	0	0	0	0	0
K05694	0	0	0	0	0	0	0	0	0	0	2	2	0	0	0	0	0	0	0	0	0	0	0	0	0	0	0	0	0	0	0	0	0	0	0	0	0	0	0	0	0	0	0	0	0	0	0	0	0	0	0	0	0	0	0	0	0	0	0	0	0	0	0	0	2	2	0	4	0	0	0	0	0	0	0	2	0	0	0	0	0	0	0	0	0	2	0	0	0	0	0	0	0	2	0	0	0	0	0	0	0	0	0	0	12	0	0	0	2	0	0	0	0	0	0	4	3	0	0	0	0	0	0	0	0	0	0	0	2	0	0	0	2	0	0	0	0	0	0	0	0	0	0	0
K05708	0	0	0	0	0	0	0	40	2	10	3	4	0	2	0	0	0	0	0	0	0	0	6	0	7	72	0	0	0	0	168	0	0	64	5	2	0	2	0	0	0	0	0	5	2	0	0	0	0	0	0	0	0	0	0	1	2	0	0	0	0	0	0	0	0	6	15	11	6	13	3	183	14	0	4	21	78	15	40	62	0	2	2	4	4	58	7	0	16	0	37	22	8	10	0	0	18	0	1	10	6	0	151	0	33	0	0	0	10	0	0	11	0	0	38	20	8	0	46	183	14	2	4	2	0	7	2	0	8	0	0	0	0	0	0	0	8	0	0	1	2	0	0	2
K05709	0	0	0	0	0	0	0	10	0	0	6	2	0	5	2	0	0	0	0	0	0	0	2	0	6	28	0	0	0	0	80	0	0	40	4	2	0	3	0	0	0	0	0	3	0	0	0	0	0	0	0	0	0	0	0	0	2	0	0	0	0	0	0	0	0	5	13	8	3	3	2	83	10	0	2	13	37	10	27	29	0	2	0	4	2	30	8	0	8	0	25	9	13	2	0	1	10	2	2	1	6	0	69	0	28	0	0	0	18	0	0	11	1	0	30	12	0	0	20	69	2	0	8	2	0	5	0	0	4	0	0	0	0	1	0	0	4	0	0	0	2	0	0	4
K05710	0	0	0	0	0	0	0	2	0	0	0	0	0	4	2	0	0	0	0	0	0	0	2	2	2	18	0	0	0	0	49	0	0	21	2	0	2	4	0	0	0	0	0	4	0	0	0	0	0	0	0	0	0	0	0	0	2	0	0	0	0	0	0	0	0	4	17	6	1	0	0	49	8	0	4	10	30	18	24	15	0	1	0	3	2	20	4	0	8	0	11	8	8	2	0	1	5	0	0	2	2	0	69	0	15	0	0	0	7	0	0	6	6	0	20	8	0	0	25	39	4	0	10	4	0	4	0	0	2	2	0	0	0	2	0	0	2	0	0	0	2	0	0	2
K05711	0	0	0	0	0	0	0	25	2	8	0	4	0	5	2	0	0	0	0	0	0	0	3	10	7	33	0	0	0	0	83	0	0	56	2	3	0	4	0	0	0	0	2	2	0	0	0	0	0	0	0	0	0	0	0	0	0	0	0	0	0	0	0	0	2	9	12	22	3	9	0	103	18	0	2	18	40	11	32	27	0	2	0	5	4	36	8	0	15	0	14	8	10	10	4	3	23	0	0	3	0	0	126	2	20	0	0	0	13	3	0	15	7	0	35	14	0	0	22	148	4	0	13	5	0	7	0	0	2	2	0	0	0	1	0	0	6	0	0	4	2	0	0	2
K05712	0	0	0	0	0	0	0	59	4	10	4	4	0	4	2	0	0	0	0	39	0	0	0	10	10	79	0	5	2	0	237	0	0	96	12	2	4	14	0	0	4	0	2	18	118	4	0	0	0	7	0	0	0	0	0	96	31	11	43	0	0	0	0	2	0	10	31	42	6	13	4	203	39	0	6	41	93	22	53	74	4	4	2	3	8	83	20	2	24	0	34	19	12	21	2	0	35	0	2	3	10	63	305	2	51	44	56	2	39	2	42	49	33	0	56	19	2	43	86	277	6	6	13	3	43	52	3	0	11	60	21	0	0	0	64	47	25	13	13	5	10	59	218	37
K05713	0	0	0	0	0	0	0	28	4	6	0	2	0	0	0	0	0	0	0	0	0	0	0	2	4	57	2	0	2	0	99	0	0	62	8	0	4	4	2	0	0	0	0	7	30	0	0	0	0	1	0	0	0	0	0	19	12	2	20	0	0	0	0	0	0	7	11	28	8	10	6	118	25	2	4	12	50	17	33	43	0	4	2	4	4	41	5	1	14	0	30	12	4	16	2	0	25	0	0	6	5	0	121	0	32	0	0	0	14	1	0	14	0	0	47	15	4	0	25	161	5	6	5	1	0	10	6	0	20	0	2	0	0	0	0	0	7	0	0	12	2	0	0	8
K05714	0	0	0	0	0	0	0	20	0	4	2	4	0	2	1	0	0	0	2	2	2	0	2	4	0	67	4	0	0	0	94	2	0	41	8	7	13	15	0	9	0	2	2	15	41	0	0	2	0	5	4	2	0	0	0	21	14	2	14	2	2	2	4	0	0	8	14	28	2	12	2	120	14	0	6	23	47	7	35	33	2	0	0	0	6	49	2	0	13	0	26	13	1	11	0	0	14	0	0	0	2	9	98	0	35	0	4	0	15	0	5	14	4	2	30	12	1	4	49	132	8	7	6	4	2	12	0	0	4	3	0	0	0	0	2	6	8	2	0	4	4	6	2	4
K05739	0	1	11	0	0	2	1	10	2	25	32	6	0	0	0	0	0	15	4	27	0	2	7	4	38	79	43	0	2	0	2	0	0	2	103	3	5	6	80	2	19	0	4	2	0	2	0	0	0	0	0	4	0	0	0	0	0	0	0	0	0	0	0	0	4	10	20	15	5	4	0	12	0	3	0	6	26	0	11	8	2	6	4	12	0	69	2	5	0	26	8	4	6	2	0	22	21	4	2	0	3	0	0	15	5	6	0	29	4	0	0	0	0	0	31	2	0	0	85	8	27	0	0	0	4	0	0	0	21	22	4	84	2	5	0	0	46	40	31	4	0	0	41	8
K05765	0	0	0	0	0	0	0	0	0	0	0	0	0	0	0	0	0	0	0	0	0	0	0	0	2	0	2	0	0	0	6	0	0	0	2	0	0	0	0	0	0	0	2	0	0	0	0	0	0	0	0	0	0	0	0	0	0	0	0	0	0	0	0	0	0	0	0	0	0	0	0	0	0	0	0	2	0	2	0	0	0	0	0	0	0	0	0	0	0	0	0	0	0	0	0	0	0	0	0	0	0	0	0	0	0	0	0	0	0	0	0	0	0	0	0	0	0	0	0	0	0	0	0	0	0	0	0	0	4	0	0	1	0	0	0	0	0	0	0	0	0	0	0	0
K05770	2	10	10	12	3	0	0	21	17	19	27	20	1	10	1	12	2	2	6	37	0	2	5	17	28	141	89	0	20	24	24	6	3	6	75	47	10	9	25	15	54	8	29	30	8	23	26	6	4	4	10	14	2	4	0	4	0	0	0	38	14	5	4	50	8	114	48	39	44	60	4	18	52	77	5	9	60	17	42	29	53	38	6	39	5	68	140	121	28	40	113	30	48	23	28	44	12	137	177	4	130	6	19	102	43	4	2	49	67	140	4	4	11	8	56	81	83	3	22	7	20	13	13	52	11	2	35	47	115	17	1	258	31	30	5	3	15	22	12	33	10	9	16	11
K05772	0	14	19	19	10	4	15	22	31	127	130	21	6	64	4	6	41	14	26	13	10	2	20	23	8	157	40	0	0	10	99	26	0	27	242	89	115	156	190	60	151	34	31	25	1	4	3	7	26	0	36	14	12	0	0	56	135	0	5	26	0	14	10	14	2	0	22	51	61	50	32	6	70	0	2	0	4	0	2	49	34	6	2	0	8	23	11	5	12	10	38	94	43	39	103	14	0	2	24	6	12	8	33	69	6	21	23	14	4	21	50	4	21	1	8	19	12	22	18	3	11	56	333	231	30	18	0	2	3	38	5	46	12	23	31	96	14	24	12	4	2	59	50	34
K05773	0	15	22	12	11	0	18	20	20	114	93	24	1	50	8	6	21	9	26	11	5	0	20	23	23	125	42	0	2	3	73	26	8	22	192	67	84	146	139	52	98	28	23	26	1	1	2	23	13	0	13	25	8	2	0	18	42	0	2	8	0	16	14	16	0	2	26	35	64	29	24	6	73	0	2	2	0	2	4	40	16	5	3	0	0	12	9	2	9	14	27	70	45	34	95	11	0	0	25	4	15	8	21	60	3	19	12	25	2	15	41	12	26	3	9	20	15	18	14	4	17	49	254	170	27	9	0	1	0	35	15	42	1	9	34	97	17	19	13	2	0	44	48	24
K05774	0	0	0	0	0	2	0	15	2	2	4	0	2	2	0	0	0	4	0	2	0	0	0	5	0	59	0	15	0	0	121	0	0	49	0	4	2	8	0	0	1	0	0	7	64	4	0	0	73	6	9	0	0	0	0	112	74	14	15	2	0	86	4	2	149	38	36	19	4	17	2	174	13	5	2	65	204	63	155	102	4	0	2	270	51	103	4	0	13	46	181	16	15	20	2	2	15	5	0	4	11	0	101	27	120	0	0	0	23	5	0	6	4	0	59	8	9	0	46	68	14	5	4	2	0	7	1	0	16	0	0	0	0	0	0	0	5	0	0	3	0	0	0	8
K05775	0	0	0	0	12	0	0	11	0	5	2	2	0	4	4	0	0	10	0	0	0	0	4	0	10	35	0	40	2	0	170	0	0	41	4	2	2	3	0	0	0	0	0	4	86	1	0	0	105	20	12	0	0	0	0	144	137	26	34	0	0	149	0	4	279	68	60	47	11	21	4	232	18	0	0	148	294	92	224	122	5	6	0	379	80	114	17	2	11	49	312	33	21	14	8	4	16	4	4	6	14	0	140	45	160	0	2	0	40	2	0	18	2	0	172	20	11	0	69	199	28	5	6	6	0	6	4	2	11	0	0	0	1	2	0	0	6	0	0	14	1	0	0	5
K05776	17	23	18	2	258	170	49	39	4	12	8	18	0	22	169	64	2	43	64	176	58	545	8	12	54	120	972	39	42	110	238	23	4	76	4	2	98	28	0	217	38	23	18	132	68	45	65	61	142	21	104	35	21	118	21	213	144	29	40	100	32	192	12	290	327	61	95	153	74	144	19	346	25	175	15	191	389	114	276	221	4	48	38	575	108	334	150	210	83	108	441	33	64	42	12	110	52	4	6	8	250	61	156	44	224	20	6	0	33	380	12	34	17	46	159	46	140	14	49	317	44	5	12	54	18	8	4	2	332	30	4	0	5	48	59	55	19	16	3	13	63	49	9	50
K05777	0	0	0	0	4	2	0	11	2	2	6	0	0	0	0	0	0	4	0	0	0	0	0	8	3	52	2	36	2	0	153	0	0	56	6	2	2	4	16	0	4	0	0	2	37	3	0	0	104	11	3	0	0	0	0	175	94	4	30	0	0	86	2	0	276	48	45	21	5	8	2	227	21	4	8	118	255	85	197	130	8	4	5	392	101	117	12	2	11	59	288	24	20	10	2	4	14	6	4	5	19	0	100	33	131	0	0	0	45	0	0	13	4	0	139	41	10	0	30	242	32	4	6	6	0	11	0	0	18	0	0	0	0	6	0	0	4	0	0	11	0	0	0	3
K05778	0	0	0	0	6	3	0	35	2	6	2	6	0	0	2	0	0	6	0	0	0	0	4	6	12	51	0	69	0	0	234	0	0	99	0	3	2	6	0	0	0	0	0	2	84	0	0	0	137	12	8	0	0	0	0	181	111	6	23	0	2	114	2	2	356	82	76	45	4	6	0	309	29	2	6	142	341	75	335	192	4	4	4	456	108	172	9	5	11	77	398	26	29	34	6	4	20	2	6	4	26	0	115	31	221	0	0	0	38	4	0	17	8	0	161	46	13	0	40	293	42	9	14	2	0	7	4	4	21	0	0	0	7	2	0	0	8	0	0	16	2	0	0	14
K05779	0	0	0	0	0	0	0	13	4	3	2	4	1	1	0	0	0	2	0	0	0	0	2	2	6	18	0	28	0	0	111	0	0	51	0	3	4	0	0	0	0	0	0	0	23	0	0	0	73	3	1	0	0	0	0	77	52	11	9	0	0	58	2	0	178	34	39	9	14	15	0	179	12	0	2	77	195	47	123	89	2	2	2	224	44	85	13	2	3	46	161	33	8	5	4	2	18	2	0	0	24	0	59	20	105	0	0	0	23	4	0	3	6	0	63	20	6	0	19	137	15	4	12	0	0	6	2	2	10	0	0	0	1	1	0	0	4	0	0	6	0	0	0	3
K05780	4	4	0	11	8	2	8	22	51	164	93	63	12	12	2	5	21	12	4	16	8	0	32	48	43	216	15	29	17	2	149	3	0	38	107	48	73	87	5	12	14	12	24	20	68	12	0	5	100	8	23	6	2	0	0	158	97	13	23	4	6	100	4	2	220	105	104	132	32	17	8	216	35	4	11	121	332	72	244	175	8	24	5	382	87	172	16	10	32	74	226	35	34	50	32	16	13	0	11	8	21	6	77	44	139	4	15	4	29	2	2	13	13	7	115	97	5	0	35	85	55	2	8	2	2	11	4	2	26	4	2	0	6	11	6	8	4	4	8	27	2	6	2	9
K05781	8	10	2	18	32	8	7	13	65	193	92	83	17	11	4	10	20	16	0	16	11	0	40	59	48	263	30	38	25	2	138	1	1	58	110	59	119	120	4	24	18	18	14	33	82	12	1	2	71	10	14	3	10	0	0	164	128	11	36	0	6	118	4	8	235	89	145	143	36	19	8	285	47	7	6	108	349	78	250	167	15	37	12	324	96	234	27	14	32	46	286	41	40	33	50	14	21	4	13	4	19	9	131	40	156	6	19	4	26	0	2	18	34	8	132	77	5	0	40	90	47	8	6	2	0	25	6	0	17	2	0	0	5	2	23	8	20	8	10	45	4	11	4	10
K05782	0	0	0	0	4	2	0	24	2	6	4	0	2	2	4	0	0	5	0	0	0	0	2	4	6	32	0	38	4	0	130	0	0	54	2	2	2	0	0	0	0	0	2	4	66	2	0	0	73	8	13	4	0	0	0	139	116	11	37	0	1	105	3	0	280	43	58	35	21	14	6	218	9	0	1	109	250	104	209	149	4	4	0	324	79	134	7	7	9	54	250	38	27	15	37	16	15	2	33	8	57	0	52	50	192	0	0	0	34	0	2	3	7	2	127	37	11	2	28	205	35	8	7	2	0	14	5	1	21	0	0	0	2	0	0	3	0	1	0	7	4	0	0	6
K05783	0	0	0	0	0	0	0	0	0	0	0	0	0	0	0	0	0	0	0	0	1	0	2	4	0	6	2	0	0	0	2	0	0	1	2	0	0	0	0	4	0	0	0	1	44	2	2	0	0	4	0	0	0	0	0	14	2	4	22	1	0	0	0	0	0	6	0	1	0	0	0	1	0	0	0	0	0	0	0	0	0	0	0	0	1	2	15	0	0	0	0	1	0	0	3	0	0	2	0	2	2	0	0	0	2	0	0	0	0	0	0	0	0	0	0	0	0	0	7	0	0	0	5	0	0	0	1	0	0	0	0	2	0	1	0	0	0	0	0	2	0	0	0	0
K05784	0	0	0	0	0	0	0	0	0	0	0	0	0	0	0	0	0	0	0	0	0	0	0	0	0	0	0	2	0	0	0	0	0	0	0	0	0	0	0	0	0	0	0	0	47	0	0	0	0	10	0	0	0	0	0	19	12	4	17	0	0	0	0	0	0	0	0	0	0	0	0	0	0	0	0	0	0	0	0	0	0	0	0	0	0	0	0	0	0	0	0	0	0	0	0	0	0	0	0	0	0	0	0	0	8	0	0	0	2	0	0	0	0	0	0	0	4	0	0	0	0	0	6	2	0	0	0	0	0	0	0	0	0	0	0	0	0	0	0	0	0	0	0	0
K05785	0	2	0	0	5	4	2	13	0	12	5	3	0	2	8	4	0	6	0	14	0	0	2	12	13	47	19	32	2	0	126	0	0	47	2	3	8	6	4	6	0	0	2	15	39	3	14	0	74	5	12	0	0	0	0	110	78	9	14	2	22	84	4	4	181	34	41	25	3	9	1	199	16	1	5	69	228	46	179	86	2	4	2	257	61	76	14	6	17	47	224	18	14	19	2	6	9	1	2	6	19	33	102	35	137	8	0	0	35	17	3	11	7	0	82	13	6	2	34	185	18	9	5	5	8	8	4	2	14	16	0	0	6	2	33	28	6	7	0	9	4	14	2	14
K05786	0	12	2	15	53	13	18	39	81	177	121	77	66	66	27	29	11	19	35	85	24	44	47	93	105	290	186	37	8	10	238	15	6	72	179	72	109	123	16	49	23	61	76	84	87	11	11	8	110	19	17	42	8	13	3	194	140	11	39	6	9	134	25	56	269	66	62	92	17	30	32	275	37	3	98	154	300	75	216	127	108	51	32	404	89	103	24	52	117	69	345	28	46	18	1	15	301	7	2	8	50	76	199	42	206	79	44	7	39	2	40	37	72	20	165	59	12	96	84	279	42	13	13	10	36	53	4	2	48	332	17	19	5	7	106	129	12	18	28	15	24	56	29	52
K05787	15	9	0	0	184	78	18	9	0	0	1	4	0	7	117	33	0	11	24	74	18	189	2	2	7	17	378	18	0	51	57	12	0	35	2	8	0	0	0	21	3	0	8	81	43	10	13	16	63	1	44	11	2	52	10	73	47	9	15	29	0	70	0	2	103	22	48	26	4	4	5	107	11	0	3	65	129	30	92	75	0	3	2	177	51	56	6	0	4	41	150	6	7	10	2	0	10	4	0	0	11	61	61	10	78	19	0	0	20	0	11	24	2	7	56	20	8	17	21	96	20	1	1	0	9	7	2	2	5	23	2	0	0	0	44	37	7	4	3	8	9	17	2	15
K05788	0	0	14	2	16	20	15	68	8	29	6	31	2	4	15	4	2	8	17	38	3	138	9	19	43	122	156	14	14	11	64	4	2	22	10	2	190	24	3	53	20	4	8	38	25	6	5	2	34	3	9	0	4	35	0	62	48	4	24	8	3	37	7	130	95	21	16	55	4	8	5	87	11	6	11	46	110	48	84	69	0	8	27	132	46	110	104	7	34	27	109	17	22	4	0	13	10	14	7	12	27	4	42	6	81	0	14	0	17	9	0	7	3	44	84	20	30	0	15	89	25	7	2	11	3	5	7	0	51	0	0	0	9	12	3	2	12	6	0	18	10	14	0	19
K05789	0	0	0	0	7	0	0	18	2	7	0	0	0	4	4	0	0	3	0	0	0	0	0	8	6	49	0	51	2	0	179	0	0	54	4	8	5	2	0	0	0	0	0	3	23	0	0	0	170	7	11	0	0	0	0	166	128	9	19	4	0	171	2	4	408	77	97	38	12	16	4	246	23	0	2	163	363	114	273	180	3	8	0	460	103	152	14	3	21	84	433	25	13	36	5	5	25	4	7	2	11	0	99	44	210	0	0	0	46	0	0	17	2	0	148	33	22	0	29	292	53	6	15	10	0	14	2	4	32	0	0	0	4	3	0	0	2	0	0	4	0	0	0	2
K05790	0	0	0	0	12	0	0	20	8	10	3	6	0	2	0	0	0	6	0	0	0	0	6	4	13	59	0	55	2	0	173	0	0	60	2	1	8	4	6	0	4	0	0	6	78	9	2	0	161	20	6	0	0	0	0	236	133	20	38	0	0	142	0	4	308	73	90	44	7	24	4	334	19	4	8	150	411	105	267	230	14	4	2	502	132	171	24	2	21	64	382	38	26	23	9	6	14	4	2	10	18	0	177	58	242	0	0	0	49	0	0	17	2	0	150	40	19	0	72	324	58	15	14	10	0	8	11	0	25	0	0	0	1	4	0	0	19	0	0	19	4	0	0	10
K05791	0	0	0	0	0	0	0	0	0	0	0	0	0	0	0	0	0	0	0	0	0	0	0	0	0	0	0	0	0	0	0	0	0	0	0	0	0	0	0	0	0	0	0	0	0	0	0	0	0	0	0	0	0	0	0	0	0	0	0	0	0	0	0	0	0	3	1	32	0	9	13	0	0	0	0	0	0	0	0	0	0	0	0	0	0	0	0	0	0	0	0	0	0	0	2	0	0	0	0	0	0	0	0	0	15	0	5	0	0	0	0	0	1	0	0	0	2	0	0	0	0	0	0	0	0	7	0	0	8	0	0	0	2	1	0	0	0	0	0	0	0	0	2	0
K05792	0	9	2	0	0	0	0	0	0	11	12	2	0	0	0	0	2	0	0	2	0	0	2	0	0	16	0	0	0	0	9	0	0	4	12	0	5	4	11	0	2	0	4	0	0	2	0	0	2	2	0	0	0	0	0	0	0	0	0	0	0	0	0	0	0	8	0	8	4	0	0	16	18	0	0	2	21	2	4	12	4	4	0	6	7	16	2	0	0	0	2	0	0	0	0	6	0	4	14	0	13	0	0	4	21	0	0	0	1	0	0	0	0	2	2	0	3	0	2	18	8	2	7	2	2	0	15	8	29	0	0	0	1	1	0	0	2	0	0	0	2	0	0	0
K05793	0	0	0	0	0	0	0	0	0	0	0	0	0	0	0	0	0	0	0	0	0	0	0	0	1	7	0	0	0	0	0	0	0	2	0	0	0	0	0	0	0	0	0	0	0	0	0	0	0	0	0	0	0	0	0	0	0	0	0	0	0	0	0	0	0	2	0	19	0	0	0	119	16	1	0	0	0	0	0	0	0	0	0	0	0	10	2	2	4	0	2	6	7	2	0	2	7	0	0	0	2	0	59	0	6	0	0	0	4	0	0	4	0	0	0	0	0	0	19	0	0	0	0	1	0	3	0	0	0	0	0	0	1	2	0	0	2	0	0	0	0	0	0	1
K05794	13	30	16	30	291	104	30	30	60	193	80	80	34	177	100	210	37	109	37	182	30	198	34	63	73	280	644	48	2	39	587	37	4	154	120	100	89	111	6	40	19	18	172	123	99	28	15	39	149	19	145	61	8	53	10	165	119	7	30	25	3	195	77	20	252	70	77	89	15	18	34	229	24	3	8	122	332	99	226	168	73	33	14	395	103	143	18	31	36	81	293	29	29	42	12	8	79	38	63	16	147	490	223	94	193	363	17	17	62	56	78	121	188	20	168	162	41	445	198	270	41	20	16	21	35	86	5	17	54	728	598	31	14	16	188	671	76	61	8	99	328	186	131	314
K05795	2	65	78	35	18	11	31	38	98	70	170	51	84	65	23	11	54	43	29	39	12	30	32	23	58	232	125	0	15	11	122	12	2	47	151	180	55	81	144	115	120	90	49	36	0	10	48	12	26	0	20	31	11	12	0	0	0	0	0	13	37	21	48	31	0	98	18	95	11	9	73	11	2	4	36	0	17	0	7	8	0	0	23	10	0	80	2	10	81	2	7	7	5	0	2	27	58	143	46	13	70	30	92	326	74	30	88	383	88	113	15	37	112	56	43	41	4	28	174	12	18	56	7	17	78	21	103	182	104	105	7	99	22	59	35	24	122	108	82	13	17	34	53	148
K05796	2	10	10	18	46	16	9	44	8	12	8	9	12	39	29	15	31	24	8	73	36	5	10	10	11	114	118	70	5	2	512	68	0	173	79	43	31	170	82	72	108	30	65	53	130	11	1	45	225	16	130	75	34	8	6	306	234	15	55	2	4	235	43	8	467	126	122	80	23	32	9	506	61	2	10	218	630	176	452	266	7	11	2	663	191	289	31	4	42	124	533	57	42	55	10	18	47	18	30	15	113	102	332	126	375	77	45	22	92	5	47	43	85	29	299	48	35	57	135	449	71	21	26	10	23	89	70	31	134	283	12	38	12	6	90	79	94	22	30	31	31	69	71	89
K05797	0	0	0	0	0	0	0	0	0	0	0	0	0	0	0	0	0	0	0	0	0	0	0	0	0	0	0	0	0	0	0	0	0	0	0	0	0	0	0	0	0	0	0	0	62	2	0	0	0	6	0	0	0	0	0	35	26	2	26	0	0	0	0	0	0	0	0	0	0	0	0	0	0	0	0	0	0	0	0	0	0	0	0	0	0	0	0	0	0	0	0	0	0	0	0	0	0	0	0	0	0	0	0	0	0	0	0	0	0	0	0	0	0	0	0	0	0	0	0	0	0	0	0	0	0	0	0	0	0	0	0	0	0	0	0	0	0	0	0	0	0	0	0	0
K05798	0	0	0	0	2	0	4	22	2	6	6	4	2	7	4	0	0	8	0	0	0	0	0	2	6	57	0	65	3	0	151	0	0	32	0	2	2	0	0	0	0	0	0	10	133	6	2	0	182	23	8	2	0	0	0	279	198	24	50	0	0	178	2	10	399	118	77	40	15	19	0	297	31	2	8	206	456	110	323	181	4	6	2	663	136	189	19	2	15	100	522	41	25	38	5	12	22	8	2	8	27	0	100	70	280	4	0	0	54	0	2	15	0	0	169	48	24	2	40	346	67	8	14	10	0	14	4	2	24	0	0	0	5	4	0	0	10	0	0	23	6	0	0	0
K05799	60	434	474	419	307	150	145	194	477	673	635	238	427	400	250	142	357	328	242	456	255	200	207	341	363	2225	777	408	297	128	1249	242	42	343	1165	1003	559	1167	908	802	979	649	713	450	1061	758	815	155	290	345	292	393	265	114	25	548	444	369	545	271	654	323	627	177	244	431	397	1041	563	690	810	456	230	291	260	180	733	94	489	283	498	598	216	474	171	701	375	595	513	211	315	148	566	167	435	276	303	494	481	342	1092	321	500	1249	531	351	424	266	397	639	228	265	430	306	355	1288	872	284	338	323	164	585	730	377	451	359	595	912	1021	633	55	350	489	871	438	397	559	358	262	681	179	368	325	441
K05800	0	0	0	0	4	0	0	17	0	3	0	2	2	0	2	0	0	3	0	0	0	0	0	0	2	23	0	13	0	0	109	0	0	29	4	2	0	0	0	0	0	0	0	1	37	1	0	0	61	5	5	0	0	0	0	77	92	6	16	0	0	53	0	2	139	38	31	23	3	12	0	147	19	2	0	83	163	47	135	105	0	2	0	191	34	109	57	6	6	44	147	8	14	11	0	7	4	4	0	4	14	0	63	18	115	0	0	0	30	1	0	1	2	0	78	4	9	0	36	129	9	2	9	0	0	2	2	0	5	0	0	0	2	2	0	0	4	0	0	11	0	0	0	0
K05801	10	21	17	7	218	131	52	46	7	14	21	32	0	19	132	54	3	45	37	173	42	422	5	14	54	194	720	36	30	75	233	16	4	64	28	19	159	17	5	161	34	12	21	137	64	36	42	34	140	3	69	20	15	94	16	201	188	6	27	80	16	137	15	229	236	71	77	54	49	92	11	228	21	149	16	153	304	98	180	171	2	47	25	349	89	155	74	125	61	74	288	34	26	29	1	56	41	10	3	7	147	53	153	45	171	17	2	10	34	174	16	29	13	58	97	38	39	4	48	262	47	7	14	51	9	11	4	0	187	28	6	5	1	23	32	51	12	29	11	9	37	34	12	50
K05802	20	20	4	0	488	244	46	82	10	16	8	24	2	20	179	81	10	54	60	164	36	582	20	14	52	121	1121	143	12	58	537	16	2	159	20	8	28	18	0	39	10	22	32	180	249	39	34	43	361	39	88	15	14	102	16	496	323	40	124	65	6	359	6	76	776	160	204	99	29	52	7	663	81	6	19	353	808	283	568	392	6	15	2	1251	265	416	53	16	63	179	862	74	66	36	10	15	32	9	12	18	61	70	334	99	566	19	4	2	122	2	27	100	19	32	371	64	36	8	120	711	96	12	30	10	17	23	10	2	59	49	6	0	14	4	69	99	32	37	5	39	32	63	10	57
K05803	0	2	0	0	24	4	0	31	0	1	4	2	0	2	2	0	0	16	4	2	2	12	7	9	13	65	4	44	1	0	183	0	0	56	0	4	3	2	4	0	6	10	4	11	71	8	1	0	85	15	9	0	0	0	0	182	112	10	37	0	0	149	2	2	220	57	44	25	13	16	4	272	22	3	1	143	261	81	191	142	2	4	4	417	97	115	17	2	11	60	281	24	21	16	7	8	20	0	1	6	9	0	110	44	181	0	0	0	46	0	0	12	4	0	126	21	14	0	52	243	45	1	12	2	0	2	4	2	24	0	1	0	11	6	2	0	4	0	1	20	3	2	0	11
K05804	5	25	44	39	55	15	12	113	185	224	290	68	129	112	15	10	36	68	46	79	35	10	129	135	91	793	61	125	41	2	481	49	1	157	321	230	57	102	173	58	63	62	81	23	278	63	27	28	288	126	87	32	12	4	0	343	344	202	205	10	13	232	41	21	963	209	245	270	160	136	174	640	95	50	148	487	1062	294	673	439	89	153	201	1351	289	405	68	91	254	263	1026	114	282	64	37	102	398	13	37	36	110	65	311	121	590	79	28	21	100	64	71	54	44	21	342	279	79	63	193	548	148	155	165	73	30	66	35	35	100	302	11	15	39	32	148	57	70	57	27	67	25	51	25	53
K05805	0	0	1	0	1	2	0	17	0	4	3	8	0	2	2	6	0	2	0	0	0	8	4	0	7	42	32	18	0	0	73	0	4	27	1	4	4	6	0	2	7	1	0	6	35	4	0	0	88	3	8	0	0	4	0	94	84	8	28	2	0	76	6	12	164	24	40	19	5	11	0	133	5	2	0	64	195	49	116	87	3	4	4	252	50	73	10	0	15	27	159	20	11	11	2	3	8	4	3	2	7	0	87	18	109	0	1	0	17	1	0	10	1	2	79	20	10	0	20	151	18	5	5	5	2	7	4	1	7	0	0	0	0	1	0	0	1	0	0	13	2	0	0	11
K05807	12	6	22	4	234	103	75	70	0	19	27	76	2	14	127	75	6	43	62	169	38	513	7	17	58	191	1010	40	36	94	164	21	12	48	4	3	222	22	1	171	55	19	13	182	36	32	52	63	103	4	99	77	29	109	22	150	134	16	20	76	44	140	51	254	222	35	39	85	60	91	13	140	12	95	8	131	243	78	182	114	3	25	22	355	67	191	85	138	72	61	233	36	35	14	4	65	39	0	7	4	172	61	69	36	144	20	6	4	33	268	12	28	25	92	76	10	81	10	33	195	25	4	7	50	10	10	4	2	188	20	1	0	0	34	29	47	17	23	6	16	46	48	6	34
K05808	20	259	314	263	347	182	166	259	518	686	684	274	499	687	240	224	267	311	227	448	198	405	315	340	452	2283	1312	109	162	109	839	208	40	233	951	636	697	712	815	713	753	351	496	408	323	232	333	156	165	101	366	300	143	135	14	187	201	153	221	178	467	260	355	380	174	294	205	695	277	442	473	188	171	183	284	141	325	78	236	183	292	270	287	255	105	414	287	290	714	153	332	161	318	110	255	151	1019	282	759	161	620	625	658	475	193	538	399	420	310	406	311	234	553	282	274	872	672	732	510	218	108	333	660	440	278	350	266	335	771	1429	501	308	369	448	546	908	412	355	288	495	371	546	464	687
K05809	0	0	0	0	3	4	0	7	2	4	1	2	0	2	0	0	0	2	0	0	0	0	4	2	8	26	0	11	2	0	71	0	0	23	2	2	4	0	0	0	2	0	0	0	30	4	0	0	51	3	3	0	0	0	0	79	61	15	19	0	0	52	1	0	104	31	25	27	3	10	1	95	7	0	0	77	132	43	103	55	1	0	1	176	42	55	10	3	13	22	133	14	1	11	3	3	8	3	0	2	1	0	55	15	51	0	0	0	25	2	0	2	0	0	47	20	3	0	20	94	32	2	5	1	1	3	2	0	10	0	0	0	4	0	0	0	2	0	0	5	2	0	0	3
K05810	33	204	301	217	416	277	170	325	439	718	665	327	310	611	302	370	209	205	266	574	240	671	261	316	444	2336	2062	156	237	153	884	216	32	267	1082	586	943	744	559	864	705	352	503	496	327	269	453	229	196	178	334	291	155	224	21	328	249	138	230	247	494	260	324	463	225	293	280	753	261	497	436	246	203	304	155	155	381	103	286	229	213	314	293	393	111	459	389	389	562	147	285	168	324	112	368	218	247	216	356	149	796	430	501	443	284	561	365	352	230	522	318	327	373	254	379	977	778	875	504	292	107	273	636	485	304	329	297	344	1064	882	74	345	473	649	508	736	355	316	219	469	554	510	440	421
K05811	0	0	0	0	0	0	2	4	0	0	0	0	0	5	0	0	0	6	0	0	0	0	0	0	1	14	0	17	0	0	40	0	0	10	0	0	2	0	0	0	2	0	0	0	29	0	0	0	30	4	5	0	0	0	0	60	58	2	12	0	0	62	0	2	111	33	12	18	2	11	0	94	6	1	0	45	129	39	92	60	0	0	0	132	38	23	12	2	12	32	122	14	2	5	2	1	2	1	0	2	10	0	38	14	64	0	0	0	11	2	0	5	0	0	37	24	8	0	9	115	7	2	6	2	0	3	0	0	10	0	0	0	2	3	0	2	2	0	0	2	0	0	0	2
K05812	0	0	9	0	10	10	0	33	0	2	2	0	0	2	0	2	0	8	0	2	0	0	0	4	0	40	32	30	0	0	140	0	2	36	2	4	2	1	0	0	0	0	0	11	46	1	0	0	77	7	3	0	0	0	0	128	69	9	2	0	2	90	0	6	180	44	52	39	5	9	0	155	13	0	0	90	186	67	171	132	1	0	0	288	72	106	8	1	16	53	203	27	18	18	4	5	14	4	0	8	15	0	82	17	130	0	0	0	17	1	0	5	0	1	126	28	18	0	41	179	23	10	12	4	0	5	0	1	15	0	0	36	1	2	0	0	2	0	0	12	2	0	0	2
K05813	12	138	203	76	141	72	84	148	126	262	154	155	298	325	90	49	142	100	162	252	91	278	114	109	196	929	632	182	92	33	787	115	14	202	277	340	659	429	328	628	481	117	298	231	373	129	151	104	177	51	217	198	77	81	12	305	210	36	70	84	279	305	91	210	402	158	158	397	190	127	162	497	71	66	125	200	480	119	374	276	284	241	151	501	113	301	46	108	461	108	450	83	147	49	25	89	973	87	155	117	441	96	417	113	272	84	241	271	113	137	126	127	193	173	447	331	386	102	279	409	133	221	650	411	134	140	134	119	619	180	28	9	96	131	147	195	262	153	131	154	17	232	308	145
K05814	13	81	152	70	136	70	65	115	101	193	103	104	223	201	80	24	84	85	123	188	72	229	90	101	138	710	479	111	63	25	642	119	15	172	194	276	473	310	216	463	375	96	215	159	268	99	107	67	138	47	147	102	80	68	8	220	130	16	44	32	227	196	81	179	276	124	124	293	144	50	152	248	24	30	85	144	400	69	264	157	219	164	127	468	97	191	26	55	330	95	326	40	98	36	21	52	750	86	114	83	339	56	263	85	209	62	203	156	84	96	104	83	145	146	366	199	252	49	202	269	126	154	507	291	94	167	106	93	408	106	19	25	63	72	106	177	150	115	116	100	17	140	214	61
K05815	9	89	150	65	126	67	73	101	89	202	100	94	228	239	70	44	77	78	136	168	58	208	79	56	159	687	479	101	77	33	628	122	19	147	210	256	453	297	288	464	333	100	233	181	258	94	112	61	107	33	167	155	43	73	7	234	120	12	44	53	193	177	82	167	242	115	122	344	137	77	113	240	32	36	109	138	329	72	244	147	197	178	108	389	72	177	16	60	285	97	268	58	120	31	30	71	772	71	143	69	344	56	282	123	203	51	201	154	62	99	100	87	130	142	321	239	269	51	214	248	129	139	525	323	89	150	93	86	452	99	22	21	52	52	121	161	175	120	104	117	22	162	216	88
K05816	0	12	10	2	50	15	10	63	39	63	13	7	96	47	8	15	4	13	19	37	4	41	22	12	33	191	83	63	11	8	323	12	4	117	22	40	62	38	22	58	16	20	23	56	127	48	23	5	124	16	25	14	3	20	0	214	147	31	57	20	106	164	21	29	303	96	102	114	13	18	59	336	53	29	22	171	338	121	272	169	9	2	62	452	95	189	45	25	60	126	328	27	52	35	14	17	47	6	6	5	33	13	161	127	211	2	45	4	41	10	5	9	12	15	178	44	17	2	65	277	79	10	9	5	2	19	8	9	52	11	0	2	20	14	28	15	18	12	8	18	10	27	2	12
K05817	0	12	4	3	29	7	12	53	39	33	48	13	110	58	32	70	15	4	12	67	6	34	19	36	31	236	79	10	8	4	207	17	3	91	96	31	55	51	25	38	29	8	70	49	30	17	41	15	28	4	28	26	14	6	2	22	14	2	6	8	114	23	16	16	7	82	77	71	12	70	42	137	40	0	73	20	72	6	58	54	8	8	22	33	8	120	20	36	86	2	29	53	26	31	15	15	296	6	13	19	40	344	256	32	37	200	81	15	33	15	98	104	124	14	63	74	23	278	136	162	14	24	42	29	54	97	12	8	38	506	292	0	15	9	154	451	84	33	23	35	16	164	257	243
K05818	0	0	0	0	0	0	0	21	6	0	2	4	0	2	0	0	0	0	0	0	0	0	0	2	4	39	0	1	1	0	105	0	0	63	0	4	1	4	0	0	0	0	0	4	28	1	0	0	0	2	0	0	0	0	0	22	4	6	9	0	0	0	0	0	0	9	21	5	2	14	4	151	24	0	2	20	60	12	38	47	0	4	4	5	2	48	2	0	8	0	19	11	7	10	0	0	16	2	0	0	9	0	94	0	26	0	0	0	11	2	0	6	0	0	41	17	6	0	40	115	4	2	10	6	0	2	4	0	6	0	0	0	0	0	0	0	8	0	0	1	2	0	0	2
K05819	0	2	0	0	0	0	4	28	0	7	0	5	0	4	4	1	0	4	2	2	0	0	2	6	4	47	0	2	0	0	155	0	0	53	4	4	6	12	6	2	0	2	12	13	32	3	0	2	0	2	0	0	0	0	0	22	16	3	21	0	0	3	0	4	0	8	23	27	2	21	4	130	22	0	6	14	75	14	46	47	2	0	0	4	9	54	17	0	14	0	23	11	7	12	0	8	22	4	0	6	2	13	126	2	17	2	10	0	26	0	2	20	8	0	43	12	4	2	53	177	2	8	11	0	7	18	2	0	11	0	0	0	0	0	0	5	1	5	4	6	0	3	0	0
K05820	3	41	35	69	81	16	18	106	63	213	188	56	43	135	23	15	84	34	50	60	21	14	38	67	51	349	94	53	55	2	287	101	12	92	401	148	158	153	359	216	217	59	106	61	198	68	2	60	149	37	119	105	31	6	0	235	109	31	50	0	10	133	55	31	331	272	211	329	116	127	53	273	178	4	21	158	455	119	350	267	35	86	5	462	123	318	54	24	117	73	408	224	85	135	249	67	34	35	142	38	155	30	239	93	276	82	65	26	60	30	114	54	84	34	279	329	82	94	129	313	135	87	437	344	68	128	51	46	147	214	31	22	48	91	139	164	116	71	56	36	11	153	140	92
K05822	2	10	6	25	58	19	18	31	19	25	35	33	40	59	34	97	24	67	14	71	14	62	18	13	15	74	317	7	44	5	145	25	7	22	63	29	79	53	47	60	48	15	107	62	35	17	22	6	30	8	84	36	22	27	0	8	13	7	4	10	7	21	21	57	4	103	83	187	21	37	18	20	34	2	6	7	154	5	119	21	19	30	22	75	26	64	64	6	16	14	108	43	21	36	61	10	19	7	9	8	25	291	56	2	19	104	9	13	13	2	37	57	140	49	46	88	13	93	74	38	12	12	8	10	16	48	0	6	10	199	463	53	11	8	52	314	44	55	17	17	22	55	37	251
K05823	37	173	314	261	167	69	74	112	204	283	466	156	586	602	77	100	217	226	183	223	74	115	145	93	181	897	355	0	83	31	569	120	23	163	502	347	384	222	513	412	527	246	340	146	30	26	111	49	71	6	200	122	42	21	8	7	21	4	6	52	142	131	150	145	6	164	65	292	9	7	320	25	57	23	276	13	130	12	105	50	4	16	139	54	17	80	29	15	502	57	168	56	47	57	37	41	1484	49	51	12	99	490	355	99	38	339	228	415	34	18	178	114	449	189	243	126	122	291	387	22	24	31	15	36	102	244	35	52	240	1048	777	73	34	42	349	575	241	243	177	54	98	222	230	683
K05825	40	204	433	347	168	128	114	236	297	358	564	250	664	621	162	137	210	191	213	258	121	194	216	178	308	1485	817	35	181	52	682	100	31	197	648	424	492	291	707	548	777	414	251	266	274	237	403	64	152	58	108	198	90	54	9	281	172	27	125	151	219	240	281	222	299	317	169	425	63	153	451	382	107	139	302	166	421	110	300	181	36	14	162	362	127	408	315	65	652	168	360	133	100	90	33	99	1332	156	149	60	467	694	726	421	289	380	353	492	166	129	247	186	495	213	480	227	204	250	416	442	145	69	73	97	229	245	137	193	509	1190	1189	472	68	149	412	518	286	256	306	112	177	334	189	582
K05827	0	0	0	0	0	0	0	0	0	0	0	0	0	0	0	0	0	1	0	0	0	0	0	0	0	0	1	0	0	0	0	0	0	0	0	0	0	0	0	0	0	0	0	0	0	2	0	2	0	0	0	0	0	0	0	0	0	0	0	0	0	0	2	0	0	0	0	0	0	0	0	0	0	0	2	0	0	0	0	0	0	0	0	0	0	0	0	2	2	0	0	0	0	0	0	0	0	6	0	0	0	0	0	2	0	0	0	0	1	0	0	0	0	0	0	0	0	0	0	0	0	0	0	0	0	0	1	3	0	0	0	0	0	0	0	0	0	0	0	0	0	0	0	0
K05831	0	0	0	0	4	0	1	0	0	0	0	0	1	0	14	13	0	0	0	6	0	24	0	0	0	2	60	0	1	16	14	0	4	0	0	2	0	2	0	19	1	2	0	13	0	7	3	8	0	0	4	6	4	4	0	0	0	0	0	2	0	0	6	4	0	0	0	8	1	3	0	0	0	2	0	0	0	0	0	0	0	0	0	0	0	0	0	3	4	0	0	0	0	0	0	0	2	0	1	0	10	4	6	0	0	0	6	0	0	32	0	2	2	16	0	0	0	0	0	0	4	0	0	4	0	15	0	0	4	0	0	0	0	5	0	4	0	2	1	0	4	2	0	2
K05832	56	264	376	289	440	162	182	304	429	803	689	320	558	616	269	279	350	291	356	611	183	308	332	327	426	2612	1128	201	202	47	962	312	17	228	1200	729	1054	815	639	825	809	343	770	425	624	212	219	209	167	253	517	465	198	98	24	270	301	325	416	129	511	249	309	241	128	421	275	1023	341	417	428	123	230	91	336	48	387	44	286	172	258	224	284	165	124	492	253	282	769	35	262	212	363	137	493	169	1472	170	477	247	780	800	634	443	164	619	527	319	149	229	352	304	596	366	556	1168	1001	646	511	140	152	428	763	532	276	438	243	312	1158	1644	725	107	542	748	730	992	409	320	243	652	230	656	563	857
K05833	49	269	342	267	369	176	162	257	360	686	640	295	486	546	284	242	297	224	275	594	188	326	346	323	390	2243	965	145	197	56	890	247	25	239	972	674	916	676	595	734	714	332	633	403	569	203	195	197	151	221	420	345	168	114	19	281	260	262	314	119	479	231	277	252	130	391	290	869	324	396	398	86	211	81	319	46	324	25	286	150	210	180	262	123	105	460	248	270	667	60	241	179	326	142	423	182	1373	155	389	213	754	716	515	359	123	523	492	285	140	202	313	278	487	293	505	934	851	573	407	128	139	375	711	460	311	431	254	271	1069	1391	645	97	483	630	674	939	334	261	234	545	189	557	509	791
K05834	13	9	4	32	24	28	10	13	0	2	4	2	6	5	11	4	4	72	19	20	10	28	0	2	14	51	64	35	21	28	186	9	2	53	4	6	34	16	4	37	4	96	13	33	103	124	177	15	88	14	21	59	56	19	4	192	145	16	48	73	64	97	123	34	202	66	70	66	8	16	137	191	19	43	29	100	296	69	190	108	6	4	20	300	69	116	11	47	67	37	255	25	30	24	2	4	47	95	25	29	76	8	101	278	190	6	1	0	116	102	2	26	9	20	86	25	12	8	58	181	24	62	19	2	90	11	103	207	85	2	2	0	13	68	4	11	86	38	3	32	16	32	2	21
K05835	0	0	0	0	7	0	0	24	0	7	37	30	4	2	7	13	0	3	0	52	0	0	2	2	3	34	27	35	2	0	105	2	0	37	2	4	25	6	2	11	1	2	1	0	117	7	2	0	78	14	12	0	0	0	0	154	96	19	55	0	4	90	2	4	168	39	47	18	7	14	0	212	21	9	6	102	243	72	186	104	8	2	4	310	48	73	9	4	17	59	218	8	8	19	4	0	25	0	1	5	17	0	110	24	139	0	0	0	29	2	2	12	2	0	75	19	5	0	46	179	31	7	16	0	0	7	0	2	8	0	0	0	2	2	1	0	11	0	0	4	4	0	0	2
K05836	0	0	0	0	0	0	0	0	0	0	2	0	0	0	0	0	0	0	0	0	0	0	0	0	2	0	2	2	16	0	0	2	0	0	0	3	1	0	0	0	0	0	0	0	99	20	2	0	16	10	0	0	0	0	0	39	27	0	21	0	2	0	0	0	0	71	91	110	15	16	1	14	37	0	0	0	145	4	86	47	8	39	3	36	30	96	16	21	0	6	49	19	8	15	34	2	0	0	7	2	8	0	0	4	13	0	1	0	2	0	0	0	0	0	52	86	0	0	0	20	12	2	7	2	0	0	0	0	0	0	0	0	0	2	2	0	0	0	2	0	0	0	0	1
K05837	44	340	533	395	800	428	253	472	561	739	979	469	601	827	516	399	377	467	425	999	310	1041	328	418	594	3123	2814	222	329	224	1507	348	59	461	1389	826	1167	881	935	1369	1146	529	816	762	660	496	601	382	377	190	622	626	271	329	66	475	516	246	296	404	645	479	553	681	430	564	397	1220	413	722	723	383	300	444	441	222	727	155	563	327	478	394	361	620	185	773	623	677	1128	235	869	284	497	215	543	343	1697	487	858	250	1206	996	799	802	432	637	433	646	518	845	409	328	789	493	523	1153	1064	657	592	464	174	524	807	639	461	433	360	590	1467	1746	823	673	502	710	686	1127	543	462	329	533	300	695	694	1063
K05838	0	0	0	0	11	0	0	23	1	11	0	0	5	136	6	117	0	8	0	15	0	15	8	8	18	75	103	29	0	0	105	3	0	43	4	2	2	0	0	0	2	2	0	6	66	0	1	3	88	12	10	4	0	0	0	146	93	8	21	0	0	82	5	8	217	53	45	48	6	15	13	238	19	4	5	115	253	111	155	119	4	4	4	334	69	103	19	2	46	64	259	22	21	13	0	3	22	4	18	18	47	55	114	25	174	230	0	2	35	44	30	76	19	0	127	175	18	421	165	215	27	6	9	4	22	30	11	4	23	230	5	0	10	20	113	222	48	4	1	91	326	67	23	25
K05839	0	0	0	0	3	2	0	9	0	12	0	4	0	5	2	0	0	8	0	0	0	0	2	1	8	33	0	21	1	0	115	0	0	46	0	1	2	2	2	0	0	0	0	8	35	6	0	0	52	12	9	0	0	0	0	84	63	15	28	0	0	69	0	4	180	39	62	28	1	27	8	277	15	2	5	106	331	55	211	127	2	2	4	255	60	110	19	6	11	38	200	23	16	18	6	1	18	4	1	1	13	0	89	17	116	0	0	0	10	0	0	9	1	0	106	32	10	0	27	379	40	2	6	3	0	3	2	0	6	0	0	0	2	0	0	0	2	0	0	8	0	0	0	4
K05844	2	0	0	2	25	5	0	29	8	12	10	8	6	6	4	9	2	17	0	4	0	6	4	7	23	78	16	12	0	0	123	0	2	34	24	13	2	7	4	10	24	12	0	7	62	6	4	0	90	13	3	2	0	0	2	105	87	5	20	0	0	89	1	17	202	49	39	25	6	11	2	232	26	2	8	112	194	60	191	168	6	8	2	289	79	139	40	8	16	52	241	44	28	19	11	6	19	19	10	6	31	0	114	103	141	2	0	6	29	9	0	12	7	7	140	30	22	2	30	178	32	4	8	8	0	13	4	2	27	0	2	83	4	8	0	0	3	6	2	9	4	0	2	2
K05845	8	118	160	120	188	54	53	170	253	267	338	134	168	282	79	64	129	159	104	243	60	94	156	164	198	1151	390	39	128	9	624	96	12	156	568	279	279	200	232	236	317	154	375	116	272	124	134	62	150	98	220	120	46	37	5	218	170	24	84	85	261	222	184	137	376	342	310	626	180	228	224	281	184	100	136	160	552	98	441	268	224	218	210	460	130	408	248	238	372	188	612	156	282	118	170	166	163	206	566	177	494	314	331	384	252	155	171	70	238	109	126	98	189	92	364	854	676	300	179	306	136	246	390	266	114	182	166	154	623	468	444	442	406	557	218	255	136	124	66	505	128	204	292	317
K05846	8	126	158	104	236	66	53	195	332	354	450	128	156	316	67	74	97	177	118	270	72	98	228	219	220	1528	434	72	142	11	770	158	12	214	742	306	260	232	244	232	355	206	391	118	394	152	156	64	229	104	268	154	56	38	8	390	249	33	120	90	403	328	232	143	574	383	361	726	224	314	312	505	206	101	174	326	914	176	558	346	278	242	256	746	190	486	282	300	498	275	920	173	335	158	194	174	210	230	608	198	592	457	493	497	384	198	193	68	300	135	194	126	229	92	542	1155	922	396	315	530	167	308	503	362	196	231	170	202	809	568	688	446	489	637	226	292	174	124	68	618	171	287	402	372
K05847	7	97	172	151	222	55	64	165	254	266	377	147	202	293	74	71	107	160	126	258	94	140	168	171	223	1296	419	27	155	9	721	125	10	169	513	273	433	188	273	242	389	168	346	147	351	176	161	39	146	68	273	132	60	59	6	237	200	18	83	69	301	213	176	206	288	408	375	696	167	258	262	312	178	124	115	149	769	103	473	266	294	267	203	446	157	446	335	313	406	217	821	178	349	157	224	199	184	256	664	163	579	288	409	358	295	178	195	80	286	102	145	88	219	98	469	763	626	252	231	327	174	201	322	255	152	178	158	230	597	568	363	618	381	535	194	289	194	137	77	457	171	247	230	378
K05850	0	2	2	4	2	0	2	0	0	0	0	0	0	0	0	0	4	2	4	9	0	0	0	0	0	0	2	0	0	0	0	0	0	0	0	0	0	0	0	0	0	0	0	0	0	0	0	0	4	0	0	0	0	0	0	0	0	0	0	0	0	0	0	0	0	0	0	0	0	0	0	0	0	0	0	2	0	0	0	0	0	0	0	0	0	0	0	0	0	0	0	0	0	0	0	0	0	0	0	0	0	0	0	0	0	0	0	0	0	0	0	0	0	0	0	0	0	0	0	0	0	0	0	0	0	0	0	0	0	0	0	0	0	0	0	0	0	0	0	0	0	0	0	0
K05851	4	4	0	0	46	14	2	52	0	8	5	4	0	1	11	0	4	47	0	26	0	60	10	22	48	181	33	140	10	0	463	0	2	173	10	4	10	4	4	6	6	17	4	38	184	26	0	0	309	27	34	0	0	4	2	496	309	31	102	4	2	309	6	38	650	123	194	77	20	64	10	684	59	6	14	338	959	278	569	455	6	16	10	1108	210	336	38	15	53	184	825	59	45	81	22	18	57	18	5	15	68	0	389	142	531	0	0	0	101	11	0	48	4	0	399	101	30	0	100	705	100	8	40	6	0	23	11	4	40	0	4	0	11	3	0	2	30	3	0	49	8	0	4	45
K05853	0	0	0	0	2	0	0	0	0	0	2	0	0	0	0	0	8	0	0	4	0	0	0	0	0	0	0	0	0	0	0	0	0	0	0	0	0	0	0	0	0	0	0	0	0	0	0	0	0	0	0	0	0	0	0	0	0	0	0	0	0	0	0	0	0	0	0	0	0	0	0	0	0	0	0	2	2	0	2	0	0	0	0	0	0	0	0	0	0	0	0	0	0	0	0	0	0	0	0	0	0	0	0	0	0	0	0	0	0	0	0	0	0	0	6	0	0	0	0	2	0	0	0	0	0	0	0	0	0	0	0	0	2	0	0	0	0	0	0	0	0	0	0	0
K05868	0	0	0	0	0	0	0	0	0	0	0	0	0	0	0	0	0	0	0	0	0	0	0	0	0	0	4	0	0	0	0	0	0	4	0	0	0	0	0	0	0	0	0	0	0	0	0	0	0	0	0	0	0	0	0	0	0	0	0	0	0	0	0	0	3	0	0	0	0	0	0	0	0	0	0	0	0	0	0	0	0	0	0	0	0	0	0	0	0	0	0	0	0	0	0	0	0	0	0	0	0	0	0	0	0	0	0	0	0	0	0	0	0	0	0	0	0	0	0	0	0	0	0	0	0	0	0	0	1	0	0	0	0	0	0	0	0	0	0	0	0	0	0	0
K05871	0	0	0	0	0	0	0	0	0	0	0	0	0	0	0	0	0	0	0	0	0	0	0	2	0	0	0	0	0	0	0	0	0	0	0	0	0	0	0	0	0	0	0	2	0	0	0	0	2	0	0	0	0	0	0	0	0	0	0	0	0	0	0	0	2	0	0	0	0	0	0	0	0	0	0	1	0	2	0	0	0	0	0	0	0	0	0	0	0	0	0	0	0	0	0	0	0	0	0	0	0	0	0	0	0	0	0	0	0	0	0	0	0	0	0	0	0	0	0	0	0	0	0	0	0	0	0	0	0	0	0	0	0	0	0	0	0	0	0	0	0	0	0	0
K05873	0	0	10	8	0	2	2	9	27	14	20	15	0	2	2	0	1	1	0	6	0	0	2	6	12	116	37	0	0	0	4	0	2	0	39	24	3	5	27	0	65	10	10	16	0	0	21	0	0	0	0	1	0	0	0	0	0	0	0	0	0	8	2	0	10	25	0	0	0	1	0	3	0	4	1	6	7	0	6	5	3	0	0	7	0	0	114	0	5	22	5	0	0	0	0	0	0	23	6	2	52	2	14	0	1	2	7	51	1	8	0	0	0	0	3	6	0	0	4	7	0	0	0	9	9	4	0	0	4	19	3	168	0	2	4	2	0	1	0	0	1	4	2	2
K05874	0	0	0	0	13	2	0	36	0	13	4	2	0	10	0	0	2	6	2	0	0	0	4	5	11	68	2	47	5	0	236	0	0	107	4	2	2	8	1	0	2	0	2	10	39	9	0	0	124	18	18	0	0	0	0	232	196	15	20	2	0	185	4	8	357	95	114	66	19	21	4	358	21	3	9	155	496	122	296	234	2	8	4	659	142	206	27	4	34	121	433	50	34	36	10	14	36	2	9	3	34	0	206	52	323	0	0	2	62	2	0	26	4	0	201	57	16	0	63	417	44	5	12	13	0	13	6	0	30	0	0	0	10	9	0	0	5	2	2	32	3	0	0	8
K05875	0	0	0	0	6	0	0	29	2	0	0	4	0	2	0	0	0	8	0	0	0	0	8	0	1	64	0	36	0	0	208	0	0	71	4	6	2	4	0	0	0	0	0	2	31	2	0	0	113	8	8	0	0	0	0	144	102	3	13	0	1	104	2	4	301	49	44	47	7	35	7	276	33	2	2	143	300	100	188	156	1	6	2	463	92	166	15	2	15	69	348	35	33	14	5	7	23	2	1	7	31	0	125	40	329	0	0	0	45	4	0	16	12	0	162	14	24	0	35	278	46	11	28	8	0	4	6	0	25	0	0	0	6	4	0	0	2	0	0	10	8	0	0	10
K05876	0	0	0	0	3	1	0	25	2	2	2	4	0	4	2	0	0	4	0	2	0	0	6	4	4	51	0	15	0	0	174	0	0	63	0	4	4	8	0	0	0	0	0	6	4	6	0	0	97	0	1	0	0	0	0	43	39	2	12	0	0	31	2	6	393	72	77	36	4	21	2	281	29	1	2	157	351	113	323	211	2	10	4	490	104	118	18	0	14	96	395	41	37	31	10	3	9	3	5	3	20	0	123	66	244	0	0	0	58	3	0	14	0	0	156	38	12	0	43	308	51	2	4	10	0	13	2	4	16	0	0	0	2	0	0	0	2	0	0	12	1	0	0	2
K05877	0	0	0	0	2	0	0	17	2	5	0	10	0	4	1	0	0	2	0	0	0	0	0	0	2	58	0	1	0	0	180	0	0	75	2	2	2	4	0	0	6	0	0	9	2	1	0	0	8	0	0	0	0	0	0	10	7	2	0	0	0	17	0	0	20	9	6	19	0	16	3	154	12	0	2	45	45	19	8	53	2	5	0	31	16	45	17	4	30	6	31	20	6	13	0	2	18	0	4	4	15	0	131	7	103	0	0	0	27	0	0	6	0	0	51	18	38	0	52	206	6	4	25	2	0	10	0	4	24	0	0	0	10	4	0	0	8	0	0	7	6	0	0	8
K05878	24	51	65	45	163	46	55	105	56	99	63	73	58	131	56	101	29	242	77	159	47	175	63	63	137	764	338	50	181	79	608	83	15	108	122	48	260	120	81	194	108	209	273	154	302	421	395	62	225	44	202	259	104	53	6	231	184	20	84	119	187	164	343	134	546	507	543	906	114	318	239	537	258	87	57	263	1187	172	880	477	204	368	56	997	271	768	170	252	206	200	908	180	201	148	217	97	112	193	142	63	384	330	205	1026	582	233	82	2	294	205	115	117	236	50	627	590	179	188	113	610	188	120	46	31	213	125	271	376	569	448	314	74	90	155	273	576	199	190	36	73	65	185	112	409
K05879	11	47	68	72	151	28	41	75	46	90	55	56	18	73	52	79	41	255	58	145	49	137	36	52	83	538	274	17	135	79	458	74	4	54	71	31	179	51	73	206	80	202	222	118	205	394	479	66	149	28	155	220	145	63	13	154	139	28	53	192	224	138	366	86	397	328	363	674	95	226	351	342	167	149	89	159	768	96	599	333	146	247	78	678	205	545	143	220	141	121	555	86	182	108	202	81	95	277	128	62	367	246	153	1067	386	148	75	6	269	264	106	79	168	44	463	386	117	115	82	289	145	138	37	38	224	77	285	513	478	324	180	40	82	200	202	369	211	129	42	65	50	174	89	307
K05880	0	0	0	0	10	6	0	37	2	1	4	9	2	4	2	0	0	11	0	4	0	0	4	10	15	72	0	74	2	0	189	0	0	88	4	2	2	6	0	0	1	0	0	6	152	6	0	0	231	22	7	0	0	0	0	227	184	19	53	6	3	144	0	12	879	161	162	74	29	32	4	577	45	2	3	365	966	295	602	409	4	4	4	1303	322	369	35	1	23	184	995	73	59	41	18	20	25	10	3	11	47	0	163	143	554	0	0	0	78	0	0	19	7	2	364	61	19	0	53	511	110	23	10	6	0	9	7	2	35	2	0	0	12	4	0	0	8	0	0	36	2	0	0	8
K05881	4	38	71	17	147	32	29	78	6	31	20	42	20	69	40	53	19	182	61	112	29	118	20	30	64	332	236	51	46	42	414	40	4	91	36	6	230	75	26	143	90	138	104	64	110	214	283	35	126	17	101	126	78	40	0	178	167	22	52	93	158	163	263	52	353	107	103	103	29	27	140	320	61	66	63	152	321	110	317	219	71	16	30	424	130	213	59	77	89	119	435	50	103	49	34	47	74	253	74	40	259	171	197	574	320	72	41	0	236	224	45	56	104	25	327	95	138	89	61	317	86	81	25	37	119	34	213	392	507	136	136	33	73	171	82	248	157	76	12	63	35	131	60	254
K05882	7	31	95	57	77	34	14	77	233	154	256	64	77	158	18	55	23	35	37	142	54	13	118	123	68	741	138	113	89	12	291	43	4	104	297	165	29	108	250	89	106	52	64	44	336	31	30	24	113	84	92	51	24	6	4	353	247	46	160	25	230	149	81	18	281	184	92	196	10	30	180	275	88	2	75	135	291	65	239	160	151	74	159	337	80	154	42	87	307	99	320	85	127	77	24	34	120	8	34	24	80	272	312	151	224	244	131	319	46	75	182	100	117	44	219	201	88	233	103	258	93	115	411	311	123	119	30	37	77	346	175	39	62	64	182	435	89	72	41	32	23	247	323	187
K05884	14	148	92	111	62	16	39	46	144	172	115	33	135	125	52	59	128	19	71	98	90	27	47	88	78	529	195	74	73	5	387	134	5	128	504	336	163	546	206	273	373	81	233	79	356	81	25	59	33	92	159	128	38	20	8	109	89	167	186	2	27	56	36	20	8	84	35	143	94	212	55	24	44	20	36	3	82	6	42	44	195	247	33	9	6	44	10	99	66	9	15	35	112	46	31	48	27	33	112	70	219	239	136	110	36	131	103	107	36	56	83	86	141	86	20	265	133	74	140	19	16	106	199	62	87	155	142	100	304	306	365	2	45	48	201	118	120	69	115	73	27	80	126	91
K05887	0	0	0	0	2	2	0	17	0	0	2	2	2	6	0	0	0	10	0	0	0	0	1	2	6	41	2	18	4	0	108	0	0	23	2	0	5	4	0	0	0	0	0	2	20	0	0	0	79	0	8	2	0	0	0	111	60	4	4	2	0	59	0	2	240	62	39	24	1	11	4	210	9	2	3	97	218	65	151	104	4	4	2	321	55	105	8	2	11	46	226	17	7	12	2	10	8	4	0	0	6	0	75	30	134	0	0	0	28	0	0	7	0	0	78	19	2	0	23	179	17	0	0	0	0	6	0	0	16	0	0	0	1	0	0	0	4	0	0	13	4	0	0	10
K05895	13	108	129	163	97	69	73	128	120	124	235	110	178	199	65	56	99	119	127	179	86	140	119	61	138	572	441	6	44	39	334	72	13	86	286	201	258	121	319	259	294	211	152	183	92	183	316	42	50	6	58	141	84	51	8	43	19	0	34	83	194	77	197	126	24	45	27	123	15	69	280	15	26	115	105	6	20	2	22	24	5	4	74	12	3	64	144	66	196	20	21	13	67	8	16	35	84	180	115	19	253	307	255	396	64	111	224	91	96	177	118	94	160	91	97	44	72	129	93	14	32	65	22	18	149	125	150	313	242	271	88	262	32	102	149	192	198	136	109	24	73	210	188	214
K05896	32	196	257	218	257	104	142	260	436	610	631	228	372	482	176	202	251	240	201	451	150	213	272	341	390	2090	769	152	107	63	766	196	22	192	930	641	606	724	579	567	616	333	586	379	377	227	293	137	83	143	305	288	148	66	29	170	122	162	219	140	423	180	323	178	99	263	215	708	315	409	346	58	171	105	301	27	208	11	141	101	313	247	275	63	56	314	303	240	623	103	225	128	327	104	277	157	1085	279	488	194	573	557	445	513	174	450	357	430	245	198	316	226	501	251	231	812	598	539	399	111	76	312	665	410	274	357	263	310	697	1151	485	307	376	517	456	625	314	276	247	444	178	495	467	607
K05898	4	11	2	8	41	28	19	21	29	18	63	14	6	18	85	33	8	16	13	67	10	14	24	20	18	100	129	2	2	0	62	4	4	31	145	54	38	51	23	117	32	6	32	53	129	3	0	19	11	10	0	82	34	16	2	111	48	18	67	2	0	8	15	11	0	0	27	49	16	10	2	0	63	0	0	0	0	2	0	13	18	3	0	0	5	58	19	2	8	0	5	2	27	0	6	25	0	0	9	0	8	51	7	16	16	4	14	6	0	2	2	7	34	69	0	0	8	14	16	0	4	4	2	1	14	17	2	0	2	10	0	0	6	2	6	2	23	34	5	2	4	2	4	41
K05910	0	0	0	4	112	2	0	4	4	7	13	0	32	86	6	80	14	156	0	113	5	4	0	8	0	21	53	4	14	4	246	50	0	8	10	1	0	25	23	0	7	2	207	6	16	17	12	14	38	0	189	90	15	0	0	29	22	0	2	6	13	21	73	0	10	37	46	66	16	2	9	2	19	0	16	9	106	0	77	10	92	61	2	28	8	22	94	45	10	48	226	36	66	12	43	11	29	53	48	0	32	387	72	46	5	152	13	67	33	5	36	65	216	0	32	31	26	173	47	13	0	21	0	9	55	71	0	10	7	587	457	49	2	2	121	540	44	70	1	20	30	111	120	421
K05916	0	4	21	17	10	6	2	80	30	31	33	36	0	15	22	22	5	22	8	24	6	49	19	23	55	188	172	62	20	2	171	0	0	32	54	40	35	21	60	17	43	28	27	29	170	11	28	5	108	27	15	2	4	17	4	290	150	12	89	18	2	157	0	61	339	143	132	124	8	21	4	295	35	18	6	172	438	112	277	168	9	12	5	455	94	215	111	12	26	156	380	50	25	44	38	14	36	63	14	7	99	11	163	50	238	12	15	150	44	26	0	10	14	22	147	70	17	2	81	291	44	8	19	26	20	9	2	8	62	15	0	315	16	2	4	7	15	30	21	19	4	4	13	10
K05919	25	124	148	147	286	123	81	88	261	354	317	151	172	180	186	119	108	112	112	297	109	225	192	186	184	1038	805	1	51	69	325	66	17	102	461	268	353	329	186	321	251	246	227	307	50	153	208	78	68	3	130	203	91	63	15	12	25	0	18	128	411	122	283	107	33	99	53	232	42	121	257	25	41	84	122	18	63	16	40	40	12	16	129	19	15	72	16	69	338	30	14	30	75	24	48	56	88	113	120	54	242	253	317	378	106	176	220	248	102	132	192	159	200	119	150	313	273	234	132	36	56	112	162	100	193	166	137	259	536	437	51	26	100	201	277	277	194	151	130	156	77	291	272	235
K05921	6	11	0	22	27	0	14	30	41	171	83	43	15	108	22	118	8	12	20	25	6	30	40	73	48	209	122	5	2	4	173	10	5	60	153	73	71	133	6	17	11	10	37	23	86	2	0	8	0	12	6	4	4	14	2	64	38	4	36	2	6	14	24	17	0	0	2	38	12	26	24	8	0	1	9	27	0	18	0	61	4	0	8	0	20	41	5	10	41	0	8	0	4	1	0	5	17	4	26	19	51	50	185	0	49	195	14	4	20	63	35	53	39	14	25	147	14	327	146	0	2	9	19	5	18	56	11	12	30	189	0	5	9	7	93	151	36	9	0	91	272	56	30	26
K05922	0	2	4	0	0	8	6	10	0	10	83	69	0	0	28	10	0	2	2	103	0	0	0	0	0	0	54	0	2	10	67	0	0	30	8	4	106	6	0	26	0	0	6	6	2	2	5	0	1	0	4	2	0	0	0	48	112	0	4	16	3	0	0	4	0	0	0	0	0	0	0	0	0	19	4	0	0	0	0	0	0	2	0	0	0	0	0	0	0	0	0	0	0	0	0	0	0	0	0	0	0	7	0	0	0	2	0	4	0	0	0	6	0	24	0	0	0	0	0	0	0	0	0	0	2	4	0	0	0	2	1	0	0	0	6	4	0	2	2	0	0	11	2	5
K05925	6	10	6	8	4	0	0	8	50	19	31	4	8	10	2	0	18	2	0	1	0	0	11	29	12	144	4	2	25	2	16	5	0	2	22	10	4	68	9	19	7	8	24	7	37	11	0	0	6	37	0	0	0	2	0	6	29	4	14	0	3	1	2	0	12	0	0	4	60	90	8	39	38	14	12	0	40	0	22	34	27	15	16	10	24	146	83	86	12	4	6	4	40	0	0	12	7	13	125	130	282	2	16	0	0	7	12	8	5	0	4	23	24	4	26	77	5	4	34	4	0	13	82	14	8	11	6	25	14	26	2	0	12	13	24	6	31	16	6	2	18	4	74	34
K05927	2	4	9	0	10	6	6	11	0	44	164	133	0	0	26	16	0	4	2	129	0	0	0	0	0	0	59	0	5	11	106	0	0	34	20	2	150	17	0	52	0	6	12	6	2	4	9	0	0	0	4	6	2	2	0	109	185	0	4	49	0	10	2	14	0	0	0	2	0	0	0	0	0	23	19	0	0	0	0	0	0	0	0	0	0	0	0	0	0	0	0	0	0	0	0	0	0	0	0	0	0	14	2	0	0	2	0	18	0	0	2	11	4	23	0	0	0	6	0	0	0	0	0	0	0	2	0	0	0	2	6	0	0	0	4	6	0	0	2	0	0	13	12	14
K05928	4	29	28	33	24	8	17	9	95	176	114	57	34	40	10	16	26	24	19	41	13	8	86	105	87	439	57	12	10	4	54	29	0	6	158	59	76	118	33	69	66	40	57	34	0	9	18	13	10	10	34	20	6	3	2	0	0	0	0	10	35	23	25	12	0	10	9	51	81	134	33	214	35	69	6	6	6	8	0	17	109	85	46	38	2	50	20	149	65	2	6	36	68	26	0	50	23	2	6	2	87	14	40	14	21	12	22	13	0	127	4	14	38	22	6	4	155	41	35	12	13	0	0	18	10	26	2	4	117	10	3	0	0	12	24	18	28	15	19	47	18	21	30	42
K05929	0	2	0	1	4	4	2	0	2	0	7	0	0	4	6	2	2	4	0	5	0	2	0	0	0	6	2	0	11	0	7	0	0	0	2	6	3	2	3	7	9	1	4	2	0	0	0	2	0	0	4	2	0	0	0	0	0	0	0	0	0	2	5	6	0	0	0	0	0	0	0	0	0	0	0	0	0	0	0	0	0	0	0	0	0	0	0	0	0	0	0	0	0	0	0	0	0	0	1	0	0	4	3	49	5	2	5	0	4	0	0	0	3	0	0	14	0	0	2	0	8	0	0	0	0	0	0	0	2	3	0	0	3	1	2	4	0	0	6	3	0	2	0	0
K05931	0	0	0	0	2	0	0	0	0	0	0	0	0	0	0	0	0	0	0	0	0	0	0	0	0	0	0	0	4	0	0	0	0	0	0	0	0	0	0	0	0	0	0	0	0	0	0	0	2	6	2	0	0	0	0	0	2	0	0	0	0	0	0	0	0	27	6	12	0	0	0	2	4	0	0	2	4	0	6	3	2	0	0	6	6	4	0	0	0	0	5	8	0	16	0	0	0	1	13	4	2	0	0	0	8	0	0	0	0	0	0	0	0	0	8	13	0	0	0	0	0	0	11	2	0	0	0	7	6	0	0	0	4	1	0	0	2	0	0	4	0	0	0	0
K05934	20	165	257	196	179	119	84	191	320	381	419	190	285	304	154	76	198	134	160	261	152	163	164	168	231	1389	589	169	129	59	574	124	20	161	786	452	421	598	504	488	569	278	339	297	354	318	377	86	73	114	175	278	120	76	9	157	130	143	214	142	221	105	231	194	53	192	112	470	255	288	343	53	138	181	136	8	89	4	53	83	236	237	157	41	52	289	280	179	280	61	50	99	312	56	275	135	112	172	290	125	500	403	381	407	104	211	230	140	131	221	224	122	270	188	137	385	315	161	220	67	48	207	433	249	265	188	232	387	424	462	93	289	253	405	312	346	287	208	143	225	111	270	310	318
K05936	25	176	264	192	196	119	106	196	296	439	456	177	289	288	159	120	215	149	211	334	147	171	194	178	237	1423	787	184	110	81	634	153	33	173	763	503	467	549	526	532	641	279	329	311	332	322	450	120	109	101	195	272	157	95	24	174	150	152	216	182	389	186	283	222	61	170	152	436	320	408	325	61	155	376	137	49	120	16	106	97	228	290	190	81	72	441	363	408	316	47	108	111	314	85	267	238	145	197	219	145	736	403	414	434	102	180	338	132	144	478	246	149	294	212	153	390	443	200	180	60	83	202	394	356	257	240	226	377	808	362	96	276	253	465	286	354	242	218	143	229	139	316	321	248
K05937	0	0	2	0	44	4	0	1	0	2	0	0	24	42	0	0	8	42	0	36	0	0	0	0	0	4	0	0	0	2	79	20	0	0	0	0	0	2	0	0	2	0	46	3	0	0	2	0	2	4	56	25	4	0	0	0	0	0	2	0	1	9	25	0	1	4	0	12	0	0	2	0	0	0	0	0	0	0	3	0	0	0	0	0	0	0	0	0	1	19	3	8	0	0	0	0	9	0	1	0	0	2	6	0	0	2	0	2	0	1	4	2	54	0	0	5	0	7	16	8	0	0	0	0	0	18	0	0	0	17	2	12	0	0	10	24	12	20	0	0	7	4	15	73
K05939	0	2	0	0	22	14	4	37	4	10	5	26	2	4	10	1	0	13	0	18	0	26	6	10	6	97	8	95	6	2	479	0	2	138	10	6	8	12	0	0	4	0	10	18	169	12	2	0	219	33	23	0	2	2	0	369	267	24	81	6	1	227	0	13	527	108	113	62	20	34	4	444	45	2	2	238	573	200	407	298	2	26	2	756	172	280	42	3	30	116	526	50	53	53	12	9	39	12	9	10	25	18	283	85	408	2	2	12	85	4	2	52	12	34	271	77	32	0	83	563	97	21	25	6	6	16	8	6	43	6	6	0	5	22	15	2	16	7	2	22	6	8	0	33
K05946	34	157	154	174	423	221	60	118	263	540	434	190	137	203	294	179	114	290	138	326	124	493	208	272	295	1356	1557	104	97	148	586	134	13	110	667	400	424	494	393	415	317	271	410	402	309	419	458	143	68	72	311	277	140	159	41	134	90	108	112	198	254	123	398	216	84	145	60	386	164	176	429	58	51	243	142	38	108	19	98	21	135	112	175	55	23	131	312	304	326	104	151	19	210	26	51	132	197	227	183	73	486	374	314	552	112	258	183	108	192	416	143	169	347	140	42	228	153	259	157	39	25	167	144	86	287	151	201	398	398	424	272	319	55	212	273	565	234	225	86	114	150	317	185	554
K05952	0	0	0	0	0	0	0	0	0	0	0	0	0	0	0	0	0	0	0	0	0	0	0	0	0	0	0	0	0	0	0	0	0	0	0	0	0	0	0	0	0	0	0	0	15	0	0	0	0	3	0	0	0	0	0	8	0	2	2	0	0	0	0	0	0	0	0	2	0	0	0	0	0	0	0	0	0	0	0	0	0	0	0	0	0	0	0	0	0	0	0	0	0	0	0	0	0	0	0	0	0	0	0	0	4	0	0	0	3	0	0	0	0	0	0	0	0	0	0	0	0	0	0	0	0	0	0	0	2	0	0	0	1	0	0	0	0	0	0	0	0	0	0	0
K05962	0	0	0	0	0	0	0	0	0	0	0	0	0	4	0	0	0	0	0	4	0	0	0	0	4	6	26	0	0	0	2	3	0	0	0	0	4	2	0	0	0	0	0	4	117	4	0	0	0	4	6	5	0	0	2	93	50	10	63	0	0	6	8	0	0	0	0	4	0	0	3	0	0	24	0	0	0	0	0	0	0	0	27	0	0	0	0	0	22	0	0	0	2	0	0	4	6	0	0	0	0	13	2	0	0	14	0	0	0	0	8	2	12	0	0	0	0	70	2	0	0	0	0	0	2	5	0	0	0	82	2	0	0	0	9	2	0	2	0	0	10	2	7	4
K05964	0	0	0	0	22	3	2	43	4	23	15	11	2	3	4	39	0	7	2	20	9	10	3	10	21	66	87	23	12	4	143	28	6	39	28	12	33	16	24	13	57	8	10	16	52	4	3	27	67	7	33	35	16	20	0	103	66	4	25	4	29	107	35	10	195	72	71	28	10	20	2	162	15	4	6	100	177	35	140	82	3	4	5	223	45	82	126	5	29	70	301	36	40	27	12	12	12	43	13	4	79	130	80	54	110	44	17	39	25	14	23	29	48	0	102	27	29	40	33	158	30	15	8	14	20	26	2	9	35	97	135	166	0	2	39	187	4	5	6	19	15	45	25	92
K05966	6	82	120	39	75	57	98	135	104	214	199	112	123	112	66	102	69	35	123	153	80	154	98	129	218	1028	343	65	63	17	419	101	8	177	352	219	452	401	212	266	530	90	158	153	177	17	59	69	142	49	111	88	33	42	12	240	173	14	72	20	55	198	68	77	326	172	158	271	164	227	70	283	89	43	52	174	432	86	280	192	166	202	34	412	110	191	249	90	132	133	638	153	221	102	143	84	54	101	150	37	257	270	184	85	195	122	137	108	90	79	95	88	150	120	419	173	242	168	154	265	61	117	433	348	52	126	104	106	422	244	228	253	52	84	170	423	134	64	115	102	22	178	157	174
K05967	4	53	64	89	32	18	15	15	73	68	145	32	151	97	30	10	59	32	42	22	17	6	31	29	43	211	73	0	12	0	74	31	3	31	126	122	62	64	149	120	142	79	52	47	0	0	35	6	36	0	17	21	13	4	0	0	0	0	0	16	29	24	19	21	0	7	6	41	4	29	47	0	0	2	27	0	0	0	4	3	0	2	25	2	0	25	0	5	81	8	1	0	2	0	0	2	41	0	4	0	3	37	88	2	4	46	50	60	0	0	24	29	106	36	8	4	6	38	79	6	12	0	2	0	16	32	2	0	2	157	19	18	1	0	54	56	68	46	39	2	15	53	37	68
K05970	20	96	132	41	521	335	155	124	55	59	96	128	120	794	452	946	42	50	181	384	167	1100	16	34	167	504	3526	151	249	347	275	136	28	41	128	24	401	157	43	773	321	88	139	709	269	265	252	257	117	187	345	255	122	408	54	129	153	176	218	415	267	137	192	884	53	251	247	985	714	915	164	87	157	1110	119	127	121	72	74	81	574	795	275	327	93	816	569	1458	650	12	155	181	794	168	893	834	287	39	223	155	1606	879	142	13	117	1359	56	47	29	2218	372	407	307	303	105	1392	777	2407	808	16	37	19	40	377	240	164	65	87	1508	1389	384	0	393	618	743	1908	376	198	72	764	1781	629	305	470
K05972	0	0	0	0	0	0	0	4	0	0	0	0	4	80	0	104	0	0	0	0	0	0	0	0	0	0	69	0	0	0	0	0	0	0	0	0	0	0	0	0	0	0	0	1	0	0	0	0	0	0	0	0	0	0	0	0	0	0	0	0	0	0	0	0	0	0	0	5	0	0	8	0	0	0	0	0	0	0	0	0	0	0	2	0	0	0	0	0	10	0	0	0	0	0	0	0	3	0	7	6	28	27	10	0	0	135	0	0	0	58	31	30	4	0	0	101	9	267	81	0	0	0	0	4	6	9	3	4	14	92	0	0	6	13	55	183	37	0	0	71	246	36	12	2
K05979	0	5	35	4	10	27	8	50	38	34	38	42	3	16	12	12	2	8	14	35	6	50	32	28	76	298	104	0	11	6	44	2	2	18	134	68	123	13	28	40	134	17	43	32	0	4	42	2	0	2	11	5	0	7	0	0	14	0	10	14	2	9	2	52	15	6	2	24	0	0	5	0	0	18	15	7	11	1	4	2	6	0	6	8	7	1	130	0	30	29	3	0	2	0	0	9	14	65	16	10	99	0	9	0	2	4	29	4	7	23	1	8	2	8	85	26	60	0	15	3	15	10	4	24	0	0	23	20	124	4	0	324	4	12	2	0	10	2	0	10	4	5	2	2
K05982	0	0	0	0	8	0	0	21	0	6	0	8	0	2	0	0	2	2	0	2	0	0	3	5	4	27	0	31	2	0	116	5	0	46	0	2	2	6	0	0	2	0	0	3	59	1	0	0	95	8	11	0	0	0	0	180	95	11	24	4	0	86	0	6	233	35	71	17	9	14	2	220	15	2	10	100	211	85	192	116	2	8	3	316	79	102	9	2	16	31	241	39	17	18	1	3	8	0	6	4	21	0	121	33	138	0	0	0	40	1	0	17	2	0	102	26	3	0	39	252	25	6	6	0	0	5	6	2	27	0	0	0	3	2	0	0	8	0	0	14	0	0	0	5
K05984	0	0	0	0	1	4	0	8	0	6	0	2	0	0	0	0	0	1	0	0	0	0	0	2	2	37	0	34	0	0	118	0	0	34	0	2	4	0	0	0	2	0	0	0	47	0	0	0	75	4	8	0	0	0	0	105	79	8	25	0	0	68	0	2	183	37	54	27	6	2	5	127	14	0	2	76	208	65	174	120	2	9	0	236	55	78	11	0	9	50	168	19	13	13	5	10	15	2	2	7	13	0	75	27	143	0	0	0	18	2	0	4	2	0	86	18	4	0	26	199	33	1	6	4	0	3	5	0	12	0	0	0	6	2	0	0	0	0	0	13	4	0	0	4
K05985	21	117	187	175	171	65	67	103	170	297	312	156	219	311	131	176	118	185	109	282	68	124	105	99	214	800	502	0	41	28	357	64	20	72	401	206	282	244	280	321	310	203	301	230	82	141	246	37	57	12	89	197	79	36	9	18	20	2	11	85	101	97	180	102	31	115	98	259	12	57	237	25	27	73	192	16	161	3	114	26	106	58	92	46	25	83	148	66	427	76	124	53	48	34	62	34	941	207	369	38	220	437	240	313	87	237	172	329	178	110	115	137	295	113	153	146	93	181	257	42	23	82	23	52	167	124	158	238	208	778	515	357	41	79	230	486	206	178	141	35	59	214	140	489
K05986	0	0	0	0	0	2	2	0	0	0	0	0	0	0	4	7	0	2	0	3	0	6	0	0	0	4	21	0	0	0	0	0	0	0	0	0	0	2	0	4	0	0	0	6	0	0	0	2	0	0	0	0	0	0	0	0	0	0	0	0	0	0	0	6	0	0	0	0	0	4	0	0	0	0	0	0	0	0	0	0	0	0	0	0	0	0	0	0	0	0	0	0	0	0	0	0	0	0	0	0	0	2	0	0	0	0	0	0	0	0	2	0	0	1	0	0	0	0	0	0	0	0	0	0	0	0	0	0	0	0	0	0	0	0	2	0	0	4	0	0	0	2	0	2
K05988	0	5	7	0	44	45	10	0	0	0	2	0	0	20	206	89	0	0	10	37	12	134	0	0	0	6	1193	0	38	26	8	2	3	0	0	0	7	0	1	62	7	6	18	149	2	0	10	24	0	0	26	21	8	22	0	2	2	0	4	14	6	2	4	6	0	2	0	8	0	14	3	0	0	7	0	2	0	0	0	0	0	0	0	19	0	7	0	18	10	0	6	0	9	0	0	10	4	0	4	2	82	18	0	0	0	0	7	2	2	38	4	2	23	8	16	2	0	7	6	8	0	0	0	0	0	0	6	4	40	4	2	0	0	2	6	5	8	17	4	0	14	10	2	12
K05989	99	270	245	208	1862	957	349	266	815	1357	1080	205	234	585	1686	639	265	217	484	1146	387	2486	436	517	389	4370	7400	238	365	479	871	542	61	197	890	444	472	563	799	1448	609	335	716	1266	687	610	324	613	337	477	921	581	209	644	164	336	405	443	634	377	317	430	315	703	42	882	397	1179	971	1664	169	490	619	1440	119	208	431	146	315	273	604	1157	169	580	296	1588	1045	2538	715	294	336	271	700	559	1918	954	124	152	748	605	2964	865	328	66	203	492	278	120	38	2648	595	429	521	413	223	819	1922	469	272	203	104	435	1694	1813	327	374	370	445	2843	801	126	20	1481	2720	984	1050	418	397	193	1243	519	709	484	558
K05991	0	0	2	0	2	0	1	0	0	0	0	0	0	0	4	0	0	2	0	2	0	16	0	0	0	0	46	0	0	38	0	0	0	0	0	0	3	0	0	0	2	0	0	0	0	0	10	0	0	0	0	0	0	2	0	0	0	0	0	54	4	0	0	0	0	0	0	0	0	0	0	0	0	0	0	0	0	0	0	0	0	0	0	0	0	0	0	0	0	0	0	0	0	0	0	0	0	0	0	0	0	0	0	0	0	0	0	0	0	0	0	0	0	3	0	0	0	0	0	0	0	0	0	0	0	0	0	0	0	0	0	0	0	0	0	0	0	0	0	0	0	0	0	0
K05994	0	0	0	0	2	1	2	2	0	4	0	0	1	0	0	2	0	4	0	0	0	6	0	0	8	20	22	19	0	0	47	0	0	12	6	2	0	0	0	2	0	0	2	4	15	4	0	2	69	2	2	0	0	0	0	60	52	4	6	0	0	53	2	4	263	45	45	16	4	4	0	95	8	0	2	103	225	68	186	82	0	2	0	288	53	88	7	4	9	59	252	12	14	16	1	0	6	1	2	6	27	0	0	29	142	0	0	0	16	0	0	0	6	2	102	13	9	0	0	60	19	2	11	2	0	0	0	0	6	0	0	7	0	4	0	0	0	0	0	6	0	0	2	0
K05995	0	20	16	26	40	24	10	17	33	26	17	24	14	98	30	99	11	23	14	28	25	16	8	26	12	90	106	99	23	4	150	11	6	54	14	45	48	46	17	69	34	8	41	59	108	35	28	6	119	34	3	24	22	6	8	201	162	33	59	43	41	93	6	12	210	181	111	218	31	143	25	238	29	26	17	81	310	76	242	133	31	138	9	362	91	328	151	55	83	54	241	43	54	39	131	23	35	18	84	59	155	51	145	62	191	93	24	4	40	55	20	57	56	19	159	342	93	249	150	222	35	3	25	15	18	36	37	37	88	111	4	1	153	206	48	161	60	22	18	173	231	63	26	39
K05997	0	0	0	0	5	0	0	3	0	4	2	2	0	2	0	0	0	2	0	0	0	0	0	4	0	11	0	11	0	0	61	0	0	12	0	1	3	0	0	0	1	0	0	4	28	3	0	1	49	0	1	0	0	0	0	56	28	3	10	0	0	40	0	0	103	14	11	10	2	12	0	98	9	0	2	52	127	44	64	46	1	0	2	144	40	51	5	2	3	19	112	12	5	2	2	0	3	3	0	0	7	0	42	13	80	2	0	0	7	0	0	1	2	0	52	13	2	0	14	91	13	0	8	0	0	0	4	0	12	0	0	0	0	2	0	0	2	0	0	2	0	0	0	1
K06001	33	124	58	70	390	190	137	142	170	517	401	168	140	170	213	132	153	62	162	350	125	546	129	118	205	881	1349	23	115	169	455	175	26	95	728	340	464	608	452	582	428	129	184	351	499	186	117	160	133	179	261	180	100	188	24	234	279	358	410	142	47	112	85	381	63	83	133	358	307	283	87	15	233	204	42	69	63	40	37	107	164	240	81	97	11	288	190	302	178	24	128	202	248	97	264	191	71	8	136	15	256	198	158	116	50	137	141	91	20	460	239	110	194	185	33	226	202	104	125	11	58	137	611	474	97	161	80	69	398	166	30	32	65	127	268	405	131	129	142	38	82	172	129	160
K06006	0	0	0	0	5	3	0	19	0	6	0	4	0	1	0	0	0	0	0	2	0	0	3	9	7	52	0	32	4	0	181	0	0	46	2	6	6	3	0	0	0	0	2	5	71	2	0	0	101	12	12	0	0	0	0	190	138	8	39	0	0	143	0	4	250	48	82	33	11	23	1	281	19	0	4	170	306	97	262	143	2	14	2	425	94	172	36	6	25	79	355	34	16	16	8	7	28	3	0	5	21	0	124	34	230	0	0	0	41	0	0	12	0	0	158	27	27	0	46	270	46	7	11	5	0	25	10	2	16	0	0	2	0	1	0	0	2	0	0	14	2	0	0	8
K06012	20	168	166	134	189	80	84	132	240	442	371	107	153	183	157	100	184	93	114	210	103	36	86	193	221	1402	587	192	102	16	495	101	24	148	860	410	329	615	519	510	551	148	334	233	460	162	136	120	80	157	228	191	78	32	15	169	161	181	270	51	194	136	108	35	75	261	225	511	299	304	101	55	159	61	76	60	209	46	133	113	269	312	55	71	48	337	260	150	193	107	120	143	268	124	316	123	87	67	315	131	495	168	202	66	66	131	164	429	49	99	152	111	217	153	138	521	348	108	225	102	67	202	549	362	124	186	86	149	332	252	45	440	275	338	204	236	215	202	150	234	52	126	215	151
K06013	0	4	5	0	9	12	4	14	0	20	32	52	0	2	26	29	0	0	2	79	2	26	4	1	16	10	138	0	4	7	40	0	0	16	6	2	87	2	0	46	2	2	4	17	0	0	4	0	0	0	2	0	0	24	4	47	62	2	0	20	0	2	0	23	2	2	0	10	0	0	0	0	0	9	6	1	6	2	3	0	0	0	0	0	0	0	0	2	3	0	2	0	0	0	0	2	0	0	0	0	0	9	1	0	0	0	0	4	0	0	3	2	0	8	4	0	0	0	2	0	0	0	0	0	1	3	0	0	2	0	0	0	0	0	6	2	2	3	5	0	6	3	0	4
K06015	4	39	79	12	94	79	52	38	2	17	14	38	2	18	89	100	6	20	128	158	42	122	8	6	38	108	420	0	29	37	144	36	2	42	102	65	130	46	87	134	96	65	91	124	6	2	11	26	19	0	37	47	29	45	10	8	4	0	0	22	18	27	18	213	14	77	80	112	17	9	12	219	19	31	16	2	71	0	38	56	0	0	16	43	25	182	52	7	63	10	213	57	62	33	16	102	12	63	58	6	173	38	64	38	34	4	152	6	36	13	13	29	76	58	90	78	34	19	32	48	54	16	8	50	9	68	24	10	74	13	5	79	18	17	7	16	14	55	16	27	2	32	2	19
K06016	2	19	75	0	42	56	41	86	6	42	38	66	30	27	55	25	6	9	71	89	20	200	42	29	87	320	336	5	21	34	119	16	9	38	88	43	333	95	29	131	149	33	51	92	124	6	8	25	15	12	17	29	10	50	8	91	65	6	40	30	11	15	17	118	0	11	41	112	28	100	21	0	2	25	11	2	24	4	10	8	0	2	38	2	0	12	0	12	52	9	0	6	25	4	6	20	8	39	45	18	177	91	94	84	42	30	145	1	32	22	29	38	39	70	172	51	160	14	18	0	20	18	24	30	63	62	25	41	393	52	21	30	28	41	66	126	28	48	17	44	47	104	12	44
K06019	11	27	37	76	48	25	14	53	104	189	134	72	42	90	27	35	45	63	29	96	31	20	49	109	77	402	164	4	36	7	106	13	2	15	296	114	114	149	103	107	121	56	112	68	46	21	44	15	27	16	24	31	13	6	3	4	22	2	5	10	19	33	32	26	12	237	151	294	125	111	61	34	84	126	32	12	236	10	154	76	107	119	27	99	46	196	219	199	134	26	145	94	136	70	105	74	57	144	231	22	225	131	68	172	59	23	20	287	138	193	28	31	59	30	95	189	35	18	42	53	25	32	26	59	67	29	62	124	177	176	302	207	23	39	28	47	61	52	62	16	25	48	58	56
K06020	11	119	145	79	513	317	135	201	283	323	403	138	38	411	269	376	103	108	141	519	136	882	178	214	224	1400	2174	56	61	189	686	159	18	200	630	215	476	226	210	497	302	170	259	399	163	66	164	182	240	34	340	189	109	290	39	250	159	34	64	210	451	344	232	695	424	80	124	451	191	433	225	408	60	236	123	268	550	126	366	216	8	74	268	670	114	353	183	379	525	96	512	51	204	47	3	165	210	28	166	122	613	340	573	343	397	620	168	75	125	586	274	236	169	224	250	1034	878	1057	440	377	117	255	579	430	204	170	99	116	897	843	59	0	301	448	467	624	225	105	81	526	636	462	440	358
K06023	40	241	447	251	302	135	156	261	407	640	739	231	485	588	171	194	281	276	276	445	169	312	270	290	397	2091	928	196	221	40	1025	207	33	245	1000	673	893	869	838	831	856	298	721	340	548	208	169	142	134	168	366	238	80	81	16	230	231	208	277	90	247	188	214	266	135	399	332	843	326	396	257	123	203	91	273	40	328	43	240	162	428	390	198	98	86	472	336	200	532	116	316	237	306	166	433	169	1181	301	737	191	611	560	436	149	101	348	321	610	235	131	233	185	494	245	409	743	518	247	481	118	94	262	620	367	194	319	212	258	602	1157	675	358	274	466	420	707	315	310	275	306	138	290	383	626
K06024	29	163	264	193	252	72	110	169	309	509	582	189	334	451	145	160	234	201	194	360	98	150	214	248	287	1816	656	101	116	47	681	149	19	146	840	531	508	630	498	465	572	289	522	294	314	213	268	110	85	87	281	230	100	57	23	123	97	135	156	131	392	144	278	139	73	242	201	590	243	352	326	39	122	88	262	24	195	22	148	75	241	181	200	71	59	266	258	214	530	99	172	150	259	73	210	154	964	222	464	171	487	477	406	441	89	336	259	321	192	138	262	193	414	170	218	708	579	397	288	87	70	286	535	362	256	273	188	300	665	1002	377	299	313	405	367	617	253	220	217	339	152	381	398	462
K06027	0	11	24	0	26	45	18	22	4	26	109	57	4	21	72	24	2	6	18	92	12	285	10	6	58	139	342	0	31	37	30	2	2	12	40	12	131	22	4	275	41	28	14	143	0	0	12	26	0	0	22	20	2	57	6	0	0	0	0	12	0	2	10	120	32	15	22	65	7	31	8	4	16	22	30	2	54	4	26	33	4	11	22	7	2	25	3	11	13	5	14	27	14	33	70	2	27	0	4	0	206	75	21	0	5	25	16	10	0	236	8	39	21	83	0	0	29	19	162	0	0	0	1	45	6	22	7	4	237	40	10	7	0	35	66	60	89	50	39	2	28	41	84	66
K06030	2	0	0	0	0	0	0	0	0	8	45	35	0	0	2	0	2	0	0	0	0	0	0	0	0	0	0	0	0	0	2	0	0	0	0	0	54	4	0	0	0	0	0	0	0	2	0	0	0	0	0	0	0	0	0	0	0	0	0	0	0	0	0	0	0	0	0	0	0	0	0	0	0	4	6	0	0	0	0	0	0	0	0	0	0	0	0	0	0	0	0	0	0	0	0	0	0	0	0	0	0	2	0	0	0	0	0	0	0	0	2	0	0	0	0	0	0	0	0	0	0	0	0	0	2	2	0	0	0	0	2	0	0	0	0	0	0	0	0	0	0	9	0	0
K06039	0	0	0	0	0	0	0	6	0	2	0	0	0	4	0	0	0	3	0	0	0	0	0	2	3	8	0	15	2	0	60	0	0	26	2	3	0	0	0	0	0	0	0	0	25	0	0	0	37	2	2	0	0	0	0	53	40	4	21	2	2	61	0	2	92	20	18	8	6	4	4	54	15	0	0	57	127	33	69	49	2	4	0	132	31	40	3	2	5	16	100	16	17	19	2	7	7	0	3	0	6	0	35	15	71	0	0	0	19	0	0	0	1	0	47	18	4	0	26	85	14	0	5	0	0	0	0	0	4	0	0	0	6	2	0	0	1	0	0	5	0	0	0	1
K06041	43	72	193	146	362	222	94	169	65	131	148	173	54	49	244	105	38	153	176	393	115	720	60	53	204	754	1504	114	155	143	620	49	24	147	140	70	638	116	69	415	323	198	118	401	279	258	362	124	328	74	144	209	118	212	23	567	410	36	82	208	184	393	256	474	646	371	297	704	124	157	222	518	124	245	111	326	1025	228	700	424	243	263	88	1111	321	584	274	316	202	232	731	130	199	127	166	171	102	486	724	154	706	161	240	539	617	65	128	231	424	428	58	112	136	229	630	407	500	57	155	470	167	131	76	121	160	70	286	453	794	195	23	173	278	455	129	201	191	158	105	261	99	174	32	207
K06042	19	171	206	144	142	104	108	175	222	384	393	145	249	278	154	92	175	156	195	260	155	139	125	149	211	1109	472	127	87	52	477	100	22	123	659	420	404	455	454	464	551	283	324	283	278	256	303	95	75	113	172	215	137	72	7	166	147	143	136	168	275	105	197	138	38	129	124	383	221	223	301	35	115	124	107	7	80	3	66	72	195	185	126	46	29	190	190	142	248	57	54	111	282	60	190	128	115	174	165	132	488	355	280	425	81	198	269	105	126	215	164	140	234	143	132	323	309	159	173	68	69	221	364	238	213	206	191	329	421	406	109	244	244	340	301	299	255	192	148	223	122	272	232	238
K06048	0	0	0	0	4	5	0	16	2	6	2	0	0	4	1	0	4	6	1	2	0	0	2	7	2	46	10	34	0	0	134	0	0	63	2	2	3	4	2	0	0	2	2	4	123	0	0	0	105	6	9	0	0	0	0	210	130	20	57	0	2	117	0	9	235	56	58	27	10	9	2	220	32	2	2	141	339	87	222	138	2	0	2	301	97	146	15	2	17	75	271	18	22	13	0	0	20	7	3	8	18	0	114	36	175	0	0	2	27	0	0	15	4	0	117	23	9	0	40	232	29	2	22	3	0	13	6	0	17	0	0	0	2	2	0	2	2	0	0	10	4	0	0	10
K06049	0	0	2	2	0	4	0	4	0	4	2	0	2	0	0	0	6	0	2	0	0	0	2	0	0	2	2	0	0	0	10	2	0	6	0	4	0	0	7	0	0	0	2	0	0	0	0	0	2	0	0	0	2	0	0	0	0	0	0	2	0	0	0	0	0	0	0	0	0	0	2	0	0	0	0	0	0	0	0	0	0	0	0	0	0	0	0	0	2	0	0	0	0	0	0	0	0	0	0	0	0	0	0	0	0	0	1	0	0	0	0	0	0	0	0	0	0	0	0	0	0	0	0	0	0	0	0	0	0	0	0	0	0	0	0	0	0	0	2	0	0	0	0	2
K06063	0	0	0	0	0	0	0	8	2	0	6	2	0	0	0	0	0	0	0	0	0	0	2	4	0	8	0	4	4	0	0	0	0	2	6	0	2	0	0	0	0	2	6	0	12	3	0	0	18	2	0	0	0	0	0	12	4	2	0	2	0	0	0	0	2	40	47	17	15	6	0	4	16	0	0	6	85	2	52	9	7	3	0	27	6	35	73	3	0	27	240	20	46	13	31	12	0	37	35	0	30	2	0	16	5	22	0	0	32	4	0	0	0	0	20	13	17	0	0	6	0	6	2	18	8	2	2	11	5	215	0	53	1	5	2	6	0	4	2	16	12	24	0	0
K06073	0	0	0	0	6	0	0	13	0	2	0	2	0	2	2	0	0	2	0	0	0	0	2	4	10	36	0	31	0	0	123	0	0	54	0	2	4	6	0	0	2	0	0	4	47	2	0	0	91	10	9	0	0	0	0	131	94	6	45	0	0	90	0	4	242	33	48	21	7	11	0	168	10	2	3	91	220	85	162	111	3	10	2	317	83	86	10	7	10	58	258	21	7	15	2	3	9	0	4	5	12	0	69	29	132	1	0	0	26	0	0	14	2	0	124	21	10	0	28	160	24	4	9	2	0	7	0	0	10	0	0	0	3	6	0	2	13	0	0	8	0	0	0	2
K06074	0	0	0	0	0	0	2	15	2	8	6	3	0	0	0	0	0	2	2	0	0	0	2	0	0	32	0	24	0	0	129	0	0	49	2	2	0	1	6	0	0	0	2	4	22	4	2	0	77	6	6	0	0	0	0	96	67	2	22	0	0	88	4	4	197	47	30	20	4	8	1	166	18	0	0	96	226	40	154	95	5	6	4	274	58	86	4	4	9	41	197	13	13	30	2	6	12	2	2	4	17	0	59	28	124	0	0	0	21	0	0	12	2	2	102	15	1	0	20	152	30	0	13	4	0	9	0	2	7	0	0	0	2	4	0	0	4	0	1	2	0	0	2	0
K06075	23	115	131	110	85	42	55	96	136	279	268	109	106	144	71	89	133	140	91	182	104	215	90	96	112	634	584	178	147	101	423	93	6	68	346	244	313	332	363	357	301	189	247	191	361	276	385	92	103	95	132	193	73	63	11	240	216	67	160	220	318	108	206	202	142	332	197	434	246	204	216	131	143	223	85	121	283	62	200	174	127	138	75	266	83	455	348	299	240	140	293	123	200	103	342	133	79	236	267	170	700	232	164	547	230	144	63	177	207	489	108	99	192	99	173	436	468	160	112	144	56	150	295	269	161	97	204	383	536	484	274	320	339	576	132	419	158	126	97	347	101	216	113	220
K06076	26	48	125	2	443	291	191	170	2	83	88	298	22	52	252	125	8	46	240	551	75	1054	67	30	250	737	2120	39	87	203	432	60	26	167	10	26	934	73	52	439	303	57	65	424	59	59	62	158	191	18	178	145	85	291	35	167	198	14	66	150	95	196	80	699	349	56	71	243	103	193	42	283	32	233	52	165	326	108	275	193	10	48	139	511	121	281	153	219	188	79	375	23	91	20	8	145	88	46	40	21	402	108	188	44	247	43	103	25	50	403	21	62	43	249	381	88	340	24	32	253	61	24	35	94	34	29	58	57	666	68	12	0	25	87	84	82	21	71	30	62	79	94	6	70
K06077	0	0	0	0	1	0	0	16	1	6	2	0	0	0	2	0	0	6	0	0	0	0	0	5	0	44	0	39	0	0	127	0	0	35	2	0	2	6	0	0	0	0	2	3	77	0	0	0	102	2	16	0	0	0	0	146	100	8	26	0	0	78	0	2	253	51	51	25	5	4	0	183	26	3	2	113	231	72	199	117	8	3	1	320	73	94	17	2	13	60	211	15	18	9	6	6	15	0	5	10	20	0	76	17	169	0	0	0	7	2	0	8	2	0	99	27	11	0	30	215	29	2	8	2	0	8	2	0	10	0	0	0	4	2	0	0	2	0	0	12	4	0	0	4
K06078	0	1	0	0	10	0	0	16	0	2	0	0	0	2	0	0	0	4	0	2	0	8	2	4	2	32	2	30	0	0	90	0	0	21	0	4	3	4	8	2	3	2	0	5	13	0	0	0	76	6	8	0	1	0	0	86	82	6	21	0	2	46	0	11	150	31	21	15	4	8	4	132	13	1	4	60	162	34	130	72	2	2	3	213	28	78	11	3	4	26	168	15	7	17	4	2	14	4	0	2	9	0	65	17	104	0	0	0	22	2	0	5	1	1	75	30	3	0	22	156	20	0	5	0	0	3	5	2	18	0	0	0	3	2	0	0	4	2	0	9	3	0	0	6
K06079	5	19	10	2	126	79	25	39	0	4	6	32	2	5	72	49	0	7	34	72	29	265	6	6	60	120	735	25	6	49	123	21	7	48	3	6	127	11	0	127	32	5	20	113	47	24	14	47	102	12	48	36	18	82	17	131	102	8	24	42	23	139	37	177	181	49	44	64	62	174	11	215	18	153	11	95	227	80	163	100	5	40	13	360	77	188	85	207	66	46	225	29	44	14	4	96	42	4	4	5	80	33	79	21	135	9	3	2	26	221	9	34	13	73	81	11	121	4	42	189	36	4	4	41	6	13	0	0	140	15	0	0	3	20	12	25	6	10	8	7	25	29	4	18
K06080	0	0	2	0	6	2	0	11	0	5	0	0	0	1	2	0	2	9	6	6	2	12	0	0	4	35	6	19	2	0	85	0	0	33	0	0	0	1	6	0	0	0	0	7	29	3	0	0	44	8	9	0	0	0	0	101	97	10	16	0	0	71	0	8	132	24	33	26	2	6	0	131	6	2	2	60	168	31	117	61	2	4	0	181	50	77	5	0	14	37	171	19	11	16	6	1	4	0	0	5	16	0	55	24	95	0	0	0	21	0	0	11	2	0	51	19	10	0	24	129	10	1	7	2	0	3	2	2	10	2	0	0	1	3	2	0	2	0	0	0	0	0	2	10
K06113	36	65	142	6	887	515	136	94	4	12	31	55	192	532	657	642	10	75	212	535	165	1560	14	32	144	414	3873	2	315	378	198	94	21	40	66	44	330	119	101	924	372	98	167	689	210	310	115	220	179	48	232	137	36	463	73	138	209	41	106	242	59	81	67	1175	3	16	22	407	233	386	114	5	10	533	74	61	23	45	10	12	7	109	106	219	13	277	258	727	254	2	45	5	132	11	10	263	122	3	98	52	1104	594	115	2	31	1306	48	384	8	1301	386	316	204	360	16	885	190	2291	663	4	0	2	13	216	156	166	6	10	855	1162	37	127	65	191	794	1456	304	171	123	546	1912	532	191	257
K06119	8	50	184	102	54	57	24	39	64	210	136	124	54	52	179	67	73	65	84	103	34	94	53	93	110	522	832	65	14	49	97	20	0	19	141	148	167	196	226	251	152	68	147	174	2	2	49	26	15	0	52	31	23	40	5	42	55	0	0	82	93	41	64	183	0	10	1	90	43	132	49	2	0	125	22	21	4	5	2	0	0	25	18	39	4	42	16	160	94	0	7	0	20	0	0	96	23	0	0	0	169	52	58	9	12	35	113	26	0	189	18	52	80	95	23	66	28	14	33	0	5	20	114	73	26	35	2	0	132	40	6	0	19	32	81	45	29	57	68	12	13	44	14	88
K06120	9	108	51	108	41	10	29	131	196	313	365	108	64	230	64	32	141	48	81	96	88	4	82	151	141	1254	301	201	12	0	382	154	10	121	755	330	202	428	420	360	450	85	189	94	258	74	134	105	47	108	191	141	48	12	0	167	95	48	144	66	114	86	48	30	18	249	119	320	187	319	75	56	206	48	32	24	118	21	78	83	117	203	14	24	57	295	360	102	78	85	117	171	147	144	507	59	16	49	232	159	339	81	150	21	50	120	116	52	36	47	135	56	122	40	59	283	321	80	142	39	18	129	645	438	89	114	130	137	234	250	20	546	317	588	145	206	150	94	96	342	63	113	130	84
K06121	0	41	21	35	19	8	14	35	45	129	138	33	15	81	14	2	44	29	33	20	38	2	35	18	27	255	56	91	8	2	103	71	5	28	301	134	83	104	151	121	176	44	86	22	92	42	48	32	32	36	100	66	25	2	0	73	67	24	56	19	63	25	18	10	6	101	60	148	59	34	26	3	73	8	9	7	28	7	12	26	6	2	6	8	19	132	183	4	29	8	38	74	27	33	213	12	1	26	87	42	146	19	37	5	21	16	26	35	4	13	41	10	33	16	38	105	167	22	61	9	4	39	180	160	18	44	48	55	76	36	10	206	155	229	35	75	46	39	26	151	28	34	61	35
K06122	0	0	0	6	0	0	0	32	6	5	14	12	2	4	0	0	0	0	0	0	0	0	3	4	15	79	0	0	0	0	4	0	0	2	56	27	7	0	4	0	48	0	12	4	25	1	17	0	0	1	0	0	0	0	0	24	10	0	10	0	0	13	0	0	6	0	0	0	1	1	0	0	0	6	4	3	2	4	4	0	1	0	0	2	0	0	82	0	7	12	0	0	1	2	0	0	4	10	4	0	31	1	5	0	0	2	0	2	0	8	0	0	0	0	0	0	0	0	2	5	0	0	1	4	0	6	0	0	0	0	0	154	0	1	2	0	2	0	0	1	0	0	3	0
K06123	2	0	2	3	0	0	0	8	7	6	26	30	0	47	7	5	0	0	0	21	0	0	0	0	0	17	12	0	0	0	2	0	0	6	2	3	33	2	3	6	0	0	2	2	0	0	5	0	0	0	0	0	0	0	0	0	0	0	0	0	0	2	0	0	3	0	0	7	0	0	20	0	0	9	33	0	4	0	0	0	0	0	3	0	0	0	11	0	67	33	1	0	0	0	0	0	310	1	0	0	4	1	0	0	0	2	0	2	0	0	0	0	0	0	0	0	0	0	0	2	0	0	0	1	0	0	0	0	0	0	0	8	0	0	0	0	0	0	0	0	0	0	0	4
K06128	0	0	0	0	0	0	0	0	0	0	0	0	0	0	0	0	0	0	0	0	0	0	0	0	0	0	0	0	0	0	0	0	0	0	0	0	0	0	0	8	0	0	0	19	0	0	0	0	0	0	0	0	0	0	0	0	0	0	0	0	0	0	0	0	0	0	0	0	0	0	0	0	0	0	0	0	0	0	0	0	0	0	0	0	0	0	0	0	0	0	0	0	0	0	0	0	0	0	0	0	0	0	0	0	0	2	0	0	0	0	0	0	0	0	0	0	0	0	0	0	0	0	0	0	0	0	0	0	0	0	0	0	0	0	6	0	0	0	0	0	0	0	0	0
K06131	115	603	1022	713	1307	726	465	812	1004	1900	1737	858	1045	1236	897	767	655	561	654	1525	525	1849	601	755	1068	5567	4820	557	501	393	2541	453	116	795	2801	1857	2222	2148	1908	2573	2290	610	1644	1452	1427	519	771	553	585	539	936	924	336	537	130	915	867	588	786	478	749	749	495	1239	910	1016	811	2072	1021	1095	564	812	632	695	516	475	1376	292	1026	681	1038	967	443	1265	424	1638	1691	984	1481	601	1375	565	1002	437	1064	597	1930	796	1735	438	1915	1829	1151	374	646	861	714	2085	671	1206	512	649	1256	942	918	1483	1338	740	1109	1115	291	680	1577	1212	488	767	459	562	1699	1780	2037	2336	771	1238	1012	1920	695	948	687	897	400	766	1071	1559
K06132	14	119	196	119	111	38	67	180	229	542	571	167	226	205	120	74	208	73	121	322	101	46	150	184	190	1474	319	265	146	21	628	133	27	209	797	531	466	664	599	490	500	125	357	159	623	196	145	117	200	213	257	188	78	36	26	434	355	294	326	67	210	175	131	83	341	249	317	508	409	417	181	329	258	91	82	164	532	90	368	288	287	343	72	425	157	461	189	179	186	129	443	248	427	155	423	180	119	60	292	155	385	141	330	79	223	142	199	114	85	121	178	120	192	124	231	666	369	136	215	379	81	258	816	433	147	184	145	193	291	309	39	33	296	409	276	332	158	144	141	307	46	195	196	200
K06133	8	92	86	35	67	26	60	122	100	271	233	78	128	110	45	45	82	68	67	142	54	60	73	121	106	800	312	132	80	11	291	84	17	121	372	252	210	344	281	214	233	88	158	109	313	131	67	62	120	140	138	76	30	12	10	228	231	149	156	39	112	155	37	28	202	213	187	329	190	209	56	210	182	30	42	109	369	79	246	173	182	211	53	270	99	330	140	101	95	67	294	111	217	81	243	105	77	32	144	115	310	84	213	150	164	62	109	67	52	97	88	69	116	62	138	379	255	41	111	251	91	98	302	167	48	97	83	65	206	127	18	20	196	265	132	119	95	72	49	226	58	79	114	93
K06136	0	0	49	2	9	18	4	34	0	19	10	24	14	8	10	13	4	3	49	45	10	68	18	8	51	198	95	4	9	8	47	3	1	18	2	25	224	15	9	59	91	10	11	24	29	0	2	7	0	1	3	11	6	5	0	19	7	6	18	7	8	4	4	6	0	0	0	14	0	0	2	0	0	10	12	0	0	0	0	0	0	0	12	0	0	0	0	0	38	0	0	0	13	0	0	12	6	22	19	12	66	4	4	0	8	2	57	2	21	16	0	13	4	21	155	42	112	2	2	0	2	8	6	12	4	16	42	23	217	0	0	0	28	27	2	0	9	4	1	22	2	13	0	0
K06137	0	0	0	0	0	0	0	0	0	0	0	0	0	0	0	0	0	0	0	0	0	0	0	0	0	0	0	1	0	0	0	0	0	0	0	0	0	0	0	0	0	0	0	0	20	0	0	0	0	4	0	0	0	0	0	25	9	4	9	0	0	0	0	0	0	0	0	0	0	0	0	0	0	0	0	0	0	0	0	0	0	0	0	0	0	0	0	0	0	0	0	0	0	0	0	0	0	0	0	0	0	0	0	0	0	0	0	0	0	0	0	0	0	0	2	0	0	0	0	0	0	0	0	0	0	0	0	0	0	0	0	0	0	0	0	0	0	0	0	0	0	0	0	0
K06138	0	0	0	0	0	2	0	2	0	0	0	2	0	0	0	0	0	0	0	0	0	2	0	2	2	5	6	2	0	0	0	0	0	0	0	0	8	1	0	4	3	0	2	0	9	0	0	0	0	0	0	0	0	0	0	8	0	0	0	4	0	0	0	0	0	0	0	3	0	0	0	0	0	0	0	0	0	0	0	0	0	0	0	0	0	0	0	0	0	0	0	0	0	0	0	0	0	0	0	0	0	2	0	0	0	0	0	0	0	0	0	0	0	0	0	0	0	0	0	0	0	0	0	0	0	0	0	0	0	0	0	0	0	0	2	0	0	1	0	0	0	0	0	0
K06139	0	0	2	0	0	0	29	21	0	35	34	13	4	35	0	0	0	0	0	4	0	2	0	2	4	2	6	5	0	0	37	14	5	0	6	1	44	8	144	18	47	36	22	24	29	6	0	6	6	0	23	13	5	4	0	28	20	4	10	2	2	6	13	13	0	0	15	21	48	53	14	12	89	14	2	0	0	0	2	34	8	4	2	0	0	78	142	8	15	0	38	84	31	32	95	27	0	6	29	0	2	3	40	0	0	32	6	0	0	131	18	0	41	0	0	8	43	13	16	0	0	0	0	2	7	10	0	0	20	119	14	15	0	2	10	4	6	8	0	0	51	71	10	40
K06140	0	0	3	0	4	2	0	9	2	4	2	2	0	2	0	0	0	4	4	2	0	0	0	0	0	20	10	11	0	0	70	0	0	12	0	1	0	0	0	0	2	0	0	2	32	0	0	0	40	8	5	0	0	0	0	67	46	6	20	0	2	59	0	4	153	22	27	24	5	8	2	129	10	0	0	69	151	40	103	66	0	5	3	180	40	54	15	3	8	37	157	15	15	7	2	7	3	0	0	2	17	0	57	27	112	0	0	74	13	0	0	4	0	6	75	13	2	0	9	102	24	5	8	1	0	4	0	4	9	0	0	11	1	0	0	0	2	0	10	9	5	0	0	6
K06141	0	0	0	0	10	0	0	37	4	8	5	2	0	4	5	0	0	6	0	0	0	0	6	5	4	61	0	56	5	0	195	2	0	54	8	0	4	6	8	0	0	0	2	7	110	5	0	0	138	19	12	0	0	0	0	214	157	28	40	0	1	154	0	6	323	55	94	31	14	23	2	341	32	0	6	182	444	126	327	194	2	2	7	538	92	157	28	4	19	68	411	34	37	38	2	5	31	0	3	7	22	0	175	46	251	2	0	0	55	2	0	12	0	0	157	39	13	2	36	300	52	7	20	0	0	10	7	1	20	0	0	0	2	3	0	0	8	0	0	20	4	0	0	8
K06142	27	123	152	62	686	393	206	150	0	45	17	192	5	96	481	217	24	206	253	544	214	1507	40	31	273	528	3327	22	147	340	357	164	48	64	15	37	759	85	36	583	231	326	111	681	33	355	555	256	141	13	332	469	262	497	55	98	73	5	16	320	397	259	504	816	153	26	30	279	127	267	347	163	23	453	94	116	201	65	135	88	0	68	138	283	94	277	278	472	325	31	213	14	114	17	4	227	121	250	92	36	647	343	214	584	253	115	133	8	223	946	99	137	131	302	175	39	242	112	71	130	21	116	30	161	224	55	247	487	824	187	40	0	39	266	308	372	229	199	93	37	167	261	35	290
K06143	2	8	37	2	25	34	16	82	4	22	17	36	4	9	14	6	2	33	75	58	12	121	28	18	80	274	168	58	12	11	272	4	8	73	12	19	212	35	3	53	79	6	12	38	105	6	4	7	159	7	17	0	6	25	2	198	186	21	44	4	4	189	8	73	349	61	76	87	12	40	12	288	24	15	12	185	357	133	258	194	0	8	24	508	109	158	13	2	44	105	382	42	40	25	6	23	51	12	16	13	83	10	154	44	231	0	52	2	54	10	0	14	16	23	225	77	105	2	62	296	59	18	14	21	0	24	26	25	148	4	2	0	18	21	4	4	17	12	2	47	16	5	2	14
K06144	0	0	0	0	4	3	2	8	0	5	2	0	2	2	0	0	2	8	0	0	0	0	2	3	1	25	2	11	0	0	82	0	0	39	0	2	2	0	0	0	0	0	2	0	39	1	0	0	56	4	6	0	0	0	0	79	64	4	16	0	0	70	0	2	121	37	35	13	1	8	2	134	11	1	2	68	165	37	102	68	2	2	2	185	37	59	8	1	7	29	123	26	10	13	2	3	7	2	0	2	12	0	72	14	106	0	0	0	11	0	0	4	0	0	61	21	8	0	25	142	20	4	8	1	0	7	2	0	9	0	0	0	1	1	0	0	4	0	0	2	0	0	0	4
K06145	0	2	0	0	17	2	0	27	0	2	4	3	0	6	2	0	0	21	4	6	1	16	6	5	8	88	10	43	6	0	191	0	0	64	4	2	0	0	4	0	2	7	0	13	134	5	0	0	172	26	10	0	0	0	0	206	124	12	47	1	0	102	0	14	595	118	119	57	12	14	0	542	51	2	2	281	611	135	384	301	6	3	3	829	157	219	31	3	18	134	580	73	42	39	12	14	23	12	11	10	22	0	157	72	436	0	0	0	67	1	0	24	4	0	213	81	15	0	64	400	71	4	15	12	0	5	4	0	39	0	0	1	8	1	0	0	4	2	0	35	7	0	2	2
K06146	0	0	0	0	2	2	0	12	0	0	0	8	0	2	0	0	0	4	0	0	0	0	1	2	0	7	2	43	1	0	66	0	0	12	0	0	2	6	0	0	0	0	0	3	92	1	0	0	117	14	9	0	0	0	0	168	133	16	41	3	0	131	0	4	252	47	46	16	4	3	3	262	21	0	0	101	288	74	212	122	0	2	0	450	103	124	24	2	9	81	300	36	21	19	2	4	6	6	4	2	18	0	0	45	214	0	0	0	20	0	2	0	0	0	107	14	12	0	0	249	42	14	4	2	0	0	2	0	23	0	0	0	4	3	0	0	0	0	0	23	0	0	0	0
K06147	533	4748	6073	4388	5861	2427	2378	4420	9740	15828	14785	4359	5971	11019	4673	5104	5268	3472	4067	8401	3353	3684	5232	7137	6455	43758	18740	4497	3015	897	15823	4518	496	4442	25682	13470	10498	16319	13631	13220	13938	5277	11290	6889	8868	3631	3505	3682	2596	3263	6643	5958	2624	1638	428	4143	3850	2815	4178	2324	9251	4050	5301	3608	2705	7005	5942	16795	8754	9674	6689	2235	5654	1990	4071	1214	6353	838	4465	3780	6259	6745	4924	3226	2033	9734	7138	5136	12281	2099	5720	4572	9710	2922	7414	4617	11556	1871	8320	4841	14180	8762	9063	7951	3348	11208	5811	7649	2131	6073	6725	4887	8251	4545	5071	24581	17125	16368	9327	3199	2536	7929	17867	11796	5666	6910	3970	4674	16203	19788	4771	4753	9432	12609	9604	14433	7102	4758	4486	12543	8256	9294	10678	9383
K06148	75	578	1077	675	432	259	238	648	1142	2083	2005	748	1274	1340	650	700	739	317	441	873	401	206	544	755	981	5004	2121	1044	720	124	2013	449	54	533	2887	2008	1340	2321	1941	1556	2533	717	1449	798	2336	932	797	341	391	1215	614	560	243	168	55	1279	1234	1079	1496	390	896	404	332	375	504	2058	1180	2997	1280	1216	742	376	723	478	742	287	1230	195	925	578	1623	1424	495	408	451	2214	2273	962	1593	439	536	749	1474	700	1918	673	2596	323	987	731	2310	2020	1053	619	393	1186	666	1372	266	821	690	704	1498	699	751	3374	1885	1007	901	463	190	1151	2415	1552	665	897	465	530	1425	2326	1672	2626	1398	2143	1284	2786	656	797	593	1592	363	881	1122	1956
K06149	2	0	2	0	100	16	12	32	20	5	24	15	104	145	34	64	15	112	11	122	6	69	20	20	33	89	198	35	0	5	319	28	1	49	46	16	40	8	6	33	6	44	173	51	63	9	13	16	52	13	129	92	13	14	7	118	83	24	27	3	3	101	61	53	187	69	81	110	9	8	67	161	45	2	113	61	274	45	209	83	114	75	26	251	60	116	77	52	160	73	318	46	72	55	23	23	793	607	1379	25	47	300	142	56	168	77	8	4	550	3	19	35	157	18	167	70	36	58	98	156	25	103	15	21	33	66	187	223	31	294	706	54	32	13	118	203	51	36	2	55	51	49	70	232
K06151	0	0	0	0	0	0	0	0	0	0	0	0	0	0	0	0	0	0	0	0	0	0	0	0	0	0	0	0	0	0	0	0	0	0	0	0	0	0	0	0	0	0	0	0	62	0	0	0	0	4	0	0	0	0	0	45	14	0	13	0	0	0	0	0	0	0	0	0	2	0	0	0	0	0	0	0	0	0	0	0	0	0	0	0	0	0	0	3	0	0	0	0	0	0	0	2	0	0	0	0	0	0	0	0	0	0	0	0	0	0	0	0	0	0	0	0	0	0	0	0	0	0	0	0	0	0	0	0	0	0	0	0	0	0	0	0	0	0	0	0	0	0	0	0
K06152	0	0	0	0	0	0	0	0	0	0	0	0	0	0	0	0	0	0	0	0	0	0	0	0	0	0	0	0	0	0	0	0	0	0	0	0	0	0	0	0	0	0	0	0	26	0	0	0	0	4	0	0	0	0	0	19	7	2	11	0	0	0	0	0	0	0	0	0	0	0	0	0	0	0	0	0	0	0	0	0	0	0	0	0	0	0	0	0	0	0	0	0	0	0	0	0	0	0	0	0	0	0	0	0	0	0	0	0	0	0	0	0	0	0	0	0	0	0	0	0	0	0	0	0	0	0	0	0	0	0	0	0	0	0	0	0	0	0	0	0	0	0	0	0
K06153	60	360	539	383	697	289	216	410	683	1061	1009	349	557	802	418	306	380	414	344	810	318	795	381	523	642	3348	2297	235	275	217	1528	320	51	378	1783	990	1224	1215	1105	1321	1196	570	911	805	793	518	590	361	332	240	623	552	294	280	41	454	434	343	408	358	700	424	661	519	429	543	306	1147	590	860	718	294	381	362	412	196	598	119	446	309	500	508	386	498	155	729	532	636	1030	217	576	367	608	202	488	367	1447	444	811	390	1235	568	838	970	446	644	518	790	372	789	548	436	703	438	481	1495	1128	871	756	303	183	554	1312	933	532	486	420	712	1455	1602	133	393	515	801	792	830	625	470	413	809	460	722	778	874
K06155	2	6	8	26	25	9	7	25	0	9	4	4	2	10	24	14	0	50	6	37	10	16	0	4	10	76	94	54	11	13	300	12	2	114	6	4	6	12	2	57	14	128	34	49	113	61	117	1	152	19	24	41	23	16	2	226	151	21	43	39	48	155	91	8	384	74	104	77	8	37	115	381	36	73	48	186	454	123	295	251	10	15	31	533	98	166	19	63	65	79	399	50	66	42	9	25	83	232	57	28	300	45	214	680	321	27	18	0	249	225	18	65	63	16	194	55	39	25	98	309	70	116	26	15	197	24	226	471	265	35	20	0	35	154	48	107	147	82	17	39	44	58	18	87
K06156	0	0	0	0	11	4	0	34	0	7	1	4	0	4	0	0	0	8	0	2	0	0	8	2	6	77	0	44	8	0	196	0	0	77	0	3	9	10	0	0	2	0	2	4	99	6	0	0	143	19	23	0	0	0	0	238	184	14	44	4	0	189	2	14	342	86	80	40	10	26	4	303	28	6	8	182	445	94	279	185	6	6	2	531	98	164	22	6	15	78	385	34	23	34	14	2	16	4	6	6	36	0	165	57	296	0	0	0	59	4	0	17	4	0	170	43	25	0	70	317	50	8	12	6	0	19	8	0	27	0	2	0	3	5	0	0	7	0	0	10	0	0	0	4
K06157	0	0	0	0	5	0	0	6	6	0	0	0	2	0	0	0	2	2	0	2	0	0	2	4	2	10	0	56	0	0	96	0	0	6	0	2	0	2	0	0	0	0	0	7	30	0	0	0	184	12	11	0	0	0	0	178	143	21	26	1	2	165	2	10	290	72	91	18	10	5	0	306	20	0	0	179	298	126	241	115	0	4	2	512	71	196	22	0	6	105	360	38	21	38	4	8	17	4	2	9	23	0	0	44	254	0	0	0	31	0	0	0	0	0	142	23	15	0	1	352	29	1	12	3	0	0	3	0	16	0	0	0	0	4	0	0	0	0	0	15	0	0	0	0
K06158	193	1031	1485	964	1889	948	723	1166	1655	2577	2870	1179	1590	2335	1161	1116	1079	1132	1184	2312	867	2770	1116	1272	1729	9125	7294	631	720	575	4084	953	154	1046	4622	2694	3852	2801	2666	3657	3499	1405	2447	2052	1588	1114	1610	932	784	620	1735	1415	739	803	140	993	798	619	813	956	1812	1150	1449	1956	850	1417	1093	3199	1566	2258	1743	781	744	1199	984	423	1587	358	1143	794	1233	1322	1187	1387	512	2307	1850	1826	2877	608	1540	688	1533	559	1241	1129	3936	1128	2535	732	3553	2685	2214	1766	994	1960	1584	1791	1134	2589	1138	976	2224	1290	1698	3434	3141	2340	1999	873	527	1311	2638	2019	1128	1333	1033	1432	4498	4336	2469	1762	1464	2271	2054	3507	1495	1303	975	1829	1206	1954	1999	2911
K06159	0	0	0	0	0	4	0	30	4	14	2	2	0	1	0	2	0	6	0	0	0	0	5	4	4	57	0	43	2	0	188	0	0	71	2	6	6	8	0	0	2	0	0	2	109	0	2	0	136	6	10	0	0	0	0	215	145	26	49	0	0	145	0	10	360	64	78	41	8	22	4	299	28	2	0	145	396	113	288	181	2	6	2	458	114	168	13	0	28	67	416	30	30	30	6	6	22	8	0	6	33	4	201	51	193	4	16	51	57	2	2	13	8	0	217	50	11	10	51	330	46	8	17	2	36	25	2	0	22	31	1	0	0	3	9	2	10	0	6	8	2	7	0	9
K06162	8	3	0	36	13	2	6	40	65	242	133	103	14	17	6	14	24	21	6	35	15	2	53	83	85	324	47	64	28	4	270	8	4	82	177	103	108	163	9	33	21	16	26	42	102	10	1	8	155	13	33	8	5	0	0	220	146	21	35	0	2	199	3	4	273	92	129	178	54	35	8	358	59	7	4	135	488	96	345	187	8	31	19	512	155	300	41	24	55	72	336	47	50	57	61	18	25	2	23	4	36	16	194	75	249	5	28	8	47	8	11	14	42	10	186	118	14	0	65	152	60	8	10	6	4	32	8	6	37	16	2	0	5	9	21	17	12	8	17	24	4	17	2	25
K06163	0	6	0	31	27	2	8	13	50	252	89	64	17	10	11	7	6	9	2	24	7	0	38	60	62	291	16	41	14	0	204	0	0	55	124	61	97	150	0	11	32	12	25	21	91	6	2	0	108	16	19	6	10	0	0	144	89	17	31	0	2	156	8	3	221	70	88	148	25	29	13	284	45	0	4	125	376	80	289	188	11	21	12	421	95	231	28	14	41	61	308	33	41	32	43	16	13	4	16	3	25	1	163	50	170	12	20	10	25	2	2	21	32	11	172	93	15	0	44	122	58	4	4	3	4	19	2	0	31	13	2	0	5	7	17	4	19	7	6	24	6	8	4	8
K06164	3	18	0	31	28	4	7	34	66	241	149	73	7	8	10	6	17	14	9	33	5	0	66	77	67	312	42	50	18	0	227	4	0	76	178	99	102	130	13	23	18	10	24	32	108	14	4	5	138	25	18	13	4	0	0	199	138	27	23	0	7	141	16	4	237	105	141	203	33	37	13	333	78	8	14	158	474	119	332	230	12	48	6	514	110	253	33	12	56	90	378	45	45	54	45	20	30	5	14	8	52	7	188	77	196	13	8	4	33	4	11	22	45	8	177	111	10	0	69	134	65	11	8	6	4	21	4	2	24	13	2	0	8	8	12	6	13	11	11	11	2	8	8	12
K06165	0	0	0	2	13	0	0	16	2	9	16	11	0	0	0	2	0	2	0	2	0	2	2	2	5	56	4	28	20	0	113	0	0	35	2	2	29	7	1	2	2	0	2	4	64	13	0	0	79	4	11	3	0	0	0	135	79	11	9	2	0	91	0	4	198	77	93	105	19	28	7	165	50	2	3	82	242	70	223	128	10	19	2	282	84	150	21	12	7	52	242	36	29	33	22	14	19	4	6	6	29	0	103	49	115	2	0	0	38	0	0	5	11	0	115	55	9	0	32	72	42	5	15	2	0	8	4	0	15	0	0	0	5	4	2	3	6	3	0	7	0	3	0	15
K06166	3	2	0	12	15	0	4	17	35	111	70	58	8	8	1	5	2	12	6	6	6	0	23	30	36	150	20	33	16	2	94	4	0	49	60	45	74	58	8	8	15	3	14	25	53	8	0	3	67	1	11	6	0	2	0	108	70	14	20	1	2	106	11	3	119	72	78	92	7	10	8	140	25	4	11	81	200	58	163	88	8	19	11	216	65	107	17	8	21	31	172	31	17	32	17	19	15	4	3	5	21	1	96	28	104	4	16	8	18	0	2	9	17	7	96	43	5	0	31	50	27	2	8	0	0	15	0	2	12	1	1	0	4	3	3	4	3	5	7	9	0	8	4	14
K06167	10	17	19	25	174	124	66	109	34	72	79	66	4	37	152	68	2	28	69	128	43	383	16	32	72	301	964	54	48	105	260	33	8	93	48	51	245	56	13	186	117	29	52	193	52	26	89	59	137	11	86	76	41	120	11	170	101	18	24	92	49	167	45	228	196	92	110	131	55	106	18	260	15	152	29	112	320	75	205	147	113	126	40	394	69	229	234	159	90	90	420	35	60	27	9	97	57	51	9	9	208	68	119	45	197	29	9	2	47	295	20	26	37	109	136	73	117	59	62	100	36	15	12	61	18	20	6	4	226	115	2	145	17	58	36	38	21	18	30	30	38	44	10	48
K06168	65	394	556	406	721	452	384	400	671	1078	1129	541	456	881	653	536	403	339	503	1022	383	1168	419	528	687	3640	3368	257	286	242	1560	358	77	440	1606	1012	1566	1104	1000	1459	1237	577	805	1004	690	375	592	384	330	272	666	560	312	433	49	512	444	274	342	424	744	439	540	894	480	397	350	1215	557	760	625	425	269	408	302	253	736	170	503	382	328	415	430	684	257	790	574	612	929	242	578	271	572	183	442	426	369	266	552	289	1356	672	952	784	490	758	580	732	272	945	481	460	689	541	569	1538	1180	1114	722	499	214	525	1060	746	507	475	380	445	1599	1367	130	471	630	922	763	950	626	475	365	742	663	803	640	751
K06169	0	0	0	0	0	0	0	0	0	0	0	0	0	0	0	0	0	0	0	0	0	0	0	0	0	0	0	1	3	0	0	0	0	0	0	0	0	0	0	0	0	0	0	0	34	8	0	0	0	4	0	0	0	0	0	30	9	0	16	0	0	0	0	0	0	0	0	0	0	0	0	0	0	0	0	0	0	0	0	0	0	0	0	0	0	0	0	0	0	0	0	0	0	0	0	0	0	0	0	0	0	0	0	0	0	0	0	0	0	0	0	0	0	0	0	0	0	0	0	0	0	0	0	0	0	0	0	0	0	0	0	0	0	0	0	0	0	0	0	0	0	0	0	0
K06173	70	407	606	456	660	281	257	524	716	1196	1241	478	709	851	474	461	392	414	388	840	336	680	358	557	671	3755	2305	548	347	196	1651	301	49	473	2206	1105	1232	1378	1097	1259	1257	552	1006	768	925	551	581	310	313	318	587	489	285	259	49	582	582	375	487	367	814	369	567	473	405	756	609	1537	726	780	626	379	330	345	371	226	788	149	525	334	644	570	448	547	260	1051	804	603	984	318	782	322	879	285	741	460	1294	390	934	446	1436	985	858	760	377	771	576	655	440	586	466	434	796	459	628	1770	1416	983	796	395	148	581	1087	737	504	548	482	683	1440	1639	644	816	975	1226	875	1257	541	554	367	1083	591	744	749	1017
K06174	0	4	6	4	4	0	2	0	4	2	8	4	2	7	4	2	0	2	0	2	2	0	0	6	2	26	14	0	0	0	0	0	0	2	6	4	3	16	2	9	5	8	8	5	0	0	0	0	0	0	0	0	0	0	0	0	0	0	0	0	0	2	6	2	0	0	0	4	0	8	4	0	0	0	7	2	0	0	0	0	0	0	2	0	0	0	0	0	6	0	0	0	0	0	0	0	2	0	0	0	1	7	4	3	2	0	8	0	0	2	3	5	2	1	0	1	13	0	6	0	4	2	0	3	9	5	0	2	2	2	0	12	4	2	0	3	0	6	5	4	2	4	4	3
K06175	0	0	0	0	7	6	2	24	0	4	0	4	0	0	0	2	0	0	6	6	0	26	3	3	15	41	60	22	1	2	120	0	0	37	4	6	6	7	4	2	4	0	2	18	68	2	0	2	63	5	9	3	0	7	0	152	98	10	26	4	2	62	0	22	201	32	42	23	10	11	6	206	17	2	5	108	255	64	190	97	0	6	6	274	60	114	14	0	16	60	231	16	16	26	4	4	16	0	4	0	19	1	97	26	164	0	0	0	31	1	0	22	2	13	102	23	10	0	27	212	28	2	12	5	0	12	4	0	28	0	0	0	2	2	0	2	4	1	0	7	0	0	0	2
K06176	2	2	2	0	10	4	2	32	0	29	60	41	2	6	12	4	0	4	0	72	0	0	7	7	6	55	16	37	2	1	191	0	0	73	6	7	59	4	0	12	2	0	3	12	63	6	3	0	114	8	10	0	0	2	2	201	216	8	33	12	1	125	6	12	264	47	81	52	5	14	4	247	20	10	10	132	293	80	236	128	2	6	0	368	97	161	20	0	15	55	334	19	13	17	2	4	22	2	3	4	12	7	119	31	166	0	2	12	41	2	5	17	12	13	135	35	15	2	47	264	15	4	6	5	4	11	2	3	23	2	6	0	7	6	8	5	10	2	0	25	0	2	0	23
K06177	13	30	25	0	388	309	75	70	0	10	4	28	9	144	217	225	6	50	58	216	60	711	14	24	100	156	1588	26	47	164	171	35	12	43	10	12	268	40	4	241	49	26	30	231	90	69	80	90	124	8	118	52	29	207	33	157	90	20	50	134	36	122	15	419	208	43	58	139	87	127	22	196	23	227	24	115	226	90	168	102	0	42	35	390	75	236	191	238	130	70	269	32	48	19	4	137	56	5	11	20	279	140	102	28	138	211	10	0	30	415	58	96	43	130	98	134	116	366	116	165	31	4	12	79	39	20	6	1	301	223	4	0	14	62	160	256	63	39	8	99	336	123	45	66
K06178	50	128	236	164	549	314	210	222	303	389	413	286	262	500	392	383	108	250	232	650	160	952	216	252	384	1478	2370	35	116	212	744	123	27	173	656	316	789	356	308	755	450	329	383	626	119	149	310	177	194	23	337	319	134	262	46	220	153	12	47	237	364	275	310	602	268	181	122	521	161	340	323	236	81	328	269	143	332	95	243	165	73	100	236	415	110	359	354	430	656	108	403	82	192	54	53	203	1093	228	442	82	706	524	479	524	228	509	242	344	252	737	229	243	363	330	344	544	642	642	407	217	82	217	309	315	230	246	174	273	914	1081	461	327	198	305	420	796	271	249	157	310	395	428	378	562
K06179	15	125	203	124	213	113	104	194	208	432	432	184	172	192	253	134	146	92	155	370	127	240	107	196	204	1458	778	170	136	29	562	99	30	171	704	476	620	565	422	608	579	132	387	356	455	158	114	117	186	173	170	231	115	115	32	316	307	202	231	39	161	214	67	202	367	330	258	586	264	307	114	297	174	71	73	174	448	116	321	238	239	320	105	420	147	431	264	151	225	128	370	190	350	126	375	193	118	121	283	134	441	266	363	170	204	126	384	123	89	134	117	144	253	260	378	554	370	90	234	307	96	179	501	354	157	298	160	126	485	289	27	306	283	384	204	220	202	212	109	282	81	270	150	278
K06180	137	805	1146	744	1542	927	595	875	1231	2097	2200	1108	1437	1958	1077	1028	827	938	930	1972	684	2005	782	865	1418	6791	6140	620	594	497	3156	738	125	785	3359	1975	3089	2534	2096	2956	2751	1016	2001	1802	1510	1079	1121	730	593	499	1333	1266	568	697	121	950	1052	709	840	736	1321	859	1181	1478	505	954	879	2396	1143	1593	1365	456	646	840	856	304	1091	204	798	577	1129	1276	809	760	324	1397	1139	1329	2086	454	1039	649	1281	409	1129	858	3709	949	1892	603	2463	2188	1647	1197	660	1523	1099	1353	928	1546	966	821	1800	1182	1060	2192	1966	1645	1489	578	331	964	2074	1311	966	1134	853	1303	2795	3558	2368	985	986	1629	1740	2839	1183	1192	859	1183	807	1510	1393	2236
K06181	0	0	0	0	3	0	0	12	2	2	0	1	0	2	0	0	1	0	0	0	0	0	2	1	0	31	0	20	2	0	99	0	0	24	2	0	4	2	0	0	0	0	2	2	37	2	0	0	71	6	0	0	0	0	0	120	64	4	19	0	0	89	0	0	158	41	35	16	1	13	0	155	14	0	2	92	181	60	90	96	4	2	7	183	40	83	5	0	15	29	198	17	15	12	2	4	10	71	242	3	21	0	54	30	130	0	0	0	92	0	0	11	1	0	72	21	7	0	23	147	24	19	8	0	0	4	28	56	12	0	0	0	5	0	0	0	3	0	0	7	0	0	0	5
K06182	14	83	148	90	57	49	30	142	159	218	223	89	119	103	39	42	76	50	60	122	32	26	63	107	141	889	323	220	73	6	352	29	6	109	442	332	172	280	214	214	342	57	271	88	390	136	167	34	173	126	84	28	35	29	4	347	274	142	270	43	179	191	44	42	304	230	199	358	215	158	54	263	61	45	47	170	441	96	315	223	188	141	39	449	125	345	374	66	119	146	342	75	216	86	207	104	90	91	156	108	363	52	252	76	202	71	127	344	77	71	59	50	103	69	240	453	281	31	159	328	60	164	244	169	73	94	59	66	197	110	21	676	205	284	78	87	64	77	83	212	53	81	114	87
K06183	21	137	250	217	240	99	90	239	343	524	512	220	482	495	240	133	226	206	179	343	128	172	172	228	308	1460	737	165	147	20	642	150	22	153	793	532	447	602	557	584	600	183	425	313	407	140	143	116	180	113	326	232	91	59	10	233	221	159	198	48	230	226	175	146	255	417	308	620	272	286	264	235	150	39	305	126	512	92	352	191	279	276	125	331	133	369	337	149	597	167	580	202	317	122	284	126	1654	340	798	149	381	390	381	88	223	316	228	402	298	89	202	161	429	234	260	461	302	244	398	232	85	215	402	276	164	291	154	210	356	888	238	442	230	273	455	563	233	244	168	197	91	267	328	525
K06185	0	0	0	0	0	0	0	0	0	0	0	0	0	5	0	0	0	0	0	0	0	0	0	0	0	0	0	0	0	0	2	2	0	0	0	0	0	0	0	0	0	0	0	0	0	0	0	1	0	0	1	3	0	0	0	0	0	0	0	0	0	1	8	0	0	0	0	2	0	0	0	0	0	0	2	0	0	0	0	0	0	0	0	0	0	0	0	0	2	0	0	0	0	0	0	0	4	0	0	0	0	15	0	0	0	38	6	0	0	0	4	2	16	0	0	0	0	78	7	0	0	0	0	0	6	6	0	0	0	118	4	0	0	0	7	2	3	8	2	0	5	2	6	8
K06186	0	0	0	0	13	2	1	7	2	1	0	4	2	5	14	7	0	18	0	10	0	20	0	3	15	22	45	22	4	3	49	0	0	37	0	4	7	2	0	10	2	2	2	5	19	2	2	1	47	1	0	0	0	7	0	93	47	4	16	8	0	34	0	12	113	33	18	15	3	11	3	112	18	0	0	70	114	36	93	60	0	2	2	135	48	43	5	1	12	27	120	8	8	10	6	3	7	2	1	8	14	3	47	14	91	0	2	0	20	0	0	2	0	7	56	5	4	0	21	111	27	2	12	1	0	0	1	0	14	1	0	0	5	2	2	0	4	2	4	1	2	1	2	12
K06187	64	322	357	276	498	225	200	355	475	785	706	340	462	721	309	396	305	308	273	635	213	467	353	359	485	2591	1635	187	200	115	1143	290	32	287	1325	691	778	762	813	895	803	421	641	466	499	316	374	226	172	124	424	423	145	175	22	283	327	174	233	253	485	351	473	369	261	360	326	907	360	534	491	289	188	214	314	160	454	124	340	215	297	333	303	374	144	506	400	374	835	201	417	226	391	129	373	247	1045	381	630	226	817	648	641	581	292	595	417	556	316	449	344	312	594	315	340	1114	798	919	585	245	135	362	812	564	386	373	298	423	971	1435	541	407	400	618	704	1028	500	385	280	553	476	568	670	774
K06188	0	3	6	21	16	15	6	25	3	12	2	11	8	159	24	141	2	6	2	35	4	26	4	4	3	41	179	22	8	16	110	4	0	46	8	2	16	10	26	20	11	8	14	16	34	2	12	8	68	11	22	7	2	17	10	125	80	8	30	21	4	64	6	15	169	61	63	87	21	25	11	157	33	18	12	90	237	67	164	80	88	30	6	298	68	148	47	56	33	47	311	29	56	27	16	18	30	172	336	7	74	43	103	35	129	171	0	0	155	215	42	62	28	11	141	126	50	331	143	161	12	40	8	22	25	27	48	28	52	340	8	29	12	14	73	202	38	11	1	123	288	82	34	25
K06189	2	4	0	0	18	4	10	35	2	11	0	8	2	159	23	196	2	15	10	31	3	72	6	4	22	68	256	11	4	11	154	8	3	44	10	0	23	13	8	18	1	6	4	43	73	8	6	12	117	9	12	12	4	25	2	152	100	14	25	5	4	107	12	36	222	53	54	47	15	24	5	221	18	9	2	112	235	97	227	164	2	2	4	345	65	117	17	7	46	50	267	39	16	30	10	4	51	2	27	5	78	216	114	57	165	236	6	6	39	69	66	58	33	15	131	166	19	503	131	268	48	13	20	4	17	41	10	2	44	205	429	0	8	18	97	235	38	10	2	118	342	57	32	41
K06190	0	0	0	0	14	0	1	14	0	2	0	7	0	3	6	5	0	2	4	10	0	16	3	6	7	26	44	14	0	4	52	0	2	25	0	2	8	3	0	9	0	8	0	2	32	0	0	0	39	0	10	2	0	0	0	77	69	11	8	3	0	47	0	14	108	22	40	15	0	9	2	131	9	0	2	66	193	52	94	90	0	0	1	181	37	56	10	2	6	27	118	18	8	8	0	7	3	0	0	2	12	0	47	17	75	2	0	2	11	0	0	4	3	4	79	14	10	0	16	121	11	4	4	2	0	0	4	2	22	1	0	0	0	4	0	0	4	2	0	4	0	0	0	13
K06191	0	0	4	2	30	4	2	4	4	15	8	3	46	121	0	76	4	54	0	50	2	2	8	2	18	52	53	16	0	0	133	6	0	16	21	3	3	8	16	0	6	4	58	6	26	2	0	9	43	4	35	18	2	0	0	51	36	0	11	1	0	47	24	4	92	42	36	53	4	10	23	106	16	0	58	46	132	33	107	54	33	22	7	124	58	48	31	11	97	58	205	22	26	10	11	11	358	77	148	5	27	84	63	22	66	108	0	8	85	11	24	21	42	0	70	55	21	201	109	69	7	9	2	10	13	38	17	23	13	279	137	24	7	0	51	106	62	38	8	54	147	39	45	99
K06192	2	1	0	0	41	14	2	64	0	15	6	12	0	12	4	26	0	34	4	6	4	29	17	11	21	150	53	91	12	0	407	0	0	152	18	2	8	14	8	0	4	18	2	26	179	9	0	0	295	34	29	2	0	0	0	445	337	39	92	2	0	303	0	14	788	167	157	98	29	56	14	652	80	4	10	395	902	283	621	376	12	16	0	1171	239	413	52	10	34	220	952	86	80	52	24	18	61	4	6	2	54	0	329	131	583	0	0	0	110	5	0	23	14	0	372	110	36	2	95	773	105	24	44	10	0	27	10	4	50	0	0	0	19	12	2	0	13	2	0	44	8	0	2	16
K06193	5	47	91	85	24	13	19	68	73	73	172	53	141	160	25	9	41	34	19	51	15	23	36	27	72	352	130	10	14	11	133	11	0	44	152	128	84	54	143	107	128	51	60	33	27	8	34	6	84	9	23	9	18	2	0	96	96	9	21	14	20	91	21	27	125	63	46	66	14	12	68	131	16	4	110	51	180	32	116	81	12	4	39	208	56	61	90	6	156	62	207	34	26	9	7	16	476	93	204	7	75	24	132	47	96	54	67	238	87	7	38	38	64	49	65	29	30	41	141	66	29	24	5	17	19	32	30	30	26	221	10	259	8	10	56	45	59	59	42	14	16	19	60	72
K06194	6	27	35	6	84	122	49	84	2	25	8	54	6	36	73	48	4	27	68	122	48	521	8	27	155	264	867	90	75	110	279	26	6	76	43	14	283	39	16	257	74	28	24	167	141	26	71	49	111	44	93	52	12	126	16	211	195	20	78	180	48	140	28	422	262	76	66	205	90	119	27	241	33	175	15	148	301	91	223	140	4	37	60	474	95	384	339	187	124	94	324	28	93	33	7	120	69	13	24	31	212	18	116	58	218	10	39	31	55	460	12	27	16	75	121	66	220	22	55	259	28	1	12	62	42	10	9	15	318	24	2	1	76	158	39	23	16	22	6	86	59	35	4	36
K06195	0	0	0	0	0	4	0	14	0	0	2	0	2	5	2	0	0	3	0	0	0	0	0	2	2	22	0	29	1	0	83	0	0	34	0	3	1	2	0	0	0	0	0	6	22	2	0	0	57	2	3	0	0	0	0	80	79	0	16	2	0	70	2	2	109	21	30	12	5	4	2	144	15	0	3	50	171	37	109	75	2	2	1	227	33	88	7	2	2	33	134	14	9	12	6	3	9	4	0	12	7	0	70	14	101	0	0	0	28	0	0	5	0	0	79	18	7	0	11	137	25	4	10	2	0	3	2	2	3	0	0	0	0	3	0	0	0	0	0	5	0	0	0	0
K06196	54	367	407	318	795	484	248	363	614	831	1021	373	622	579	703	272	343	204	341	638	293	957	301	315	400	2365	3048	236	243	233	863	276	29	308	1389	884	807	894	1036	1023	1092	332	609	703	627	347	342	277	271	190	381	347	181	328	65	245	243	287	318	266	404	211	265	500	147	456	372	993	745	927	287	112	336	671	212	113	342	103	271	198	397	508	250	241	120	762	810	960	556	124	228	264	496	171	525	512	227	89	296	221	1505	351	538	180	140	363	459	320	85	1345	421	288	447	383	221	738	745	274	376	187	91	316	1320	1086	295	396	144	161	1256	834	107	657	355	630	461	601	355	331	318	350	188	418	556	503
K06197	0	0	0	0	2	2	1	9	0	1	3	0	0	0	0	0	0	0	0	0	0	0	0	2	0	14	0	9	0	0	41	0	0	10	2	0	2	2	0	0	0	0	0	1	25	0	0	0	39	3	3	0	0	0	0	53	38	2	3	0	0	45	0	0	65	14	25	14	3	3	2	55	0	2	2	42	107	26	76	55	0	2	0	110	39	39	4	2	4	15	81	7	6	6	6	2	3	3	2	2	3	0	35	5	40	0	0	0	10	0	0	1	2	0	44	1	2	0	12	62	12	1	8	1	0	3	0	0	12	0	0	0	0	2	0	0	2	0	0	3	0	0	0	0
K06198	8	4	18	0	63	8	3	15	7	6	2	2	135	183	12	100	25	123	6	79	2	12	2	0	6	30	91	6	6	2	200	16	4	16	26	2	7	12	4	66	8	2	104	16	8	11	0	6	26	0	90	73	14	0	0	19	7	2	0	2	4	36	54	6	6	49	26	85	13	2	56	2	30	4	118	2	97	2	55	2	84	32	27	25	6	24	37	45	194	36	235	26	36	12	22	13	1029	187	403	6	29	359	50	31	35	152	0	251	198	2	23	68	196	12	29	24	39	123	109	19	2	26	6	17	16	54	51	88	14	554	554	42	12	4	124	403	38	74	33	29	25	85	120	326
K06199	14	38	26	49	235	76	49	43	67	153	101	78	70	475	87	309	40	188	47	209	41	177	43	65	115	410	684	17	31	45	325	35	4	41	245	91	141	161	108	92	108	109	220	178	90	102	165	37	71	17	173	156	46	44	10	108	49	10	14	94	56	105	168	97	122	87	53	280	100	112	141	221	74	135	113	44	182	41	123	84	102	87	41	186	67	149	144	154	291	83	143	62	99	65	37	60	804	93	134	40	289	462	188	256	121	486	49	10	69	278	121	204	259	44	80	410	132	758	291	124	14	47	77	66	98	135	66	128	224	764	516	131	48	80	259	729	194	87	39	205	595	262	166	406
K06200	61	413	591	320	720	409	203	367	467	424	716	349	319	759	441	445	224	448	405	1000	357	1098	413	394	553	2830	2970	457	334	279	1961	316	45	562	1252	572	1252	501	605	1030	927	795	660	778	603	706	1148	275	561	229	443	516	317	330	64	942	794	111	329	661	1174	746	953	775	1096	642	375	1160	257	630	978	1004	155	511	445	512	1282	384	961	654	22	75	513	1766	404	1150	654	755	1096	270	1247	211	499	198	479	370	443	574	709	478	1848	972	1243	1693	1131	915	632	265	700	1181	582	554	711	503	1007	1908	1939	1346	746	1158	380	673	818	703	732	449	697	1159	2379	1401	157	685	1030	1673	861	1385	903	461	262	1268	795	1057	739	1127
K06201	51	242	416	312	277	151	136	329	503	643	748	292	458	540	260	113	269	237	274	462	195	334	314	327	397	2447	1046	181	186	79	934	239	26	313	1314	760	700	820	853	831	860	315	636	407	439	245	339	217	228	160	429	352	155	119	18	271	295	177	269	204	476	286	347	305	307	463	312	1031	370	539	453	243	215	225	270	163	537	94	325	218	363	453	288	390	154	589	399	408	731	208	471	217	450	191	377	236	934	272	610	237	708	329	584	451	298	373	323	271	297	545	262	261	436	259	464	983	907	501	391	348	107	375	773	586	308	311	308	409	1009	1270	101	315	414	613	443	483	383	240	246	483	226	444	462	548
K06202	0	0	0	0	6	5	4	14	2	5	0	4	4	2	6	4	0	0	0	6	4	14	6	0	7	27	22	16	0	2	78	0	0	20	0	0	2	6	1	8	2	0	2	11	23	0	4	0	55	7	6	2	0	18	0	107	75	7	18	6	0	53	2	15	123	34	33	28	5	7	2	109	11	4	2	67	146	38	116	73	4	0	2	202	46	56	8	5	17	35	143	29	19	9	4	1	14	2	4	7	8	3	71	21	97	2	0	0	15	2	1	4	4	10	82	14	6	0	33	123	15	4	10	0	3	5	5	0	23	0	0	0	6	2	0	2	4	1	0	14	1	0	0	11
K06203	4	2	28	0	26	12	8	34	0	4	4	16	4	8	10	4	0	20	41	33	4	52	22	12	40	183	82	36	7	3	149	2	0	42	2	7	155	18	8	35	57	6	2	19	37	3	2	6	67	4	15	3	4	5	0	108	105	10	24	6	4	94	0	20	198	49	36	39	0	14	8	164	22	8	6	90	231	50	170	94	2	2	2	231	55	102	6	5	28	52	235	23	27	17	0	15	27	23	12	12	64	4	83	26	177	0	18	2	30	15	2	6	5	12	203	56	81	0	39	189	35	13	23	25	0	11	38	22	121	0	0	0	16	25	3	2	10	6	0	25	4	3	2	4
K06204	0	6	21	0	96	50	25	44	2	19	29	50	0	9	74	50	2	18	43	113	39	258	4	15	56	146	569	19	26	45	149	18	5	54	27	4	150	15	24	99	49	24	14	108	50	23	37	45	64	1	58	38	20	82	14	124	107	13	14	53	30	67	31	169	132	38	50	77	33	54	17	147	9	57	14	94	191	49	140	80	1	24	21	212	48	125	61	79	26	30	191	17	34	9	3	44	35	4	12	0	98	37	105	40	145	6	5	10	36	120	10	26	12	52	113	24	70	0	75	115	33	3	28	35	11	11	0	0	109	25	4	17	1	19	17	13	20	33	15	12	29	15	18	32
K06205	0	0	0	0	2	6	0	27	2	5	6	0	0	4	0	0	2	4	0	0	2	0	5	4	14	52	0	58	4	0	185	0	0	66	2	3	0	6	0	0	2	0	0	2	69	1	0	0	123	12	13	0	0	0	0	209	135	11	39	2	2	143	0	0	297	73	85	54	4	23	0	315	26	2	4	148	411	98	273	177	3	4	4	425	112	138	15	2	18	70	332	34	24	44	2	3	31	3	7	2	31	0	173	36	209	0	0	0	42	2	0	8	4	0	164	40	14	2	59	290	69	4	17	6	0	15	2	2	18	0	3	0	4	4	2	0	3	0	0	16	1	0	0	11
K06206	10	96	102	100	122	115	61	137	194	438	265	156	134	124	119	56	100	52	136	240	121	179	115	129	226	1182	490	86	75	21	466	89	15	119	644	338	462	445	345	401	423	134	255	255	321	102	78	86	139	101	159	147	69	47	6	241	195	157	157	24	124	181	64	170	201	115	129	246	163	267	89	224	116	28	50	106	358	88	252	192	197	135	45	331	76	166	172	102	158	125	390	135	205	73	139	75	53	95	133	53	320	193	275	164	184	108	164	105	54	70	126	86	166	115	203	173	148	81	119	229	65	102	367	225	138	122	67	65	271	181	37	369	53	44	196	240	124	122	90	63	23	142	113	152
K06207	102	563	836	570	1165	539	399	670	1024	1704	1792	781	946	1475	680	766	571	637	642	1509	488	1716	691	813	1008	5673	4492	384	386	361	2685	554	123	760	2949	1530	1958	1833	1548	1949	1855	902	1338	1335	1083	666	892	541	562	322	982	876	454	522	78	809	758	317	489	569	1146	771	918	1181	668	719	742	2064	892	1313	1051	690	457	575	705	403	1135	243	874	531	712	766	740	1113	331	1146	901	949	1871	359	1178	431	937	273	770	578	2690	729	1547	456	2027	1527	1529	1284	816	1507	861	881	700	1307	892	736	1242	771	867	2513	2094	1829	1264	694	354	866	1781	1417	783	912	621	940	2575	3104	1212	774	900	1333	1363	2170	948	768	597	1301	980	1323	1326	1578
K06208	4	11	9	5	18	1	4	2	0	12	9	6	0	2	2	0	0	35	8	12	9	12	0	3	13	22	20	0	5	11	20	11	4	0	18	2	3	8	18	17	6	38	8	26	0	104	93	2	0	0	6	38	19	17	2	0	0	0	1	40	55	8	69	4	0	0	0	22	0	6	103	0	0	42	17	0	0	0	0	1	0	0	15	0	0	0	0	28	28	0	0	0	11	0	0	7	10	53	20	5	42	4	5	151	29	0	2	10	55	57	6	12	16	5	0	0	5	10	27	0	0	28	4	13	64	2	62	159	52	3	0	4	4	30	4	6	66	28	16	13	2	9	14	11
K06209	20	113	134	93	130	81	79	139	168	342	281	160	113	174	111	59	124	114	148	212	89	213	98	120	212	1088	510	66	81	18	430	83	15	121	477	339	534	444	350	381	461	155	264	256	206	175	133	80	44	68	152	158	90	67	15	64	93	120	112	47	128	83	145	143	58	73	85	284	131	202	160	22	103	73	51	22	111	16	95	68	148	194	71	67	7	117	91	90	207	58	61	102	155	71	126	96	54	121	116	78	319	144	187	216	46	75	178	103	87	124	118	84	156	139	220	235	205	48	118	58	32	142	392	265	105	150	139	207	435	186	19	239	66	101	155	190	153	121	116	89	31	170	111	137
K06211	0	0	0	0	5	3	2	42	2	13	7	14	2	4	0	0	2	16	2	6	2	1	14	12	11	91	25	55	2	0	219	0	1	91	2	11	10	12	0	0	4	0	2	3	95	9	1	0	95	10	10	0	0	2	0	211	138	16	46	0	0	169	0	14	363	34	90	33	17	19	9	315	35	9	7	179	362	139	264	165	2	5	2	535	113	142	28	10	25	92	418	42	28	33	8	6	24	138	312	12	26	2	138	57	262	0	0	0	187	0	1	21	3	0	172	46	21	0	34	310	68	32	15	10	0	10	56	74	28	0	1	5	18	6	2	0	6	2	2	30	4	2	0	13
K06212	3	36	47	51	35	12	6	66	146	162	201	38	10	100	28	7	33	34	35	110	15	18	99	122	85	590	86	22	6	3	304	49	0	109	361	122	57	91	91	69	80	72	109	33	56	4	35	19	103	10	53	37	22	10	1	163	114	7	28	37	208	163	73	18	283	46	60	143	39	112	118	220	29	10	46	149	281	66	196	139	4	11	123	407	91	134	19	43	193	58	326	12	66	21	6	27	66	10	46	51	103	79	272	166	221	149	75	25	75	55	101	66	55	17	162	377	372	309	115	262	65	118	278	173	96	90	27	55	283	361	25	1	118	180	126	150	86	32	18	174	72	192	250	116
K06213	48	355	566	406	543	250	197	510	901	1369	1314	492	546	751	410	251	429	415	375	755	283	601	473	558	667	3946	1967	275	318	159	1518	335	41	371	2110	1073	1342	1326	1258	1212	1178	464	1120	656	714	268	496	305	231	242	551	463	196	205	32	371	337	169	368	305	704	342	397	578	174	669	539	1521	676	868	529	183	361	399	340	113	611	62	398	201	329	445	438	265	161	999	866	659	910	298	665	381	900	272	800	474	579	241	537	305	1202	475	697	248	185	470	501	415	210	635	370	253	663	465	456	1573	1308	590	601	250	118	423	574	499	357	514	287	379	1269	1481	149	870	732	1055	580	543	420	465	315	831	286	524	649	861
K06214	0	0	0	0	4	0	0	10	2	2	0	2	0	0	0	0	0	0	0	0	0	0	2	0	4	23	0	21	0	0	107	0	0	29	2	7	4	0	0	0	0	0	0	6	21	0	0	0	57	7	7	0	0	0	0	68	68	4	14	0	2	107	0	0	201	46	38	25	6	3	6	156	18	2	0	86	213	60	141	113	2	6	0	249	67	102	9	0	12	51	220	22	15	15	2	5	20	4	4	3	18	0	76	25	143	0	0	0	27	0	0	7	2	0	77	29	5	0	19	189	22	4	8	6	0	1	3	0	9	0	0	0	0	2	0	0	2	0	0	5	2	0	0	2
K06215	21	54	81	76	263	126	54	29	71	209	87	74	132	246	122	193	40	116	113	205	91	350	63	67	98	404	891	146	68	75	182	75	15	33	97	52	274	141	38	182	116	167	102	181	129	276	336	71	45	88	76	130	79	102	19	65	102	35	93	135	238	58	230	41	3	158	100	227	49	14	232	8	24	71	144	6	14	2	12	24	4	5	48	9	31	232	119	44	269	37	7	25	81	45	232	45	930	209	173	102	364	159	141	505	115	309	117	211	138	218	80	100	86	53	157	390	335	405	218	7	29	73	15	30	175	97	203	352	355	563	10	27	287	423	262	281	219	88	70	417	385	246	62	161
K06216	0	0	0	2	77	2	0	8	1	2	5	0	35	94	2	11	15	139	0	97	2	4	4	2	0	13	16	0	3	0	205	16	0	4	10	0	1	8	0	0	7	0	173	0	12	0	0	9	3	0	133	69	15	0	0	2	0	0	0	4	0	26	53	0	2	37	51	62	5	2	8	6	15	0	13	5	56	0	68	2	136	39	2	28	10	27	62	35	7	19	157	14	42	12	15	10	28	125	284	8	8	18	13	14	13	6	0	0	89	0	3	9	108	0	11	33	15	39	31	4	2	29	0	6	2	18	26	52	7	68	20	33	5	0	20	40	26	44	0	5	12	5	53	222
K06217	47	311	376	325	639	241	205	314	517	832	896	301	512	796	379	451	252	379	268	678	224	682	360	406	455	2440	2158	252	180	168	1415	243	47	425	1388	720	759	946	716	974	783	376	711	664	532	285	403	241	368	173	495	409	214	228	30	586	419	197	237	270	569	449	473	521	682	410	358	1013	394	650	609	630	236	240	367	342	860	214	646	439	368	401	335	905	238	719	339	486	892	205	892	223	573	140	353	244	1462	278	729	198	820	868	903	611	496	745	405	435	429	634	425	358	564	317	399	1164	904	986	605	592	197	456	785	556	347	482	298	378	981	1589	652	105	495	736	728	1147	495	371	243	540	576	665	608	800
K06218	3	25	28	15	23	11	27	28	38	58	95	55	35	67	29	58	31	12	38	118	21	78	24	45	74	261	223	7	24	11	96	19	8	42	112	59	143	64	110	130	80	26	44	61	69	10	29	16	20	5	30	15	8	21	9	47	55	2	14	32	30	24	25	111	0	56	46	61	33	50	33	207	58	10	21	25	133	11	124	82	83	68	16	24	11	66	57	9	32	11	49	53	41	40	35	24	29	0	9	5	7	82	183	2	2	150	111	66	0	12	62	48	37	40	5	40	4	231	51	7	0	10	22	14	122	69	0	5	7	144	32	15	22	48	94	147	51	31	41	21	50	160	209	58
K06219	0	0	0	4	4	2	2	12	2	6	16	6	0	8	2	0	0	6	0	2	0	2	0	4	22	68	4	22	0	0	106	0	0	38	28	16	14	30	18	5	15	1	12	3	41	2	2	1	78	2	4	0	0	0	2	111	78	19	16	0	1	79	0	2	176	42	56	25	4	21	2	184	10	0	3	102	201	59	155	100	0	2	4	302	75	101	23	3	7	42	211	19	17	17	4	0	15	4	3	0	9	2	84	27	142	10	2	2	31	2	4	6	4	1	96	35	15	0	37	156	36	4	11	6	2	13	0	4	6	19	0	8	2	4	0	1	4	8	2	5	0	2	1	20
K06221	42	162	232	226	374	150	68	143	329	1005	622	341	408	750	242	813	237	252	156	476	117	252	228	323	401	1840	1071	263	197	61	972	142	20	226	1011	576	600	868	507	562	491	207	581	317	631	211	131	127	444	183	366	184	86	53	1	682	709	227	352	132	198	500	158	86	901	794	479	729	229	337	421	785	249	126	336	417	1128	297	794	462	804	524	126	1328	341	848	653	448	737	391	1299	370	399	311	579	158	2001	510	1096	212	654	2238	631	439	733	1354	227	310	456	383	372	353	877	159	644	1008	588	1587	735	574	139	190	289	190	246	440	234	369	463	3069	3497	213	405	552	819	2738	408	284	201	645	847	764	612	1178
K06222	3	3	9	0	7	4	2	15	27	15	18	9	1	10	2	6	14	10	11	8	2	19	5	8	12	83	78	29	3	0	131	0	0	58	6	9	10	6	14	65	8	13	18	16	77	4	2	2	72	12	18	7	2	6	4	151	104	15	36	2	0	94	8	18	229	60	56	16	5	21	4	224	21	0	6	73	317	59	211	87	6	24	6	324	75	102	28	2	40	79	279	29	22	39	22	6	25	2	6	0	17	2	112	50	148	4	4	46	32	1	7	29	2	0	105	28	9	2	45	198	31	6	14	3	0	7	5	2	21	2	0	11	10	7	11	0	15	17	2	14	8	2	32	4
K06223	51	211	190	137	303	136	95	255	271	379	468	290	214	304	314	172	139	188	136	585	176	528	109	153	290	1155	1362	172	167	129	1040	124	13	367	352	359	688	503	334	516	478	219	291	454	706	309	367	107	217	318	207	216	115	168	40	648	714	488	636	238	301	288	245	185	427	359	250	680	238	303	296	554	151	173	216	265	588	216	408	341	199	329	110	463	190	820	472	248	445	205	467	141	338	95	184	211	563	162	265	151	943	301	646	381	386	217	204	304	274	712	157	200	300	149	451	605	582	203	466	735	137	270	176	284	244	243	208	250	863	580	36	598	172	296	434	284	288	216	225	285	152	251	197	310
K06229	0	14	58	4	21	26	18	46	0	29	14	35	18	15	14	36	2	10	40	75	10	86	36	8	51	219	122	0	14	6	54	4	1	19	10	22	241	36	5	70	108	13	18	49	0	2	3	7	4	3	10	10	4	15	4	0	0	0	0	12	6	7	2	14	2	18	2	40	0	0	12	0	6	28	8	2	20	0	1	8	2	0	14	0	0	2	0	3	34	2	0	9	14	14	28	27	8	30	37	14	82	5	26	1	16	4	47	6	5	20	0	7	26	10	156	37	101	3	15	2	6	14	15	20	2	4	33	38	216	18	0	0	23	43	3	8	14	18	1	37	5	15	0	22
K06269	0	0	4	0	0	0	0	5	0	2	12	36	2	0	7	8	0	0	0	80	0	0	0	0	0	0	38	0	0	0	2	0	0	0	0	0	2	0	0	27	0	0	0	2	0	0	0	0	0	0	0	0	0	0	0	0	0	0	0	0	0	0	0	0	0	0	0	0	0	0	0	0	0	0	0	0	0	0	0	0	0	0	0	0	0	0	0	0	0	0	0	0	0	0	0	0	0	0	0	0	0	0	0	0	0	0	0	0	0	0	0	0	0	0	0	0	0	0	0	0	0	0	0	0	0	0	0	0	0	0	0	0	0	0	0	0	0	0	0	0	0	0	0	0
K06281	15	60	57	91	97	34	20	83	61	69	50	24	8	37	31	22	19	197	68	110	60	47	34	53	33	276	133	137	74	57	769	58	0	213	109	44	31	47	48	127	46	254	85	111	78	512	560	42	351	19	53	223	105	38	17	465	347	30	39	221	326	454	459	13	893	158	188	204	26	60	495	795	71	214	114	426	976	297	661	484	11	25	67	1280	257	447	62	136	246	150	971	97	146	57	14	48	134	384	88	58	477	122	507	1069	811	74	74	6	443	314	139	101	140	39	445	103	108	130	217	859	103	141	84	26	315	92	281	759	423	130	50	19	42	172	94	171	271	138	39	61	55	216	325	159
K06282	8	50	35	37	53	23	9	48	55	40	41	15	6	37	18	10	15	85	29	77	45	29	17	56	23	208	98	93	31	31	458	47	1	127	78	32	10	48	24	108	23	199	29	97	37	295	327	21	233	9	33	109	69	20	5	267	198	18	32	175	171	284	260	8	603	123	111	156	20	47	301	527	50	133	80	280	620	200	435	298	10	14	27	751	167	228	32	103	128	106	630	74	123	38	6	44	78	230	51	47	267	105	327	665	482	72	57	2	279	225	95	87	86	12	272	69	37	75	130	505	87	107	35	16	207	74	200	478	257	95	35	42	30	119	77	138	211	96	36	45	34	143	271	126
K06283	9	71	60	56	72	31	31	61	91	152	178	62	73	53	68	49	72	44	55	113	55	6	53	76	74	594	198	63	62	6	151	61	8	30	317	153	113	186	231	180	193	66	143	97	165	65	128	48	42	95	60	88	38	23	3	87	127	107	153	33	92	63	38	25	27	109	94	167	108	166	49	18	67	27	24	16	35	6	39	56	95	138	18	12	18	99	118	66	108	37	38	81	67	44	181	58	25	30	100	34	133	85	78	25	10	53	87	99	8	42	76	35	102	46	48	160	99	23	92	40	27	80	226	195	69	60	42	65	97	139	12	166	112	162	108	127	89	89	74	123	24	78	92	65
K06284	5	5	10	5	34	18	18	23	22	20	11	12	14	10	52	20	0	17	14	53	8	8	13	12	23	129	84	2	0	2	39	6	2	17	43	26	45	34	33	58	59	12	32	65	38	12	18	7	9	2	17	38	10	4	7	10	0	1	2	2	24	23	17	25	9	46	27	14	7	17	5	0	0	4	16	1	4	2	16	9	1	0	5	9	2	4	66	4	22	9	2	2	3	2	16	3	11	8	21	4	51	41	32	13	0	3	25	137	5	10	2	22	45	43	5	6	0	15	33	1	10	0	4	11	28	19	18	7	19	24	0	155	2	0	14	6	54	34	16	3	0	11	10	18
K06285	0	0	0	0	0	0	0	0	0	0	0	0	0	0	0	2	0	0	0	0	0	0	0	0	0	0	0	0	0	0	0	0	0	0	0	0	0	0	0	0	0	0	0	0	0	0	0	2	0	0	0	0	0	0	0	0	0	0	0	0	0	0	0	0	0	0	0	0	0	0	0	0	0	0	0	0	0	0	0	0	0	0	0	0	0	0	0	0	0	0	0	0	0	0	0	0	0	0	0	0	0	0	0	0	0	0	0	0	0	0	0	0	7	2	0	0	0	0	0	0	0	0	0	0	0	0	0	0	0	0	0	0	0	0	0	0	0	7	0	0	0	0	0	0
K06286	6	30	55	25	134	14	4	44	14	48	53	6	178	362	21	193	82	190	19	190	36	6	8	14	10	132	179	4	18	5	343	35	0	36	82	34	24	54	95	136	29	32	275	53	51	31	7	21	26	9	191	150	25	4	2	29	31	0	5	8	2	31	85	14	20	119	117	300	36	4	136	26	60	4	232	16	227	4	158	71	168	105	29	84	41	154	114	66	431	99	323	54	75	25	133	32	1863	314	760	19	56	618	83	61	67	256	8	378	311	3	52	93	298	23	113	110	47	190	240	43	14	91	4	30	34	127	76	117	12	1007	926	81	15	17	198	674	104	78	45	43	65	165	162	529
K06287	22	225	288	197	353	194	190	277	404	664	702	278	295	549	305	369	188	164	237	523	189	515	222	296	363	1940	1581	186	179	104	854	189	44	243	1084	523	663	697	545	666	651	337	500	498	445	253	377	157	279	119	302	285	133	160	26	431	367	150	205	200	293	319	351	391	452	353	324	801	367	417	324	421	201	199	147	175	688	112	501	291	192	250	163	661	193	572	393	329	485	183	594	196	284	172	327	216	185	141	392	184	771	342	612	417	407	623	329	362	204	468	287	249	305	320	397	896	699	998	513	415	112	306	508	375	248	323	246	266	813	881	63	419	353	551	497	679	341	262	212	569	584	410	353	358
K06289	0	0	0	0	0	0	0	0	0	0	0	0	0	0	0	0	0	0	0	0	0	0	0	0	0	0	0	0	0	0	0	0	0	0	0	0	0	0	10	0	0	0	0	0	0	0	0	0	0	0	0	2	2	0	0	0	0	0	0	0	0	0	0	0	0	0	0	0	0	0	0	0	0	0	0	0	0	0	0	0	0	0	0	0	0	0	0	0	0	0	0	0	0	0	0	0	0	0	0	0	0	0	1	0	0	0	0	24	0	0	0	0	0	0	0	0	0	0	1	0	0	0	0	0	0	0	0	0	0	0	0	0	0	0	0	0	2	0	0	0	0	0	0	0
K06295	11	14	32	8	41	19	39	15	6	45	15	19	2	10	52	30	18	24	12	106	18	0	10	13	2	97	131	0	16	0	60	4	11	17	56	19	34	49	12	119	24	22	26	65	80	48	5	10	12	2	15	36	10	2	4	33	6	0	8	4	8	6	13	6	7	33	0	58	13	6	12	0	0	0	6	0	2	3	7	0	0	0	2	8	4	11	0	4	49	0	8	0	7	4	21	9	12	2	76	5	65	34	21	5	8	4	20	364	2	0	3	39	57	22	0	0	0	11	74	11	12	0	0	3	6	26	21	20	33	3	6	0	0	2	4	7	29	56	40	2	2	10	64	8
K06296	5	6	25	0	0	4	6	0	0	0	0	0	0	4	9	2	10	4	2	10	0	1	0	0	0	0	50	0	4	0	2	4	0	0	0	0	1	0	2	73	2	2	6	2	74	21	0	1	4	0	2	3	3	2	0	14	7	0	9	0	0	0	0	2	10	4	2	2	10	1	0	0	0	0	0	2	0	2	0	0	0	0	0	4	4	5	0	3	0	1	0	0	4	4	8	5	0	2	36	2	34	2	2	4	4	2	0	245	7	0	1	4	5	2	0	0	0	0	30	0	4	0	0	0	0	0	0	2	11	4	2	0	1	2	0	1	10	27	13	0	2	0	32	2
K06297	13	2	23	2	4	8	15	0	0	0	4	2	4	6	9	8	8	16	8	15	0	6	2	2	2	21	36	0	5	0	8	2	0	0	29	2	15	1	10	99	2	3	11	16	64	24	0	4	9	0	4	4	4	1	0	23	0	0	20	0	2	1	4	3	8	4	0	7	8	3	2	0	0	2	6	4	0	2	6	0	0	0	2	6	2	7	4	2	6	4	10	0	6	4	16	6	0	1	32	11	43	4	7	2	13	3	0	243	5	0	3	11	32	9	6	0	0	8	41	7	10	0	0	0	0	5	0	14	5	0	6	0	2	0	1	6	4	34	23	0	1	2	49	2
K06298	26	147	155	81	84	32	57	126	275	418	345	120	136	185	72	37	100	55	96	123	84	52	91	167	183	1233	312	153	111	12	364	65	10	134	596	363	236	480	414	319	415	79	284	125	396	186	125	48	72	147	124	75	29	22	4	209	158	163	239	57	170	79	60	54	78	189	237	454	292	331	116	80	162	66	67	32	218	19	117	107	288	302	50	41	57	312	235	136	145	87	84	148	246	90	353	149	81	46	204	117	346	149	133	48	30	121	178	316	37	76	126	73	133	89	118	459	286	89	127	74	46	199	610	332	88	133	54	73	187	221	31	268	230	331	196	229	68	115	116	248	51	142	168	124
K06305	1	0	37	0	0	0	4	0	0	0	0	0	4	6	4	2	15	17	2	14	0	0	0	2	0	6	50	0	12	0	0	0	0	0	4	0	0	4	2	60	9	2	0	0	0	2	2	0	0	2	2	0	0	0	0	0	0	0	0	0	0	2	0	0	0	47	6	10	0	0	0	8	10	0	0	2	5	2	10	3	2	0	0	8	5	2	2	0	0	0	6	25	1	16	11	2	0	7	12	5	7	0	4	4	10	0	4	361	0	5	0	5	4	11	18	14	2	0	43	2	3	0	17	5	4	4	3	1	8	0	0	0	3	16	4	0	5	11	13	2	0	1	39	2
K06306	12	45	54	38	73	35	24	21	4	21	32	16	18	27	52	35	28	92	47	64	35	36	10	8	14	173	117	104	97	31	155	39	9	15	44	73	89	55	23	108	50	106	69	69	195	213	294	33	47	73	42	106	76	27	13	109	85	46	97	128	272	48	200	26	10	127	109	239	85	67	200	37	44	79	55	18	71	10	44	37	27	53	54	15	34	238	153	113	112	4	46	42	180	31	215	88	59	157	164	89	290	24	29	504	133	10	55	16	153	128	18	33	66	21	47	366	234	29	33	33	55	61	25	11	119	34	150	350	231	24	0	0	249	448	23	31	112	83	34	248	40	54	12	53
K06307	0	0	16	4	0	6	0	38	40	29	48	10	2	12	0	0	0	2	2	2	0	0	7	22	45	223	39	0	0	0	14	0	0	7	162	61	29	8	31	4	135	4	42	11	0	0	45	0	0	2	0	1	0	0	0	0	0	0	0	2	0	21	0	2	13	34	2	0	0	0	0	0	0	12	10	4	14	4	9	2	10	2	0	2	0	3	203	0	9	28	11	4	0	0	2	0	19	22	1	0	104	0	19	0	2	5	0	20	2	29	2	0	0	2	17	6	0	0	10	4	0	0	0	38	0	0	0	2	0	0	0	530	0	0	0	0	2	5	2	4	0	0	0	0
K06310	17	200	115	151	93	24	71	116	285	550	458	104	208	271	76	28	174	68	95	153	99	18	101	168	174	1240	273	89	101	8	535	214	9	128	874	415	268	772	731	453	551	169	343	149	438	141	51	107	75	147	215	161	71	22	8	118	143	294	231	4	10	70	89	46	87	41	108	276	305	368	129	11	196	44	33	20	96	20	49	85	385	410	19	8	7	66	6	142	96	12	86	163	190	62	243	92	58	29	168	102	206	174	230	58	16	194	181	268	21	84	217	117	163	132	38	336	172	108	170	16	23	251	966	602	183	202	92	62	249	377	36	25	55	85	366	305	201	154	207	89	15	239	272	174
K06311	0	0	0	0	0	0	0	0	0	0	0	0	4	0	0	3	0	0	0	0	0	0	0	0	0	0	2	0	0	0	0	0	0	0	0	0	0	0	0	0	0	0	0	0	0	0	0	2	0	0	0	0	0	0	0	0	0	0	0	0	0	0	0	0	0	0	0	0	0	0	0	0	0	0	0	0	0	2	0	0	0	0	0	0	0	0	0	0	0	0	0	0	0	0	0	0	0	0	0	0	0	0	0	0	0	0	2	0	0	0	0	0	17	6	0	0	0	0	0	0	0	0	0	0	0	0	0	0	0	0	0	0	0	0	0	0	0	8	2	0	0	0	0	2
K06313	0	2	0	1	2	4	6	0	0	1	0	0	0	2	2	6	2	0	2	8	0	0	0	4	2	8	3	0	0	0	8	4	0	0	0	2	6	0	2	17	5	0	0	19	2	0	0	8	4	2	9	12	4	2	1	4	4	0	0	0	3	4	4	2	0	0	2	2	0	0	3	0	0	2	0	2	0	0	0	2	2	0	5	0	0	1	0	1	12	0	2	0	0	2	2	0	0	4	11	0	7	8	2	0	0	0	0	0	0	0	0	15	16	2	0	0	0	4	0	2	4	0	0	0	0	2	13	9	16	2	2	0	0	0	4	8	6	11	2	0	3	0	6	0
K06317	5	16	51	22	39	14	10	30	62	64	92	28	24	20	28	26	16	29	32	58	24	10	22	27	26	262	134	53	26	6	80	11	0	13	122	82	41	61	49	74	82	59	58	38	73	109	124	6	6	20	15	59	21	20	0	41	32	12	45	54	65	25	80	32	9	68	47	67	39	23	79	20	26	51	43	11	41	0	28	18	20	10	31	21	21	55	84	17	35	20	22	13	46	25	53	17	32	69	48	25	136	34	26	127	30	16	18	130	42	68	7	20	37	17	17	61	43	7	27	30	5	55	24	34	46	11	85	146	63	25	4	200	58	142	9	44	43	46	14	45	18	10	27	31
K06320	0	4	0	0	8	27	26	18	0	6	15	31	2	0	52	16	0	2	11	26	10	18	8	17	23	50	84	0	3	4	11	14	3	4	2	4	63	4	0	10	4	3	0	10	0	0	2	7	0	0	11	5	8	47	22	0	0	0	0	2	2	4	8	2	61	0	0	10	0	2	4	4	0	8	4	19	10	16	2	0	0	0	2	6	0	55	100	2	0	4	2	0	9	0	3	5	0	0	0	0	2	0	0	0	0	0	0	0	0	0	0	0	2	12	4	0	0	0	0	5	2	0	0	0	0	0	4	0	39	0	0	4	0	5	0	0	0	0	0	0	0	0	0	0
K06322	0	0	0	0	0	0	5	2	0	0	0	2	0	0	0	0	0	2	2	0	2	2	0	0	0	4	0	0	5	7	0	0	0	0	2	0	4	0	0	0	0	0	0	0	0	0	0	0	0	0	4	2	0	0	0	0	14	1	6	0	0	0	0	0	0	0	0	0	0	0	0	0	0	0	0	0	0	0	0	0	0	0	0	0	0	0	0	0	0	0	0	0	0	0	0	0	0	0	0	0	0	0	0	0	0	0	0	0	0	0	0	0	0	0	0	0	0	0	0	0	0	0	0	0	0	0	0	0	0	0	0	0	0	0	0	0	0	0	0	0	0	0	0	0
K06324	0	0	0	0	0	0	0	0	0	0	0	0	0	0	0	0	0	0	0	0	0	0	0	0	0	4	12	0	0	0	2	0	0	0	0	0	0	0	2	0	0	0	0	0	0	0	0	0	0	0	0	0	0	0	0	0	0	0	0	0	0	0	0	0	0	8	0	0	0	0	0	0	2	0	0	8	2	0	0	0	0	0	0	0	0	0	0	0	0	11	0	0	0	0	0	0	0	0	0	0	0	0	0	0	0	0	0	0	0	0	0	0	0	0	4	0	0	0	0	2	0	0	0	0	0	0	0	0	0	0	0	6	0	0	0	0	0	0	0	0	0	0	0	0
K06328	4	4	9	0	0	0	0	0	2	0	2	0	8	2	0	0	2	11	2	5	0	0	0	0	0	3	26	0	6	0	0	2	0	0	0	0	2	0	3	38	4	4	0	0	0	2	0	0	0	2	0	0	0	0	0	0	0	0	0	0	2	0	0	0	0	29	6	1	0	0	0	5	6	0	0	0	3	0	2	1	0	0	0	10	7	0	0	0	2	0	3	13	0	8	6	2	0	0	3	0	5	0	0	0	3	0	0	149	0	2	0	0	6	4	9	4	4	0	17	2	4	1	2	4	0	2	4	7	3	0	0	0	3	3	0	0	6	8	3	2	0	0	26	2
K06330	0	0	0	0	0	0	0	0	2	0	0	2	0	0	4	8	0	0	0	0	0	0	0	4	0	10	2	0	0	0	6	0	0	2	4	8	0	0	2	0	4	0	0	2	0	0	5	0	0	0	0	0	2	0	0	0	0	0	0	0	0	2	0	0	6	0	0	0	0	0	0	0	0	2	0	0	0	0	0	0	0	0	0	1	0	0	28	0	0	6	2	0	0	0	0	0	0	0	0	0	0	0	6	0	0	0	0	0	0	0	0	0	12	0	0	0	0	0	2	1	0	0	0	0	0	0	0	0	0	0	0	20	0	0	0	0	3	8	2	0	0	0	2	12
K06331	11	168	177	102	88	36	23	162	219	331	334	117	177	139	51	44	111	52	88	98	78	32	94	142	162	1106	376	261	104	11	391	99	9	128	574	357	217	534	310	259	484	83	272	129	482	168	200	87	100	175	164	104	40	21	14	184	170	180	244	67	213	102	71	21	84	286	230	428	295	295	67	76	76	71	67	25	193	38	134	82	263	331	52	43	51	354	346	167	165	68	76	74	288	75	283	144	95	121	225	157	476	77	155	54	19	76	124	189	38	90	73	63	116	71	80	574	406	75	171	91	42	152	257	135	79	150	131	160	264	116	18	641	337	461	134	85	141	98	88	381	47	86	91	77
K06333	6	47	56	39	60	28	26	72	83	213	192	40	88	73	50	30	82	48	40	76	52	13	46	101	111	551	206	66	69	5	224	57	8	45	428	150	112	238	171	186	215	60	118	73	182	72	50	55	41	60	91	66	23	19	5	80	66	82	106	27	129	52	60	16	32	146	130	230	118	137	36	24	80	36	35	27	95	8	84	61	109	122	24	42	19	159	107	61	81	37	64	63	129	48	151	69	30	34	95	55	165	60	83	26	20	31	83	372	13	39	64	45	75	41	52	222	165	56	96	38	63	78	218	133	46	80	54	43	124	145	19	162	110	126	96	107	76	78	76	93	12	60	80	53
K06334	9	77	140	64	83	41	57	110	169	357	325	96	110	129	58	48	113	72	84	138	87	31	84	156	161	983	336	168	87	11	335	75	6	77	694	277	223	427	358	302	405	92	250	156	345	122	122	80	71	105	136	117	37	26	9	165	118	135	204	48	214	98	62	26	83	279	201	454	200	231	66	63	145	49	56	32	145	22	137	127	247	246	51	70	54	281	204	113	167	69	78	131	182	71	225	106	52	45	172	123	295	73	130	66	50	88	159	615	36	70	105	47	118	99	138	382	220	75	162	69	83	151	391	169	68	126	95	94	198	162	20	318	171	197	186	124	143	114	116	168	24	111	173	86
K06336	0	0	0	0	0	0	0	2	12	0	6	4	0	2	0	0	0	0	0	0	0	0	2	2	4	14	0	0	0	0	0	0	0	2	34	18	2	2	2	0	0	0	2	0	0	0	2	0	0	0	0	0	0	0	0	0	0	0	0	0	0	0	0	2	0	4	0	0	0	0	0	0	0	4	2	2	0	2	0	0	8	0	0	0	0	0	7	0	4	12	0	0	0	0	0	0	4	0	0	0	4	0	0	0	0	0	0	0	0	0	0	0	0	2	5	4	0	0	0	0	0	0	0	0	0	0	0	0	0	0	0	24	0	0	0	0	0	0	0	0	0	0	0	0
K06337	0	0	5	4	0	0	0	0	0	0	2	0	4	0	0	0	0	0	0	0	0	0	0	0	0	10	0	0	0	0	4	0	0	0	6	0	6	6	4	0	23	2	4	0	0	0	0	0	0	0	0	0	0	0	0	0	0	0	0	0	0	0	0	0	2	0	0	0	0	0	0	0	0	0	0	0	0	0	0	0	2	0	0	2	0	4	10	0	2	0	0	0	0	0	0	0	0	6	0	0	2	0	0	0	0	0	0	11	0	4	0	0	0	0	0	0	0	0	0	0	0	0	0	2	0	0	0	0	0	0	0	49	0	0	0	0	0	2	0	0	0	0	0	0
K06338	4	13	43	34	89	36	11	48	68	55	57	61	98	166	15	24	35	29	16	42	30	126	44	77	111	683	87	44	2	32	130	8	4	59	127	156	158	195	210	112	121	39	189	60	0	28	6	6	2	2	9	17	4	22	11	0	0	0	0	12	2	2	4	24	8	0	16	68	20	181	61	24	49	23	57	4	25	0	11	18	44	108	2	6	4	63	76	102	55	0	6	11	58	3	12	38	61	14	68	83	214	54	64	32	8	52	40	37	24	72	21	42	164	44	24	271	151	66	55	7	7	101	197	53	88	80	25	2	136	145	24	3	33	38	59	60	32	71	31	71	19	53	87	235
K06342	0	0	2	0	0	0	0	0	0	0	0	0	0	0	0	0	0	2	0	0	0	0	0	0	0	0	0	0	0	0	0	0	0	0	0	0	0	0	0	0	0	0	0	0	0	0	0	0	0	0	0	0	0	0	0	0	0	0	0	0	0	0	0	0	0	0	0	0	0	0	0	0	0	0	0	0	0	0	0	0	0	0	0	0	0	0	0	0	0	0	0	0	0	0	0	0	0	0	0	0	0	0	3	0	0	0	0	72	0	0	0	0	0	0	0	0	0	0	2	0	0	0	0	0	0	0	0	0	0	0	0	0	0	0	0	0	0	0	8	0	0	0	2	0
K06346	77	319	447	338	411	175	195	321	512	933	934	379	562	852	329	266	278	303	335	560	232	315	297	397	472	2799	1059	204	228	82	1117	295	37	254	1125	873	892	925	1012	910	1129	499	701	541	410	417	450	206	137	182	422	404	204	110	26	237	265	191	248	186	388	246	413	284	82	368	283	932	419	691	554	88	222	197	429	49	337	29	211	148	304	390	307	97	65	428	330	287	880	99	312	256	453	152	444	196	1559	433	806	283	977	613	631	811	226	573	529	541	424	389	364	285	605	317	419	1140	949	678	604	107	145	460	1061	660	454	475	361	618	1012	1220	409	466	477	638	650	677	489	427	364	700	419	534	576	717
K06347	0	0	0	0	0	0	0	0	0	0	0	0	0	0	0	0	0	0	0	0	0	0	0	0	0	0	0	0	0	0	0	0	0	0	0	0	0	0	0	0	0	0	0	0	0	0	0	0	0	0	0	0	0	0	0	0	0	0	0	0	0	0	0	0	2	0	0	0	0	0	0	0	0	0	0	0	0	0	0	0	0	0	0	0	0	0	2	0	0	13	0	0	0	2	0	0	0	0	0	0	0	0	0	0	0	0	0	0	0	0	0	0	0	0	0	0	0	0	0	0	2	0	0	0	0	0	0	0	0	0	0	1	0	0	0	0	0	0	0	0	0	0	0	0
K06348	2	5	22	3	24	14	17	7	0	1	4	2	0	2	34	24	14	10	12	32	10	25	0	6	17	24	109	0	0	4	25	5	8	4	10	11	20	9	6	94	17	11	7	49	0	0	0	2	2	0	0	4	4	6	0	0	0	0	0	6	0	2	0	6	0	0	0	16	7	6	4	0	0	0	0	0	0	0	0	0	0	0	2	0	0	0	0	1	33	0	0	0	2	0	0	6	2	0	0	0	0	16	6	0	0	0	16	226	0	0	0	10	13	12	0	0	0	2	37	0	0	0	0	0	0	14	0	0	0	2	0	0	0	0	0	1	11	18	25	0	0	2	40	2
K06350	4	28	8	10	40	20	22	35	34	45	42	44	3	23	23	7	20	15	15	30	25	89	21	41	84	357	128	2	7	8	174	45	4	64	43	40	129	191	16	100	87	28	70	43	0	2	46	40	24	1	62	60	16	30	2	1	4	0	0	8	62	49	36	102	31	7	25	56	14	140	20	15	4	6	10	4	12	6	10	7	26	86	25	14	4	38	1	65	52	67	20	8	31	4	6	9	9	8	43	2	44	33	48	28	30	32	38	14	5	3	33	10	21	58	15	4	6	27	33	33	19	2	2	0	8	48	33	36	80	119	2	24	8	4	65	24	53	23	25	2	12	33	26	18
K06351	0	26	2	12	25	22	20	37	30	53	39	18	14	26	15	6	6	26	26	53	23	58	19	34	77	304	164	23	11	5	253	58	4	80	37	26	137	158	13	84	76	10	38	39	42	2	34	43	86	10	63	25	19	35	2	92	77	8	18	13	25	136	29	58	210	41	62	62	14	151	19	151	20	6	8	79	184	53	144	94	29	71	20	266	65	111	10	53	53	95	233	14	38	11	0	19	42	9	20	5	52	19	102	76	147	18	14	8	37	4	16	29	14	40	100	30	19	16	57	156	37	16	8	0	5	62	25	24	77	95	7	22	0	4	53	14	56	15	29	8	6	24	25	13
K06370	4	3	34	0	0	4	8	0	0	0	0	0	0	4	6	12	19	13	8	23	4	2	0	0	0	0	61	0	0	0	0	0	0	0	0	0	0	0	17	91	0	3	0	0	0	0	0	0	0	0	0	0	0	0	0	0	0	0	0	0	0	0	0	0	0	0	0	2	0	2	0	0	0	0	0	0	0	0	0	0	0	0	0	0	0	0	0	7	0	0	0	0	4	0	0	7	0	2	0	0	0	0	7	0	0	0	2	502	0	2	0	6	6	12	0	0	0	0	40	0	0	0	0	0	0	2	0	0	0	0	0	0	0	0	2	2	24	34	44	0	0	0	75	2
K06373	28	157	233	116	321	194	135	226	178	350	362	247	177	181	217	145	114	121	226	446	166	458	131	171	328	1576	1614	159	116	108	615	166	27	178	789	429	812	599	501	571	663	165	274	414	353	168	150	170	120	114	250	237	100	192	29	165	137	170	215	78	242	146	151	264	62	263	175	555	296	248	104	86	160	110	96	39	192	28	146	97	252	279	101	79	63	409	308	169	228	70	89	122	279	114	316	176	109	107	244	159	467	138	206	50	65	129	237	339	71	167	126	128	193	215	346	538	476	105	214	88	55	194	514	353	133	187	154	142	574	230	31	305	215	348	234	238	146	194	137	271	77	233	213	161
K06374	14	125	239	93	206	159	135	178	176	390	288	129	144	203	144	74	134	106	169	234	132	434	140	142	295	1349	877	137	170	136	443	103	22	140	626	384	562	466	436	605	621	128	282	250	322	161	144	131	67	101	239	153	57	112	30	127	149	154	193	141	188	96	110	261	66	256	140	487	281	376	87	57	141	260	84	69	160	39	137	78	183	253	69	89	63	262	238	360	240	95	113	112	187	86	272	189	55	112	229	166	649	122	148	58	53	95	237	305	51	637	114	77	164	156	392	412	536	69	200	67	60	178	487	438	102	167	152	142	892	203	20	278	200	344	173	199	136	148	106	275	99	167	182	138
K06377	0	0	0	0	0	0	0	5	11	5	23	5	8	6	0	0	0	0	4	5	0	0	0	11	4	27	4	0	0	0	20	0	0	0	34	11	6	2	8	0	1	0	4	0	0	0	0	0	0	0	0	0	0	0	2	0	0	0	0	0	0	0	0	2	2	8	0	0	0	0	0	2	2	0	0	2	2	0	0	0	0	0	0	0	0	0	0	0	1	26	1	0	0	0	0	0	2	0	0	0	0	0	0	0	0	0	2	8	0	0	2	0	0	0	3	0	0	0	0	7	0	0	0	0	0	0	0	0	0	4	0	21	0	0	0	0	0	2	2	0	0	4	4	2
K06378	3	78	92	68	73	28	46	70	116	212	204	64	105	102	67	48	91	44	50	120	51	19	63	89	123	665	246	114	77	5	239	63	11	78	410	246	155	298	249	297	245	69	200	110	224	88	69	73	58	83	88	88	35	20	14	77	97	131	128	34	99	47	48	19	38	158	114	271	136	144	45	41	74	49	28	14	118	10	86	67	139	150	24	35	36	165	140	100	98	36	58	94	139	73	164	59	39	34	145	77	215	94	114	34	42	51	114	254	42	53	62	60	106	82	57	264	200	49	135	47	42	139	277	161	67	92	82	89	170	117	16	195	124	196	110	95	128	100	87	123	43	62	143	76
K06379	9	110	121	59	98	44	63	93	134	257	248	105	106	114	65	59	95	48	78	143	65	22	44	95	116	793	281	124	68	11	268	69	11	77	496	272	204	367	296	258	286	75	209	145	295	101	77	57	50	90	108	105	57	29	20	109	89	150	157	48	103	59	41	31	47	207	110	310	196	162	65	49	102	47	31	21	135	14	89	73	191	220	33	40	45	212	135	85	102	56	71	118	164	74	205	79	45	49	165	108	279	103	121	29	38	49	125	245	38	43	83	71	137	92	86	324	192	64	130	57	43	130	348	197	81	98	85	109	164	134	29	241	165	272	134	136	116	96	100	141	44	77	154	87
K06381	69	376	480	336	1180	604	352	424	528	986	877	452	385	387	717	375	360	371	473	1065	401	1319	302	417	582	3231	3568	315	408	235	1136	422	40	342	1672	1018	1352	1299	1151	1470	1415	491	786	1107	1009	647	640	450	294	344	641	754	372	475	75	418	404	448	543	280	711	334	566	519	316	466	425	1167	798	840	434	128	322	394	198	127	405	83	245	215	571	706	189	228	98	690	607	612	557	167	229	301	649	199	589	420	260	296	578	318	1313	654	558	608	203	329	657	627	280	771	380	321	588	543	400	952	736	336	512	235	139	563	1200	897	445	478	465	634	1227	723	89	537	409	642	710	764	550	553	391	478	278	584	450	558
K06382	32	249	314	201	273	98	126	313	389	747	708	220	316	322	209	159	296	152	155	295	181	57	193	279	370	2458	824	321	240	26	819	214	22	255	1442	781	531	1098	840	787	943	283	568	325	861	317	283	143	171	282	324	249	106	54	16	321	234	308	381	98	367	198	140	75	163	657	421	1051	501	557	152	150	301	124	138	115	460	85	314	228	444	545	104	158	120	744	619	217	378	209	209	339	449	230	679	209	178	150	443	245	870	252	341	123	127	198	280	769	95	174	210	180	379	162	321	992	540	158	445	217	110	347	937	539	184	295	170	219	537	347	71	1130	410	639	357	344	336	333	303	438	134	183	402	231
K06383	10	119	162	103	79	37	72	124	190	354	346	76	106	141	84	35	162	62	97	105	97	21	90	142	193	1131	363	129	80	8	326	119	11	93	595	348	215	455	412	366	451	98	229	134	330	120	78	66	40	129	128	121	46	21	9	147	126	188	201	45	117	102	65	32	55	153	102	301	211	251	79	24	69	33	61	37	117	10	71	74	228	256	50	27	14	195	202	94	89	65	67	101	168	58	206	71	41	76	210	125	349	100	128	56	31	91	96	297	33	60	125	95	149	113	77	321	233	51	175	68	45	207	490	270	119	113	97	88	244	209	30	338	189	275	170	105	145	132	100	171	47	87	164	91
K06384	3	0	33	17	2	2	2	8	28	17	25	17	4	14	1	5	5	14	6	11	0	0	6	16	34	157	90	0	7	0	17	0	0	4	64	39	25	16	49	58	76	13	23	7	20	3	17	2	4	4	5	0	2	0	0	0	6	3	0	0	0	0	0	0	6	62	36	62	10	8	0	22	42	10	4	7	61	1	32	35	7	12	6	21	18	71	133	19	8	21	24	11	11	10	14	11	11	29	6	2	54	2	21	72	7	8	10	249	5	10	2	3	17	3	32	56	2	0	33	29	29	0	0	18	19	5	4	0	16	22	1	260	12	5	3	4	25	24	17	2	0	7	44	14
K06385	18	242	210	146	204	76	96	183	339	600	509	162	215	253	218	116	225	144	140	321	142	107	124	244	311	1824	623	204	143	21	586	197	29	188	1028	546	365	784	715	750	743	189	439	306	575	202	155	170	94	157	227	284	99	56	17	231	228	207	345	75	243	131	147	66	96	365	278	642	369	432	139	90	186	64	99	43	259	41	180	136	364	410	66	106	70	458	309	206	252	116	166	171	358	151	424	227	110	101	380	145	573	233	247	108	81	145	206	685	52	151	220	144	294	201	184	595	345	145	357	122	98	205	720	461	147	258	139	153	388	399	56	516	321	398	286	266	277	268	209	277	89	180	317	181
K06386	2	11	23	5	28	8	17	6	2	4	2	4	30	19	9	14	12	17	2	66	13	1	0	5	20	45	130	2	20	2	19	2	4	8	8	17	25	24	9	87	19	10	16	30	10	16	2	13	4	6	10	14	1	6	2	6	3	4	2	0	1	5	1	12	2	116	44	161	7	2	4	19	28	1	0	8	72	8	53	22	6	24	5	17	17	59	11	6	28	5	21	28	6	21	40	4	1	22	9	10	22	8	10	17	16	0	13	232	5	7	0	11	34	12	62	61	5	2	47	25	7	0	2	6	3	13	5	2	5	2	2	10	6	7	2	4	15	38	18	7	4	4	33	3
K06387	16	89	128	53	84	49	42	93	120	229	227	83	112	96	113	58	89	52	61	179	69	34	53	98	115	707	345	164	102	2	264	33	11	80	403	260	191	297	261	287	321	82	253	159	326	156	118	54	65	119	70	97	32	27	18	158	154	181	184	46	161	48	50	22	72	190	162	339	209	127	54	36	54	65	50	34	140	8	91	58	218	204	57	38	25	235	252	66	144	72	51	39	219	60	195	105	68	47	191	137	342	84	113	59	18	43	113	382	27	52	43	66	136	82	85	425	248	42	188	70	26	130	155	90	71	100	78	85	195	92	11	316	210	259	92	52	133	117	104	226	52	66	129	89
K06390	22	151	134	125	136	64	62	142	225	405	374	139	107	191	153	65	159	85	115	172	95	38	99	146	158	1252	419	173	79	11	420	133	11	117	835	433	312	541	449	357	483	146	324	198	409	152	121	108	101	136	161	137	74	43	10	144	161	200	191	48	201	82	89	62	75	203	179	376	321	323	81	40	135	76	50	33	122	28	106	77	259	271	44	42	36	259	312	128	137	95	95	121	211	82	270	126	81	63	236	123	397	159	187	55	56	103	151	188	50	85	139	83	185	109	83	445	306	83	184	69	46	202	499	261	90	190	84	98	258	190	29	382	205	309	178	169	179	172	105	222	49	152	190	131
K06391	10	57	83	48	51	15	21	75	116	239	192	84	62	93	32	20	68	31	84	61	39	23	53	80	126	727	151	107	61	9	198	78	5	34	485	200	142	294	258	166	250	77	137	62	256	94	109	64	52	90	84	63	31	10	6	101	86	121	120	35	111	50	40	21	65	114	95	187	122	180	65	12	56	39	26	11	91	20	48	46	128	124	14	26	8	132	163	78	64	57	56	52	98	43	156	59	28	61	126	71	266	60	78	30	21	26	78	130	15	58	36	42	75	34	46	201	156	24	68	47	27	102	341	137	50	98	52	79	134	61	17	248	107	178	77	89	75	64	59	109	25	81	124	64
K06392	6	33	47	39	38	17	25	68	77	141	134	55	44	41	50	27	60	22	47	88	41	14	32	48	76	503	166	49	50	5	129	54	4	42	253	121	103	196	122	122	146	56	99	71	173	65	45	24	24	43	47	71	20	12	6	49	51	44	80	23	57	29	28	10	27	75	63	161	94	100	33	22	36	25	28	15	54	13	26	28	80	83	23	10	5	78	91	74	60	37	30	38	76	28	100	41	16	20	71	38	127	60	68	12	14	38	49	136	12	33	36	16	66	37	23	154	79	25	73	26	21	63	179	95	44	59	43	54	75	84	15	134	59	113	49	58	66	41	50	75	16	40	67	44
K06393	14	64	80	52	34	14	30	82	165	208	170	70	68	72	43	42	92	31	54	89	37	14	43	80	89	696	228	86	55	10	207	68	7	60	433	234	132	293	237	194	204	70	158	79	233	73	80	38	36	67	74	53	25	13	3	88	83	113	134	26	85	57	48	32	35	102	80	207	144	136	44	18	72	36	28	19	78	18	50	49	144	147	31	19	22	123	146	77	70	52	57	66	112	42	140	58	42	29	125	48	227	81	112	31	9	60	53	104	11	48	49	24	90	46	35	208	121	53	106	43	27	97	277	165	55	60	51	64	113	110	18	201	108	147	100	110	83	48	65	129	30	62	95	66
K06394	34	174	188	116	142	53	85	168	268	447	453	131	164	182	131	98	170	92	116	236	80	38	111	224	218	1376	497	174	122	14	547	149	26	136	885	508	296	661	548	530	510	158	375	238	427	165	184	113	100	137	193	166	78	63	12	196	194	229	275	40	240	109	108	36	88	217	210	377	299	323	139	49	128	74	68	38	143	44	131	103	298	320	80	73	46	320	281	112	190	90	106	150	299	77	333	141	82	66	292	177	503	169	208	62	48	137	189	416	53	120	125	98	212	150	106	483	284	114	223	103	59	189	588	389	147	212	115	148	314	283	34	473	277	353	242	275	198	169	156	255	54	157	204	173
K06395	4	45	77	54	39	14	30	82	123	226	236	46	60	96	26	25	77	32	37	60	36	8	59	85	98	676	172	79	39	8	223	98	9	44	342	205	138	272	228	179	266	54	168	72	193	60	68	49	43	39	91	55	28	5	4	80	62	81	91	20	94	49	46	24	53	86	81	149	120	203	48	13	67	42	27	20	58	26	43	49	124	117	36	23	27	136	117	46	71	45	22	58	121	37	156	67	42	42	113	50	199	43	104	20	23	49	80	101	30	65	95	42	94	33	53	182	130	33	91	39	22	91	335	204	65	77	72	51	120	121	20	250	105	127	86	107	99	67	67	109	19	68	110	52
K06396	5	74	98	66	42	17	38	104	146	256	228	64	70	101	51	43	91	50	54	108	39	9	56	95	106	653	202	99	49	9	241	68	7	61	459	231	163	328	237	226	321	74	203	71	241	65	100	33	44	85	87	69	29	19	4	113	87	105	159	29	134	65	28	31	63	106	104	244	163	169	60	33	61	34	36	23	81	15	54	42	126	133	32	17	26	166	152	84	94	52	43	73	160	34	178	94	45	44	121	77	270	56	77	13	27	64	103	120	21	63	74	44	96	50	67	245	181	45	99	59	30	96	249	192	66	108	84	67	170	113	16	273	176	231	92	98	78	91	66	161	27	74	113	54
K06397	5	112	120	88	85	37	56	129	173	331	340	98	124	184	109	57	110	58	99	156	74	22	94	130	121	882	269	142	93	9	294	107	6	79	549	294	229	439	359	337	363	87	228	154	321	101	109	71	54	113	127	121	59	29	5	132	131	137	182	23	133	77	75	54	57	182	149	355	213	258	85	57	110	34	45	29	146	32	96	81	195	189	37	51	42	227	170	138	146	59	65	98	192	53	228	93	57	34	146	69	302	122	157	43	34	100	111	269	21	74	102	85	170	132	95	324	213	63	181	91	38	103	477	230	76	146	71	90	167	209	26	282	172	269	151	135	127	140	115	162	25	127	200	86
K06398	18	213	265	139	187	82	142	195	276	583	538	174	208	231	197	131	216	120	109	296	150	50	150	253	269	1682	651	209	166	13	548	161	29	177	961	540	417	734	632	609	675	157	380	280	610	176	181	155	108	195	199	256	92	58	24	262	250	257	311	62	284	91	135	56	118	422	316	717	406	363	107	57	223	92	98	82	313	58	199	156	353	380	69	117	71	520	390	171	257	101	157	263	394	154	498	169	88	104	337	199	579	227	246	73	87	182	242	557	79	112	190	115	320	209	181	691	447	126	276	118	105	250	701	404	189	215	154	161	418	294	32	593	320	511	306	244	212	243	196	318	83	172	260	204
K06399	28	129	234	116	198	90	123	176	235	529	522	164	180	237	184	120	165	103	136	369	138	89	135	144	258	1548	748	189	142	17	545	145	31	147	917	518	334	673	670	563	594	210	448	295	554	198	157	114	95	174	221	219	107	63	25	211	189	183	276	76	217	122	113	101	138	298	273	581	399	347	100	71	179	56	79	44	232	36	178	130	285	333	72	76	64	414	326	189	207	112	137	159	311	91	372	196	76	71	298	175	437	301	295	101	55	163	259	453	68	94	161	174	302	169	154	582	313	156	269	92	80	167	633	406	180	219	118	129	367	387	37	466	224	349	310	373	226	222	186	228	63	200	268	229
K06400	139	851	1035	737	955	452	524	634	1063	2765	2001	845	994	1172	796	843	958	553	628	1327	628	485	634	961	1083	6129	3163	373	864	73	2464	685	95	776	3753	2522	2178	3376	2850	2968	2629	752	1790	1433	2256	982	1014	561	469	622	1028	1086	440	250	85	990	456	463	723	230	917	617	580	389	741	1284	1018	2830	1871	1764	722	419	822	459	479	301	1273	203	800	548	1102	1085	448	470	288	1651	932	1349	1298	363	737	709	1339	546	1668	759	534	469	1560	767	2730	2081	1398	1199	364	1145	975	2375	438	825	787	747	1554	861	797	2142	1752	978	1704	668	374	885	2691	1665	749	1362	950	1049	2520	2648	2138	1214	1241	1856	1491	2470	1328	1078	1051	1200	281	1129	1510	1705
K06401	12	63	32	35	27	20	27	47	75	164	164	32	73	103	31	25	75	28	30	34	31	2	57	36	40	287	115	21	42	6	171	100	4	26	315	220	100	206	258	235	238	52	68	59	3	7	30	50	9	34	111	96	37	6	4	0	2	10	8	2	19	47	33	18	56	4	26	78	86	54	47	38	167	7	7	21	20	15	19	43	192	137	4	6	10	16	6	3	14	13	33	97	38	37	108	9	3	12	58	3	32	20	62	0	0	49	44	82	2	31	86	26	69	51	3	16	9	22	82	16	6	68	445	264	37	68	24	33	58	75	14	14	12	33	60	120	112	74	79	3	0	107	131	68
K06402	6	38	110	52	96	64	45	91	152	244	226	103	33	114	66	29	46	80	101	208	56	92	107	128	162	805	350	2	55	21	175	40	10	47	312	184	261	171	86	198	186	128	105	166	68	129	146	37	4	7	51	100	50	32	2	14	11	7	24	103	205	63	152	86	6	124	88	271	7	10	154	25	47	64	94	6	120	3	95	41	35	42	107	47	35	133	191	40	201	28	38	38	76	36	96	60	48	112	86	29	240	141	169	191	65	113	137	271	64	83	75	61	92	44	174	137	136	126	58	34	23	52	17	32	112	84	84	121	257	196	26	373	37	68	113	163	103	97	51	49	30	159	161	118
K06403	13	106	113	81	63	32	30	79	183	258	286	91	102	131	43	40	96	39	73	101	93	19	73	106	98	806	210	163	99	5	319	77	15	99	451	276	160	425	410	283	288	93	230	74	266	131	77	67	64	138	107	107	45	5	13	116	125	157	169	38	111	69	46	19	36	140	122	340	256	238	70	40	76	36	33	17	116	17	79	71	158	238	39	28	25	216	76	90	110	23	53	78	213	83	252	110	42	24	155	113	220	93	132	44	27	74	109	79	36	56	83	35	101	58	45	395	246	66	113	31	25	186	393	216	81	100	97	91	188	137	27	12	182	310	141	137	106	78	83	165	36	117	137	80
K06404	4	67	72	59	65	19	22	66	134	191	214	61	99	89	54	18	77	20	56	71	63	13	56	95	66	594	172	94	65	6	171	78	2	54	336	210	111	303	284	194	250	66	144	62	198	70	66	60	47	96	99	66	23	14	7	91	90	123	156	23	96	46	48	15	35	100	100	241	156	144	54	34	86	24	22	16	86	13	48	60	164	164	25	14	26	138	66	82	79	35	36	59	149	56	167	49	30	22	85	83	189	70	99	26	24	58	89	56	20	48	76	39	89	48	45	269	158	44	90	25	15	110	244	197	60	92	77	85	118	121	21	18	126	206	118	107	83	66	65	109	19	79	104	70
K06405	6	92	79	63	107	56	40	88	158	275	240	96	113	106	103	45	87	48	111	175	53	17	58	127	144	846	293	125	91	8	268	78	10	89	504	262	180	365	265	294	339	86	195	145	225	105	83	69	69	86	131	102	54	34	13	117	114	108	150	41	119	72	57	25	57	218	127	320	171	169	70	36	123	41	36	29	172	19	77	67	167	186	38	48	44	187	148	96	126	67	55	96	164	85	238	82	46	31	133	96	286	80	137	55	34	75	107	220	26	60	94	52	148	79	76	307	235	47	115	61	43	109	236	222	87	79	73	91	158	158	18	259	172	236	117	109	129	131	81	161	31	79	142	86
K06406	21	151	181	153	171	73	100	176	291	502	453	172	182	217	172	79	173	96	115	294	104	38	116	194	255	1529	532	220	159	11	585	179	12	145	1066	463	327	692	584	608	666	142	445	295	469	184	154	118	104	142	208	233	89	40	20	233	185	237	264	51	181	121	102	69	96	369	224	558	362	351	113	75	185	65	56	46	283	43	179	111	296	352	77	72	59	352	311	143	216	118	119	177	325	138	388	197	92	91	302	165	493	197	239	65	54	122	187	412	53	115	177	94	268	211	126	572	409	104	241	114	90	170	597	377	150	186	130	138	328	243	39	486	270	393	234	240	228	237	144	290	46	152	225	124
K06407	6	74	89	60	64	18	33	89	161	212	177	87	94	104	80	55	70	37	52	126	51	6	39	90	98	684	264	82	66	1	247	64	9	70	494	202	115	341	215	268	259	81	212	124	221	100	68	44	53	65	87	104	37	21	15	101	101	110	114	41	88	52	57	22	42	188	116	287	155	164	50	42	70	32	34	29	118	20	84	59	169	188	30	27	25	185	159	83	106	46	54	88	154	55	193	71	33	30	159	93	216	109	113	36	37	36	96	169	22	55	61	57	142	84	58	305	184	61	111	53	39	98	289	169	79	103	58	55	149	118	15	194	133	172	135	92	69	87	65	150	26	87	117	86
K06408	12	47	130	47	55	45	22	112	106	149	228	81	69	65	63	54	83	37	55	101	47	24	36	78	139	796	325	137	156	7	223	14	6	46	374	230	162	218	104	214	278	44	153	75	228	96	168	44	31	72	67	28	22	23	5	100	157	37	125	45	236	34	54	32	21	330	273	617	174	143	59	84	141	61	53	37	294	9	178	145	82	171	53	118	90	446	353	116	114	90	96	90	225	104	415	119	40	57	145	107	346	26	34	45	78	25	72	376	32	70	28	31	69	45	218	567	214	17	80	116	59	80	77	68	24	101	75	123	110	30	0	423	263	403	44	58	49	59	51	266	60	45	81	29
K06409	85	575	803	624	628	271	245	569	1073	1771	1673	589	826	792	465	306	681	439	423	724	421	199	500	730	918	5123	1868	537	419	101	1823	445	76	558	3048	1774	1117	1970	1815	1539	2017	747	1209	804	1253	774	968	341	320	463	619	651	292	174	55	590	505	476	721	301	885	397	633	314	311	855	688	1597	976	1084	665	209	583	328	316	169	652	91	441	369	861	748	304	224	171	1016	1074	573	824	302	297	425	1060	289	891	496	409	559	849	467	1788	722	927	932	218	543	753	1136	295	553	559	396	916	509	403	1318	970	403	885	320	222	721	1545	1146	642	670	463	796	1018	1317	157	1892	767	1080	802	942	738	812	519	726	251	732	711	791
K06410	13	64	100	48	71	34	25	37	50	136	89	32	94	60	84	53	98	50	46	131	58	16	18	62	46	259	197	181	79	13	102	35	7	34	129	138	114	178	110	235	159	37	151	90	355	108	71	39	65	124	45	85	30	29	11	170	168	179	227	26	139	14	40	26	33	192	181	431	183	74	25	47	75	17	40	29	168	10	145	78	174	169	37	40	64	355	138	88	97	8	51	56	191	56	225	90	56	25	149	145	283	84	65	46	35	55	74	331	43	25	58	60	117	96	82	396	230	32	84	44	26	91	106	22	76	71	76	58	175	67	11	2	192	279	105	44	86	75	58	230	29	47	59	62
K06411	8	35	71	51	54	20	33	30	63	85	82	4	86	30	80	42	50	22	29	108	45	10	19	38	55	238	162	130	68	8	80	24	3	27	150	127	78	162	80	142	108	21	110	91	328	115	52	21	48	86	38	83	31	29	12	132	123	130	163	22	90	17	38	20	42	139	99	303	159	70	39	58	63	20	22	23	140	10	118	47	124	109	30	26	38	251	99	76	80	13	55	65	135	53	149	69	37	24	143	108	243	75	69	47	37	44	55	68	22	23	51	40	88	80	54	297	200	36	34	42	19	82	107	20	74	47	58	35	143	67	10	0	163	247	73	43	78	63	35	159	24	32	36	74
K06412	9	69	155	49	86	34	56	130	166	247	251	114	93	121	73	39	68	65	93	161	68	121	105	120	174	823	342	102	73	15	298	60	4	90	341	259	474	305	281	263	350	83	183	153	274	75	76	62	31	85	133	80	41	23	5	88	91	127	104	36	86	66	47	127	107	146	135	330	175	183	64	24	100	87	56	51	83	22	69	59	114	176	85	23	28	132	144	80	98	85	38	81	149	64	201	103	68	47	159	86	274	63	131	70	27	67	137	211	20	65	91	65	132	72	178	257	229	49	134	69	34	109	343	218	82	127	100	105	303	151	19	243	153	211	144	121	81	106	90	144	23	86	175	80
K06413	5	24	28	40	91	69	28	77	70	89	98	54	151	263	200	54	20	33	18	234	42	106	42	62	165	515	317	0	40	54	228	55	7	62	377	150	183	198	228	296	331	98	214	185	76	13	171	54	20	32	106	186	83	51	16	40	14	2	10	119	553	130	142	30	23	91	15	326	377	108	101	2	0	32	63	12	16	0	6	2	8	0	22	6	6	4	257	11	256	62	3	0	219	4	20	62	961	62	53	2	167	211	81	0	7	80	33	59	5	15	46	41	97	135	22	6	0	80	94	31	12	4	0	24	43	52	25	35	90	305	10	615	4	5	153	43	84	105	48	2	14	38	27	59
K06415	2	0	18	10	2	10	2	71	32	34	42	28	4	12	2	0	6	10	2	2	0	0	19	20	40	255	54	45	6	0	206	0	0	86	121	63	29	19	53	0	107	12	30	13	89	6	33	0	120	9	11	0	0	0	0	148	151	12	56	0	0	134	2	8	344	98	78	40	15	25	1	311	25	31	4	155	423	102	293	222	14	0	2	436	126	144	183	7	27	122	351	31	23	23	8	2	22	43	6	10	111	0	137	36	223	2	0	21	58	13	0	27	7	0	146	49	19	2	62	296	42	9	19	28	0	8	8	4	17	4	0	463	2	1	0	0	16	5	0	23	1	0	0	12
K06416	3	19	38	55	44	20	8	39	95	69	112	33	12	57	12	8	15	45	36	35	19	7	47	57	64	352	95	0	15	9	100	37	6	24	196	56	52	48	84	50	92	97	73	41	0	62	116	17	0	0	20	35	26	6	3	0	0	0	0	33	107	33	101	5	5	29	7	94	13	70	111	4	8	26	48	12	9	4	17	2	4	4	68	8	8	19	47	26	100	9	0	17	35	4	0	20	39	72	46	32	122	38	72	252	33	69	47	152	65	75	33	57	54	18	19	213	191	127	65	3	26	71	136	90	94	52	71	144	207	164	19	149	69	113	86	62	74	46	30	111	26	65	100	60
K06418	0	2	2	0	0	0	0	8	0	15	10	5	0	0	0	0	0	3	2	4	0	2	4	2	19	33	12	0	2	0	2	0	0	0	41	2	6	3	53	2	15	2	7	0	0	4	0	0	4	0	0	0	0	0	0	0	0	0	0	0	0	0	0	0	0	14	1	18	4	0	0	2	0	2	0	2	7	1	10	4	0	0	0	2	0	16	0	0	3	11	3	6	1	2	0	6	6	0	3	0	1	2	2	6	1	2	0	80	1	0	0	0	0	2	11	2	2	2	56	24	6	0	0	0	4	0	2	0	5	17	0	36	2	0	0	0	21	10	14	2	0	1	27	5
K06419	0	0	14	0	0	4	0	0	0	6	2	3	8	8	4	0	3	2	0	6	1	0	0	0	4	25	23	0	0	0	0	0	0	2	8	0	5	4	10	12	5	0	0	0	0	0	0	0	0	0	0	0	0	0	0	0	0	0	0	0	0	0	0	0	0	0	0	0	0	0	0	0	0	0	0	0	2	0	2	0	0	0	0	0	0	0	0	0	0	0	0	0	0	0	0	0	0	0	0	0	0	0	0	0	0	0	0	95	0	0	0	0	2	0	0	0	0	0	4	0	0	0	0	0	0	0	0	0	0	0	0	5	0	0	0	0	2	2	8	0	0	0	15	0
K06421	7	22	92	48	51	21	25	70	82	105	126	80	62	56	38	47	60	43	45	95	32	8	23	79	72	508	214	41	38	4	95	41	4	46	275	119	119	159	130	237	231	41	105	63	149	54	61	31	30	39	47	39	19	12	4	58	55	76	90	13	63	36	43	13	64	104	66	176	92	100	48	20	32	19	28	19	47	24	48	25	112	90	37	20	14	89	138	43	82	45	39	42	56	43	82	27	24	33	88	57	175	43	71	12	21	39	43	399	13	54	45	26	65	32	38	141	82	10	92	23	10	64	142	158	34	67	40	44	125	84	7	336	62	117	63	71	69	74	62	79	14	40	110	37
K06423	0	2	1	0	1	2	2	0	0	8	8	6	2	0	0	2	0	2	2	12	0	0	4	4	11	32	12	0	3	0	2	3	0	0	28	0	4	1	28	3	1	0	9	0	0	0	4	0	0	0	2	0	2	0	0	0	0	0	0	0	22	3	0	0	0	4	9	2	0	11	0	0	0	0	0	0	2	0	3	0	0	0	0	1	0	3	0	2	2	23	2	0	1	0	2	0	0	0	0	0	7	2	2	1	0	2	0	16	0	0	4	0	1	0	2	0	2	4	35	0	0	0	0	0	2	5	0	0	2	9	2	10	0	0	2	3	12	6	2	0	0	0	4	3
K06425	0	0	0	0	0	0	0	0	0	0	0	0	0	0	0	1	0	0	0	0	0	0	0	0	0	0	0	0	0	0	0	0	0	0	0	0	2	0	0	7	0	0	0	0	0	0	0	0	0	0	0	0	0	0	1	0	0	0	0	0	0	0	0	2	0	0	0	0	0	0	0	0	0	0	0	0	0	0	0	0	0	0	1	0	0	0	0	0	1	0	0	0	0	0	0	0	0	0	0	0	0	0	0	0	0	2	0	0	0	0	0	0	6	0	0	0	0	0	0	0	0	0	0	0	0	0	0	0	0	2	0	0	0	0	0	1	0	0	0	0	0	0	0	0
K06426	0	0	11	0	0	0	0	0	0	0	0	0	0	0	0	0	4	7	1	3	0	0	0	0	0	0	10	0	0	0	0	0	0	0	0	0	0	0	0	20	1	2	0	0	0	2	0	0	0	2	0	0	0	0	0	0	0	0	0	0	0	0	0	0	0	17	3	0	0	0	0	2	4	0	0	0	4	2	0	1	0	0	0	3	0	4	0	0	0	0	0	6	0	15	0	0	0	0	3	0	3	0	0	0	4	0	0	80	1	0	0	0	0	6	0	5	0	0	12	2	1	0	7	0	1	0	1	4	0	0	0	0	2	2	0	0	2	12	8	1	0	0	20	4
K06436	6	6	75	16	1	1	0	41	27	31	55	37	24	13	4	8	10	24	8	16	0	4	14	18	61	237	151	0	4	0	30	0	0	12	128	61	49	23	113	111	104	10	26	22	2	6	46	0	8	4	0	6	0	2	0	0	2	0	1	2	2	8	0	0	15	73	26	15	1	2	0	7	2	13	9	13	32	9	30	4	2	2	2	32	5	35	127	6	29	38	20	17	4	7	10	12	15	30	20	7	57	9	38	13	6	4	20	581	2	13	4	21	36	8	40	41	2	5	154	22	30	0	11	29	30	6	6	10	15	31	4	432	4	9	4	0	43	70	35	15	0	8	96	11
K06438	35	128	176	105	114	47	65	175	195	380	411	137	150	207	115	79	137	65	101	165	111	30	113	158	200	1257	399	197	105	13	386	128	13	119	719	474	327	591	541	394	554	136	312	145	513	163	137	97	83	148	158	102	64	21	10	220	215	220	282	52	201	76	79	38	106	278	243	462	381	363	130	72	164	53	68	57	252	43	167	85	281	292	61	72	57	340	301	176	187	103	124	141	298	121	355	144	93	81	247	180	459	130	238	84	60	150	183	477	63	110	126	89	201	86	168	515	367	91	186	114	64	259	487	342	140	149	132	124	333	231	25	482	239	368	187	200	146	149	102	268	39	130	226	106
K06441	0	2	0	0	15	4	2	2	0	0	0	8	0	0	11	6	0	3	4	8	0	25	2	2	10	27	41	0	2	12	6	0	0	2	0	0	10	3	0	22	4	6	2	16	0	0	3	6	0	0	1	2	3	12	0	0	0	0	0	12	1	2	0	18	0	0	0	8	0	0	0	0	0	0	0	0	0	0	0	0	0	0	2	0	0	0	0	0	0	0	0	0	0	0	0	0	0	0	0	0	8	0	0	0	0	2	2	0	0	0	0	0	2	13	0	0	0	0	0	0	0	0	0	1	0	0	0	0	16	0	0	0	0	0	3	2	0	0	0	0	0	0	0	0
K06442	55	261	343	238	315	122	123	273	464	725	683	277	386	662	177	285	305	248	235	497	187	203	334	261	402	2142	901	149	151	50	831	206	32	237	1139	656	696	709	740	719	739	350	663	335	359	236	336	157	138	121	352	300	146	84	20	182	245	134	184	143	423	187	333	221	91	234	225	714	327	454	384	67	224	118	297	45	261	37	161	122	350	297	282	110	66	340	260	226	723	97	213	158	354	144	340	171	1175	317	706	192	672	704	545	520	137	602	333	365	284	260	333	272	546	247	284	863	727	800	455	105	96	358	704	483	326	376	215	407	904	1393	562	335	414	629	518	879	414	293	182	557	368	533	480	573
K06445	0	0	0	0	12	4	0	49	6	14	0	5	4	12	1	0	0	22	0	0	2	0	8	14	6	109	0	85	2	0	332	0	0	138	0	0	3	16	2	0	3	0	4	7	135	4	0	0	265	16	39	0	0	0	0	363	263	41	67	2	2	258	0	8	605	136	105	89	30	44	6	525	44	4	10	306	671	195	465	311	4	4	2	894	232	292	36	10	37	127	656	89	55	37	4	14	44	6	3	2	51	2	322	68	451	0	0	4	71	4	0	28	4	0	283	67	18	4	81	560	68	10	24	17	0	16	14	0	50	0	0	1	9	4	0	2	7	0	0	36	8	0	0	7
K06446	0	0	0	0	10	0	3	6	26	8	17	0	6	10	4	6	0	2	2	0	2	2	8	6	6	47	21	0	0	0	37	2	2	10	65	25	14	25	16	10	9	8	12	7	2	0	2	4	4	0	4	1	0	0	2	3	0	0	0	2	0	2	5	20	0	0	8	26	0	3	1	0	23	0	5	0	0	0	0	7	10	2	2	0	4	6	9	0	0	0	0	0	6	0	2	0	0	0	0	2	0	0	2	0	0	2	2	2	0	0	0	2	2	1	0	0	2	0	2	0	15	0	0	0	0	3	0	0	0	1	2	0	14	5	0	0	0	1	0	2	0	3	0	0
K06447	0	0	0	0	4	5	0	30	4	5	17	5	3	4	2	0	0	4	0	0	0	0	1	6	11	67	0	42	5	2	181	0	0	76	0	6	2	8	9	0	0	0	2	4	118	10	0	0	98	19	10	0	0	0	0	224	141	14	47	0	0	131	4	3	289	62	66	22	12	22	0	295	27	0	2	149	348	112	257	178	7	7	2	465	97	168	23	6	20	69	361	36	26	22	7	10	11	0	4	7	17	0	127	45	210	0	0	0	38	1	0	7	4	0	158	36	10	0	29	287	52	5	12	5	0	0	2	4	19	0	0	0	0	0	0	0	5	0	0	23	6	0	0	5
K06448	0	0	0	0	0	0	0	0	0	0	0	0	0	0	0	0	0	0	0	0	0	0	0	0	0	0	6	0	0	0	2	0	0	0	0	0	0	0	0	0	0	0	0	0	0	0	0	0	0	0	0	0	0	0	0	0	0	0	0	0	0	0	0	0	0	0	0	0	0	0	0	0	0	0	0	2	0	0	0	0	0	0	0	0	0	2	0	0	0	0	0	0	0	0	0	0	0	0	0	0	0	0	0	0	0	0	0	0	0	0	0	0	0	0	0	0	0	0	0	0	0	0	0	0	0	0	0	0	0	0	0	3	0	0	0	0	0	0	0	0	0	0	0	0
K06499	0	0	0	0	0	0	0	0	0	0	0	2	0	0	0	0	0	0	0	0	0	2	0	0	0	0	4	0	0	0	0	0	0	0	2	0	0	0	0	0	0	0	0	0	0	0	0	0	0	0	0	0	0	0	0	0	0	0	0	0	0	0	0	1	0	0	0	0	0	0	0	0	0	0	0	0	0	0	0	0	0	0	0	0	0	0	0	0	0	0	0	0	0	0	0	0	0	0	0	0	0	0	0	0	0	0	0	0	0	0	0	0	0	0	0	0	0	0	0	0	0	0	0	0	0	0	0	0	0	0	0	1	0	0	0	0	0	0	0	0	0	0	0	0
K06518	20	119	163	98	228	127	84	169	188	288	298	120	236	225	171	78	139	90	167	207	116	380	118	123	214	1021	861	124	99	78	421	90	14	147	560	292	438	419	381	421	395	154	228	284	271	184	198	119	172	73	151	145	74	115	10	169	199	110	163	128	145	146	129	241	366	224	188	419	201	302	200	221	117	131	136	171	462	99	310	176	187	177	108	412	125	365	281	175	292	136	346	132	187	89	192	136	551	161	310	114	437	150	244	202	237	127	180	88	172	248	98	107	178	149	238	355	268	112	145	250	86	177	311	227	122	128	157	193	427	355	30	233	164	247	244	186	164	146	108	182	76	162	84	182
K06551	0	0	0	0	0	0	0	0	0	0	0	0	0	0	0	0	0	0	0	0	0	0	0	0	0	0	4	0	0	0	2	0	0	0	0	0	0	0	0	0	0	0	0	0	0	0	0	0	0	0	0	0	0	0	0	0	0	0	0	0	0	0	0	0	2	0	0	0	0	0	0	0	0	0	0	0	0	2	0	0	0	0	0	0	0	0	0	0	0	0	0	0	0	0	0	0	0	0	0	0	0	0	0	0	0	0	0	0	0	0	0	0	0	0	0	0	0	0	0	0	0	0	0	0	0	0	0	0	0	0	0	0	0	0	0	0	0	0	0	0	0	0	0	0
K06554	0	0	0	0	0	0	0	0	0	4	2	2	0	0	0	0	0	0	0	0	0	0	0	4	0	0	12	0	0	0	8	0	0	10	4	0	2	0	0	0	0	0	0	0	0	0	0	0	0	0	0	0	0	0	0	0	0	0	0	0	0	0	0	0	4	0	0	0	0	0	0	0	0	0	0	7	0	7	0	0	0	0	0	0	0	0	0	0	0	2	0	0	0	0	0	0	0	0	0	0	0	0	0	0	0	0	0	0	0	0	0	0	0	0	0	0	0	0	0	0	0	0	0	0	0	0	0	0	1	0	0	2	0	0	0	0	0	0	0	0	0	0	0	0
K06560	0	4	0	0	0	0	0	2	0	1	0	0	0	0	0	1	0	0	0	0	0	0	0	0	0	0	0	0	0	0	0	0	0	0	2	0	6	2	0	0	3	0	0	2	0	0	0	0	0	0	0	0	0	0	0	0	0	0	0	0	0	0	0	0	0	0	0	0	0	0	0	0	0	0	0	0	0	0	0	0	0	0	0	0	0	0	0	0	0	0	0	0	0	0	0	0	0	0	0	0	0	0	0	0	0	0	0	0	0	0	0	0	0	0	0	0	0	0	0	0	0	0	0	0	0	0	0	0	0	0	0	0	0	2	0	0	0	1	2	0	0	0	0	0
K06566	0	2	0	0	1	3	2	0	0	0	2	0	0	0	2	5	0	0	2	22	0	17	0	0	10	5	84	0	0	1	2	0	0	4	0	0	39	7	0	8	8	0	2	11	0	0	0	0	0	0	3	0	0	16	0	0	0	0	0	0	0	0	0	6	1	0	0	8	0	0	0	0	0	0	0	2	0	0	0	0	0	0	0	0	0	0	0	0	4	0	0	0	0	0	0	0	0	0	0	0	0	0	0	0	0	0	0	0	0	0	0	0	2	1	0	0	0	0	0	0	0	0	0	0	0	0	0	0	0	0	0	0	0	0	0	0	0	3	0	0	0	0	0	4
K06595	0	0	0	0	0	0	0	0	0	0	0	0	0	0	0	0	0	0	0	0	0	0	0	0	0	0	10	0	0	0	0	0	0	0	0	0	0	0	0	0	0	0	0	0	0	0	0	0	0	0	0	0	0	0	0	0	0	0	0	0	0	0	0	0	0	0	0	0	0	0	0	0	0	0	0	0	0	0	0	0	0	0	0	0	0	0	0	0	0	0	0	0	0	0	0	0	0	0	0	0	0	0	0	0	0	0	0	0	0	0	0	0	0	0	0	0	0	0	0	0	0	0	0	0	0	0	0	0	0	0	0	0	0	0	0	0	0	0	0	0	0	0	0	0
K06603	0	0	0	0	2	6	4	8	0	11	24	11	0	2	3	12	2	0	0	49	0	2	0	8	6	16	37	0	0	0	13	0	0	4	0	0	32	2	0	10	0	0	4	2	0	0	8	0	0	0	5	1	0	4	4	16	40	0	0	4	0	2	0	4	35	2	2	0	0	0	0	0	0	1	0	9	0	6	0	2	0	0	0	0	0	17	1	0	0	0	2	0	0	0	4	2	0	2	0	0	8	3	0	0	0	0	2	3	0	0	2	2	0	2	6	0	2	0	0	0	0	0	0	0	0	0	0	0	18	0	8	0	3	0	0	0	0	0	0	0	1	2	1	8
K06605	4	35	12	22	36	8	2	0	0	2	3	2	0	0	2	0	2	82	19	4	12	2	0	1	0	15	14	7	24	16	45	22	2	0	0	1	4	11	10	10	5	12	6	20	62	186	281	14	18	8	12	77	61	18	4	55	17	6	15	74	143	20	136	2	0	42	79	32	11	35	36	0	2	55	45	4	52	6	12	6	2	10	15	7	1	27	10	81	41	0	10	6	52	10	12	14	22	2	6	1	12	6	2	12	20	0	6	2	4	2	7	19	4	10	32	106	37	3	9	0	4	1	6	4	46	1	0	0	3	4	2	0	44	38	4	8	31	19	17	27	4	20	0	9
K06606	7	41	15	22	24	4	6	0	0	0	3	6	6	0	4	0	6	57	6	4	18	2	0	2	6	31	22	11	28	21	59	34	4	2	2	7	9	13	4	16	6	19	6	20	50	120	252	12	22	2	10	91	42	16	10	32	7	2	21	84	130	26	150	2	220	102	60	51	12	16	39	78	2	46	34	94	173	47	147	84	0	6	18	265	66	80	13	67	37	49	199	16	43	8	5	24	15	1	2	0	10	2	9	32	115	4	5	2	19	0	1	2	3	9	91	41	14	2	2	47	22	3	3	2	32	5	2	0	11	0	0	0	7	7	9	10	12	10	12	8	2	9	0	3
K06607	10	32	26	12	40	25	7	29	19	61	100	23	24	64	27	35	7	11	12	37	11	64	2	9	8	33	92	2	28	25	18	6	2	10	44	15	82	41	357	46	78	16	85	35	135	36	10	14	26	48	22	9	6	9	2	71	73	160	153	32	6	6	9	6	11	43	44	107	110	79	43	3	94	4	5	2	65	2	34	43	138	56	4	30	4	28	68	39	16	69	213	135	97	40	169	36	1	161	510	74	150	197	8	195	66	54	7	19	212	99	39	9	27	23	47	504	367	73	41	19	34	247	311	252	46	0	98	144	443	74	348	31	215	228	80	63	21	26	8	216	46	55	10	26
K06608	12	35	34	96	31	14	10	64	36	21	58	41	6	17	20	17	10	125	19	64	24	22	12	24	60	289	70	15	42	34	154	38	4	33	107	111	64	20	28	60	96	143	37	72	71	270	343	9	84	12	17	138	79	15	2	90	84	2	12	104	165	77	220	7	241	168	206	345	58	66	283	261	70	146	89	96	411	83	241	92	25	90	66	278	83	251	252	127	135	102	244	68	159	34	58	69	70	55	38	13	152	18	64	239	167	23	16	7	90	57	3	23	43	17	192	239	26	14	78	331	38	46	23	24	93	27	76	93	85	50	9	355	24	54	20	25	60	46	14	23	13	35	6	54
K06609	14	20	36	47	64	18	4	4	3	2	6	0	0	0	6	0	6	124	24	12	22	6	2	6	8	32	4	2	27	22	135	31	0	2	2	2	10	14	36	26	2	13	8	25	40	307	356	8	0	0	12	113	90	23	8	26	14	4	8	142	217	9	259	0	0	0	0	74	2	45	111	0	0	131	72	0	0	0	0	0	229	131	36	0	0	4	26	210	91	0	0	0	99	0	0	20	28	0	0	0	0	20	0	0	0	4	4	0	0	0	12	8	7	19	0	0	0	2	0	0	0	0	0	0	49	2	0	0	0	4	0	0	0	0	8	18	62	23	30	0	2	15	4	22
K06610	0	16	4	13	4	2	0	0	0	0	0	2	0	6	4	4	13	16	4	36	21	18	0	0	0	4	26	2	39	2	33	20	0	2	14	34	14	8	7	15	2	95	6	10	68	35	26	14	12	0	22	24	7	0	0	39	54	8	28	6	4	11	58	2	0	27	15	30	16	5	0	12	18	0	0	7	54	8	44	20	341	137	0	23	0	64	89	133	0	4	35	22	67	10	20	18	0	0	5	0	21	2	1	7	2	0	4	18	0	0	0	2	2	11	18	12	0	2	2	2	2	0	0	0	6	0	4	6	8	0	0	0	0	11	0	2	0	4	5	0	2	2	0	0
K06617	0	0	0	0	0	0	0	0	0	0	0	0	0	0	0	2	0	0	0	0	0	0	0	0	0	0	0	0	0	0	0	0	0	0	0	0	0	0	2	0	0	0	0	0	0	0	0	0	0	0	0	0	0	0	0	0	0	0	0	0	0	0	0	0	0	0	0	2	0	2	2	20	9	17	0	0	0	0	0	6	0	2	0	0	0	158	162	25	0	0	0	0	30	4	0	18	0	0	0	0	0	2	0	0	0	1	0	0	0	2	2	0	0	0	0	0	0	0	0	0	0	0	0	0	0	0	0	0	0	0	0	0	0	0	0	0	0	0	0	0	0	0	0	0
K06619	0	0	0	0	0	0	0	2	0	0	0	0	0	0	0	0	0	0	0	0	0	2	0	6	0	0	11	0	0	0	15	0	0	2	0	0	2	0	0	0	2	0	0	0	0	0	0	0	0	0	0	0	0	0	0	0	0	0	0	0	0	0	0	0	3	0	0	0	0	0	1	0	0	0	0	4	0	4	0	0	0	0	0	0	0	0	0	0	0	0	0	0	0	4	0	0	0	0	0	0	0	0	0	0	0	0	0	0	0	0	0	0	0	0	0	0	0	0	0	0	0	0	0	0	0	0	0	0	1	0	0	2	0	0	0	0	0	0	0	0	0	0	0	0
K06714	3	58	124	46	83	35	32	14	53	162	82	19	49	67	34	26	74	27	69	147	51	32	22	30	52	277	92	57	53	25	129	34	5	36	169	139	80	248	214	68	133	34	166	51	456	130	64	28	35	0	60	46	42	21	6	164	34	0	34	36	108	43	34	14	54	63	91	174	207	78	19	58	192	25	18	20	112	21	91	126	105	38	31	69	44	242	57	102	57	48	77	53	256	44	134	147	34	14	249	91	414	57	90	607	49	41	98	28	68	36	37	82	37	30	84	416	177	22	33	60	124	100	189	40	40	70	39	45	182	75	15	25	100	85	69	46	19	42	18	109	17	84	86	48
K06726	6	26	41	20	76	21	13	60	57	114	97	22	39	98	10	33	48	92	54	101	27	28	25	32	70	309	106	73	24	5	309	56	0	57	207	123	133	81	169	77	197	55	135	49	137	29	49	42	83	37	131	89	10	5	0	137	103	18	68	23	40	114	43	31	142	168	109	215	85	50	38	210	114	27	20	98	269	61	199	137	68	29	13	254	83	157	164	49	107	101	252	86	82	83	203	42	304	102	273	52	240	116	150	64	172	36	44	54	94	14	16	31	111	23	168	124	185	44	58	183	31	30	25	29	16	40	60	64	155	216	235	215	139	184	60	66	36	39	35	142	40	46	48	162
K06768	0	0	0	0	0	0	0	0	0	0	0	0	0	0	0	0	0	0	0	0	0	0	0	0	0	0	1	0	0	0	2	0	0	0	0	0	0	0	0	0	0	0	0	0	0	0	0	0	0	0	0	0	0	0	0	0	0	0	0	0	0	0	0	0	0	0	0	0	0	0	0	0	0	0	0	2	0	0	0	0	0	0	0	0	0	2	0	0	0	0	0	0	0	0	0	0	0	0	0	0	0	0	0	0	0	0	0	0	0	0	0	0	0	0	0	0	0	0	0	0	0	0	0	0	0	0	0	0	2	0	0	0	0	1	0	0	0	0	0	0	0	0	0	0
K06856	0	0	0	0	0	0	0	0	0	6	6	6	0	0	0	0	0	0	0	0	0	0	0	8	0	0	10	0	0	0	16	0	0	10	0	0	0	0	0	0	0	0	0	0	0	0	0	0	0	0	0	0	0	0	0	0	0	0	0	0	0	0	0	0	2	0	0	0	0	0	0	0	0	0	0	11	2	9	0	0	0	0	0	0	0	1	0	0	0	0	0	0	0	0	0	0	0	0	0	0	0	0	0	0	0	0	0	0	0	0	0	0	0	0	0	0	0	0	0	0	0	0	0	0	0	0	0	0	5	0	0	8	0	0	0	0	0	0	0	0	0	2	0	0
K06857	0	16	10	15	7	4	11	17	22	105	106	16	0	44	8	4	29	6	26	11	8	0	20	26	23	144	37	2	0	6	75	29	6	20	199	80	95	130	123	45	122	30	27	27	0	2	7	19	13	0	23	10	8	0	0	29	44	0	0	9	0	13	20	18	0	0	22	39	47	32	17	2	79	0	4	0	0	1	0	37	19	2	0	2	0	13	12	2	2	0	13	55	35	26	73	22	0	0	28	0	10	10	11	57	0	18	16	33	3	17	46	8	23	8	8	10	5	7	17	1	20	48	256	171	16	21	1	2	0	31	11	16	2	20	22	85	20	25	20	3	0	37	39	21
K06858	0	0	0	0	2	2	0	19	0	9	2	0	2	0	0	0	0	10	0	0	0	0	4	6	2	30	2	33	0	1	166	0	0	43	2	6	2	5	14	0	0	0	0	5	37	4	0	0	84	15	5	0	0	0	0	108	101	7	15	2	0	78	0	0	220	44	51	23	1	14	2	211	17	4	0	120	276	79	162	133	2	4	0	311	71	124	18	2	16	38	249	34	12	24	1	0	12	2	1	10	13	0	107	21	149	0	0	0	24	0	0	16	0	0	101	17	8	0	37	187	20	7	7	2	0	9	6	0	12	0	0	0	2	3	0	0	6	0	0	6	2	0	0	3
K06859	0	24	10	16	12	1	4	4	2	3	12	6	12	27	3	0	18	6	2	16	4	2	8	0	6	38	32	6	48	2	20	2	0	14	20	4	33	25	24	21	10	10	47	14	97	45	0	3	13	12	2	9	4	0	0	15	33	2	15	4	0	0	1	12	14	121	105	299	26	20	25	26	57	29	6	3	252	4	143	76	25	77	20	65	59	179	15	32	29	8	56	39	25	61	146	10	10	0	39	11	62	7	6	28	35	6	4	23	11	0	0	3	11	12	110	196	9	2	11	57	27	0	0	0	0	2	1	2	2	17	0	0	2	0	2	2	14	6	14	2	4	3	2	15
K06861	14	20	97	30	238	171	120	91	2	30	49	124	14	39	179	87	9	143	152	300	83	660	39	29	149	428	1309	39	54	121	308	55	10	97	18	16	555	69	19	380	151	154	58	295	58	162	233	100	123	8	100	170	98	225	27	176	188	13	54	212	129	175	179	478	196	57	42	192	73	133	139	219	23	259	63	120	273	82	153	131	4	44	65	391	81	213	108	196	181	60	267	17	87	19	6	79	66	131	64	29	389	152	192	286	213	52	155	6	147	418	43	68	74	128	274	40	205	40	64	236	49	46	18	90	116	47	104	282	547	70	13	0	39	125	120	139	136	68	38	54	68	175	27	132
K06864	16	188	172	190	217	57	88	181	395	465	615	112	200	359	112	72	162	158	136	239	112	66	212	266	176	1497	486	35	123	51	525	170	12	168	851	456	185	529	498	412	454	393	348	222	257	285	418	125	63	75	227	263	141	37	6	86	83	111	128	177	420	183	365	78	48	116	124	384	209	352	493	35	97	100	168	25	84	7	59	56	184	177	255	29	22	98	19	232	457	70	179	132	190	73	139	75	183	193	288	125	432	274	505	619	130	345	313	165	189	238	277	189	360	136	83	680	575	454	304	41	113	330	741	428	387	261	231	406	733	733	90	59	252	366	442	504	352	223	191	309	163	441	420	431
K06865	26	119	105	135	77	25	46	91	135	187	263	81	207	197	22	49	103	136	57	61	59	17	84	63	140	608	95	0	47	18	234	57	13	69	328	260	81	103	277	205	399	224	139	111	0	146	303	35	51	2	43	88	67	21	6	0	0	0	0	104	142	53	214	26	19	36	0	92	2	8	266	10	0	91	89	4	14	0	6	0	6	1	77	7	0	4	176	48	197	64	5	4	21	4	0	24	67	154	70	15	167	280	176	318	61	122	71	66	128	117	63	48	198	54	38	11	29	96	131	22	4	63	3	33	133	80	119	238	102	530	484	429	29	78	114	136	146	119	103	26	86	105	41	191
K06866	0	0	0	0	0	0	2	13	0	0	0	2	0	2	0	0	0	2	0	0	0	0	0	2	4	21	0	19	1	0	67	0	0	11	0	0	2	0	2	0	0	0	2	2	49	4	0	0	54	4	2	0	0	0	0	87	69	5	20	2	0	53	0	10	158	26	29	12	3	11	7	111	9	2	2	61	168	29	83	83	0	0	0	151	47	49	4	0	8	26	127	13	11	13	0	0	4	2	0	0	6	0	57	15	79	0	0	0	16	0	0	5	0	0	65	16	0	0	19	127	11	1	9	5	0	6	2	0	7	0	0	0	0	0	0	0	0	0	0	0	0	0	0	0
K06867	2	5	6	0	59	76	26	120	6	15	37	23	8	32	38	15	2	12	25	63	25	261	12	14	51	197	244	38	30	63	356	9	10	172	42	7	166	13	4	73	4	2	20	87	47	4	28	26	132	9	55	14	13	40	2	176	205	7	23	128	10	126	8	61	409	150	154	211	27	97	14	732	126	84	4	208	528	162	417	291	14	25	44	535	145	409	252	19	93	69	601	99	84	68	28	44	97	127	303	32	59	35	490	39	365	6	9	0	209	5	8	63	27	35	289	65	44	38	160	706	64	44	56	11	5	31	73	54	83	22	2	29	10	7	26	36	34	11	2	60	21	28	2	43
K06871	127	622	1112	657	1209	767	603	1001	1302	2062	2392	966	1266	1424	1161	504	624	593	731	1609	689	1737	801	866	1146	7315	5026	1308	1175	476	2814	759	136	720	2994	1999	2308	2298	2263	2680	2367	1188	1335	1667	4032	1964	1305	770	934	1479	1251	1287	603	845	127	2253	1950	1510	2329	800	1700	1095	1269	1580	1247	814	862	2443	1710	1416	952	1233	836	706	588	560	1596	454	1235	1057	1137	1061	761	1434	535	2394	1793	940	1501	562	1293	652	1452	374	935	764	791	591	1438	1059	3419	1344	3024	1491	1135	1579	1979	1518	446	2160	1863	1193	2006	1436	977	2112	1906	1103	1489	1029	375	3186	8012	5116	1572	1898	664	905	2016	2984	399	1067	967	1332	2346	2778	1673	1525	1560	840	658	2242	2297	1692
K06872	20	64	107	59	241	204	86	72	63	63	115	79	106	114	267	127	51	76	86	192	77	491	38	37	134	358	1417	33	66	111	308	35	24	101	168	95	276	181	73	464	216	99	108	291	64	55	65	119	194	3	128	170	74	178	27	116	105	11	16	109	53	146	82	405	753	285	204	254	97	96	52	662	89	141	30	330	893	186	623	283	10	51	56	1207	238	426	224	208	139	243	1193	155	135	125	107	101	55	141	331	17	291	186	250	143	511	70	69	201	218	279	65	64	121	190	294	94	91	71	109	409	93	46	14	77	52	51	51	71	228	189	24	126	16	56	117	147	93	107	79	78	86	69	53	141
K06873	0	0	0	0	0	0	0	2	0	0	0	0	0	0	0	0	0	0	0	0	0	0	0	0	0	0	0	0	0	0	4	0	0	0	4	0	0	0	0	0	0	0	0	0	0	0	0	0	0	0	0	0	0	0	0	0	0	0	0	0	0	0	0	0	0	0	0	0	0	0	0	0	0	0	0	0	0	0	0	0	0	0	0	0	0	0	0	0	0	0	0	0	0	0	0	0	0	0	0	0	0	0	0	0	0	0	0	0	0	0	0	0	0	0	0	0	0	0	0	0	0	0	0	0	0	0	0	0	0	0	0	0	0	0	0	0	0	0	0	0	0	0	0	0
K06877	8	17	10	10	67	67	30	8	27	89	35	12	11	241	158	18	9	18	55	38	28	237	13	40	13	211	98	0	45	21	100	15	7	20	67	37	39	43	14	106	71	29	37	105	0	0	12	39	0	0	70	25	10	14	0	0	0	0	4	26	298	24	52	18	0	2	10	155	12	8	24	0	0	0	3	8	0	2	0	0	4	2	14	0	6	2	0	3	61	0	0	2	6	2	2	4	38	0	6	0	6	13	9	12	16	14	5	6	4	0	4	13	22	17	23	105	33	33	10	0	13	1	0	0	13	4	4	0	32	28	6	2	19	29	30	16	9	40	11	20	17	30	4	34
K06878	0	8	38	10	60	13	2	43	6	14	10	15	141	162	11	48	16	82	31	75	9	38	14	10	27	183	92	11	15	11	216	8	3	38	56	21	96	23	19	44	53	8	112	16	16	12	14	8	67	4	83	56	8	0	0	81	68	7	11	3	4	75	27	14	149	57	61	87	11	9	74	144	25	5	146	50	179	56	141	49	63	45	25	221	62	110	66	17	208	58	228	37	31	21	23	17	936	141	356	14	54	267	115	29	91	132	27	5	171	5	26	49	97	12	184	75	82	105	101	119	22	38	13	21	18	54	64	47	138	479	442	37	10	30	92	272	25	20	4	36	43	81	56	241
K06879	2	1	0	0	16	2	4	26	2	8	4	4	2	5	2	0	4	4	2	13	2	12	6	8	20	55	32	57	2	1	144	0	0	56	4	0	1	2	6	15	6	11	4	33	67	2	0	0	91	8	13	1	0	4	0	133	112	6	27	4	0	110	2	14	229	59	54	30	9	12	4	240	16	4	2	123	278	77	207	133	1	4	2	374	70	116	10	2	20	62	289	23	8	18	9	0	18	18	0	6	14	0	113	34	171	4	4	1	43	4	2	12	3	3	100	29	3	0	55	219	50	8	13	1	0	7	4	0	14	0	0	18	1	3	2	2	8	12	2	18	4	1	2	6
K06880	1	12	19	8	19	0	10	14	14	50	23	18	18	11	12	11	12	18	25	18	19	0	2	10	31	83	47	140	41	7	80	27	2	16	67	18	55	84	68	72	70	8	50	19	177	67	68	20	30	6	34	29	8	4	0	81	97	46	102	39	76	8	14	20	0	56	12	8	0	15	3	7	4	0	0	8	32	8	23	2	0	0	0	15	0	32	12	16	6	2	27	32	32	42	257	13	2	0	2	0	0	15	2	31	29	4	2	262	17	0	4	0	19	9	0	2	0	2	2	3	0	0	0	0	36	4	2	3	6	22	0	0	6	3	16	1	2	2	51	77	26	6	6	10
K06881	49	365	519	289	711	334	245	328	572	951	994	399	442	774	431	319	354	418	381	742	276	673	387	453	500	2878	2380	336	281	166	1203	339	54	315	1630	872	979	950	921	1159	1016	471	810	715	722	391	501	312	238	242	557	556	230	266	53	385	327	235	365	359	721	330	510	549	186	392	283	1027	508	678	513	96	278	350	344	53	302	60	179	192	336	372	353	155	135	567	481	479	903	230	325	275	489	209	745	321	1274	385	971	354	1212	887	651	717	220	594	476	892	416	609	376	357	675	375	329	1265	1192	636	722	151	136	415	1018	762	411	489	384	449	1357	1488	723	583	795	1056	747	1075	559	524	329	689	308	676	716	975
K06882	4	8	10	0	14	22	15	5	0	22	47	50	2	4	38	19	2	2	6	98	16	70	0	0	2	24	190	2	29	38	59	10	2	26	2	6	117	11	0	41	15	1	8	39	0	36	28	21	0	0	28	16	6	17	0	48	72	0	3	48	24	15	21	59	0	0	0	18	54	139	2	4	0	160	7	12	4	16	2	3	0	47	10	55	6	50	37	193	48	0	19	2	24	2	0	105	15	0	0	0	274	29	8	0	28	2	9	8	0	385	5	9	13	9	0	0	59	7	7	0	0	0	2	95	1	9	2	0	341	4	4	0	2	46	13	11	0	16	6	0	14	10	6	6
K06883	0	0	1	0	0	6	7	4	0	16	12	12	0	0	6	6	2	4	6	9	11	20	7	6	26	59	28	0	0	10	17	1	2	0	36	5	25	12	48	9	15	0	10	4	0	0	2	8	0	0	2	2	8	10	0	0	0	0	0	1	2	0	5	0	0	0	0	8	0	0	0	0	0	0	0	0	0	0	0	0	0	0	2	1	0	0	2	0	0	0	0	0	0	0	0	0	0	0	0	0	0	0	0	0	0	0	0	0	0	0	0	0	0	2	0	0	0	0	0	0	0	0	0	0	0	0	0	0	0	0	0	2	0	0	0	0	0	0	0	0	0	0	0	0
K06884	0	2	0	0	0	2	0	16	2	0	0	7	0	8	0	0	0	6	0	0	0	0	0	1	2	27	0	6	0	0	40	0	0	9	2	1	5	2	0	0	1	0	0	1	21	0	0	0	31	7	0	0	0	0	0	34	45	3	12	0	0	22	0	2	165	24	28	12	5	9	0	110	12	0	0	102	142	39	130	92	32	23	0	178	28	64	12	13	6	36	126	10	13	8	2	4	6	1	0	1	5	0	59	19	86	0	0	0	21	0	0	5	0	0	54	17	1	0	12	145	13	4	0	0	0	2	2	0	8	0	0	0	1	0	0	0	2	0	0	4	0	0	0	5
K06885	10	30	109	68	156	24	22	30	17	55	44	31	186	279	84	189	97	179	19	202	28	18	24	20	80	220	406	261	145	14	261	63	5	24	73	60	183	73	121	307	53	47	297	73	450	208	17	27	57	42	177	131	17	10	0	182	56	18	21	20	19	35	84	30	42	258	141	333	77	141	109	61	82	194	184	38	265	22	210	80	132	140	71	159	57	216	232	297	379	87	274	99	83	97	121	120	1399	262	440	23	275	641	99	61	80	252	24	583	217	414	53	110	368	65	157	191	142	226	222	44	10	48	40	86	44	117	58	92	265	975	1017	70	25	73	214	717	119	154	60	42	78	179	269	547
K06886	0	0	0	2	2	4	4	5	0	7	30	19	0	0	12	6	0	2	2	71	2	16	5	2	2	10	31	0	0	2	20	0	2	8	0	0	49	5	0	22	2	4	1	10	16	0	0	0	0	8	2	0	0	8	1	27	48	5	7	17	2	0	0	18	2	0	0	4	0	0	0	0	2	1	2	0	0	0	0	0	0	0	0	0	0	0	0	1	6	12	0	2	0	0	0	0	0	0	0	0	0	4	0	2	0	3	0	2	0	0	0	2	5	15	0	2	0	0	0	3	0	0	0	0	0	0	0	0	3	0	2	2	1	0	2	2	0	0	0	0	0	5	0	3
K06887	2	0	0	0	5	7	2	27	4	3	2	4	4	2	2	0	0	20	0	1	0	0	1	4	10	58	0	130	4	2	245	0	0	64	2	2	6	6	3	0	2	0	0	7	71	3	0	0	393	16	42	2	0	0	0	373	361	9	32	4	0	371	2	20	1420	274	258	99	28	41	1	763	60	4	6	603	1396	353	982	582	4	17	0	1913	479	493	67	8	16	365	1408	97	67	77	25	22	31	14	7	13	106	0	218	216	844	3	0	0	108	2	0	29	7	0	491	126	54	2	92	687	160	18	37	4	0	16	29	8	71	2	0	0	5	13	2	0	17	0	0	55	9	0	0	16
K06888	0	2	4	0	0	0	0	6	2	22	25	6	0	0	0	0	0	4	0	2	0	0	0	2	45	65	0	0	0	0	4	0	0	2	43	7	17	4	44	0	19	3	8	0	21	10	2	0	16	0	0	0	0	0	0	3	0	0	4	0	0	0	0	3	0	23	63	26	25	11	0	15	6	0	0	4	48	0	24	18	2	1	4	10	2	72	6	18	0	0	7	12	8	4	4	14	0	14	19	2	40	0	4	34	1	0	0	250	6	2	2	2	2	4	13	4	0	0	6	16	38	0	8	6	0	2	24	10	55	0	0	0	8	6	2	0	0	0	32	1	0	0	0	0
K06889	82	332	510	323	1100	623	267	484	542	665	781	383	613	1189	801	1020	256	628	410	1136	355	1438	234	311	476	2478	4601	396	561	497	1949	419	56	451	1007	598	975	792	504	1504	1068	620	1035	1102	981	942	1065	504	638	337	815	930	406	496	96	831	771	261	438	807	800	741	900	786	1061	1007	706	1617	687	1160	778	1279	420	1202	483	585	1760	419	1313	744	764	908	407	1743	461	1574	1327	1598	1164	530	1671	338	712	379	563	701	1680	860	1300	399	2258	2569	1068	1310	994	1489	462	821	911	2612	575	724	1462	637	961	1756	1429	1894	1124	949	242	466	265	546	659	645	678	1280	2205	2759	2656	1097	807	1512	1105	3236	1049	840	426	996	1281	1135	774	2404
K06890	13	43	52	51	407	235	77	108	34	166	81	121	130	305	215	275	66	144	88	295	84	620	57	47	133	513	1082	47	39	115	423	40	14	109	106	64	353	134	74	285	149	46	234	252	124	41	50	120	184	16	193	155	104	181	20	203	181	18	45	98	100	241	118	246	407	131	137	229	31	47	119	339	65	16	131	189	468	135	394	304	97	67	49	568	155	228	53	46	286	144	537	55	69	53	59	25	1006	150	320	24	183	677	313	83	292	430	144	23	216	60	110	121	258	164	324	267	86	528	267	370	67	34	23	24	94	174	80	79	182	828	781	45	32	35	299	653	166	101	64	131	307	320	249	428
K06891	7	8	8	0	89	68	21	21	0	13	27	12	1	6	45	33	0	8	17	87	14	118	4	3	16	30	302	14	8	33	80	13	2	18	4	1	39	2	19	16	5	4	11	43	29	14	26	14	56	5	30	11	10	32	3	62	82	12	22	34	29	51	7	24	105	45	24	25	28	70	2	80	6	75	5	85	145	24	105	51	0	10	4	164	39	70	24	107	23	22	157	10	21	5	4	29	24	9	0	2	122	34	44	19	76	5	0	12	19	123	7	29	11	20	48	18	26	4	15	109	13	7	6	33	6	12	2	0	100	17	2	13	4	18	21	16	2	11	0	4	15	13	6	17
K06893	0	0	0	0	3	2	0	0	0	0	0	0	0	0	0	0	0	0	4	6	0	10	0	0	2	1	4	0	0	0	0	0	0	2	0	2	4	0	0	2	0	4	2	0	0	0	0	0	0	0	0	0	0	0	0	0	0	0	0	0	0	0	0	12	13	0	0	0	0	0	0	0	0	0	0	2	0	0	0	0	0	0	0	0	0	0	0	0	1	0	2	0	0	0	0	0	0	0	0	0	0	0	0	0	0	0	0	0	0	0	0	0	0	0	0	0	0	0	0	0	0	0	0	0	0	0	0	0	0	0	0	0	0	0	0	0	0	0	0	0	0	0	0	0
K06894	19	47	223	12	224	165	131	391	14	146	153	361	42	94	110	91	8	102	275	512	77	733	130	60	365	1310	1129	297	62	88	1731	45	42	610	33	56	1302	121	49	402	368	27	61	343	378	28	49	70	870	59	127	71	44	144	4	1091	970	65	224	164	29	900	36	670	2154	405	454	527	77	200	64	1968	197	117	60	1017	2224	700	1503	1129	31	55	183	2854	683	1292	565	109	271	438	2286	218	262	135	33	194	209	127	114	79	373	74	878	289	1413	6	217	24	340	116	8	162	84	228	1606	355	486	9	373	1964	281	82	109	97	28	94	149	85	1047	12	19	1	126	155	54	56	83	53	15	186	57	95	6	109
K06895	11	25	65	25	93	43	24	85	47	33	60	64	21	86	20	25	19	159	42	173	21	80	42	23	74	440	145	27	18	30	327	52	4	95	64	76	273	42	15	72	187	104	161	70	77	86	169	18	66	5	95	108	68	23	2	171	153	9	35	71	52	147	152	36	190	55	42	75	21	19	98	182	29	37	14	127	197	66	158	106	4	8	14	291	43	89	97	8	52	72	248	33	31	16	18	26	65	150	81	18	228	31	151	318	194	17	34	0	140	124	23	54	110	24	328	60	144	34	78	202	34	38	34	36	65	38	149	207	299	206	10	268	49	82	36	90	123	73	8	65	42	75	38	180
K06896	2	11	56	39	93	32	14	43	30	31	34	16	117	220	10	19	35	109	28	147	24	16	12	31	42	199	137	2	23	4	213	38	2	7	102	27	47	44	25	57	121	26	170	53	10	16	23	13	17	0	147	59	14	7	0	2	2	0	0	12	12	24	62	3	21	28	40	106	12	7	87	7	7	55	197	8	96	2	52	8	4	8	40	26	6	11	166	78	319	43	156	29	74	8	17	14	1199	19	22	2	37	37	46	8	7	71	20	145	13	14	16	43	121	27	23	63	16	54	97	12	19	14	0	26	44	85	0	4	4	272	19	318	18	14	70	83	53	67	28	11	14	48	61	200
K06897	17	99	170	132	156	77	131	180	181	298	248	193	206	167	139	95	109	94	139	314	103	329	119	151	308	1078	842	23	95	42	415	101	14	120	294	256	720	421	175	524	512	148	198	342	122	86	277	106	50	51	181	220	125	74	12	68	84	11	41	110	151	106	155	270	32	48	60	158	32	117	236	21	38	119	69	12	28	9	10	29	120	154	88	41	4	138	193	109	198	25	15	13	96	10	5	72	64	145	87	40	237	160	172	294	98	104	169	77	93	144	66	71	165	206	250	251	198	91	129	14	69	56	27	36	106	139	175	241	383	261	17	265	66	122	181	132	170	132	110	180	73	160	69	154
K06898	23	233	160	169	159	46	82	151	405	454	574	141	232	309	106	78	189	132	111	259	132	64	166	271	176	1454	416	53	103	33	621	161	22	171	947	428	222	486	501	384	459	331	441	191	244	269	356	81	63	72	235	202	125	38	21	134	101	130	160	171	420	170	343	60	63	105	131	349	221	349	427	38	148	98	132	32	95	16	78	106	161	204	249	53	40	131	17	226	452	43	144	105	193	83	138	156	127	177	228	134	477	277	421	665	82	302	273	142	143	223	283	206	287	119	56	563	512	417	200	32	120	342	769	378	302	252	235	408	607	688	81	54	217	327	425	460	341	182	177	296	155	441	391	401
K06899	0	0	0	0	2	0	0	17	0	4	0	1	0	2	0	0	0	4	0	0	0	0	4	4	3	33	2	25	2	0	117	0	0	52	2	0	2	2	0	0	2	0	2	6	62	2	0	0	101	7	10	0	0	0	0	130	109	17	22	2	0	97	0	4	299	33	57	21	6	28	0	214	20	0	2	142	269	71	174	120	0	4	2	323	84	90	11	0	5	43	284	23	29	17	2	3	24	2	0	0	17	0	110	24	152	1	0	0	22	3	0	11	4	0	123	27	12	0	27	228	46	2	14	1	0	11	3	1	8	0	0	0	10	8	0	0	4	0	0	12	8	0	0	0
K06900	2	0	22	0	0	2	2	0	0	0	0	0	0	6	2	6	4	14	2	19	2	2	0	0	2	2	87	0	0	0	0	0	0	0	0	0	0	0	2	57	4	2	0	6	0	2	0	0	0	2	0	0	0	0	0	0	0	0	0	0	0	0	2	0	1	18	12	8	0	0	0	6	2	0	0	0	10	0	3	2	0	0	0	7	1	23	0	6	0	0	3	4	0	0	0	5	8	0	0	0	4	4	2	10	3	0	1	262	0	63	0	9	5	10	12	1	0	2	88	12	20	0	0	0	8	1	0	0	16	12	3	0	6	1	14	12	21	26	30	0	8	8	41	9
K06901	72	490	767	459	1222	502	350	817	848	1440	1262	622	814	1410	604	948	576	957	608	1486	444	1154	493	675	942	5332	3631	625	426	256	3438	591	73	816	2417	1191	1845	1498	1350	1647	1909	671	1677	1034	1468	724	914	486	921	441	1211	998	375	366	75	1598	1420	667	797	446	1189	1221	935	800	1509	1101	953	2055	546	837	844	1889	515	292	625	746	2374	506	1737	1071	869	695	461	2434	598	1702	1096	600	1463	636	2214	550	806	476	837	417	2316	825	1371	478	1915	2538	2084	1187	1504	1627	843	979	825	639	777	766	1715	621	1688	1975	1666	1901	1563	1623	431	745	1299	1070	729	998	710	947	2031	3962	2543	1706	949	1343	1546	3498	999	872	476	1203	881	1518	1326	2705
K06902	27	246	279	263	265	96	135	231	503	995	942	186	237	434	229	184	244	140	171	491	204	109	325	416	332	2490	741	192	134	6	818	227	12	260	1608	735	443	1025	731	648	728	281	543	355	177	99	133	139	88	134	353	330	142	55	18	79	128	59	130	135	465	211	275	138	50	334	302	838	352	618	365	57	212	76	214	28	176	19	115	148	295	378	306	88	96	350	225	272	645	48	121	255	420	134	506	194	220	80	398	197	504	518	477	411	133	449	298	243	100	151	347	185	332	248	213	1253	1014	593	338	89	128	425	1010	771	299	348	219	302	868	1147	592	65	611	762	435	569	328	194	229	710	198	456	595	437
K06903	0	2	3	0	8	9	3	32	0	6	4	8	6	2	25	2	2	2	4	23	15	47	8	11	30	61	79	1	8	17	116	3	2	64	8	4	67	6	5	44	12	21	7	34	15	0	12	13	0	0	13	10	2	19	4	19	15	1	17	31	0	0	2	11	0	10	23	34	8	11	6	5	8	0	4	16	87	6	43	38	5	2	3	3	3	43	5	10	6	0	28	9	4	14	25	6	10	7	9	9	28	25	109	0	46	6	23	36	19	8	13	14	17	13	68	20	51	19	29	79	0	9	5	0	45	28	10	15	64	36	4	0	8	10	18	59	19	16	2	13	13	21	5	28
K06904	11	41	61	19	45	33	30	36	59	58	73	52	89	331	48	62	4	58	27	188	12	75	82	74	101	440	613	21	109	46	243	49	12	103	167	72	193	215	246	422	177	65	76	118	37	160	246	40	89	64	45	76	40	79	9	131	68	2	18	87	131	162	180	109	8	50	48	194	65	220	130	293	156	28	162	10	189	9	122	156	15	30	74	24	14	142	151	144	393	2	53	70	79	87	104	22	273	125	326	36	140	295	132	36	127	333	379	182	140	21	155	68	96	49	91	149	157	530	404	255	209	44	24	27	64	49	56	73	76	669	51	205	168	226	189	202	182	167	93	123	73	188	179	124
K06905	0	21	11	6	50	52	13	63	3	33	9	21	6	12	73	49	2	10	33	66	20	46	12	9	33	207	172	6	12	8	364	2	2	149	10	36	128	72	8	100	55	39	39	102	40	36	1	21	0	6	4	24	19	19	8	39	44	7	37	2	2	0	0	54	26	41	74	59	24	45	24	157	17	8	21	49	192	37	139	46	1	2	6	26	18	88	12	27	34	0	86	7	8	28	28	3	34	30	17	6	64	115	317	4	92	57	94	132	68	35	48	67	63	31	217	61	112	38	104	282	14	38	51	42	103	65	16	20	178	93	10	0	18	34	153	136	46	33	10	14	26	111	12	84
K06906	0	0	0	0	0	0	4	25	4	1	0	2	0	7	7	5	0	0	0	2	2	8	0	6	10	52	55	4	0	0	133	2	2	58	4	13	54	8	6	10	11	18	6	27	20	4	1	1	0	5	0	9	0	1	0	13	20	0	7	0	0	0	0	16	4	4	9	14	9	18	7	1	0	2	2	23	26	10	19	20	4	1	0	2	4	52	0	8	18	0	27	0	0	0	2	0	21	14	7	9	30	51	139	0	32	11	38	0	24	9	11	17	19	0	85	24	46	8	52	96	2	5	8	11	10	35	6	10	81	13	6	0	8	10	21	55	5	15	8	15	12	33	4	33
K06907	16	41	90	82	105	97	18	90	58	99	186	48	53	63	158	70	68	70	60	143	50	60	28	15	37	380	350	4	12	11	349	26	2	132	116	71	209	113	189	249	169	141	198	205	50	6	38	80	12	8	12	56	26	36	12	45	38	18	21	11	30	5	13	141	42	95	83	71	25	64	51	226	79	2	25	56	215	39	188	59	4	8	14	58	36	138	34	38	107	2	94	39	27	65	103	30	50	27	56	31	124	166	377	0	110	71	126	486	38	26	44	75	86	120	193	58	168	47	89	127	17	54	47	46	155	103	206	36	269	145	10	0	27	57	183	173	65	83	76	88	20	118	23	108
K06908	5	19	41	36	30	28	10	46	24	44	51	9	14	2	96	33	20	8	26	50	17	16	11	12	20	153	131	1	5	4	139	9	6	74	22	32	95	32	27	94	69	47	36	82	32	0	13	15	2	2	4	14	8	21	0	12	23	5	17	16	17	0	4	29	16	37	27	11	10	24	9	87	9	0	6	21	150	10	122	12	5	4	11	10	10	62	7	11	14	0	54	10	8	15	26	9	17	2	24	12	45	72	182	6	41	29	60	140	22	14	30	37	45	32	81	56	115	21	32	70	7	24	20	30	65	39	76	12	136	82	15	0	36	33	68	76	26	30	15	43	7	49	20	56
K06909	16	112	85	165	178	98	113	123	139	210	235	92	247	280	75	136	143	637	146	298	57	329	88	88	129	703	740	2	231	73	554	141	8	121	241	121	245	193	428	354	286	376	268	228	271	538	137	105	90	1259	241	574	69	51	10	13	76	1449	3350	108	251	110	194	403	498	378	369	660	171	877	783	275	377	193	318	151	654	158	431	594	72	199	298	806	235	647	91	146	1219	99	557	286	281	186	441	171	3151	71	146	14	553	567	691	1193	3035	298	251	203	96	343	263	233	366	100	319	473	265	220	721	503	179	358	902	755	203	234	40	34	702	1194	216	75	773	268	454	531	387	255	121	315	121	313	471	397
K06910	7	4	18	4	5	7	15	51	28	11	42	8	55	181	17	197	6	24	6	31	4	30	8	27	20	102	216	27	13	9	147	2	0	38	31	22	15	28	16	83	4	10	20	36	86	16	4	0	102	5	18	3	0	10	0	155	122	14	37	8	10	124	2	30	293	105	131	166	30	25	27	241	99	8	77	124	442	94	299	212	74	39	14	460	118	226	45	44	159	74	379	55	43	61	26	31	632	30	31	18	82	340	158	180	231	291	8	247	53	52	47	74	81	7	204	181	24	462	168	340	58	19	23	6	40	87	3	8	49	557	449	119	27	33	154	469	50	26	23	102	230	91	105	172
K06911	23	54	119	105	110	28	31	114	121	258	194	110	157	140	71	45	61	118	40	135	34	26	86	120	123	641	232	120	30	6	510	48	6	122	255	210	164	171	186	240	223	100	161	83	195	57	69	30	361	35	141	74	20	8	1	479	345	40	102	21	18	409	97	52	1020	244	280	446	186	344	66	669	97	330	59	403	1181	357	733	522	49	128	90	1504	315	629	391	314	274	270	1041	112	194	164	92	216	120	62	17	23	279	45	332	156	648	53	64	563	110	251	29	46	180	76	460	269	92	48	192	635	176	20	29	79	53	42	10	9	229	118	17	300	27	39	58	56	67	99	74	45	38	39	121	186
K06915	10	4	8	0	167	96	51	69	4	31	98	74	6	13	242	120	6	31	28	221	21	268	32	23	25	200	1365	57	54	38	414	45	6	107	20	47	112	23	5	129	25	10	18	194	230	61	34	69	198	81	111	126	42	67	4	308	187	19	93	39	149	219	109	26	471	169	164	192	85	53	32	404	84	18	12	234	531	177	370	287	30	30	5	605	141	315	174	33	26	105	419	74	159	61	35	50	52	41	42	17	52	24	230	171	300	25	47	29	88	35	12	60	18	15	276	177	80	18	93	381	92	16	20	11	21	45	8	8	67	263	7	6	37	56	22	45	31	64	9	50	34	78	26	32
K06916	0	0	0	0	7	0	0	25	2	4	2	8	2	8	2	0	0	6	0	2	0	0	4	3	12	70	1	65	6	0	158	0	0	58	2	5	8	2	10	0	0	0	0	9	128	2	0	0	155	30	5	0	0	0	0	226	156	19	69	0	0	150	2	16	348	62	72	41	7	15	0	346	34	0	3	135	353	104	245	157	8	8	2	503	107	163	18	10	27	74	358	49	22	29	2	9	34	4	2	11	23	0	177	54	266	0	0	0	53	0	0	14	4	0	170	26	24	2	66	275	31	10	9	8	0	12	4	4	36	0	2	0	7	6	0	0	6	0	0	24	4	0	0	12
K06917	4	4	40	18	22	29	26	124	38	65	59	90	12	32	8	2	1	21	68	65	11	123	33	39	117	510	234	39	16	14	272	6	3	97	155	70	365	56	92	75	198	13	16	54	69	10	55	10	96	9	24	14	10	26	0	193	237	12	45	25	7	128	6	137	269	68	72	90	16	13	19	246	13	24	10	139	319	98	208	122	5	4	42	425	112	168	230	7	61	103	313	24	35	20	10	36	49	56	38	26	167	13	145	49	186	14	65	67	44	21	3	17	13	24	348	82	123	4	116	305	43	16	25	51	22	30	31	25	215	34	10	440	39	43	16	11	41	23	15	35	3	20	29	9
K06918	0	0	0	0	5	0	0	27	2	2	2	2	0	2	0	0	0	2	0	0	0	0	0	1	8	60	0	42	7	0	220	0	0	70	2	4	3	6	0	0	4	0	0	2	97	2	0	0	99	8	18	0	0	0	0	176	126	21	40	0	2	104	1	4	298	67	54	28	10	8	4	254	26	0	4	147	289	75	213	144	4	4	0	367	98	145	20	2	16	64	319	17	26	22	2	5	1	1	4	6	16	0	95	32	174	0	0	0	42	0	0	26	0	0	120	26	13	0	42	239	37	22	6	2	0	4	4	0	16	0	0	0	5	6	0	0	2	0	0	9	3	0	0	7
K06919	59	414	563	332	754	233	259	589	701	1257	1181	502	929	1035	563	440	581	527	447	1098	410	702	419	596	824	4598	2446	681	380	144	3196	608	55	951	2420	1405	1591	2091	1647	1758	2252	495	1270	1162	1512	476	536	479	558	477	1071	825	251	332	57	872	955	549	799	269	844	646	498	669	947	1171	778	1743	484	1205	461	1036	594	201	842	392	1212	274	857	817	880	983	346	1073	376	1521	881	456	3647	343	840	508	802	430	1136	327	12408	516	1596	578	1552	1046	866	1416	2907	834	1012	1203	550	409	647	589	1016	631	1016	1266	1390	809	910	2334	334	953	1911	1043	465	712	503	605	1226	1905	474	1227	2006	1851	1160	1262	753	661	658	1281	423	1187	886	1020
K06920	22	55	102	42	215	132	83	117	39	156	81	139	94	108	133	98	19	106	129	209	86	512	61	89	209	583	1118	29	46	92	294	42	8	75	127	63	594	146	41	319	178	104	88	259	54	126	149	104	102	15	97	106	58	112	17	136	165	4	50	155	103	164	127	340	198	69	69	177	62	88	155	181	34	177	131	109	219	81	182	97	9	45	100	333	89	187	119	177	313	56	211	39	67	39	20	88	770	136	42	19	352	138	198	224	192	56	104	170	84	338	36	79	80	153	256	87	213	58	111	156	44	46	28	61	93	59	93	164	524	246	26	25	41	92	177	177	99	99	65	61	74	141	52	93
K06921	79	261	251	100	2086	1192	288	92	96	189	144	78	175	176	1604	550	107	177	451	1666	385	2888	44	59	160	572	6461	123	178	665	546	223	48	67	260	215	417	408	241	739	426	287	420	1348	194	289	422	431	436	71	615	374	188	929	147	88	78	0	21	627	663	236	309	345	0	78	109	490	357	428	95	47	82	510	85	62	153	53	99	101	605	623	140	215	58	494	431	773	486	26	109	62	261	45	91	346	108	21	94	91	662	1186	504	154	62	709	408	121	31	735	446	528	426	381	83	366	519	608	264	39	46	95	231	168	443	223	35	17	597	1378	123	5	75	121	1159	1293	317	370	181	100	328	942	518	665
K06922	0	0	8	2	2	4	0	0	8	0	0	0	0	4	0	0	0	11	60	17	4	0	0	0	0	6	28	257	14	10	19	6	0	0	2	0	0	0	0	0	2	0	0	4	246	70	69	6	57	0	17	2	2	0	0	133	121	69	146	78	199	4	10	0	0	0	0	2	0	0	0	0	0	0	2	0	0	0	0	0	0	0	0	0	0	0	0	0	0	0	0	0	0	0	0	0	4	4	0	0	0	28	82	0	0	144	4	0	0	0	51	43	6	2	0	2	2	167	8	0	0	0	0	0	64	45	0	0	0	259	20	4	19	27	131	82	13	2	6	0	6	197	65	5
K06923	26	180	202	196	192	93	53	143	189	423	377	146	140	247	198	118	167	150	139	316	140	90	97	155	147	1116	675	168	155	29	597	179	14	138	607	407	382	625	502	563	410	405	467	345	546	385	446	124	110	142	212	296	191	94	25	216	193	211	262	164	347	119	367	51	71	287	217	609	307	351	325	71	243	128	113	54	199	48	146	138	291	350	76	89	67	386	138	284	277	61	80	185	321	148	422	186	93	242	316	135	544	298	218	688	193	158	207	120	250	251	168	157	268	228	145	603	342	152	148	75	48	266	525	270	313	220	297	470	454	323	52	66	296	507	279	312	317	255	152	291	72	250	231	247
K06924	19	211	240	138	153	64	67	180	275	536	515	107	193	262	91	72	238	83	155	263	130	28	126	154	162	1235	514	317	121	8	535	175	23	134	1020	619	336	615	591	470	520	158	432	176	682	232	190	142	94	262	240	178	70	22	2	248	311	298	398	84	341	131	147	63	106	324	352	650	476	307	124	100	187	78	94	68	227	42	156	109	336	274	90	51	77	448	250	147	192	100	113	178	431	133	493	220	119	64	354	229	577	321	447	70	46	285	270	188	59	125	311	173	252	138	133	732	584	268	297	112	59	350	1089	667	230	300	178	188	404	454	79	154	429	643	434	509	277	163	155	495	108	393	584	219
K06925	51	198	313	265	441	194	172	218	356	611	612	231	336	513	277	307	253	284	207	519	189	423	219	300	379	1968	1447	158	140	113	945	211	36	253	1015	506	670	629	601	757	720	344	579	444	346	273	346	179	253	115	333	302	173	199	25	242	262	127	171	219	467	255	339	398	201	270	211	684	276	388	453	229	154	215	279	122	384	109	265	231	244	247	234	289	108	332	302	304	631	134	362	134	274	112	259	175	832	238	498	191	549	533	428	531	215	471	304	436	239	430	296	230	417	294	354	770	709	646	425	211	107	243	558	437	298	344	226	355	906	1080	418	291	310	468	420	768	358	282	201	467	342	456	460	541
K06926	75	381	813	405	670	461	251	346	381	437	511	305	859	579	441	249	345	272	513	830	324	1102	251	316	511	2501	2073	205	223	240	983	415	49	226	740	946	1168	830	914	1420	1109	454	552	628	397	277	412	384	195	68	694	543	244	358	52	136	143	64	139	301	583	320	410	947	106	325	233	863	427	709	294	35	73	381	175	69	101	43	64	110	287	426	262	135	82	666	456	663	666	95	100	103	393	104	503	300	225	271	691	101	439	422	853	152	139	667	543	472	269	457	481	442	531	519	195	396	530	872	891	89	71	243	728	493	354	552	297	280	691	1449	84	28	102	148	664	678	697	310	443	308	271	601	749	520
K06927	4	32	62	66	10	10	17	51	87	74	103	55	73	65	20	8	37	19	40	22	24	8	35	38	66	315	96	0	14	4	91	9	2	23	189	124	67	67	115	73	184	29	67	55	6	6	77	9	20	3	5	14	12	14	2	3	0	1	0	8	10	34	8	26	6	41	26	47	4	1	28	4	6	10	26	5	48	2	37	2	7	0	32	17	4	29	171	0	55	33	109	14	3	2	14	7	24	28	23	5	61	20	99	15	8	43	44	41	7	17	25	21	61	25	41	60	20	38	77	10	20	7	0	23	20	36	2	4	2	151	3	392	7	15	42	25	53	46	43	31	12	22	43	55
K06928	0	19	14	18	6	5	3	18	34	47	35	7	18	26	1	7	17	2	10	13	9	4	14	23	19	139	24	22	9	2	43	7	0	21	106	61	44	68	73	25	26	18	62	13	150	23	2	7	14	8	7	9	4	6	0	38	6	0	3	2	1	18	15	6	8	55	40	145	54	22	8	15	27	0	2	3	100	0	64	18	47	39	10	13	10	40	19	19	13	28	12	5	42	25	56	12	10	10	70	41	133	13	32	13	5	10	23	10	10	26	4	18	14	13	33	146	58	15	14	20	19	39	63	29	13	32	15	12	34	35	6	6	23	18	21	6	14	8	9	31	9	18	32	13
K06929	2	4	5	24	9	3	2	37	12	17	30	26	89	85	6	0	2	0	0	34	0	41	6	14	21	98	49	11	10	0	108	2	0	22	39	18	75	17	19	14	53	7	21	24	49	12	9	0	57	4	0	0	0	8	0	78	62	10	23	0	0	57	1	32	156	91	50	48	17	7	33	90	20	16	83	73	166	49	128	83	3	4	28	219	47	106	90	3	152	71	204	30	26	21	13	9	695	20	13	6	64	6	69	32	85	33	0	2	19	5	6	14	12	12	74	42	20	14	57	164	36	8	7	7	8	28	6	8	19	148	0	138	1	8	42	19	10	14	5	21	4	21	1	29
K06931	0	0	0	0	0	0	0	0	0	0	0	0	0	0	0	0	0	0	0	0	2	0	0	0	0	0	0	0	0	0	0	0	0	0	0	0	0	0	0	0	0	0	0	7	0	0	0	0	0	0	0	0	0	0	0	0	0	0	0	0	0	0	0	0	0	0	0	0	0	0	0	0	0	0	0	0	0	0	0	0	0	0	0	0	0	0	0	0	0	0	0	0	0	0	0	0	0	0	0	0	0	0	0	0	0	0	0	0	0	0	0	0	0	0	0	0	0	0	0	0	0	0	0	0	1	0	0	0	0	0	0	0	0	0	0	0	0	0	0	0	0	0	0	0
K06933	16	93	137	111	140	66	62	64	155	258	223	121	126	122	102	71	119	120	107	245	78	203	115	144	177	917	620	167	118	67	288	63	21	78	327	224	385	394	152	410	273	145	223	212	373	298	278	64	69	187	104	165	77	90	18	162	180	229	260	153	243	62	183	257	6	151	53	322	105	249	255	29	30	93	74	11	81	7	62	33	96	167	88	30	30	162	92	126	168	18	12	39	153	51	152	42	73	120	150	97	526	166	199	347	111	183	141	34	131	408	124	89	162	178	79	360	295	119	114	27	19	121	142	102	145	116	206	283	494	432	24	2	187	330	264	135	178	132	70	245	110	161	67	170
K06934	14	61	69	72	62	25	24	40	139	325	236	89	101	79	63	26	74	46	47	85	33	8	82	75	129	523	114	43	37	10	200	25	0	52	270	213	158	216	88	151	101	78	99	87	44	20	34	32	117	14	53	64	33	23	4	91	98	2	30	26	57	124	46	32	198	44	64	107	42	52	45	123	23	3	30	92	242	80	127	104	6	1	33	246	64	73	15	23	65	66	157	24	50	13	16	24	35	11	29	15	84	78	120	41	107	61	64	36	18	143	43	36	124	65	58	58	22	40	37	71	27	32	89	50	35	75	23	28	101	170	16	0	15	13	75	75	54	66	55	10	24	77	36	89
K06936	0	0	0	0	0	0	5	0	0	0	0	0	0	0	0	0	2	0	0	0	0	0	0	0	0	0	0	0	0	0	22	0	0	15	9	0	0	69	0	0	33	0	5	4	0	0	0	0	8	0	0	0	0	0	0	0	0	0	0	0	0	0	0	0	0	0	0	0	0	0	0	0	0	0	0	0	0	0	0	0	0	0	0	0	0	0	0	0	0	0	0	0	0	0	0	0	0	0	0	0	0	0	0	0	0	0	0	0	0	0	0	0	0	0	0	0	0	0	0	0	0	0	0	0	0	0	0	0	0	0	0	0	0	0	0	0	0	0	0	0	0	0	0	0
K06937	0	11	2	34	30	14	6	2	122	298	175	106	21	52	12	14	21	15	14	56	10	8	52	101	88	322	59	18	47	15	92	48	4	8	219	107	128	238	19	77	21	24	40	37	40	19	47	36	16	15	36	23	15	0	2	10	28	8	11	11	98	21	31	10	0	6	7	57	12	4	55	2	16	0	20	2	0	0	0	9	205	201	21	0	9	10	4	2	90	24	6	22	4	2	0	4	19	0	0	0	0	22	38	0	2	30	40	2	0	9	8	1	45	11	8	0	0	26	14	5	0	0	0	0	9	27	2	0	2	53	6	21	0	0	27	21	20	28	13	0	0	7	12	20
K06938	0	0	0	0	2	0	0	2	0	0	0	0	0	0	0	0	0	2	0	0	0	0	2	0	0	6	0	5	0	0	18	0	0	17	0	0	0	2	0	0	0	0	0	0	18	0	0	0	20	0	2	0	0	0	0	43	29	4	2	0	0	35	0	0	63	11	12	3	0	3	0	26	2	0	0	36	52	35	58	18	2	0	0	80	41	19	2	0	0	16	58	5	4	1	0	0	1	4	0	0	1	0	4	7	45	0	0	0	8	0	0	2	0	0	23	9	7	0	1	37	2	0	5	0	0	0	0	0	2	0	0	0	0	0	0	0	0	0	0	2	0	0	0	0
K06939	16	22	9	42	31	14	23	9	72	264	122	93	18	20	6	20	31	44	33	71	10	6	42	86	109	343	73	15	2	6	89	14	7	22	144	136	126	187	15	74	56	31	50	81	3	2	8	12	2	0	55	17	8	0	2	4	0	0	0	16	147	41	41	10	0	0	10	56	17	9	19	11	37	2	8	2	0	2	6	39	8	0	9	4	4	30	17	11	43	0	4	21	29	10	10	10	13	2	10	0	12	15	54	87	5	12	68	343	4	10	6	16	18	15	4	20	17	9	8	0	15	0	0	0	10	46	8	12	15	10	0	0	15	5	31	32	16	37	52	0	1	19	8	8
K06940	28	189	272	172	98	64	67	188	212	364	437	145	356	348	117	64	224	116	128	223	112	58	127	191	194	1236	436	335	164	27	579	106	17	179	768	623	394	669	647	555	700	205	399	262	997	319	149	98	166	258	177	109	74	42	17	456	404	364	499	54	186	138	121	61	154	339	250	617	336	262	196	147	104	64	167	89	219	49	176	150	232	227	97	161	98	447	246	138	338	90	214	134	258	84	250	155	655	110	470	177	455	179	471	75	91	192	233	296	154	149	229	179	247	212	122	617	368	186	326	224	84	488	934	575	202	271	116	133	307	563	61	42	243	329	316	292	226	245	263	314	63	254	342	254
K06941	60	388	473	359	652	353	217	394	546	1051	1036	472	530	815	418	391	348	337	355	759	297	880	326	419	537	3041	2412	215	198	177	1261	273	46	363	1594	986	1145	1058	977	1188	1068	498	800	755	625	352	490	292	318	196	488	435	232	250	53	456	413	186	280	328	671	438	434	613	414	408	419	1143	577	785	527	366	263	340	450	196	721	149	446	366	355	419	426	618	200	717	503	465	993	239	654	226	573	175	478	343	1499	410	1013	268	978	569	865	716	389	734	560	529	452	688	443	421	572	449	446	1438	1161	999	700	390	207	524	1234	833	464	490	374	439	1309	1585	101	507	584	884	856	881	542	422	371	768	555	712	643	733
K06942	72	346	560	404	723	399	290	448	572	1032	1082	514	606	1075	557	523	379	455	479	977	353	1076	430	509	621	3432	3025	251	248	229	1609	418	79	429	1602	927	1404	1047	993	1339	1226	577	973	831	616	509	614	390	315	182	743	670	346	353	73	400	428	210	334	364	784	442	704	777	403	461	406	1275	544	833	747	350	285	390	511	233	654	129	429	352	413	508	454	582	166	739	577	569	1086	258	650	249	595	169	491	347	1853	504	945	281	1224	1072	883	813	404	835	621	711	438	799	489	459	837	593	580	1514	1244	1206	806	385	179	573	1136	807	587	574	417	669	1537	2175	864	481	537	846	836	1475	675	518	341	794	584	894	786	1113
K06946	2	12	4	4	20	8	9	47	32	43	67	78	11	69	24	96	10	44	14	127	12	46	32	26	44	271	84	17	8	0	230	2	5	105	22	18	231	47	17	41	49	12	22	62	56	2	6	0	220	9	2	0	2	10	4	47	16	12	30	8	15	0	6	12	1214	218	198	151	21	18	25	964	106	23	24	497	1075	385	803	453	15	21	10	1639	303	404	54	16	99	262	1191	136	115	89	23	47	43	5	20	27	132	46	125	212	742	166	32	4	149	39	18	36	42	6	557	216	41	266	98	735	178	21	31	17	15	30	12	8	90	103	0	0	17	16	60	166	20	27	6	136	225	57	14	8
K06948	6	24	79	31	94	48	34	82	12	59	40	65	170	247	25	114	49	116	64	178	28	144	26	6	75	307	349	4	31	14	275	33	0	69	41	29	282	59	62	164	127	44	243	91	29	33	20	36	40	12	120	78	25	36	3	20	50	6	16	8	0	29	56	137	29	111	79	257	13	19	76	32	44	17	183	7	181	4	125	42	129	68	67	63	27	88	80	73	291	51	193	52	75	38	52	30	1456	235	457	42	102	451	48	56	68	161	53	270	192	16	39	93	189	62	268	109	135	162	126	28	12	54	6	27	31	78	99	120	258	801	746	49	35	52	162	501	45	70	56	72	47	116	129	354
K06949	32	342	419	270	555	264	231	356	617	981	947	357	488	719	417	352	276	282	300	721	270	749	359	462	461	3026	2193	279	202	177	1205	359	48	334	1583	791	908	983	904	993	959	412	805	683	534	212	245	278	280	176	518	463	210	224	47	394	365	233	357	240	580	404	394	586	425	386	414	1160	535	832	477	371	304	306	354	175	639	123	491	359	539	578	421	587	195	785	476	550	1012	262	672	275	633	165	419	382	1454	377	1075	244	916	847	882	627	397	665	461	534	446	595	408	356	664	419	501	1336	1003	755	660	453	216	476	1015	736	414	506	272	332	1194	1768	638	469	543	734	711	950	442	328	275	652	281	647	682	893
K06950	46	342	302	335	802	335	226	272	559	846	919	269	597	888	407	505	405	505	305	746	298	573	333	395	378	2635	2034	230	202	154	1366	449	36	253	1635	891	635	1006	962	1049	992	427	1014	594	798	373	324	365	253	266	882	648	275	270	46	436	375	415	464	233	375	323	532	275	246	467	375	1266	551	765	489	233	291	300	333	109	564	101	395	238	558	596	357	462	135	540	475	552	870	200	546	283	590	166	435	334	1255	342	969	255	1064	987	738	652	307	890	346	483	414	832	565	455	825	352	297	1534	1011	1272	770	294	166	538	1300	950	438	515	367	410	1235	2070	763	353	511	699	936	1437	605	405	317	742	663	769	890	1082
K06951	2	0	2	2	0	0	2	0	0	2	0	2	0	0	2	2	0	7	0	2	0	2	0	0	0	0	4	0	18	0	1	0	2	0	0	0	0	0	0	7	0	20	8	0	33	25	3	0	15	4	0	1	0	0	0	10	22	10	19	2	6	0	12	0	0	30	12	10	1	0	19	6	3	16	4	8	36	7	20	8	0	1	12	4	3	47	2	12	3	13	22	4	7	5	9	15	3	54	10	8	62	34	32	183	31	3	25	0	53	43	5	27	16	1	9	2	4	6	17	0	13	32	4	4	49	20	65	142	76	26	0	16	12	44	11	31	27	29	0	2	14	54	2	24
K06952	2	24	40	37	13	15	2	37	40	29	41	25	17	34	17	8	21	18	19	39	14	6	22	32	42	304	127	78	5	3	167	45	1	36	25	22	35	43	42	51	61	41	73	23	87	51	36	27	49	58	53	36	13	2	4	129	118	32	62	30	86	95	23	8	27	111	58	134	31	110	13	8	7	11	6	25	50	21	58	33	6	58	12	2	11	148	126	42	37	22	30	9	45	45	178	20	21	26	90	86	142	65	108	4	90	38	32	42	19	0	19	27	66	25	55	158	210	23	55	126	2	11	18	0	42	36	61	75	130	62	10	12	155	273	50	53	45	20	20	240	46	27	20	66
K06953	0	2	0	0	1	0	4	0	0	0	0	0	0	0	2	2	0	0	0	4	0	20	0	0	0	0	27	0	0	2	4	0	2	0	0	0	4	1	0	2	0	0	0	2	0	0	0	2	0	0	0	0	2	8	0	0	0	0	0	0	0	0	0	0	0	0	0	0	0	0	0	0	0	0	0	0	0	0	0	0	0	0	0	0	0	0	0	0	0	0	0	0	0	0	0	0	0	0	0	0	0	2	0	0	0	0	0	0	0	0	2	0	0	5	0	0	0	2	0	0	0	0	0	0	0	0	0	0	0	0	0	0	0	0	2	0	0	2	0	0	0	0	0	0
K06954	0	0	0	0	0	0	0	0	0	0	0	0	0	0	0	0	0	0	0	0	0	0	0	0	0	0	0	2	1	0	0	0	0	0	0	0	0	0	0	0	0	0	0	0	69	0	0	0	0	10	0	0	0	0	0	41	14	13	31	0	0	0	0	0	0	0	0	0	3	0	0	0	0	0	0	0	0	0	0	0	0	0	0	0	0	0	0	0	0	0	0	0	0	0	0	0	0	0	0	0	0	0	0	0	0	0	0	0	0	0	0	0	0	0	0	0	0	0	0	0	0	0	0	0	0	0	0	0	0	0	0	0	0	0	0	0	0	0	0	0	0	0	0	0
K06955	0	0	0	0	0	0	0	0	0	0	0	0	0	0	2	0	0	0	2	0	0	0	0	2	0	0	0	0	0	0	0	0	0	0	0	0	5	0	0	0	0	0	0	0	0	0	0	0	0	0	0	0	1	0	0	0	0	0	0	0	0	0	0	2	0	0	0	0	0	0	0	0	0	0	0	0	0	0	0	0	0	0	0	0	0	0	0	0	0	0	0	0	0	0	0	0	0	0	0	0	8	4	0	0	0	0	0	0	0	4	0	0	0	2	0	0	4	2	0	0	0	0	0	6	2	0	0	0	19	2	0	0	0	4	0	4	0	0	0	0	2	2	0	0
K06956	30	160	218	243	227	95	57	155	334	287	528	174	254	368	95	25	130	227	163	173	110	119	252	207	273	1535	487	71	134	75	741	123	11	190	755	365	187	144	446	459	380	370	206	170	165	355	603	63	193	97	117	202	180	57	16	291	266	31	92	210	334	288	456	150	441	558	350	787	111	148	703	352	84	103	172	248	668	123	500	277	178	130	257	565	193	678	554	209	474	208	636	159	182	147	430	97	233	402	210	183	678	82	245	938	415	61	107	557	354	334	16	71	210	101	337	443	433	172	207	357	123	155	60	69	218	81	349	657	479	182	24	519	392	752	46	65	298	239	115	438	105	75	62	272
K06957	0	0	0	0	4	0	2	47	2	14	2	4	0	6	0	18	0	10	0	2	0	0	4	6	10	100	10	60	4	0	366	5	0	101	2	10	10	12	4	0	3	0	0	7	112	4	0	2	177	29	13	6	0	0	0	318	249	22	61	0	2	191	3	8	438	98	110	62	10	25	10	415	39	2	6	211	543	150	362	243	8	6	0	674	129	213	26	2	28	110	486	54	36	36	14	13	15	2	3	12	29	108	205	54	337	37	0	2	71	0	10	31	22	0	222	42	21	35	69	413	57	4	33	8	3	28	9	2	31	39	142	0	6	5	26	131	12	4	0	14	8	15	8	57
K06958	43	318	429	277	676	352	190	362	615	926	899	371	514	788	422	436	380	353	326	733	271	892	353	415	533	2928	2437	209	231	163	1300	333	46	282	1385	787	982	920	931	1031	970	486	770	630	525	365	424	268	214	148	512	397	192	245	55	359	320	182	295	315	568	407	456	585	370	443	346	1060	502	653	541	330	217	277	376	186	615	117	524	308	387	460	328	567	149	566	440	558	908	201	665	283	515	204	400	247	1294	363	765	227	1005	848	794	632	365	726	416	631	356	696	435	348	670	439	475	1230	967	830	639	341	158	457	917	648	402	447	294	476	1281	1566	661	517	458	714	712	1114	472	397	299	686	483	700	679	886
K06959	134	938	1122	818	1468	645	477	721	1269	2055	2161	814	1186	1658	785	565	755	906	774	1595	666	1539	838	1007	1191	6810	4346	454	534	344	3144	761	83	807	3697	1892	2287	2366	2259	2364	2330	1146	1809	1387	1234	1125	1330	656	623	358	1295	1035	549	499	121	872	765	530	599	663	1557	980	1257	1086	861	872	743	2288	963	1466	1555	777	543	695	854	403	1301	304	908	697	884	862	819	1237	349	1333	959	1193	2160	409	1304	519	1169	377	864	645	2938	1096	1674	568	2284	1312	1745	1886	948	1040	1026	1469	996	1393	831	695	1337	849	1134	2442	2223	1338	1302	837	327	1209	2171	1434	1062	960	888	1446	2761	3164	1110	1152	1038	1755	1449	1513	1193	1047	789	1374	668	1384	1336	1660
K06960	12	103	116	105	86	42	55	80	199	272	335	131	144	235	80	120	115	114	69	255	60	73	101	165	162	947	362	69	48	27	366	90	13	73	447	298	303	254	251	250	320	139	259	172	161	105	149	73	67	62	117	128	75	21	14	79	92	58	79	68	186	77	150	96	35	117	129	314	139	186	193	31	65	65	160	25	121	9	79	39	100	84	141	53	39	124	132	68	266	44	111	54	135	56	142	64	476	120	252	99	287	258	231	243	66	232	145	174	96	108	147	83	196	102	121	415	254	335	222	41	47	138	313	179	121	156	129	151	318	444	156	156	162	212	214	314	152	130	87	244	173	176	177	211
K06962	11	137	123	156	179	55	52	130	302	366	412	120	326	373	85	41	112	202	107	265	101	46	193	193	184	1141	274	12	38	22	411	109	14	102	717	379	143	276	380	230	324	231	281	116	31	91	165	67	61	5	181	150	74	30	8	9	6	2	6	86	244	140	215	72	22	55	52	308	71	167	314	26	33	53	254	12	65	9	50	29	24	19	205	30	7	73	123	74	531	87	154	23	125	24	35	49	922	93	117	71	265	176	397	424	62	277	225	153	110	144	183	150	312	94	47	455	394	353	255	27	52	184	376	253	192	207	110	175	367	711	75	320	199	256	317	254	190	188	136	218	120	275	350	432
K06966	28	122	142	103	288	220	96	218	195	251	323	213	210	399	218	270	126	144	179	372	157	594	122	135	270	1204	1807	159	128	184	674	196	32	176	336	239	585	373	309	673	434	221	253	454	195	151	213	211	244	72	301	383	128	191	42	298	266	44	120	173	242	280	260	535	421	213	206	430	194	434	165	321	142	263	211	224	535	137	343	232	281	338	111	556	130	520	420	444	407	139	506	120	251	95	198	171	834	251	369	85	599	381	485	516	327	393	188	90	289	687	234	192	276	250	214	373	338	504	370	382	56	123	276	331	198	209	228	325	578	1018	272	118	155	379	380	497	305	182	184	262	354	354	282	364
K06967	41	164	237	209	241	73	93	133	267	500	455	162	339	402	168	153	191	228	131	297	150	88	141	190	276	1284	567	146	114	34	583	153	25	130	766	479	372	543	445	482	486	306	429	254	323	285	384	101	88	103	210	317	111	47	25	161	127	114	174	139	259	128	302	83	64	257	183	537	236	296	327	62	123	111	176	28	216	16	150	124	230	313	106	60	72	279	248	206	422	111	189	122	265	87	255	127	829	243	415	153	480	508	245	388	138	285	245	353	231	167	191	154	366	193	142	432	242	228	281	80	71	252	369	280	212	241	225	343	324	725	460	331	211	324	328	568	308	264	149	223	101	231	236	457
K06968	0	0	0	0	4	4	0	12	0	0	0	4	0	6	0	0	0	6	0	0	2	0	4	6	12	43	0	46	4	0	186	0	0	58	4	4	0	6	1	0	0	2	0	1	75	0	0	0	114	9	8	0	0	0	0	209	122	14	46	0	1	150	0	2	294	68	78	27	5	17	2	239	21	2	5	134	309	99	216	144	8	0	0	426	78	127	19	2	16	67	271	10	16	14	2	11	13	6	2	8	19	0	98	30	196	0	0	2	35	3	0	14	4	2	146	32	18	0	51	287	42	8	8	0	0	17	2	0	26	0	0	0	1	3	0	0	1	0	0	18	2	0	2	14
K06969	50	337	449	323	584	364	262	435	501	688	768	350	487	615	482	225	278	282	396	669	291	914	297	324	583	2905	2381	249	329	199	1250	321	41	320	1302	727	1115	879	838	1163	1136	453	684	727	713	415	479	344	328	181	535	517	241	274	41	443	391	221	274	319	554	379	414	736	434	559	445	1249	475	747	484	392	241	336	337	175	757	143	548	372	375	632	233	664	261	777	579	501	766	228	623	264	508	213	461	334	1347	408	887	247	1076	540	660	501	411	338	469	286	404	573	317	265	536	503	629	846	680	289	515	509	131	280	630	470	340	411	360	537	1079	1026	84	673	371	572	604	537	531	462	392	362	150	456	330	522
K06970	0	0	0	0	5	8	0	16	0	4	2	4	0	6	0	0	0	4	0	0	0	0	0	4	12	46	0	17	4	0	136	0	0	44	2	2	0	7	0	2	0	0	0	0	56	3	0	0	83	5	8	0	0	0	0	127	90	19	24	1	2	86	2	2	220	35	58	19	8	14	3	208	30	8	2	95	273	70	157	125	2	13	0	281	76	135	71	17	6	60	272	10	40	25	2	8	16	4	5	2	15	1	102	27	166	0	0	0	31	12	0	20	0	0	89	20	5	0	19	191	26	9	10	0	0	7	4	0	19	0	0	0	1	2	4	0	6	0	0	7	2	0	2	7
K06971	0	10	9	2	37	20	8	13	95	138	100	23	6	22	31	13	6	9	39	67	16	9	14	17	26	140	45	114	51	3	37	16	2	6	31	22	38	45	21	99	32	12	39	63	193	128	60	25	24	57	27	77	34	5	0	71	79	24	71	37	130	22	38	12	6	203	195	451	94	67	43	235	123	66	32	20	424	6	316	113	115	179	43	109	87	298	50	80	87	34	217	105	143	120	311	69	61	7	38	19	62	32	17	93	74	20	34	20	19	2	22	13	43	34	160	416	8	39	35	229	60	18	3	4	43	11	12	10	35	46	4	0	9	9	39	21	56	35	24	11	8	20	29	51
K06972	87	608	580	550	641	252	185	521	1248	1999	1938	516	493	906	417	243	603	460	465	939	436	240	671	954	768	5925	1611	520	335	96	1821	532	46	500	3261	1869	1049	2092	1527	1499	1711	1031	1355	737	1066	645	944	365	221	395	755	698	350	138	46	457	443	476	655	422	1826	498	929	256	236	476	522	1656	996	1308	1079	165	441	303	414	66	417	63	235	285	780	718	691	101	151	821	719	660	1463	206	195	347	1011	275	852	541	580	384	893	550	1731	932	1295	1498	331	1012	1009	548	378	659	868	581	885	532	246	2713	2218	1344	740	270	234	1128	2315	1411	915	939	652	901	2058	1828	237	769	1326	1849	1278	1263	872	558	498	1492	470	1276	1308	999
K06973	31	208	285	216	172	114	119	215	370	599	685	231	242	369	174	122	214	140	164	292	158	270	240	290	386	1933	968	187	120	79	702	199	31	220	1117	601	539	679	614	598	701	267	455	314	373	166	184	184	101	124	288	239	125	114	35	200	143	170	199	134	401	201	284	297	97	256	194	576	335	510	265	58	173	171	148	54	269	38	153	113	115	174	191	116	49	347	354	252	416	122	185	145	274	122	292	173	178	99	228	177	561	172	413	277	90	299	276	444	104	374	265	155	295	191	115	716	689	352	292	102	102	336	717	578	173	253	148	135	714	601	56	378	397	457	331	322	196	214	181	431	150	309	423	333
K06974	8	11	0	0	86	55	13	0	0	0	0	2	0	0	48	15	0	6	14	38	10	108	0	2	8	12	146	0	0	31	4	2	2	2	2	2	29	2	0	10	2	0	4	27	0	2	4	11	11	0	29	2	0	41	8	0	0	0	0	11	0	2	2	4	0	0	0	0	0	0	0	0	0	0	0	0	0	0	0	0	0	0	0	0	0	0	0	0	0	0	0	0	0	0	0	0	0	0	0	0	0	37	0	0	0	8	0	0	0	0	6	7	3	5	0	0	0	7	2	0	0	0	0	0	6	0	0	0	0	11	0	0	0	0	27	11	4	9	0	0	6	14	0	13
K06975	6	41	63	48	65	15	14	47	48	71	61	26	88	84	34	36	60	64	30	91	26	80	22	29	43	223	205	64	36	42	221	21	0	45	85	120	63	118	118	129	79	72	157	46	153	40	35	25	102	36	76	43	10	20	6	152	146	90	73	32	29	134	39	61	121	94	83	120	94	86	39	132	48	69	28	59	192	33	128	113	82	73	29	157	43	166	135	119	84	74	204	29	70	33	58	60	51	728	1750	35	168	138	137	131	123	66	68	15	583	131	41	44	112	34	139	123	116	50	62	113	24	159	73	63	57	65	232	247	149	245	208	32	43	39	101	112	41	45	28	65	43	64	40	158
K06976	5	7	41	4	4	12	0	27	13	29	42	19	12	15	19	9	13	20	12	29	11	2	9	6	24	192	111	0	2	0	20	4	0	4	72	39	17	26	77	70	70	18	22	14	0	0	2	2	14	0	4	5	0	0	2	0	0	0	2	2	0	11	2	4	1	30	20	19	2	9	9	14	6	8	4	0	14	4	10	5	6	24	2	9	2	45	0	7	27	42	6	6	7	27	3	13	12	0	4	2	7	3	20	15	2	12	15	192	6	0	16	7	25	5	16	5	0	6	95	21	28	0	0	0	2	2	0	0	13	59	4	39	2	0	4	12	27	33	29	2	8	8	43	33
K06977	0	0	0	0	0	0	0	4	0	3	2	0	0	2	0	42	0	0	0	0	1	0	0	0	0	0	18	0	0	8	2	0	0	0	2	1	0	0	0	0	0	0	4	0	21	0	2	0	8	0	0	0	0	0	0	16	10	0	0	0	0	0	0	0	0	27	21	15	7	2	0	8	8	0	0	0	52	2	40	0	0	0	0	13	0	5	29	2	0	12	80	14	20	5	10	7	0	22	25	0	16	185	12	6	3	93	0	0	28	3	19	29	42	0	23	4	17	54	10	4	0	7	0	7	17	25	0	8	2	284	207	24	0	2	38	331	17	3	0	10	12	55	67	118
K06978	30	119	230	190	112	63	57	120	233	270	453	181	440	343	139	74	164	81	142	153	84	122	188	123	145	873	369	8	101	34	450	70	24	130	453	401	197	334	494	461	442	252	200	207	0	67	117	74	66	0	172	115	62	39	2	0	0	0	0	64	166	149	114	98	7	12	53	181	134	481	212	24	14	286	122	23	12	24	10	4	62	254	88	81	10	119	59	426	345	45	53	8	110	37	14	147	124	0	6	0	345	247	447	17	19	295	235	122	10	614	214	116	279	195	15	7	165	197	263	9	44	0	0	111	156	228	2	18	337	854	52	0	9	74	340	242	189	187	252	12	159	288	132	344
K06980	0	0	0	0	12	6	6	43	2	11	6	6	2	5	4	1	0	0	2	6	0	30	2	4	20	51	37	55	8	3	165	2	0	50	0	0	5	5	5	5	0	0	2	19	100	6	6	1	121	2	14	2	0	17	0	138	151	6	33	10	0	100	7	18	262	64	63	34	6	20	1	230	30	2	6	111	295	71	195	145	8	4	2	411	91	132	18	2	32	38	332	19	20	25	7	3	29	0	0	8	16	0	120	22	219	0	0	2	30	2	0	19	7	11	106	44	7	0	45	274	32	4	15	6	0	6	4	0	21	0	0	0	2	3	0	0	14	2	0	15	4	0	0	9
K06985	0	0	0	0	0	0	0	0	0	0	0	0	0	0	0	2	0	0	0	7	0	0	0	0	0	0	10	0	0	0	4	4	0	0	0	0	0	0	0	0	0	0	0	8	0	0	0	0	0	0	2	0	0	0	0	0	0	0	0	12	10	0	0	0	0	0	0	0	0	0	0	0	0	0	0	0	0	0	0	0	0	0	0	0	0	0	0	0	0	0	0	0	0	0	0	0	0	0	0	0	478	11	0	0	38	4	1	0	0	408	6	2	0	1	0	0	75	2	0	0	0	0	0	131	0	0	0	0	407	10	0	0	0	50	15	9	0	1	0	2	18	4	0	2
K06987	26	197	202	128	175	68	67	91	161	217	204	76	211	119	122	63	136	166	181	329	146	93	91	157	177	1344	596	228	145	44	615	278	5	163	301	330	160	486	351	526	413	183	277	189	484	305	428	170	77	212	272	329	157	52	19	209	220	395	416	155	264	109	330	30	2	54	53	161	134	396	251	13	80	105	61	2	34	0	38	78	419	532	70	10	23	88	43	248	173	14	24	68	221	30	46	126	72	178	141	59	386	197	219	657	98	187	245	317	149	185	164	140	192	151	25	239	142	118	216	19	29	177	140	63	222	199	301	383	434	392	22	10	92	160	369	189	383	128	181	62	47	187	161	189
K06988	2	6	0	0	17	2	3	1	0	2	0	4	0	2	0	0	0	0	2	0	2	12	1	2	9	12	21	0	0	1	14	0	0	6	0	0	11	4	0	10	4	6	2	17	0	0	0	0	0	0	0	2	0	0	0	0	0	0	0	0	0	0	0	10	0	7	9	15	0	1	0	50	13	0	2	7	26	3	17	2	0	0	4	2	0	20	5	0	4	0	3	11	4	12	0	0	9	0	0	0	0	0	0	0	2	0	0	0	3	0	0	0	0	2	13	0	0	0	0	59	0	0	0	1	0	0	0	0	0	0	0	6	0	0	0	0	0	2	0	0	0	0	0	0
K06989	2	8	0	4	15	24	6	8	0	4	6	8	2	4	75	19	0	6	15	63	18	27	9	6	14	86	150	10	9	4	41	1	3	4	2	14	42	11	3	70	8	12	22	78	0	17	10	14	0	0	21	38	21	22	4	0	0	0	0	24	63	12	27	36	0	16	6	11	37	83	9	0	0	127	10	14	7	6	0	0	0	34	5	26	0	24	39	133	36	0	31	4	15	2	0	47	4	0	5	0	184	37	14	0	9	7	34	0	0	195	4	16	23	31	0	0	37	2	9	1	2	0	0	63	14	18	12	21	164	0	2	0	0	18	7	16	27	22	7	0	17	23	4	20
K06990	0	3	23	13	10	8	0	1	0	0	3	0	0	13	16	23	2	7	8	82	4	4	0	0	0	5	115	3	34	0	0	0	0	0	0	0	0	2	7	2	7	48	52	42	43	22	0	3	16	6	0	28	4	0	0	8	4	4	6	4	3	0	0	4	2	89	135	171	33	25	0	32	95	0	2	8	136	4	102	118	20	46	0	30	27	163	50	20	11	20	33	33	84	39	69	22	0	23	11	4	36	120	37	231	36	44	7	233	20	5	44	27	37	9	69	168	32	33	16	11	26	2	8	2	29	2	2	8	16	88	9	70	42	35	123	159	11	19	52	25	7	54	19	56
K06992	0	0	6	0	2	1	0	6	0	0	9	19	0	0	12	6	0	0	0	0	0	0	0	0	0	0	33	0	0	7	31	0	0	6	0	0	26	0	0	8	0	0	2	4	0	0	0	0	0	0	0	0	0	0	0	26	40	0	2	10	2	7	0	0	0	0	0	0	0	0	0	0	0	0	0	0	0	0	0	0	0	0	0	0	0	0	0	0	0	0	0	0	0	0	0	0	0	0	0	0	0	3	0	0	0	0	0	11	0	0	0	2	0	11	0	0	0	0	0	0	0	0	0	0	0	0	0	0	0	0	3	0	0	0	0	0	0	2	1	0	0	2	1	5
K06993	23	126	348	242	146	66	69	98	244	353	379	203	244	244	89	34	141	169	132	162	101	47	115	118	182	886	517	78	98	21	345	70	16	90	372	376	259	471	404	295	535	231	264	218	322	169	280	55	77	91	144	179	84	70	15	134	93	118	153	67	148	93	154	111	41	163	65	253	95	65	185	25	22	56	94	23	115	20	80	23	198	104	62	6	13	165	149	90	161	41	31	35	77	29	121	37	140	97	123	103	295	60	238	225	71	115	144	164	68	70	91	81	281	153	39	187	165	77	140	48	16	76	112	57	106	92	94	150	175	283	23	254	141	184	132	94	149	165	149	123	65	103	84	291
K06994	0	0	0	31	0	0	0	97	89	64	62	44	4	17	0	242	0	0	0	2	0	0	20	57	73	498	170	0	0	12	52	0	0	16	268	180	40	53	34	0	281	24	58	41	23	8	139	0	2	0	0	2	0	2	0	24	47	0	4	0	0	25	0	4	16	18	1	16	2	1	0	0	0	26	14	14	17	1	14	0	14	0	4	3	4	12	440	0	24	73	7	2	0	0	2	0	22	90	24	4	163	878	114	2	0	393	5	8	0	78	85	127	280	2	20	21	6	373	97	14	0	0	0	60	53	81	4	11	0	558	1030	1085	0	0	227	1319	32	12	0	2	6	199	260	699
K06995	0	0	0	0	0	0	0	0	0	0	2	0	0	0	0	0	0	0	0	2	2	0	0	0	0	0	1	1	5	0	0	0	0	0	0	0	0	0	0	0	0	0	0	2	31	4	0	0	0	2	0	0	0	0	0	14	6	8	0	0	0	0	0	0	0	20	19	45	1	4	0	8	8	0	0	1	49	0	18	21	2	3	0	5	12	31	2	3	0	0	7	6	2	7	14	0	0	0	2	0	3	0	0	2	4	0	1	0	0	0	0	0	0	0	24	29	0	0	0	12	4	0	0	0	0	0	0	0	0	0	0	0	0	0	0	0	0	0	0	0	0	0	0	0
K06996	0	0	0	0	0	0	0	0	0	0	0	0	0	0	0	0	0	0	0	0	0	0	0	0	0	0	2	0	2	0	0	0	0	0	0	0	0	0	0	0	0	0	0	0	14	0	0	0	0	1	0	0	0	0	0	14	10	2	7	0	0	0	0	0	0	0	0	2	0	8	0	5	2	0	0	0	0	0	0	2	0	0	0	0	0	22	45	1	0	0	0	0	2	0	0	3	0	0	0	0	0	2	0	0	0	0	0	0	0	3	0	1	0	0	0	0	0	0	0	0	0	0	0	0	0	0	0	0	0	0	0	0	0	0	0	0	0	0	0	0	0	0	0	0
K06997	36	206	293	243	394	225	155	270	420	583	667	288	365	594	292	315	221	220	250	656	218	559	277	265	405	2151	1605	174	134	100	780	196	20	227	1020	602	787	591	624	817	740	348	482	465	407	291	379	200	199	133	300	284	143	151	31	303	279	109	210	230	458	249	286	372	240	306	229	755	320	476	436	263	204	196	261	142	397	99	296	257	224	256	280	379	147	489	323	334	730	164	456	167	313	125	289	203	1055	335	614	182	765	457	510	482	288	513	382	328	270	452	281	305	383	284	378	891	713	732	537	333	150	342	618	441	311	355	295	342	933	1022	314	350	339	552	544	665	377	245	226	479	408	477	435	440
K06998	2	13	78	4	38	22	14	27	3	16	10	17	14	6	14	24	4	19	67	52	16	30	17	6	20	127	127	25	18	10	162	14	6	63	14	15	113	9	6	71	41	8	17	42	93	33	4	12	99	11	21	9	8	5	2	154	118	11	24	17	10	82	8	12	178	110	138	92	25	22	9	144	71	23	14	111	285	65	262	112	17	10	20	329	66	191	25	14	40	59	518	56	55	27	31	75	12	120	286	20	94	4	67	145	194	4	69	2	151	34	2	17	13	13	244	101	139	0	19	176	96	33	22	19	10	11	33	60	225	2	0	21	19	34	10	2	12	15	4	46	11	19	1	17
K06999	0	0	0	0	7	2	0	23	2	2	14	6	6	211	2	139	0	2	0	7	0	4	0	4	7	52	151	30	0	2	127	2	0	47	14	2	2	6	0	4	2	0	12	8	56	0	0	4	76	13	3	2	0	2	0	117	95	16	35	2	0	110	2	5	212	92	101	69	5	9	10	160	31	2	4	108	235	69	214	109	4	13	2	298	64	96	51	7	49	87	405	35	52	30	27	9	32	128	277	14	76	75	85	30	150	239	0	0	168	68	45	70	17	4	114	170	35	463	262	191	16	35	9	12	19	50	30	48	24	380	0	50	17	25	100	201	106	2	2	119	310	101	62	12
K07000	17	30	21	0	408	218	52	76	6	4	11	46	0	15	178	62	1	39	79	188	69	557	10	10	66	157	1072	48	28	96	287	42	4	77	0	13	109	13	2	92	32	11	28	174	88	25	52	118	207	16	111	85	39	172	43	205	148	16	38	65	66	153	65	60	321	78	93	87	10	13	4	314	42	2	12	162	393	126	303	186	4	5	6	503	116	161	16	7	22	71	356	35	32	47	7	5	30	7	2	9	33	94	155	47	221	19	5	35	51	66	12	37	29	73	148	39	12	24	50	310	45	7	18	6	9	23	10	0	45	48	10	0	2	10	59	83	25	39	6	23	45	46	5	43
K07001	120	624	1178	577	1193	808	541	786	979	1538	1654	968	1079	1236	1061	597	608	558	942	1781	541	2292	715	677	1250	5684	5599	319	465	478	2051	475	116	623	2009	1318	3243	1343	1588	2491	2207	747	1236	1481	848	431	636	578	395	282	972	897	415	613	110	423	515	368	508	556	1058	605	713	1610	300	606	412	1887	960	1186	836	540	362	874	530	228	764	177	621	436	416	608	739	709	232	1445	1209	1274	1733	233	570	294	811	239	441	814	1580	315	689	390	2128	878	1204	662	453	807	945	1336	326	2075	703	536	1132	941	1345	1933	2340	929	922	440	254	640	1331	1188	499	672	460	404	3538	2310	414	711	601	1101	1118	1192	679	674	584	902	494	910	1086	1291
K07002	0	0	1	0	0	0	0	0	0	10	25	24	0	0	9	34	0	0	0	85	0	0	0	0	0	0	29	0	0	0	2	0	0	0	0	2	23	2	0	19	2	0	4	1	0	0	0	0	0	0	0	0	0	0	0	0	0	0	0	0	0	0	0	0	5	2	1	0	0	0	0	0	0	1	0	0	0	0	0	0	0	0	0	0	0	4	0	0	0	7	0	0	0	0	0	0	0	0	0	0	0	122	0	0	2	2	0	0	2	0	2	0	4	0	0	0	0	0	0	2	0	0	0	0	2	2	0	0	0	14	243	3	1	0	4	22	2	0	0	0	8	5	6	6
K07003	86	565	780	541	459	237	304	388	760	1483	1556	487	1048	916	516	338	600	340	367	736	347	122	385	571	589	3332	1581	473	384	98	1464	396	65	442	2055	1412	1181	1889	1860	1659	1601	675	1065	902	1117	569	537	362	279	331	505	656	311	127	45	508	559	367	502	271	575	354	422	230	288	672	587	1489	998	938	649	156	419	646	355	147	630	132	408	332	985	1022	323	328	174	942	522	840	991	192	438	393	866	271	902	603	1097	154	565	380	1654	535	784	394	161	507	579	901	174	1051	505	368	1000	523	264	1257	890	306	662	215	191	543	1457	1053	412	658	278	402	1446	1140	159	272	584	956	756	687	624	596	544	581	215	534	565	728
K07004	3	27	73	44	55	90	89	73	54	179	103	162	10	28	103	87	17	40	90	245	57	375	52	83	197	516	1202	0	42	73	129	59	22	20	172	84	474	140	50	387	175	43	58	294	214	163	56	120	18	6	121	191	85	160	23	83	6	0	25	37	107	68	122	486	25	27	7	131	13	17	84	12	29	67	43	8	4	6	0	28	2	0	33	10	19	21	123	16	77	25	16	4	22	8	21	13	60	23	66	12	176	111	157	53	5	86	121	12	22	207	113	54	72	200	7	42	82	81	33	34	27	0	0	26	77	73	0	14	85	71	27	102	10	25	112	175	44	40	55	7	41	134	276	70
K07005	24	121	135	138	199	105	71	106	302	457	424	127	180	255	130	115	137	119	122	262	124	229	156	165	164	1015	571	61	122	100	366	101	14	98	589	313	243	291	255	323	265	193	226	276	209	149	203	95	80	69	154	143	86	80	18	86	115	138	146	177	254	120	223	155	28	222	122	484	81	245	311	60	78	55	176	15	136	10	103	80	178	245	226	49	55	296	220	176	435	50	53	81	138	86	168	87	260	34	165	77	210	288	300	196	79	280	187	84	40	102	178	147	249	130	79	735	482	377	229	36	62	145	283	182	137	173	83	86	479	598	183	7	265	343	222	434	188	129	128	323	148	262	371	350
K07006	0	0	0	0	2	0	0	0	0	0	0	0	2	64	1	106	3	0	0	7	2	0	1	0	0	2	68	4	0	0	2	0	0	1	2	2	0	0	0	0	0	12	10	6	41	2	1	0	0	2	0	4	4	0	0	36	6	0	17	0	2	0	3	0	7	0	16	27	0	6	7	0	17	0	0	0	0	0	0	0	4	0	0	0	4	4	6	0	6	0	0	0	4	0	2	2	8	0	6	4	22	179	29	2	10	131	4	0	1	17	26	38	82	0	2	55	2	183	70	0	0	0	0	2	30	26	1	2	7	144	180	0	4	4	67	306	23	13	0	40	128	70	58	119
K07007	96	593	728	656	887	350	322	593	1211	2102	2028	716	916	1027	565	309	680	424	494	1009	379	470	681	893	977	5411	2313	421	315	99	1790	447	64	531	3408	1808	1265	2003	1473	1551	1811	770	1267	893	1056	474	719	368	479	327	699	727	386	236	75	621	584	418	615	250	984	573	680	328	522	598	534	1373	819	996	818	462	428	224	539	257	832	163	598	426	622	619	460	677	203	820	972	422	1480	374	837	410	814	274	653	369	1854	550	1189	434	1470	743	1225	896	508	849	768	789	452	441	655	491	966	619	451	1803	1317	841	900	552	281	769	1632	1071	618	748	488	684	1350	1863	176	1620	883	1140	942	926	758	682	571	856	341	807	924	891
K07009	16	141	156	176	179	41	64	149	386	610	616	165	267	563	65	225	190	137	91	257	107	18	233	272	214	1828	459	144	57	13	628	182	2	147	1013	534	273	577	588	343	428	135	475	151	328	89	107	93	80	146	275	171	59	18	6	144	140	165	211	38	97	110	157	43	27	174	182	605	291	304	337	60	177	59	227	26	179	5	173	112	321	294	241	40	57	241	228	172	633	69	183	129	355	89	288	141	1028	212	564	181	489	600	295	245	103	548	191	163	219	179	288	220	341	109	127	991	615	767	425	86	77	353	784	504	219	326	147	226	517	1046	614	329	361	499	483	899	277	120	135	494	351	358	443	491
K07010	23	110	204	105	276	90	76	134	165	238	321	139	189	490	107	330	104	245	134	435	72	220	189	205	200	1263	647	106	74	32	616	116	10	107	600	246	557	278	245	295	307	122	484	174	105	60	135	80	49	48	351	228	83	49	15	71	123	48	64	104	397	167	229	196	41	236	178	603	189	219	257	77	130	67	208	32	205	13	138	73	64	68	198	107	68	290	136	121	542	31	187	71	230	60	188	135	1077	107	228	151	373	780	340	309	118	486	355	257	75	169	198	244	458	123	305	885	690	710	385	66	115	214	307	272	171	322	137	183	801	896	953	114	360	450	370	863	235	185	95	470	320	441	437	688
K07011	47	284	325	164	784	450	240	267	404	645	702	302	310	841	511	1031	227	238	371	689	282	1267	275	312	435	2511	3252	160	186	280	820	327	45	133	1359	529	792	667	682	1119	814	278	504	698	256	250	245	427	162	146	582	456	269	378	77	130	131	191	226	230	362	246	317	638	140	220	192	723	627	1110	360	95	298	532	139	133	139	74	96	165	246	367	251	205	55	698	658	972	574	58	274	218	411	175	410	438	250	110	503	272	1130	947	423	632	175	1644	244	505	159	1197	525	449	489	426	175	2090	1479	2495	930	113	167	554	1249	954	338	368	214	257	1760	2001	318	201	652	982	903	1830	628	317	346	1237	1775	866	540	606
K07012	83	244	323	248	457	221	226	277	375	1050	723	374	204	624	291	303	298	279	275	599	282	859	242	293	399	1796	1107	50	283	93	1179	163	37	321	867	878	1107	973	889	734	838	483	605	550	292	465	524	174	170	59	239	354	191	204	60	133	117	36	76	199	266	169	489	312	105	631	528	1097	476	628	571	402	454	374	211	97	495	55	342	306	194	206	211	190	174	915	612	562	634	90	281	349	394	195	434	344	288	311	418	196	917	1008	508	1055	306	461	456	263	378	667	254	297	560	270	491	934	485	514	442	203	166	413	475	260	380	358	366	563	903	941	545	662	203	356	433	1098	444	400	234	374	173	435	463	680
K07013	0	0	0	0	0	0	0	0	0	0	0	0	0	0	0	0	0	0	0	0	0	0	0	0	0	0	0	0	0	0	0	0	0	0	0	0	0	0	0	0	0	0	0	0	0	0	0	0	0	0	0	0	0	0	0	0	0	0	0	0	0	0	0	0	0	0	2	0	0	0	0	0	0	0	0	0	0	0	0	0	0	0	0	0	0	0	0	0	0	0	0	0	0	0	0	0	0	0	4	0	5	0	0	1	9	0	0	0	2	0	0	0	0	0	6	23	10	0	0	0	1	0	0	0	0	0	0	0	2	0	0	0	8	2	0	0	0	0	0	3	0	0	0	0
K07014	0	4	0	0	21	8	3	36	0	11	4	12	0	4	8	4	2	35	10	28	1	34	10	13	21	117	88	54	4	8	250	0	2	94	7	4	11	5	8	6	6	16	0	18	99	6	1	2	153	15	11	0	0	12	0	248	190	16	46	0	2	166	0	24	358	53	68	50	12	35	0	358	34	15	6	182	378	144	345	216	4	2	2	593	137	174	15	19	22	94	439	48	19	46	6	10	27	2	7	6	35	2	160	59	262	0	0	0	74	41	0	28	8	14	207	49	19	0	75	381	47	9	29	8	0	14	5	0	53	0	0	0	11	9	0	6	6	6	2	18	10	4	2	32
K07015	6	135	115	96	196	57	29	130	248	370	353	57	203	270	99	144	162	125	103	259	86	51	124	124	120	1039	362	106	88	15	399	135	18	122	580	311	185	422	370	333	347	143	401	205	273	101	83	109	86	83	214	163	64	33	13	113	108	114	130	62	263	108	133	37	57	192	155	454	258	261	163	25	126	47	160	16	148	22	111	88	203	205	125	61	40	192	109	147	403	64	152	109	241	105	242	104	877	127	473	119	330	386	222	126	77	236	181	212	138	82	176	140	303	107	101	508	415	297	225	54	46	252	481	236	144	209	132	125	376	754	405	33	244	339	301	446	173	134	102	295	106	239	355	371
K07016	5	42	34	20	52	24	18	33	0	8	0	34	5	49	32	6	20	5	17	36	0	71	6	10	16	228	91	0	4	3	72	2	6	25	11	48	126	6	32	92	127	72	94	55	0	0	0	2	8	0	2	0	2	14	2	0	36	0	15	0	2	0	0	81	4	2	0	42	0	8	66	12	2	34	71	5	2	0	0	0	2	2	38	2	2	0	0	65	88	42	0	0	61	2	0	21	19	31	43	2	93	5	60	5	8	7	79	24	20	24	2	4	128	54	214	42	122	2	2	26	10	29	12	24	29	18	38	16	282	2	10	7	29	51	6	11	23	48	45	36	8	10	0	157
K07017	2	6	22	37	97	51	14	5	59	145	70	43	29	84	62	29	31	100	14	95	20	4	24	51	55	223	72	2	0	12	248	34	4	31	112	42	67	86	10	42	27	10	147	33	18	25	4	22	40	4	104	119	27	13	0	16	13	2	15	21	10	38	54	29	233	26	31	45	58	107	10	90	5	115	18	93	218	77	137	124	0	18	23	390	80	83	42	144	63	68	260	12	33	16	10	62	25	2	8	2	54	33	92	87	158	75	17	12	55	62	23	11	97	25	154	95	29	48	27	70	30	4	0	11	7	25	4	0	64	135	11	32	6	25	35	49	18	50	25	20	13	37	31	185
K07018	0	0	0	0	0	0	0	0	0	0	0	0	0	0	0	0	0	0	0	0	0	0	0	0	0	0	0	0	0	0	0	0	0	0	0	0	0	0	0	0	0	0	0	0	0	0	0	0	0	0	0	0	0	0	0	0	0	0	0	0	0	0	0	0	0	0	0	0	0	0	0	0	0	0	0	0	0	0	0	0	0	0	0	0	0	0	0	0	0	0	0	0	0	0	0	0	0	0	0	0	0	0	0	0	0	0	0	0	0	0	0	0	0	0	0	0	0	0	0	0	0	0	0	0	0	0	0	0	0	0	0	0	0	0	4	2	0	0	0	0	0	4	0	0
K07019	0	8	74	0	29	15	21	79	2	28	7	52	8	12	19	8	2	14	50	66	14	132	22	16	75	209	223	33	6	24	194	7	8	84	12	12	267	22	9	75	80	16	17	57	64	4	2	9	116	24	27	5	2	35	0	175	135	16	31	10	4	124	2	66	279	46	62	83	8	33	6	262	10	35	11	165	321	91	230	164	2	8	34	449	98	143	17	6	39	46	279	23	43	11	8	18	40	35	27	21	103	0	119	44	235	0	42	2	47	13	0	36	6	37	255	56	92	4	40	247	43	22	18	18	4	20	34	22	178	0	0	0	15	40	9	8	18	5	0	49	4	8	0	10
K07023	17	128	236	105	116	84	148	195	187	387	493	220	164	204	143	129	197	141	151	412	126	248	126	147	213	1139	618	143	98	28	564	143	15	111	562	414	671	531	463	373	451	103	420	235	392	98	78	82	79	126	247	195	95	70	14	227	269	148	210	75	104	125	85	239	79	185	157	495	335	264	120	46	159	85	88	38	111	20	73	102	327	223	92	29	28	238	152	160	167	83	131	163	303	98	286	173	66	78	192	115	290	509	240	45	40	232	218	216	58	113	204	129	303	107	195	448	385	186	150	95	65	262	834	547	169	204	109	108	346	530	532	60	219	310	301	690	147	189	70	222	64	275	287	445
K07024	0	0	0	0	0	0	0	0	0	0	0	0	0	0	0	0	0	0	0	0	0	0	0	0	0	0	0	0	0	0	0	0	0	0	0	0	0	0	0	0	0	0	0	0	13	2	0	1	3	0	0	0	0	0	0	0	0	0	0	2	2	0	2	0	0	3	21	4	2	10	0	0	0	0	0	0	15	0	3	4	0	0	0	2	0	5	2	3	0	0	2	4	0	4	2	0	0	0	0	0	1	0	0	0	0	0	0	0	0	0	0	0	0	0	0	0	0	0	0	0	0	2	8	2	0	0	0	0	0	0	0	0	0	0	0	0	0	0	0	0	0	0	0	0
K07025	30	282	286	284	458	254	202	345	467	700	744	236	831	953	353	529	269	158	274	466	204	590	284	398	421	2375	1673	156	307	135	867	233	18	246	1335	797	884	841	779	813	898	261	633	489	574	344	231	219	214	166	346	285	172	223	45	207	260	194	246	187	518	206	249	349	115	533	514	1366	622	968	399	208	415	418	505	94	665	73	468	322	637	708	364	278	152	660	350	734	1098	205	340	322	506	257	530	394	2646	402	1214	231	1015	977	478	249	197	1042	360	424	449	954	496	390	723	336	438	1387	791	1253	721	179	124	392	1068	690	317	453	330	289	1001	2013	611	157	318	510	926	1615	420	258	300	520	647	672	634	853
K07026	4	16	9	0	7	6	1	16	4	9	18	2	4	12	12	2	21	1	6	23	6	2	5	11	12	77	18	25	2	2	133	10	0	37	6	0	2	37	12	15	15	9	8	11	12	0	13	4	86	4	13	8	5	0	0	71	74	2	0	8	10	84	20	0	194	38	45	30	2	51	14	186	8	0	11	98	191	57	153	66	8	4	17	220	38	78	15	2	63	43	201	8	13	7	0	2	18	0	0	0	6	2	93	20	121	8	4	0	20	4	2	12	7	0	88	32	6	40	24	201	35	0	10	5	15	18	2	2	12	2	4	0	1	5	3	22	12	0	4	6	3	17	0	15
K07027	26	194	217	177	707	362	183	200	305	514	558	209	175	675	346	592	186	316	223	681	208	820	252	283	308	1712	2648	116	140	201	859	197	36	191	967	419	654	516	492	743	544	334	549	570	362	305	328	295	244	85	516	503	230	337	43	331	187	41	112	269	607	307	466	448	243	428	362	1064	302	451	423	302	294	304	175	123	601	103	429	329	180	216	298	466	172	666	494	388	631	111	530	207	393	157	423	252	261	194	393	201	824	849	496	731	368	941	202	428	204	639	389	364	534	353	343	1427	858	1388	607	332	190	313	724	503	360	266	224	403	878	1484	683	159	396	635	597	1329	417	344	204	644	834	631	583	727
K07029	73	447	671	477	832	326	188	446	836	1207	1211	419	768	1081	493	392	483	613	444	1102	338	800	450	589	624	3860	2298	381	308	196	1851	490	36	441	2235	1075	1027	1366	1029	1305	1236	582	1351	747	946	568	563	328	367	292	846	634	255	241	56	509	539	417	484	386	625	495	637	542	381	683	492	1549	800	959	727	297	240	452	581	213	844	144	531	280	742	717	531	459	199	948	719	767	1295	400	883	272	899	247	614	495	2214	698	1733	411	1474	1119	908	828	431	761	558	594	712	837	539	484	1053	482	500	1847	1535	1005	844	397	198	752	1400	924	522	594	550	740	1801	2056	1100	439	924	1308	936	1307	644	614	382	1052	397	915	978	1384
K07030	108	874	1364	1017	957	380	413	1106	1751	2330	2585	931	1563	1844	704	633	954	800	808	1538	618	703	1023	1317	1518	8093	2763	573	613	125	3012	586	87	855	4069	2599	2286	2388	2428	2301	2687	1216	2152	1166	1684	897	1000	443	472	504	974	946	446	252	70	785	741	766	986	441	1464	618	1046	717	349	1089	747	2469	1046	1365	1364	211	542	373	854	141	902	104	562	392	996	971	890	272	216	931	1002	769	2167	430	919	519	1181	316	975	587	2731	1379	2841	636	2014	1857	1735	1307	427	1560	1147	1616	1204	691	999	790	1646	737	1022	2402	2001	1557	1457	327	296	1201	1845	1258	983	1012	887	1172	2261	4120	1649	1696	1089	1351	1710	2318	1145	1198	828	1256	526	1466	1539	2271
K07031	12	27	0	9	162	99	23	5	4	38	12	6	2	2	25	11	6	25	63	89	35	237	10	6	21	139	34	12	30	60	86	14	4	14	23	31	107	43	4	34	15	11	62	32	1	6	51	38	51	2	67	41	20	52	20	49	63	0	0	55	175	54	36	56	0	0	6	20	7	13	17	0	0	0	0	0	0	0	0	0	0	0	2	13	2	11	0	38	30	0	0	1	0	0	0	1	2	0	0	0	21	21	22	0	0	3	50	8	0	6	5	13	11	11	5	2	2	6	7	3	15	0	0	0	8	50	0	6	6	16	4	0	7	4	37	41	13	26	8	0	0	69	15	6
K07032	2	21	33	20	0	4	2	13	39	88	52	6	13	24	2	5	32	6	6	7	11	4	4	15	13	68	20	22	0	0	32	6	1	9	67	54	29	98	104	8	62	14	51	14	73	32	2	4	4	0	21	6	4	0	0	15	0	0	0	0	2	5	6	0	22	41	28	23	10	10	2	6	12	2	6	2	83	3	63	16	24	13	3	21	4	20	56	19	10	11	99	20	20	8	20	6	10	47	103	18	78	3	38	12	5	15	13	20	40	12	10	8	18	4	22	77	39	8	29	2	6	43	82	14	16	21	8	14	49	26	3	22	22	5	27	5	14	11	11	34	2	11	31	20
K07033	49	294	218	300	203	112	133	149	504	818	740	256	387	460	184	140	248	303	184	341	161	99	301	372	306	2109	665	60	164	66	915	221	19	272	1083	628	415	689	790	681	618	487	413	343	323	410	594	139	105	73	295	408	168	67	24	145	91	132	167	251	564	251	453	143	12	61	133	681	238	362	676	68	224	203	199	18	152	12	108	120	211	307	281	57	47	206	38	261	634	55	74	158	318	83	191	131	246	288	230	113	522	318	545	835	148	301	327	241	257	345	341	207	470	177	89	526	282	401	347	62	108	343	631	389	437	265	304	573	555	733	89	43	169	314	467	446	380	254	239	170	124	439	454	372
K07034	0	2	7	0	1	7	2	33	2	23	22	20	0	5	15	4	0	6	1	0	2	8	8	4	21	75	29	23	4	2	131	0	0	35	34	3	11	4	12	6	8	3	5	6	57	2	2	6	86	1	11	2	7	2	2	144	76	4	19	2	2	62	2	6	205	49	32	19	17	17	0	165	17	2	2	86	246	38	151	107	0	8	6	250	71	91	16	8	14	48	186	23	10	19	2	2	16	0	0	8	13	0	77	23	111	0	0	16	29	7	0	4	2	4	84	20	8	0	30	139	34	3	9	2	0	6	4	0	13	0	0	21	2	0	0	0	7	3	0	11	3	0	0	3
K07035	27	274	421	289	378	151	157	321	479	1002	835	360	498	476	247	233	326	256	268	556	171	361	271	383	505	2776	1203	198	290	47	1249	205	46	389	1579	829	1203	1215	757	807	1253	284	848	532	758	331	324	164	130	241	378	326	107	128	19	322	306	443	474	77	245	215	181	367	119	285	281	712	378	447	255	92	102	125	183	34	347	33	261	75	541	529	207	138	70	275	474	209	494	289	476	160	481	79	124	277	257	260	404	159	839	698	452	206	62	407	376	459	163	193	211	254	573	343	509	723	599	339	356	154	90	342	472	292	216	345	175	200	826	1275	879	1246	148	168	438	714	349	284	251	237	142	387	356	699
K07037	43	49	200	86	496	383	212	301	173	489	346	344	45	106	328	186	54	97	287	491	152	1532	184	234	477	1417	3045	4	98	286	402	110	31	111	442	288	1234	356	122	671	457	130	144	608	16	78	248	293	86	0	285	314	152	416	32	13	33	1	10	224	182	158	226	1011	139	100	71	315	124	243	51	28	40	358	57	66	165	38	107	25	20	75	126	182	46	264	594	358	265	119	397	39	149	28	52	203	102	140	70	22	625	127	121	8	35	89	151	154	47	788	37	66	98	278	298	66	390	38	39	15	10	37	16	218	67	52	51	25	742	91	7	840	19	95	145	127	41	95	97	74	102	114	31	113
K07038	9	58	104	95	155	30	26	101	79	142	115	68	148	166	37	51	65	134	44	114	36	24	52	60	81	453	156	47	63	11	409	70	1	77	225	184	105	132	197	167	241	126	150	73	48	143	240	27	127	8	129	131	57	7	4	145	129	14	25	66	141	153	179	22	275	90	61	123	14	49	183	251	21	60	79	107	275	93	207	124	17	4	52	363	113	180	192	42	106	134	323	22	39	25	12	33	102	111	37	20	270	198	333	226	235	117	46	240	111	141	61	82	166	50	128	73	45	118	221	265	62	56	26	55	127	77	80	185	108	295	183	576	22	72	126	265	194	120	98	32	46	154	158	299
K07039	0	11	29	13	4	18	6	43	104	141	145	34	12	17	33	20	8	6	11	40	6	28	15	19	43	137	74	68	48	14	153	11	0	33	44	21	32	16	49	43	27	14	28	43	133	54	23	15	72	32	23	14	7	14	0	89	88	24	52	35	64	60	5	58	183	197	161	235	105	165	5	185	78	217	33	100	367	71	294	174	90	122	34	289	99	386	120	283	89	69	240	55	36	73	165	128	72	4	54	37	337	7	89	52	147	15	22	271	48	334	8	9	18	14	186	242	214	15	41	184	57	18	8	72	4	10	18	18	338	20	4	9	114	210	14	16	19	13	34	117	48	19	4	21
K07040	31	160	223	165	273	76	89	169	364	559	487	171	345	514	187	304	187	207	124	344	118	113	207	264	234	1589	696	107	79	31	653	137	23	186	849	451	344	492	404	443	481	265	422	275	298	217	254	106	137	93	235	251	107	55	11	177	192	79	136	115	322	223	327	132	224	171	179	526	208	301	322	175	122	95	233	89	350	62	249	148	192	173	143	253	89	284	201	133	602	118	340	119	288	84	217	100	900	233	467	136	495	452	458	450	219	450	188	311	231	198	276	209	410	164	196	662	485	662	354	195	94	273	521	329	254	220	209	275	497	1053	425	256	255	383	352	693	269	202	164	342	278	361	344	503
K07041	0	0	0	0	0	0	0	0	2	0	6	2	0	0	0	0	0	0	0	0	0	0	0	2	2	42	0	0	0	0	0	0	0	2	22	1	2	4	0	0	0	0	0	0	0	0	0	0	0	0	0	0	0	0	0	0	0	0	0	0	0	0	0	0	0	0	0	0	0	0	0	0	0	0	0	0	0	0	0	0	0	0	0	0	0	0	2	0	0	2	0	0	0	0	0	0	0	0	0	0	0	0	0	0	0	0	0	0	0	0	0	0	0	0	0	0	0	0	0	0	0	0	0	0	0	0	0	0	0	0	0	0	0	0	0	0	0	0	0	0	0	0	0	0
K07042	33	171	261	185	307	163	155	229	327	528	520	240	293	473	252	268	168	207	208	495	153	450	241	241	321	1638	1311	90	124	107	670	165	26	215	792	483	637	527	438	567	574	293	381	393	278	176	254	135	157	109	286	271	139	182	21	207	224	105	160	193	347	259	277	303	227	246	184	561	286	336	297	176	113	162	220	115	295	87	211	162	184	241	237	270	104	302	302	285	504	102	312	124	274	74	182	144	872	204	409	93	574	544	416	336	200	392	269	283	191	394	247	206	351	200	228	684	464	546	335	190	95	244	455	346	225	267	196	264	591	963	400	277	209	377	381	692	256	203	141	326	306	330	317	477
K07043	23	170	225	195	223	114	117	199	350	581	532	246	180	474	297	230	185	105	170	525	189	397	200	252	362	1889	1366	174	123	81	729	184	26	208	833	499	719	593	520	734	614	249	415	396	277	125	190	131	151	83	249	211	124	145	24	236	191	45	75	134	304	191	177	335	374	269	244	648	331	515	219	299	136	274	111	191	527	110	341	251	209	252	221	652	164	496	354	390	440	119	409	177	194	151	311	217	173	79	300	199	718	348	495	371	298	456	264	602	109	446	253	240	305	265	309	989	738	652	430	278	104	243	481	368	228	252	161	147	860	757	56	293	353	511	362	514	310	183	226	508	424	383	452	328
K07045	29	111	156	151	157	110	68	86	180	481	363	124	105	157	197	126	145	116	130	235	74	70	111	167	181	960	426	127	133	39	397	120	19	94	665	329	269	465	373	460	376	192	213	222	398	412	212	121	97	153	151	273	123	52	17	179	154	208	218	123	236	120	218	119	33	331	336	909	381	327	244	145	293	267	101	30	398	27	275	285	261	290	51	187	111	565	197	370	229	26	160	229	406	222	687	246	88	110	209	110	479	337	157	341	164	214	160	38	141	297	179	121	239	104	206	688	263	211	124	91	100	152	397	405	185	179	132	243	428	252	227	12	228	420	275	600	210	178	83	263	60	227	136	248
K07046	0	0	0	0	0	0	0	0	0	0	0	0	0	58	0	49	0	0	0	0	0	0	0	0	0	0	52	0	0	0	0	0	0	0	0	0	0	0	0	0	0	0	0	3	0	0	0	0	0	0	0	0	0	0	0	0	0	0	0	0	0	0	0	0	0	0	0	3	0	0	0	0	1	0	0	0	0	0	0	0	0	0	0	0	0	0	0	0	0	0	0	2	0	0	0	0	0	0	24	8	85	53	4	47	5	164	0	0	2	29	27	8	7	0	2	106	6	298	10	0	6	0	0	1	10	4	3	3	21	110	1	0	5	8	79	172	6	0	0	80	258	64	6	5
K07048	0	12	4	4	25	4	1	29	6	50	8	22	3	10	6	2	3	17	0	13	4	6	4	42	35	229	33	48	12	2	212	0	0	69	40	12	28	14	4	9	13	20	16	24	186	53	3	2	104	13	8	4	0	0	0	217	136	28	50	5	3	115	2	0	281	73	144	99	115	174	6	231	26	14	18	140	330	90	238	158	76	91	30	378	115	160	23	156	53	64	256	42	142	39	32	70	63	9	80	26	85	11	216	62	245	6	2	2	42	3	6	26	15	1	139	154	40	12	128	278	65	2	23	9	12	20	6	9	76	10	0	2	31	14	10	11	60	13	0	28	4	16	58	36
K07050	20	19	8	0	300	188	32	5	0	8	5	25	0	2	154	49	4	24	47	118	52	373	4	2	20	47	828	0	4	66	36	31	6	4	2	0	77	7	2	49	29	6	28	154	0	22	18	49	51	0	58	54	39	118	28	0	0	0	0	27	36	32	42	73	1	0	0	6	0	0	2	1	0	0	1	0	0	0	0	0	0	0	0	0	0	0	0	0	2	15	0	0	0	0	0	0	6	0	0	0	0	49	0	0	0	16	4	6	0	0	8	31	18	65	0	0	0	13	2	0	0	0	0	0	16	0	0	0	0	27	0	0	0	0	31	41	12	19	10	0	10	21	6	12
K07052	45	488	615	502	985	358	351	572	979	1762	1671	704	927	1256	728	593	572	759	400	1248	467	695	574	821	899	5586	2929	524	349	205	1879	591	77	418	2567	1339	1422	1919	1619	1713	1831	600	1391	1177	1207	533	496	443	380	368	1178	987	383	322	67	525	551	468	668	281	713	409	624	484	607	893	738	2037	795	1256	652	478	617	415	537	218	892	188	595	456	877	1104	409	519	328	1565	1573	877	1365	547	685	494	952	358	1125	466	2453	552	1204	549	1871	1477	1236	576	331	1364	912	1116	395	777	916	523	1342	609	551	2015	1389	1353	1122	327	192	509	1639	1274	658	900	379	515	1475	3997	1251	1635	959	1413	1469	2004	991	715	594	1154	828	1133	1161	1714
K07053	37	200	423	164	302	158	180	286	196	336	386	226	205	335	266	284	144	155	330	487	180	497	218	231	383	2116	1369	253	294	94	757	118	28	246	639	459	984	449	467	735	646	282	490	450	877	399	349	169	178	232	195	307	93	128	22	399	363	301	449	127	418	210	234	318	296	727	474	1044	430	426	206	254	186	421	144	194	713	144	495	379	273	317	138	503	220	727	415	615	406	130	474	199	343	234	355	361	154	386	401	215	1047	327	354	940	398	379	271	389	315	728	169	269	361	300	737	1093	714	452	373	345	154	335	492	326	224	231	360	578	1205	481	44	689	398	655	391	460	344	266	160	449	409	281	186	333
K07054	0	0	0	0	10	6	0	21	2	10	2	13	0	4	6	6	0	2	4	5	2	16	4	0	14	41	43	40	3	2	166	0	0	48	2	2	12	6	1	8	0	2	4	8	35	2	0	0	79	9	6	0	0	4	0	108	74	14	21	4	2	70	2	8	228	28	42	18	4	10	0	180	22	0	4	93	254	67	204	102	5	5	2	318	87	98	12	2	10	101	230	8	26	13	10	7	19	4	4	11	17	0	107	28	155	0	2	0	29	0	0	6	5	2	112	45	7	0	25	192	30	6	10	6	0	6	10	2	28	0	1	0	0	4	0	2	7	0	0	13	5	0	2	6
K07056	66	394	520	389	651	325	328	426	654	1008	1057	484	568	911	466	461	393	366	398	852	299	1032	373	466	659	3287	2748	249	306	235	1368	375	55	343	1472	882	1325	1120	1047	1358	1297	563	853	852	543	419	539	362	304	199	642	545	275	331	52	377	445	195	314	381	699	523	536	822	457	437	424	1208	532	776	621	382	302	500	447	236	736	164	504	373	386	474	450	715	194	741	599	635	1094	256	738	304	567	205	523	388	1358	409	860	274	1220	993	908	735	456	799	562	654	459	990	502	412	747	538	518	1344	1142	1121	786	424	170	495	1023	810	508	528	395	538	1411	1814	689	496	555	852	801	1214	639	468	394	744	652	781	670	965
K07058	33	229	407	207	545	270	162	356	298	525	503	293	411	508	312	242	219	303	264	554	188	794	206	209	387	1994	2029	245	201	218	1215	250	40	314	875	484	755	621	636	828	723	235	592	466	668	193	262	233	372	184	474	338	160	194	41	632	586	231	307	214	295	427	271	425	616	445	397	868	392	499	274	655	187	251	233	314	993	225	653	476	321	352	155	992	303	757	606	397	522	268	937	251	438	158	368	303	1204	254	677	195	816	570	700	339	577	347	281	475	285	467	224	169	459	324	646	620	601	305	445	652	189	254	507	441	197	234	210	230	832	1199	589	473	280	494	358	725	281	294	245	335	170	365	354	585
K07059	0	8	12	2	28	35	13	26	0	10	0	22	0	12	28	29	4	0	21	48	22	191	0	7	48	85	378	0	55	53	32	13	4	0	2	0	117	9	3	176	35	19	6	77	0	26	57	31	4	0	50	25	20	74	4	0	0	0	0	110	14	14	12	228	0	0	1	64	57	105	7	6	4	167	4	10	0	8	4	2	2	24	32	48	3	83	113	157	59	0	12	0	28	4	0	72	28	0	0	0	203	8	0	0	25	6	6	2	0	429	6	10	9	66	0	0	87	8	0	0	3	0	0	67	13	0	0	0	218	0	0	0	0	24	5	18	6	15	0	0	30	11	0	24
K07061	0	5	16	13	6	2	15	19	14	29	23	18	9	32	4	2	11	4	12	10	21	2	20	20	13	81	22	22	3	0	36	26	7	2	91	36	27	34	140	68	31	21	40	13	13	11	1	13	10	2	24	23	16	0	0	0	3	0	1	2	19	18	9	8	0	11	31	59	46	46	10	0	35	4	4	0	17	0	7	8	8	26	12	0	0	30	7	14	24	2	22	43	58	14	63	22	10	0	10	7	18	20	23	7	0	21	29	6	0	14	35	7	32	1	0	35	6	23	13	0	7	36	126	91	28	46	15	6	19	63	5	11	7	5	37	44	26	16	10	2	4	36	25	32
K07062	0	0	0	0	0	0	0	0	0	0	0	0	1	3	0	0	0	0	0	2	0	0	0	0	0	0	0	0	0	0	3	0	0	0	0	0	0	0	0	0	0	0	0	0	33	0	0	0	0	4	0	0	0	0	0	14	10	1	10	0	0	4	6	0	0	0	0	1	4	0	3	0	0	0	1	0	0	0	0	0	0	0	1	0	0	0	0	0	3	0	0	0	2	0	0	0	0	0	0	0	0	7	2	0	0	10	2	0	0	0	3	0	5	0	0	0	0	26	0	0	0	0	0	0	1	2	0	0	0	54	0	0	0	0	2	2	2	4	0	0	2	1	4	4
K07063	2	0	2	0	7	5	2	0	0	0	0	0	0	6	6	7	0	2	1	10	2	20	0	0	2	5	36	0	2	3	8	4	0	0	0	0	0	0	0	17	0	1	0	5	0	0	2	6	0	0	11	1	0	2	2	0	0	0	0	0	0	2	0	6	0	0	0	0	0	0	0	0	0	0	0	0	0	0	0	0	0	0	2	0	0	0	0	0	9	0	0	0	0	0	0	0	0	0	0	0	0	2	0	0	0	0	0	0	0	17	2	0	3	5	0	0	0	4	0	0	0	0	0	2	4	0	0	0	2	2	2	0	0	0	0	4	2	2	0	0	1	0	0	4
K07066	0	0	2	2	0	0	2	2	0	2	9	2	1	0	1	0	0	0	0	0	1	0	0	6	7	11	3	0	0	0	0	0	0	0	0	0	0	0	0	1	3	0	2	0	0	0	0	0	0	0	0	1	0	0	0	0	0	0	0	0	0	0	0	0	0	0	14	5	4	18	0	0	0	0	0	0	0	0	0	0	0	0	0	0	0	4	0	0	0	2	2	0	2	0	0	2	0	2	5	0	0	0	7	0	0	0	0	3	0	0	0	2	0	2	0	0	0	2	21	1	0	0	0	0	2	0	0	0	0	0	0	0	0	0	0	0	9	4	0	0	0	1	16	0
K07067	28	176	307	222	156	82	86	181	389	563	637	245	257	360	91	37	185	118	202	284	118	190	285	276	400	1761	518	0	65	28	561	122	10	182	883	511	598	370	515	388	664	290	273	164	0	0	142	57	41	6	148	70	83	44	14	0	28	2	15	89	323	193	174	159	41	47	13	321	76	230	323	11	0	46	168	14	30	10	17	2	7	6	253	8	10	54	157	63	514	52	30	9	86	0	2	77	218	134	151	102	394	216	417	236	76	306	281	158	78	117	236	139	279	144	300	619	594	426	269	45	67	192	390	317	234	228	112	121	831	664	69	595	271	308	270	314	250	191	177	339	154	362	414	341
K07068	1	0	2	0	5	0	0	18	9	8	19	2	4	5	0	0	2	0	2	6	0	2	5	6	16	79	1	0	0	0	7	12	0	2	2	1	6	27	13	3	2	0	8	0	0	0	4	1	0	0	3	3	5	0	0	0	0	0	0	0	5	14	5	2	5	8	4	18	0	43	15	14	24	2	9	2	16	0	8	2	10	13	13	6	6	4	2	4	9	24	2	0	1	8	21	2	5	0	0	0	0	6	0	0	0	5	0	0	0	0	6	1	3	0	0	0	0	3	3	0	0	0	0	0	3	0	0	0	0	4	0	0	0	0	0	4	0	0	0	0	2	1	2	0
K07069	0	9	31	16	10	8	21	29	20	60	25	45	5	17	12	11	9	18	54	59	12	54	23	28	62	223	133	0	27	3	41	7	1	4	37	37	157	46	12	74	60	21	18	36	16	5	0	11	2	1	5	8	6	8	0	4	2	0	8	2	0	4	10	41	12	24	22	55	3	10	14	16	4	9	10	0	28	0	24	16	5	9	22	9	11	23	3	4	19	1	10	8	22	11	28	7	0	9	20	6	40	2	14	4	10	8	23	145	7	16	0	8	19	27	85	44	50	19	16	1	0	6	6	11	1	19	11	11	108	36	2	11	14	8	9	6	6	23	17	12	1	9	24	7
K07070	0	0	0	0	1	3	0	15	0	3	2	2	0	0	0	0	2	2	0	0	0	0	4	4	0	12	0	20	0	0	40	0	0	13	2	0	0	1	0	0	0	0	0	4	17	2	0	0	49	5	8	0	0	0	0	48	45	8	10	2	0	48	0	0	94	26	21	29	8	5	0	97	8	0	0	55	93	32	77	50	0	0	0	125	22	39	9	1	9	34	102	14	3	10	2	1	10	0	5	3	12	0	50	17	63	0	0	0	11	0	0	3	3	0	37	10	1	0	17	108	7	4	0	0	0	2	1	0	5	0	0	0	0	0	0	0	0	0	0	3	3	0	2	3
K07071	4	6	2	16	41	27	5	21	46	147	72	44	8	21	15	4	3	14	6	34	8	30	36	51	88	205	43	26	4	2	170	7	4	60	58	58	75	71	4	31	12	7	18	42	39	2	2	12	102	10	21	17	4	2	0	151	102	13	25	2	7	119	27	12	290	42	40	41	13	24	10	232	14	5	4	109	264	81	176	116	2	4	8	272	87	176	110	27	46	88	202	16	32	19	4	18	17	2	0	2	19	5	126	32	173	7	19	2	27	9	2	12	8	14	93	34	4	2	30	193	29	6	5	0	9	17	2	0	19	6	0	4	1	8	36	11	8	9	8	7	0	4	10	21
K07074	10	49	93	55	37	14	9	50	104	140	157	43	100	82	20	9	49	23	43	73	25	77	42	41	69	279	102	0	17	8	152	16	1	70	101	103	67	58	46	61	100	57	65	50	0	0	47	26	32	2	27	27	11	10	0	0	0	0	0	25	55	42	29	23	0	2	16	53	8	129	78	0	0	6	40	2	0	2	0	37	34	74	43	1	0	12	2	49	66	0	1	0	23	0	0	12	21	0	2	10	8	77	98	0	12	59	50	38	8	52	76	18	80	46	23	14	21	54	58	17	8	42	50	45	32	50	0	0	4	139	12	0	11	5	76	71	36	38	48	22	22	95	96	99
K07075	16	30	90	32	154	110	29	48	23	48	69	51	99	54	155	57	29	46	57	150	56	212	27	33	71	277	587	37	21	66	66	36	7	2	89	56	171	59	129	153	80	68	34	176	38	60	67	52	14	21	62	94	44	75	18	27	22	10	20	74	255	77	49	115	33	4	45	122	118	119	23	1	68	148	17	27	2	20	11	16	63	116	37	34	18	77	102	193	88	11	28	26	111	34	79	139	48	74	189	2	154	157	145	10	20	261	82	8	86	235	157	84	82	64	20	93	85	228	64	2	8	15	3	48	92	64	34	55	253	682	17	33	8	41	270	192	83	40	85	12	62	168	77	126
K07076	6	75	105	67	130	62	56	130	169	284	338	60	171	174	132	75	107	60	85	145	93	134	72	109	116	661	606	145	18	32	385	75	11	105	450	386	272	347	428	196	358	149	238	193	237	97	85	52	124	43	112	62	38	47	12	160	135	30	56	27	70	170	47	65	209	284	179	439	231	191	86	216	149	99	53	89	320	96	270	160	111	90	68	387	113	367	250	107	144	132	291	149	248	110	258	136	87	67	150	125	430	171	367	65	167	157	208	166	44	175	186	132	181	91	170	406	248	153	179	258	66	154	786	423	141	184	73	66	287	325	44	281	207	276	194	284	146	136	122	211	88	239	275	183
K07077	0	0	0	2	0	0	0	0	0	2	1	0	6	5	0	0	0	0	0	1	0	0	0	4	5	30	0	0	0	0	10	0	0	2	10	8	3	3	10	12	0	2	0	0	0	0	0	0	0	0	0	0	0	0	0	0	0	0	0	0	1	0	0	0	0	0	0	1	0	0	1	0	0	0	0	0	0	0	0	0	0	0	4	0	0	0	0	0	3	0	0	0	0	0	0	0	2	0	0	1	0	0	2	0	2	0	0	0	0	0	0	0	0	0	0	0	0	0	2	0	0	0	0	0	0	0	0	0	1	2	0	0	0	0	0	0	0	0	2	0	0	0	0	0
K07078	2	6	13	19	80	8	4	26	2	15	6	2	20	70	26	38	21	144	18	87	14	12	0	8	10	57	132	0	16	25	176	29	0	0	20	6	13	12	10	40	7	89	142	25	2	120	131	12	5	0	97	98	19	8	2	5	0	0	0	30	85	30	123	14	6	31	53	149	97	143	122	15	40	178	37	14	55	12	44	10	132	87	41	67	23	145	142	231	88	26	184	32	163	31	32	115	89	211	312	9	192	163	34	220	46	30	8	0	185	374	31	39	129	5	23	105	96	38	38	1	2	38	9	38	79	31	127	204	240	80	304	30	34	75	56	155	85	67	10	23	24	54	60	173
K07079	31	267	265	255	344	136	184	223	511	816	901	239	523	491	289	202	322	217	184	587	221	156	266	340	373	2550	1015	97	343	98	1106	252	46	376	1492	778	578	1296	951	859	1004	366	710	517	567	315	373	223	173	219	360	385	194	138	35	297	281	333	374	204	316	260	379	177	100	417	367	733	481	830	387	129	424	306	156	86	298	62	177	270	454	550	173	230	99	627	264	577	526	80	224	380	477	282	365	337	150	134	358	121	710	485	560	716	197	431	361	280	110	611	455	242	510	324	240	688	344	368	460	117	253	338	969	684	351	438	291	283	817	1105	110	153	182	308	626	627	434	372	380	164	140	508	546	532
K07080	2	12	4	1	66	19	50	18	2	25	6	36	8	8	30	28	1	8	38	59	12	96	5	9	57	93	225	0	30	16	98	15	4	12	6	26	170	64	15	73	43	22	42	110	82	21	19	22	7	0	56	34	25	32	4	30	22	2	27	19	76	50	51	134	28	14	7	63	14	36	25	2	0	0	2	6	0	2	0	0	0	0	28	24	5	15	5	28	32	0	9	0	18	6	10	17	9	2	29	2	35	115	138	0	12	21	166	0	4	2	13	45	31	22	6	4	6	24	18	10	19	0	0	0	37	118	18	5	17	73	12	0	0	0	65	101	23	45	14	0	30	139	16	70
K07082	51	258	302	294	627	310	197	313	523	739	766	411	557	787	414	395	252	351	308	805	215	747	332	361	437	2446	1970	62	172	170	1110	238	29	294	1276	739	937	785	607	971	710	402	708	638	342	260	404	222	234	64	435	462	222	260	40	269	258	116	117	228	541	389	504	518	318	284	204	757	328	515	518	268	133	307	414	156	497	117	385	246	264	302	289	460	121	399	392	434	1051	140	618	178	318	104	172	221	2084	446	977	140	879	511	728	727	373	728	398	553	435	587	376	325	589	338	440	937	792	870	601	290	147	364	671	486	386	406	303	439	1118	1762	111	490	311	410	661	819	453	359	235	524	551	607	520	714
K07084	0	77	78	77	67	31	31	46	100	160	137	109	128	84	49	24	80	18	53	162	30	90	50	54	117	327	242	84	74	21	259	27	10	60	199	196	256	228	223	207	218	76	155	122	311	106	40	19	20	119	32	24	10	28	2	214	228	207	216	32	21	23	17	141	29	23	24	241	146	52	35	10	7	11	44	12	63	4	48	18	286	211	42	6	15	21	4	29	54	44	14	20	95	8	18	32	38	18	79	67	273	41	73	43	13	64	35	80	19	56	32	79	81	108	20	185	117	44	61	34	0	114	221	81	53	39	17	4	136	99	20	14	44	21	148	27	48	43	59	49	20	56	60	60
K07085	46	98	173	10	1118	661	282	274	4	60	64	247	38	129	732	396	34	143	258	786	295	2277	49	89	341	888	5194	117	203	583	862	185	61	225	50	34	918	142	33	1149	325	94	157	1004	242	208	313	442	485	21	584	452	232	716	112	547	410	45	95	534	324	579	262	1510	867	158	222	562	406	811	83	800	83	1086	197	471	1046	355	715	489	10	238	190	1597	273	1201	893	1280	525	210	1012	87	306	76	24	548	847	11	5	6	1467	474	431	140	674	126	50	640	111	2507	103	176	143	502	440	89	720	98	219	732	104	23	41	418	80	37	19	4	1835	178	646	2	29	288	243	277	96	166	131	44	318	215	70	218
K07088	73	258	489	344	730	364	253	385	246	469	565	343	540	1113	522	863	246	720	458	1056	328	782	191	199	328	1955	2821	208	427	232	1522	369	61	261	851	456	1172	664	437	1126	891	730	947	842	602	1014	1192	338	280	248	664	934	451	291	71	367	335	189	336	523	784	423	1033	331	341	679	479	1122	401	538	978	329	200	461	476	160	616	89	390	280	555	602	305	469	215	618	343	554	964	293	399	245	584	233	338	352	1582	645	627	330	1440	1506	797	1701	591	1358	603	195	564	811	562	624	1000	449	779	1424	631	2099	978	370	204	431	278	242	735	504	692	1268	1306	2407	1155	491	447	847	1158	2389	1049	611	310	777	1152	1000	743	1468
K07089	59	459	721	543	434	229	208	481	915	1398	1304	468	729	880	394	255	553	345	398	812	319	472	420	597	566	3712	1917	515	372	152	1599	340	42	540	2256	1207	977	1661	1443	1281	1512	654	1034	762	1176	702	653	264	367	392	458	465	265	245	54	543	531	425	608	377	728	420	588	361	455	961	671	1701	748	803	789	476	362	213	507	198	907	113	725	474	571	613	391	587	272	1065	601	407	1216	332	633	376	751	298	772	340	2261	301	750	523	1301	478	973	827	552	659	451	630	366	427	470	485	676	478	698	1798	1382	700	733	973	236	739	1462	858	490	512	421	597	1229	1521	126	717	811	1098	805	698	584	479	444	930	291	671	771	814
K07090	57	234	352	325	520	213	249	354	398	924	753	526	287	375	293	291	203	492	361	948	182	537	316	382	612	2400	1703	187	184	126	1288	233	50	315	1075	610	1341	710	504	907	830	521	672	679	533	595	790	216	289	105	466	536	259	219	32	521	407	148	242	329	694	505	756	341	567	320	227	752	240	177	757	480	179	269	253	219	722	158	560	379	629	411	321	780	198	452	204	321	690	286	777	197	354	131	156	212	269	613	873	197	950	960	755	1375	613	420	560	448	639	500	347	401	614	335	697	923	780	480	385	382	171	474	755	562	515	376	555	845	1443	846	753	385	312	491	518	1013	496	425	300	401	159	657	622	832
K07091	14	44	101	6	469	327	146	222	2	58	79	209	12	61	310	180	8	51	198	435	113	1207	52	34	253	711	2459	76	70	230	611	75	37	185	22	30	853	90	15	576	246	54	45	503	85	74	109	163	353	22	258	225	86	336	49	405	341	18	51	218	115	392	128	780	643	128	117	257	148	278	21	633	48	307	44	304	674	223	456	345	4	35	121	1000	241	455	295	346	191	128	694	71	117	49	14	204	114	39	40	27	403	92	330	79	467	23	85	16	80	581	27	81	62	284	510	141	300	39	95	505	78	25	40	112	29	44	48	40	647	48	4	0	27	90	89	100	35	65	42	77	79	88	14	95
K07093	2	15	36	0	16	24	28	39	0	39	14	67	16	30	8	14	6	14	42	52	13	131	46	15	98	391	162	0	11	23	162	2	6	63	8	23	330	41	18	83	109	15	4	43	2	2	11	22	0	0	9	16	19	6	0	92	129	0	20	40	6	10	3	40	2	2	4	40	0	0	17	273	36	17	18	0	18	0	8	4	2	6	20	0	2	16	11	0	61	0	2	35	19	31	4	15	9	37	40	18	77	2	15	0	22	0	37	0	18	30	2	8	11	17	237	48	208	1	2	11	2	16	11	30	2	6	51	47	320	0	0	12	32	53	3	4	4	14	4	39	15	11	0	12
K07094	0	0	0	0	0	0	0	0	0	0	0	0	0	0	0	0	0	0	0	0	0	0	0	0	0	0	0	0	0	0	0	0	0	0	0	0	0	0	0	0	0	0	0	0	0	0	0	0	0	0	0	2	1	0	0	0	0	0	0	0	0	0	0	0	5	2	0	2	0	0	0	0	1	0	0	0	0	0	0	0	0	0	0	2	0	0	0	0	0	14	0	0	0	0	0	0	0	0	0	0	0	0	0	0	0	0	0	0	0	0	0	0	0	0	0	0	0	0	0	2	0	0	0	0	0	0	0	0	0	0	0	3	0	0	0	0	0	0	0	0	0	0	0	0
K07095	52	455	587	508	554	281	254	502	877	1313	1396	509	684	880	432	243	438	476	462	925	358	680	514	647	794	4367	2265	280	312	190	1542	449	70	458	2135	1171	1368	1421	1465	1472	1423	668	1115	784	649	495	568	408	287	251	614	596	276	224	38	370	345	270	339	337	779	396	667	488	276	615	387	1432	648	876	744	353	404	323	376	139	589	117	394	297	373	553	481	349	186	667	354	458	1091	166	468	412	649	256	652	317	1234	406	747	347	1191	681	934	808	419	639	633	980	383	548	517	361	763	469	576	1614	1343	729	703	302	210	634	1575	993	546	555	507	704	1584	1539	382	395	773	1014	732	865	720	493	422	898	367	747	950	859
K07096	0	0	1	0	0	2	6	2	0	23	4	4	2	2	8	11	4	0	0	6	4	2	2	0	2	6	49	0	0	0	12	0	0	0	6	10	15	2	0	11	5	2	2	20	0	0	0	0	0	0	0	0	0	6	2	0	0	0	0	0	4	0	0	2	0	0	0	10	1	1	0	0	0	0	0	0	0	0	0	0	0	0	0	0	0	0	0	0	2	0	0	0	0	0	0	0	0	0	0	0	0	9	0	0	0	0	9	0	0	0	3	1	2	0	0	0	0	0	2	0	0	0	0	0	3	6	0	0	0	0	0	0	0	0	4	2	0	4	0	0	0	3	0	2
K07097	0	6	12	2	90	10	11	14	33	30	56	63	77	102	47	43	22	105	3	159	8	58	10	16	25	86	107	0	3	17	232	38	2	20	34	39	126	68	43	86	80	30	207	39	3	0	1	14	2	2	168	109	12	12	0	56	74	0	20	12	0	44	78	64	10	0	0	59	1	34	13	0	0	16	25	0	0	0	0	0	0	0	60	0	0	0	0	0	18	0	7	0	22	0	0	23	46	0	0	0	0	238	117	13	0	59	55	47	6	11	34	44	222	66	6	36	1	74	85	0	0	0	2	0	36	83	0	0	0	199	457	0	0	0	61	88	73	101	27	5	43	54	78	340
K07098	94	394	672	417	913	519	312	500	637	1224	1255	549	489	680	522	299	449	437	486	1131	318	1499	340	500	691	3613	3536	438	404	396	1404	338	54	417	1631	1157	1456	1483	1225	1676	1295	586	990	937	740	642	806	422	307	254	586	553	258	384	76	366	293	198	307	455	712	318	571	720	118	829	569	1312	686	888	526	220	472	556	276	139	678	92	481	305	557	725	242	353	183	1031	944	749	746	229	563	472	681	328	803	461	313	747	1313	236	1362	544	722	898	293	415	516	1366	640	1142	329	360	492	505	526	1263	938	329	604	409	172	518	851	613	437	489	532	727	1202	940	107	1011	374	685	568	586	462	523	451	446	251	513	662	556
K07099	24	96	117	158	106	28	57	77	152	252	267	122	246	202	61	47	92	63	102	132	48	27	77	120	151	767	298	8	30	5	228	53	6	85	433	264	182	278	323	232	280	168	173	131	36	14	84	49	43	0	56	66	35	16	8	16	4	0	2	33	64	59	54	57	9	168	32	166	21	52	102	6	0	3	54	0	18	4	4	0	8	0	61	4	13	128	162	6	160	34	24	0	14	0	4	12	77	17	34	10	148	114	189	33	10	87	168	149	10	23	64	72	158	67	25	11	8	93	117	12	24	0	0	23	52	62	20	13	37	253	32	335	7	4	135	149	76	128	89	0	43	108	61	153
K07100	0	0	10	2	4	3	2	2	0	8	35	30	2	0	10	3	0	0	0	43	0	0	0	0	0	0	32	0	0	0	18	0	2	7	4	0	34	2	0	2	0	2	4	5	0	0	0	0	0	0	0	0	0	0	0	0	0	0	0	0	0	0	0	0	0	0	0	0	0	0	0	0	0	7	0	0	0	0	0	0	0	0	0	0	0	0	0	0	0	0	0	0	0	0	0	0	0	0	0	0	0	6	0	0	0	0	0	125	0	0	2	0	2	10	0	0	0	0	0	0	0	0	0	0	2	0	0	0	0	2	3	0	0	0	1	6	0	2	14	0	1	5	2	3
K07101	0	0	0	0	3	2	3	0	0	2	2	6	0	0	4	4	2	0	4	8	0	18	0	0	2	13	39	0	0	2	0	0	0	0	0	0	10	2	0	14	0	0	2	14	0	0	0	0	0	0	1	0	0	6	0	0	0	0	0	6	1	0	0	10	0	0	0	16	0	0	0	0	0	8	4	2	0	0	0	0	0	0	11	0	0	0	0	0	3	0	0	0	0	0	0	0	0	0	0	0	5	0	0	0	0	0	2	0	0	0	0	0	2	5	0	0	0	0	0	0	0	0	0	0	1	0	0	0	6	1	0	0	0	0	0	0	0	3	0	0	0	0	0	0
K07102	2	2	0	0	16	14	6	6	0	2	0	0	0	6	10	14	0	19	12	28	11	77	4	4	19	61	137	0	3	32	18	0	0	2	2	2	17	0	0	23	0	4	2	31	0	0	18	13	0	0	19	11	3	4	3	0	0	0	0	57	8	4	2	56	0	0	0	6	0	2	0	0	0	2	0	0	0	0	0	0	0	0	3	0	0	0	0	1	6	0	0	0	0	0	0	6	0	0	0	0	4	3	0	0	0	2	0	0	0	4	0	4	12	11	0	0	2	2	0	0	0	0	0	0	0	0	0	0	21	2	0	0	0	0	7	0	2	4	2	0	12	8	0	8
K07104	0	0	0	2	0	0	0	8	0	4	4	0	0	2	0	0	0	0	0	0	0	0	4	0	0	8	0	2	0	0	8	0	0	4	22	0	0	2	2	0	0	0	7	2	9	0	0	0	11	0	0	0	0	0	0	8	5	0	0	0	2	0	0	0	11	77	46	35	4	4	0	6	42	1	0	0	146	2	62	4	3	3	0	36	7	33	50	8	0	26	263	45	32	15	30	15	0	141	335	3	20	2	0	18	12	6	0	0	144	0	2	0	0	0	38	30	33	2	0	7	0	53	0	8	4	0	19	52	5	184	0	76	8	9	0	0	0	0	0	24	11	13	0	0
K07105	27	217	234	211	193	90	81	152	306	490	415	187	194	277	136	109	150	161	146	288	151	143	179	241	237	1627	531	213	131	26	596	164	17	161	799	409	443	673	420	434	420	302	396	290	481	314	278	106	92	184	160	224	107	70	17	215	172	204	241	135	413	153	198	143	60	305	224	716	282	365	372	104	122	132	254	35	303	26	198	129	270	342	214	129	87	356	164	201	562	77	191	87	307	90	259	164	854	131	236	233	573	224	337	490	142	296	280	245	150	220	173	167	281	169	232	885	663	281	219	148	109	306	394	235	234	248	207	322	707	638	62	122	409	498	310	270	213	203	137	437	129	342	307	321
K07106	16	45	50	69	291	129	51	45	44	104	71	40	58	136	193	173	58	191	66	343	75	253	21	39	29	241	733	51	44	61	443	66	6	78	152	61	143	85	111	216	82	117	279	256	184	224	252	73	147	24	236	201	80	83	17	167	122	10	40	138	344	157	253	48	209	204	128	219	72	120	133	235	42	180	52	150	319	91	268	186	116	87	33	456	74	251	221	235	174	106	590	93	158	62	39	86	93	229	353	39	281	568	302	336	260	348	59	59	237	390	151	140	241	110	175	92	135	328	140	270	58	90	30	74	222	107	142	220	301	514	310	104	38	132	319	689	140	142	49	53	84	292	290	465
K07107	23	52	80	27	223	148	107	160	62	187	132	197	39	64	176	115	20	72	117	324	91	616	84	84	195	589	1475	9	72	173	361	76	21	77	149	123	560	218	53	363	178	156	91	367	66	148	220	120	110	5	140	178	85	193	19	129	87	2	36	210	137	128	143	487	323	146	90	205	154	258	136	256	33	343	72	173	315	101	230	148	15	67	73	429	121	240	278	361	178	109	310	37	123	45	24	171	65	98	69	26	445	157	134	214	239	66	111	49	73	594	68	65	99	215	173	68	188	61	64	147	40	38	21	126	112	53	62	169	586	135	12	35	17	130	99	169	74	83	65	53	71	140	33	125
K07109	0	0	0	0	4	0	0	47	2	4	4	4	0	7	1	0	0	9	0	0	0	0	0	10	5	67	1	68	6	0	151	0	0	67	0	0	3	5	0	0	2	0	0	7	68	2	0	0	141	15	17	0	0	0	0	185	143	13	36	0	0	155	0	6	329	66	77	37	6	19	5	337	24	1	2	163	356	101	224	189	3	1	2	487	100	148	17	7	20	69	371	50	22	14	2	11	23	3	3	7	19	1	154	50	235	2	0	0	48	0	1	21	4	0	181	41	30	1	58	308	50	12	8	5	0	14	2	4	20	0	0	0	5	4	2	0	7	0	0	19	4	0	0	8
K07110	9	24	16	21	74	18	15	28	51	34	55	20	40	99	42	73	24	97	21	75	34	16	52	48	34	260	155	12	34	4	172	68	4	21	188	117	58	106	110	144	110	53	155	57	17	12	46	34	16	10	115	117	24	26	7	13	7	1	2	12	13	37	56	20	1	20	28	113	99	90	80	8	15	3	54	0	9	2	6	23	128	89	50	2	2	25	17	46	120	7	4	13	31	7	9	20	206	0	15	0	44	113	71	84	15	82	23	64	4	2	19	34	173	88	1	9	10	52	77	3	11	2	2	0	13	62	18	17	43	137	101	3	15	18	48	149	72	65	54	4	15	35	106	210
K07112	28	146	190	144	160	64	89	153	237	344	397	90	248	217	101	70	157	115	138	156	103	92	143	133	170	1163	305	54	107	19	760	130	17	291	925	435	259	481	258	376	476	230	220	191	114	175	327	102	184	18	166	181	116	40	8	228	228	10	53	113	251	219	254	88	272	127	149	240	105	193	219	394	96	54	88	184	366	118	298	249	52	49	62	465	111	284	219	90	201	158	333	67	142	60	26	58	102	160	92	40	230	78	370	452	299	59	171	358	134	134	54	65	144	119	171	112	58	51	229	426	63	99	127	99	124	132	167	319	209	192	12	516	50	109	93	80	176	131	122	44	54	114	75	171
K07113	2	0	0	0	6	0	5	16	0	0	2	1	0	1	7	0	0	7	4	2	0	16	2	6	2	40	2	22	3	0	85	0	0	20	0	2	0	5	0	1	3	10	0	4	34	2	0	0	64	5	3	0	0	0	0	110	84	14	16	0	0	73	0	2	111	45	38	9	7	6	1	116	16	2	4	60	200	48	121	96	0	2	0	193	42	80	9	2	12	31	167	18	11	12	7	1	13	4	0	2	12	0	78	28	131	0	0	0	13	4	0	8	3	0	58	28	5	2	33	145	32	8	4	1	0	4	0	0	10	0	0	0	4	3	0	0	2	0	0	6	2	0	0	4
K07114	96	199	543	23	2098	1416	664	672	112	335	291	615	98	567	1458	890	49	336	766	1923	585	5752	141	130	832	2325	10858	164	425	1487	1170	461	92	158	128	71	2891	263	119	2964	936	242	374	1801	114	562	794	998	450	7	1354	957	411	1707	217	178	136	10	28	1416	816	574	618	3128	444	199	206	1380	1217	2134	217	601	165	2690	258	450	652	305	449	418	135	745	442	1294	243	4571	5883	3648	1171	121	771	57	950	120	114	1719	570	3187	6662	90	5238	582	132	208	782	491	187	81	2561	8840	314	318	421	1207	558	425	2182	816	307	120	70	417	60	1495	205	157	812	1070	6242	796	341	129	168	870	579	986	287	372	160	386	1364	743	140	636
K07115	0	0	0	0	20	2	4	17	0	8	0	0	0	2	2	2	0	19	8	3	0	14	4	8	15	61	2	50	0	0	162	0	0	70	4	0	3	2	0	6	4	8	0	14	65	2	0	0	110	14	6	0	0	0	0	171	133	13	31	0	0	132	0	6	242	66	62	34	5	13	0	224	37	2	2	106	356	81	221	163	4	2	2	349	93	176	121	9	24	57	270	33	28	20	0	14	11	2	7	6	16	2	145	42	175	0	0	0	37	14	2	15	2	0	122	22	13	0	40	208	29	7	19	2	0	11	7	2	27	0	0	0	8	0	4	0	8	0	0	18	3	0	0	10
K07118	0	4	4	1	131	6	5	15	9	7	3	0	82	146	11	110	36	175	1	156	6	6	0	10	5	40	43	8	7	6	300	53	1	10	21	9	28	26	10	7	4	11	225	24	171	25	9	10	11	11	206	127	16	5	0	140	100	4	70	19	8	40	82	8	4	25	26	65	21	13	27	6	10	0	37	0	77	2	45	8	4	13	1	29	3	53	109	9	48	16	119	18	15	15	35	8	182	158	260	4	65	445	49	73	29	157	11	5	143	13	36	39	257	4	53	18	46	174	70	2	3	36	2	27	19	75	45	66	23	844	832	32	17	11	101	356	60	74	2	18	92	120	106	379
K07119	0	0	0	0	0	0	0	17	6	6	2	0	2	0	0	0	0	0	0	0	0	0	0	2	2	44	4	2	0	0	114	0	0	52	0	0	0	2	2	0	0	0	0	4	40	0	0	0	0	2	0	0	0	0	0	25	13	4	17	0	0	0	0	0	2	5	24	14	4	8	0	82	9	0	2	14	43	7	42	39	0	2	3	4	6	50	10	0	4	26	28	18	8	8	2	0	4	1	0	2	4	0	91	6	32	0	0	0	13	0	0	6	1	0	31	3	6	2	24	120	4	2	4	1	0	6	1	0	7	2	0	8	0	0	0	1	8	0	0	8	2	0	2	8
K07120	0	0	0	0	2	4	8	29	0	2	0	18	0	1	6	2	0	1	0	9	0	39	4	4	14	50	37	32	1	0	133	0	0	46	2	3	65	10	4	17	0	4	2	23	54	2	0	0	96	4	21	2	2	14	0	167	115	4	24	2	2	90	0	39	323	53	57	48	19	24	4	206	25	4	4	92	308	74	234	146	4	2	28	397	77	112	21	12	32	94	313	31	20	32	6	0	24	0	2	0	23	4	105	28	195	7	2	0	31	0	4	17	9	9	131	16	13	13	34	260	37	3	12	2	3	5	2	0	18	5	0	8	6	5	12	6	9	6	0	9	4	0	4	9
K07121	6	2	2	0	40	10	0	44	8	23	18	18	6	11	20	10	0	16	0	14	4	48	8	6	18	126	73	60	13	4	349	0	0	97	4	3	26	16	10	38	6	5	2	22	111	6	0	8	191	21	19	0	0	12	0	354	246	14	63	17	5	232	2	44	465	117	116	60	20	24	8	505	34	0	6	282	690	183	404	281	10	10	2	822	162	268	34	6	39	117	619	55	54	50	2	5	35	4	14	14	43	0	256	41	390	2	2	3	64	8	2	12	4	11	274	74	31	4	88	508	84	20	29	20	0	9	14	2	60	5	0	0	12	7	8	0	14	11	0	21	9	0	0	21
K07122	4	0	0	0	9	5	5	11	0	3	0	2	2	1	2	2	0	4	0	5	1	8	0	4	10	33	24	11	4	0	63	1	0	15	4	5	4	4	6	0	2	6	2	11	27	1	0	2	56	3	3	0	0	6	0	85	42	4	10	0	0	68	0	14	97	15	21	25	1	3	2	109	8	0	0	54	131	39	103	81	1	1	7	176	49	61	5	4	8	32	146	16	5	8	4	0	10	0	2	2	11	0	57	9	80	0	0	0	19	0	0	15	0	0	60	16	3	0	18	104	20	2	4	1	0	0	2	0	9	0	0	0	0	1	0	0	6	0	0	3	3	0	0	2
K07124	9	146	219	180	359	194	107	305	311	599	484	275	187	430	209	417	144	166	193	477	150	422	208	248	335	1824	1371	212	177	109	721	151	17	168	839	445	579	539	287	516	600	208	477	366	486	205	250	161	127	161	351	307	141	127	49	303	273	165	260	132	431	250	219	326	213	407	296	803	296	415	234	251	150	236	258	144	426	69	322	199	220	219	221	379	138	623	618	271	592	179	369	112	380	120	335	190	1078	213	617	223	861	787	448	301	267	524	240	279	226	390	233	255	461	232	335	1059	888	740	415	315	117	283	477	345	204	282	189	233	824	853	1159	835	401	643	518	1084	210	209	119	570	402	380	429	677
K07126	15	96	120	102	121	67	35	107	181	392	321	232	165	136	123	108	81	58	60	171	54	38	84	110	128	741	282	152	95	26	642	38	12	202	366	321	347	359	212	254	194	91	208	181	330	107	49	55	235	76	94	103	43	29	10	380	329	134	148	26	50	316	55	102	823	182	172	267	155	195	63	558	53	78	59	416	780	266	524	375	127	141	40	960	206	400	42	172	187	169	732	112	193	85	123	119	68	15	93	68	320	119	450	152	436	76	118	75	117	202	78	141	109	101	386	236	127	62	145	690	147	83	116	84	74	177	57	17	334	172	40	15	35	79	165	157	106	104	98	68	49	87	52	113
K07127	0	4	0	0	11	8	0	4	2	4	0	2	0	16	0	0	0	0	9	12	6	54	0	2	2	18	28	9	15	19	42	0	2	15	0	1	1	2	0	11	0	0	0	2	53	0	20	10	27	6	14	13	4	10	3	62	61	0	19	26	2	28	4	4	76	12	20	12	5	3	2	70	6	4	0	27	97	22	65	69	0	2	0	129	18	70	52	1	9	13	118	10	12	10	5	4	6	0	0	0	3	1	46	15	39	0	0	0	9	0	0	6	3	3	38	7	0	10	17	85	16	3	13	0	6	2	0	0	7	3	0	0	0	0	0	3	5	7	0	2	1	1	0	2
K07129	0	2	5	6	41	31	4	0	0	0	1	0	0	10	100	16	8	13	5	76	32	9	2	10	4	0	120	0	0	0	2	2	4	0	8	13	9	32	2	123	40	10	37	91	0	0	0	16	5	0	2	81	44	20	4	0	0	0	2	1	2	2	20	3	0	0	30	33	19	12	3	0	33	0	0	0	0	0	0	4	9	2	2	0	3	13	5	6	2	0	0	2	20	0	3	5	0	0	5	0	5	62	13	8	1	8	10	8	0	0	3	12	54	64	2	0	0	22	36	0	2	4	0	0	16	23	0	0	5	31	5	0	3	6	19	24	47	39	12	0	2	10	10	47
K07130	8	23	37	23	24	19	9	50	77	46	82	28	40	33	24	32	23	14	19	70	15	48	28	47	65	298	139	4	24	10	98	24	4	37	155	77	65	50	72	61	89	14	38	45	96	49	11	6	13	8	19	16	5	13	0	63	17	2	23	16	7	28	15	46	17	42	59	123	72	42	26	32	64	25	22	2	9	2	11	51	39	86	36	5	10	78	31	37	43	50	40	39	104	73	233	81	24	9	58	7	90	96	140	125	15	133	77	87	9	4	96	31	89	29	30	102	22	104	88	14	53	3	0	0	80	81	6	8	43	338	17	41	27	29	117	118	33	43	45	18	24	121	158	71
K07132	1	8	5	0	30	32	20	25	0	2	2	6	0	13	89	44	2	6	16	42	23	183	4	3	24	26	881	2	22	35	87	19	6	20	0	4	90	6	6	65	18	1	12	95	2	6	33	38	47	0	51	56	27	48	7	1	0	0	0	75	57	35	46	16	272	59	51	30	7	2	2	107	11	0	0	139	241	91	162	96	4	2	2	360	100	137	12	5	18	57	322	25	6	20	38	6	2	5	14	8	19	9	177	50	147	8	41	5	27	23	0	27	12	23	171	27	56	5	45	506	50	4	2	2	10	23	15	8	46	11	2	0	0	7	0	9	9	9	7	6	13	2	4	11
K07133	166	422	670	514	2468	1369	590	568	708	1222	1277	826	496	832	1680	805	394	468	806	2521	669	4017	489	648	1086	3856	8799	431	449	870	1728	551	98	398	1715	1171	2555	1481	1307	1802	1391	687	1158	2182	1163	727	612	712	678	391	1255	879	449	1236	186	507	491	287	505	971	2762	802	1007	1569	102	560	668	2157	1095	1670	760	102	593	743	375	115	466	87	312	305	377	708	638	418	288	1361	705	1373	1679	59	277	336	870	197	554	794	448	195	696	461	1919	2413	2648	552	273	2181	2037	605	200	1820	1609	1172	1507	970	913	2405	2170	2823	1248	224	229	1203	2971	2171	1376	1509	398	384	3212	5382	922	3	1033	1394	2592	3112	1377	1156	816	1135	921	3001	2686	1962
K07136	0	0	0	0	6	0	0	10	0	0	0	1	0	2	0	0	0	4	0	0	0	0	0	2	0	30	0	26	0	0	68	0	2	21	4	0	0	2	0	0	0	0	0	2	32	2	0	0	43	12	3	0	0	0	0	75	43	3	16	2	1	49	0	0	146	10	25	17	3	4	0	101	9	0	0	55	136	28	95	66	0	2	0	153	27	56	6	2	4	36	120	15	8	12	1	1	2	0	2	1	13	0	52	15	64	0	0	0	19	0	0	4	3	0	51	8	8	0	15	104	15	3	10	6	0	5	2	0	4	0	0	0	2	5	0	0	0	0	0	3	2	0	0	4
K07137	74	586	944	596	1059	618	435	670	1158	1667	1814	772	750	1122	833	447	579	503	681	1467	577	1377	769	915	1117	5983	4113	452	412	282	1994	609	84	625	3293	1544	2132	1750	1562	2258	1794	884	1283	1310	891	671	800	535	315	340	798	908	466	541	87	487	385	286	497	575	1536	557	960	1161	243	828	637	2162	775	987	1015	262	501	567	424	133	565	126	432	376	456	632	841	290	211	1164	942	830	1661	188	254	404	868	307	976	594	622	681	1459	441	1789	1072	1104	1218	412	732	938	1313	612	961	642	519	1034	841	790	2203	1887	964	865	288	280	688	1303	1052	691	785	655	860	2273	1637	205	751	1152	1538	951	1208	838	724	578	1177	416	1006	945	1114
K07138	45	236	171	248	374	99	131	181	395	656	555	131	202	389	254	197	197	282	157	447	193	109	226	282	227	1851	763	48	95	75	811	251	32	241	1137	519	323	736	708	664	628	485	529	406	328	456	699	178	100	115	327	440	219	86	29	115	106	153	159	239	729	194	629	161	55	94	79	524	239	426	656	35	130	251	232	40	60	11	44	83	238	288	340	39	19	148	34	335	643	75	51	130	301	88	120	152	230	351	369	175	708	497	528	1193	168	368	342	160	323	439	325	295	369	249	93	853	769	605	384	37	148	529	930	502	498	306	425	705	1043	866	104	69	357	524	428	531	538	269	240	438	178	563	582	541
K07139	46	227	449	294	419	236	204	306	430	847	808	395	511	500	282	211	288	228	278	557	221	598	288	358	489	2408	1969	241	217	151	1043	188	35	328	1244	754	1036	957	727	1036	904	415	550	578	512	320	335	254	252	194	310	284	147	168	36	414	304	207	318	204	399	336	261	496	364	451	418	934	451	572	406	333	229	324	344	182	721	163	453	307	332	375	202	679	159	608	500	427	772	210	593	225	478	188	459	272	1377	378	722	209	790	302	582	504	384	284	382	566	394	561	272	203	386	309	441	682	587	230	457	410	103	348	689	493	283	341	293	444	781	745	57	622	309	482	430	425	329	305	267	289	164	377	306	411
K07140	0	0	0	8	17	0	0	22	0	10	4	0	0	5	0	2	0	2	0	4	4	0	2	3	10	48	0	31	2	0	147	0	0	85	10	2	10	8	8	0	2	0	0	4	61	4	0	0	101	15	7	0	0	0	0	144	85	8	28	3	0	111	4	6	264	54	52	30	6	16	8	242	20	2	2	152	308	85	226	171	0	10	0	364	82	140	10	3	25	58	280	37	15	13	7	7	24	2	2	12	21	0	117	30	185	0	0	0	30	0	2	11	8	0	98	24	15	0	32	215	35	5	11	6	0	10	2	2	15	0	0	2	17	4	0	0	4	0	0	9	6	0	0	4
K07141	28	177	174	157	236	107	92	124	284	638	485	196	140	215	166	68	139	155	228	334	108	187	154	182	289	1568	571	114	150	39	565	162	34	130	837	451	549	606	403	533	454	272	326	267	368	274	279	110	125	154	233	260	122	52	19	202	257	200	248	131	241	239	266	152	168	189	198	518	236	328	277	170	188	99	83	96	353	68	314	228	423	397	120	312	89	256	51	170	280	89	367	199	288	85	168	140	112	190	217	100	387	194	264	350	215	176	252	97	154	216	213	119	285	141	264	363	192	133	176	205	92	270	536	388	221	178	181	327	385	344	44	101	74	166	253	282	287	191	163	94	39	251	156	272
K07145	0	0	1	0	0	0	0	4	0	2	2	0	0	0	0	0	0	0	0	0	0	0	0	0	0	0	0	0	0	0	0	0	0	0	2	0	0	0	6	0	0	0	0	0	0	0	0	0	0	0	0	0	0	0	0	0	0	0	0	0	0	0	0	0	1	0	0	0	0	0	0	0	2	0	0	0	4	0	0	0	0	0	0	0	0	0	4	0	0	14	0	0	0	0	0	0	0	0	0	0	0	0	0	0	0	0	0	0	0	0	0	0	0	0	0	0	0	0	0	3	0	0	0	0	0	0	0	0	0	0	0	7	0	0	0	0	0	0	0	0	0	0	0	0
K07146	0	0	4	0	7	3	2	33	4	34	17	6	1	1	0	3	2	3	0	2	2	2	8	1	13	60	34	44	2	6	158	4	3	41	44	6	5	4	12	6	16	1	21	13	76	8	2	10	90	9	13	4	0	5	0	140	90	14	20	4	5	124	2	8	220	74	68	56	18	25	2	184	35	4	2	108	287	68	231	125	6	6	0	310	54	136	47	2	20	72	372	55	35	21	18	14	13	170	378	10	11	2	95	67	179	0	0	3	165	6	2	12	4	1	147	49	22	2	53	199	38	26	8	14	4	7	62	66	7	12	3	57	3	9	0	2	8	7	6	45	3	1	7	5
K07147	0	0	0	0	0	0	2	22	0	10	0	2	0	5	0	0	0	2	0	2	0	0	0	7	4	40	2	31	4	4	136	0	0	56	8	8	29	10	2	0	0	0	0	4	58	2	2	0	68	14	6	2	0	0	0	159	165	4	34	26	2	70	2	6	185	56	42	36	6	10	2	168	26	2	2	76	247	88	159	120	4	1	0	307	78	81	13	3	2	50	207	40	15	11	7	4	13	0	1	8	15	0	73	23	145	0	0	0	28	0	0	15	0	0	97	27	12	0	32	231	28	4	8	5	0	8	0	0	12	0	0	0	2	0	0	0	8	0	0	1	0	0	0	7
K07148	8	25	10	2	203	139	47	39	1	4	4	23	0	19	196	87	0	25	44	159	49	391	6	12	40	128	938	41	16	124	218	23	6	78	4	9	98	16	0	168	31	9	14	188	71	60	57	70	182	5	110	40	27	101	23	166	115	8	44	148	25	129	14	300	273	51	57	93	142	305	19	259	31	240	22	158	320	114	236	122	2	87	31	469	103	374	271	407	119	101	373	20	79	28	6	185	31	1	4	6	466	58	114	26	202	9	2	4	43	692	25	38	10	56	128	26	292	11	28	267	34	6	22	153	11	13	0	0	508	26	2	3	4	67	80	60	16	33	5	21	81	51	2	23
K07149	45	203	294	210	175	110	100	178	243	358	463	158	299	360	115	100	207	257	180	278	115	208	176	153	231	1310	703	61	160	102	625	169	35	157	662	415	481	446	635	674	634	394	264	198	509	469	584	105	150	173	185	245	155	64	19	254	242	167	309	283	377	147	364	154	23	222	127	312	124	199	442	54	159	131	163	40	120	14	119	89	177	204	148	53	46	216	167	186	369	98	181	172	208	66	264	96	126	385	226	123	576	341	327	966	171	247	242	485	307	354	190	117	363	157	277	193	341	230	255	56	75	209	336	293	321	189	401	676	706	589	506	353	200	515	248	511	440	259	221	184	133	316	232	423
K07150	36	132	194	177	310	101	82	83	348	481	458	220	172	317	157	84	100	308	131	324	135	126	220	224	197	1201	716	52	62	52	750	197	15	185	663	316	314	312	217	376	233	382	381	246	111	221	448	93	155	34	264	346	189	85	12	163	119	14	41	206	596	286	531	115	190	135	100	446	107	231	566	170	53	67	193	106	345	70	218	149	88	88	264	311	78	151	82	199	444	68	216	79	118	51	38	79	223	299	159	71	422	218	459	926	320	220	169	281	295	392	206	182	349	166	184	465	407	329	201	222	85	218	238	183	361	176	276	570	615	538	66	36	202	325	288	370	414	212	131	238	97	327	339	497
K07152	0	0	3	0	0	0	0	2	0	9	18	20	0	0	8	4	0	0	0	39	0	0	0	0	0	0	16	0	0	0	8	0	0	4	2	2	45	0	0	8	0	0	2	0	0	0	1	0	0	0	0	2	0	0	0	16	22	0	2	6	0	2	0	0	0	0	0	0	0	0	0	0	0	5	2	0	0	0	0	0	0	0	0	0	0	0	0	0	0	0	0	0	0	0	0	0	0	0	0	0	0	0	0	0	0	0	0	0	0	0	0	0	0	0	0	0	0	0	0	0	0	0	0	0	1	1	0	0	0	0	0	0	0	0	3	1	0	0	0	0	0	0	0	2
K07153	0	0	0	0	14	0	0	17	1	2	2	2	0	2	2	0	0	6	10	4	2	6	1	10	10	17	10	21	0	0	101	0	0	31	3	0	5	2	3	0	0	9	0	1	42	1	0	0	65	1	11	0	0	0	0	84	51	6	28	0	0	66	0	2	162	25	26	21	4	4	0	155	10	0	2	61	186	62	129	94	10	2	1	192	37	85	9	4	13	35	167	24	4	2	0	2	11	2	0	2	0	0	53	18	127	0	0	0	31	0	0	2	0	0	64	23	14	0	29	105	23	2	8	4	0	2	0	0	18	0	0	0	1	5	0	0	7	0	0	4	6	0	0	7
K07154	11	53	122	25	499	387	115	121	44	118	73	77	32	133	494	281	34	73	132	483	97	1002	31	39	116	403	2261	211	45	183	422	60	23	89	116	104	344	148	105	352	177	71	175	382	278	63	135	159	420	29	193	161	74	301	48	625	424	35	99	181	67	504	80	374	594	139	167	252	189	190	18	362	55	233	58	286	600	188	456	328	56	55	90	822	237	464	303	255	107	141	609	50	195	27	20	187	112	81	124	99	737	391	352	114	389	546	173	40	92	683	239	188	146	141	523	464	495	761	161	398	110	79	91	198	169	107	89	56	895	785	73	0	88	167	349	618	98	112	40	259	445	345	369	199
K07155	0	2	0	0	2	0	2	2	0	2	0	0	0	0	4	3	0	1	4	2	0	0	2	0	4	14	4	4	0	2	6	5	0	0	0	2	0	2	0	3	0	4	6	0	0	1	0	0	0	0	3	0	1	0	0	0	0	0	0	0	28	4	2	0	0	0	0	0	0	0	1	0	0	0	0	0	0	0	0	0	0	0	0	0	0	0	0	0	0	0	0	0	0	0	0	0	0	0	1	1	3	1	0	0	0	0	11	0	0	6	0	0	2	1	0	0	2	0	0	0	2	0	0	0	2	1	4	8	11	0	0	0	2	1	0	0	0	0	0	0	0	6	0	0
K07156	0	0	0	0	4	0	0	10	0	2	0	2	0	2	1	0	0	0	0	0	0	0	0	0	2	12	0	9	0	0	40	0	0	17	0	0	0	0	0	0	0	0	0	0	25	5	0	0	26	5	4	0	0	0	0	66	44	8	23	0	2	41	2	0	105	21	26	11	0	10	1	119	8	2	0	52	102	35	84	57	0	0	0	123	26	66	3	0	6	33	123	2	9	0	0	0	7	0	0	0	9	0	44	12	79	0	0	0	6	2	0	2	0	0	51	5	4	0	12	124	14	2	2	0	0	4	0	2	3	0	0	0	2	2	0	0	2	0	0	2	0	0	0	2
K07160	0	20	16	10	47	14	19	56	56	21	41	31	11	31	12	4	29	12	11	38	15	63	27	53	61	334	100	30	13	0	244	45	4	74	74	24	113	150	33	114	84	12	53	48	37	5	16	37	84	4	84	54	24	30	1	104	95	3	28	8	61	121	30	94	217	60	60	86	22	159	19	155	14	14	6	95	217	75	195	161	34	75	26	300	50	139	7	69	48	88	232	21	39	6	5	12	17	9	22	5	70	33	128	65	146	13	33	12	23	0	18	22	29	41	105	37	23	25	72	212	44	1	6	1	4	51	26	22	72	80	2	14	6	4	59	40	55	21	19	11	12	31	37	23
K07161	0	2	0	0	0	0	4	4	8	21	5	6	2	2	1	8	0	0	0	0	0	0	2	12	1	69	4	0	0	0	14	0	0	2	30	10	10	43	2	2	13	0	4	20	0	0	0	0	4	0	0	0	0	0	0	0	0	0	0	0	0	0	0	0	0	0	0	4	0	0	0	0	0	0	0	0	0	0	0	0	0	0	0	0	0	0	0	0	0	0	0	0	0	0	0	0	0	0	0	0	0	0	0	0	0	0	0	0	0	0	0	0	0	0	0	0	0	0	0	0	0	0	0	0	0	0	0	0	0	0	0	0	0	0	0	0	0	0	0	0	0	0	0	0
K07162	1	65	88	67	47	10	24	58	101	93	116	53	79	107	35	10	58	30	49	69	42	30	65	83	82	624	154	1	11	4	151	49	2	40	276	130	118	180	154	154	189	91	104	49	22	3	22	40	35	0	71	44	33	9	0	17	8	0	8	16	106	36	74	21	2	8	12	83	19	145	95	10	11	15	63	4	11	2	8	19	16	56	85	2	9	24	2	42	146	5	4	2	26	7	8	17	63	11	44	32	98	35	69	105	29	68	51	53	26	26	32	31	57	48	50	232	237	96	82	6	46	74	167	89	35	80	50	70	274	157	14	16	92	110	78	38	70	31	55	112	36	64	97	64
K07164	7	43	66	25	229	124	60	65	122	134	177	86	20	83	145	68	26	30	63	202	46	462	71	106	91	603	922	0	39	105	163	62	7	65	300	86	265	88	85	153	99	56	124	178	0	25	52	94	37	0	108	86	56	110	17	28	46	0	2	123	189	78	79	270	3	0	5	145	81	161	124	10	14	100	45	17	2	3	0	1	1	42	125	25	12	76	75	148	198	0	8	4	58	4	0	82	73	2	50	40	199	91	137	115	38	104	67	34	15	246	93	65	67	106	10	271	368	200	56	3	34	70	213	143	57	62	48	42	349	260	24	0	135	130	155	162	69	46	33	179	98	158	152	103
K07165	19	37	74	0	313	327	200	216	0	39	21	149	2	127	513	329	16	41	194	416	141	1604	44	41	311	699	4043	0	144	559	302	130	22	51	12	20	949	50	16	866	169	71	69	755	0	385	300	297	53	0	330	192	70	404	64	1	4	0	0	531	166	121	79	1493	0	19	61	484	873	1480	57	338	89	2016	98	241	134	162	70	95	4	528	227	643	38	1786	2253	2722	655	0	296	24	469	43	3	1125	185	0	0	4	2451	132	2	1	153	27	17	8	7	4629	90	107	47	262	34	7	1096	30	7	197	4	0	17	817	46	5	2	0	2918	38	3	0	2	462	120	125	26	80	15	8	307	138	4	129
K07166	9	89	96	79	197	110	51	106	157	290	258	116	111	279	148	234	88	134	118	260	80	180	118	137	143	956	725	65	89	59	360	90	13	75	428	248	305	270	241	298	279	125	319	156	185	136	196	85	59	56	159	178	69	80	17	119	101	61	81	44	188	93	162	131	35	111	87	334	107	149	182	50	81	58	138	17	84	13	61	44	127	142	164	29	21	143	67	98	291	48	47	94	130	54	142	92	549	89	157	116	276	738	244	282	55	467	158	92	56	105	183	166	346	122	93	466	396	567	210	35	56	135	309	211	172	187	138	179	425	823	710	58	177	275	331	1019	207	133	71	214	221	364	380	630
K07168	3	3	2	6	12	1	5	0	31	92	35	30	15	9	2	3	10	9	9	12	4	1	24	34	51	123	16	0	0	2	12	3	0	2	34	30	60	47	0	13	11	12	9	16	36	54	1	3	5	0	4	3	0	2	0	20	3	0	16	0	0	6	8	0	2	4	10	28	7	0	34	4	0	26	23	0	12	0	5	0	0	0	15	2	8	1	0	2	36	24	0	2	1	0	1	0	10	15	0	0	0	3	5	1	0	7	11	6	0	3	2	1	9	5	0	1	1	2	3	2	0	2	0	2	1	7	0	2	0	14	0	0	0	0	3	9	4	5	10	2	1	2	4	6
K07171	23	164	172	103	222	91	110	241	228	424	421	196	182	237	185	183	201	480	129	410	138	72	124	187	233	1416	562	166	129	32	667	114	21	160	705	432	451	504	656	460	434	173	450	327	314	209	213	100	119	96	238	463	114	58	17	150	140	120	138	74	238	118	271	53	224	287	333	773	328	312	189	206	309	91	117	86	502	58	353	195	501	548	118	260	129	409	412	255	305	217	470	286	448	187	467	186	155	159	258	95	563	562	276	214	193	244	247	219	116	201	198	152	513	150	219	709	284	168	262	220	116	223	782	517	183	233	156	240	319	485	578	603	152	243	273	579	189	255	109	137	58	265	343	757
K07172	0	10	5	2	6	3	11	41	5	20	9	6	23	34	10	10	4	6	0	32	0	11	14	2	14	46	37	0	9	2	79	4	2	29	8	11	18	8	15	28	32	25	14	2	28	10	4	7	28	0	7	2	8	2	3	16	2	0	2	0	4	3	3	12	113	34	41	41	19	12	17	91	18	0	13	38	138	44	88	65	4	5	27	125	39	56	36	8	26	47	124	12	21	13	24	6	18	0	8	0	12	0	45	9	72	0	21	2	13	0	0	6	24	12	49	16	1	0	14	110	15	1	2	0	0	19	2	0	8	4	2	0	2	3	0	4	15	11	2	5	2	0	8	16
K07173	27	134	196	165	408	173	104	165	331	423	498	171	353	484	213	267	149	151	120	380	165	286	183	178	238	1315	1125	143	115	99	590	131	26	171	655	393	309	424	448	484	465	193	371	292	261	113	164	121	154	73	272	174	97	128	26	189	189	110	175	102	213	191	173	200	211	272	160	625	242	236	248	199	138	163	189	142	380	92	290	187	280	244	230	301	84	334	259	217	483	130	316	134	242	66	220	157	831	185	395	94	503	547	398	100	187	483	209	269	155	331	235	210	400	201	192	445	250	586	333	205	73	118	363	230	194	241	115	161	311	1026	529	111	155	237	392	762	221	205	171	230	286	343	409	505
K07175	8	67	119	43	86	55	83	186	241	388	334	192	68	107	85	38	59	58	107	200	42	385	147	168	287	1356	616	137	68	52	307	36	8	131	284	204	664	276	67	319	338	58	140	178	138	39	160	42	48	104	108	37	30	93	12	72	83	43	116	124	210	72	43	305	20	177	102	303	132	292	99	46	41	129	72	8	50	6	59	49	265	316	76	43	45	305	492	153	204	33	29	37	153	15	249	115	70	100	195	135	311	28	35	14	52	18	69	8	37	151	16	31	26	106	224	271	399	12	41	65	33	73	55	81	25	55	85	115	428	14	9	441	306	440	30	39	37	36	17	273	72	69	4	23
K07177	0	2	0	2	0	0	2	4	2	6	4	0	83	238	0	211	0	0	0	8	0	4	4	2	0	18	122	0	0	2	20	1	2	4	18	6	0	6	2	0	0	0	26	6	16	12	6	2	5	0	2	2	0	0	0	12	16	4	2	0	0	2	8	0	8	34	32	70	8	6	63	4	21	6	124	9	71	4	50	2	7	4	18	28	24	29	32	0	300	17	163	16	46	11	14	12	1216	225	452	22	50	506	44	25	22	368	0	2	229	42	68	88	81	0	30	149	34	494	190	2	2	47	0	21	29	69	63	74	12	727	690	42	18	14	165	626	83	17	4	131	280	143	94	202
K07180	0	0	27	8	8	4	2	75	44	26	49	24	0	10	0	4	0	12	2	0	0	0	21	25	54	333	107	63	2	0	238	0	0	65	215	67	25	23	63	2	215	13	28	24	116	8	67	0	166	14	6	1	0	0	0	187	157	13	40	0	0	156	0	18	421	103	74	38	15	17	0	323	32	22	21	213	437	113	258	200	10	2	4	515	128	177	253	6	34	131	408	36	46	41	9	9	42	69	17	8	142	0	156	43	252	4	0	38	54	38	0	20	4	2	232	41	19	0	56	317	47	9	17	30	2	4	10	4	27	5	0	604	6	4	3	0	6	6	0	10	4	0	2	8
K07181	0	0	0	0	0	0	0	0	0	0	2	2	0	0	1	0	0	0	0	3	0	2	0	0	2	0	0	0	0	0	2	0	0	2	0	2	14	0	6	2	1	0	0	0	2	2	0	0	0	0	0	0	0	0	0	0	2	0	0	0	0	0	0	0	2	2	0	0	0	2	0	0	0	0	0	2	6	0	2	4	0	0	0	0	0	0	0	0	0	2	2	0	0	0	0	0	0	0	2	0	0	0	2	0	0	0	0	0	0	0	0	0	0	0	1	2	0	2	2	3	0	0	0	0	0	0	0	0	0	0	0	0	0	0	0	0	2	0	0	0	0	0	0	6
K07182	3	28	53	41	59	9	40	17	69	123	105	90	72	73	26	11	39	26	38	36	23	66	68	43	101	365	107	0	14	5	99	6	6	31	106	90	180	129	119	69	110	54	24	56	30	15	12	5	12	0	7	20	3	10	2	9	0	0	2	6	12	13	32	39	12	9	8	53	2	6	38	4	0	0	32	0	4	0	4	0	2	0	24	3	0	23	0	2	45	0	9	0	2	0	6	12	25	24	55	6	87	20	35	20	12	27	35	35	19	14	41	27	38	22	91	20	84	22	85	5	15	7	4	10	11	28	36	25	191	120	8	26	13	39	49	37	83	45	52	21	20	14	22	41
K07183	0	0	0	0	2	4	0	0	0	0	0	0	2	0	0	0	0	0	0	0	2	4	0	0	0	0	2	2	2	0	0	0	0	0	0	0	0	0	0	7	0	0	0	2	50	0	0	0	2	9	0	0	0	0	0	39	13	2	31	0	0	0	0	0	0	0	0	0	0	0	0	0	0	0	0	0	0	0	0	0	0	0	0	0	0	0	0	0	0	0	0	0	0	0	0	0	0	0	0	0	0	0	2	0	0	0	0	0	0	0	0	0	0	7	0	0	0	0	0	0	0	0	0	0	0	0	0	0	0	0	0	0	0	0	0	0	0	0	8	0	0	0	0	0
K07184	0	0	0	0	4	4	0	14	2	0	0	0	0	0	0	0	0	2	0	0	0	0	0	0	6	43	0	39	1	0	139	0	0	46	2	3	4	2	0	0	0	0	0	2	40	3	0	0	94	9	10	0	0	0	0	120	79	14	18	2	0	96	0	4	192	23	43	24	10	8	4	184	19	0	2	78	240	69	183	120	2	2	0	302	70	126	8	6	17	44	215	5	17	13	2	4	14	2	0	2	20	0	105	31	92	0	0	0	32	0	0	6	0	2	109	31	18	0	36	166	43	2	7	6	0	7	2	4	11	0	0	0	0	4	2	0	5	0	0	10	0	0	0	7
K07186	0	0	0	0	12	0	0	14	2	4	5	2	2	0	2	0	0	6	0	2	0	0	6	3	8	51	0	39	4	0	142	0	0	44	2	0	4	4	0	0	0	0	0	0	78	2	0	0	61	6	8	0	0	0	0	124	119	7	23	4	0	83	0	2	210	46	61	34	6	14	1	186	4	0	6	87	242	80	168	116	3	4	2	318	81	130	12	1	15	43	225	34	14	29	4	2	19	0	2	7	9	0	92	34	149	0	0	0	21	0	0	4	0	0	90	21	11	0	39	182	31	1	10	0	0	4	0	0	6	0	0	0	4	2	2	0	12	0	0	9	4	0	0	11
K07188	0	0	0	0	0	0	0	0	0	2	0	0	0	0	0	2	0	0	0	0	0	0	0	0	0	0	2	0	0	0	0	0	0	0	0	0	0	0	0	0	0	0	0	0	0	0	0	0	0	0	0	0	0	0	0	0	0	0	0	0	0	0	0	0	0	0	0	0	0	0	0	0	0	0	0	0	0	0	0	0	0	0	0	0	0	0	0	0	0	0	0	0	0	0	0	0	0	29	27	0	10	0	0	13	2	9	0	0	17	0	0	0	0	0	3	0	10	0	0	0	0	8	0	4	0	0	3	6	0	201	0	0	0	0	4	0	0	2	0	1	9	13	0	0
K07192	2	20	65	12	15	12	22	55	14	42	16	12	16	49	35	35	25	58	29	45	16	108	2	4	18	151	192	128	62	18	297	21	6	84	39	22	41	25	12	152	23	14	40	73	329	155	70	24	140	97	24	25	18	7	0	232	134	38	101	45	91	133	29	68	202	425	255	523	139	214	19	288	166	264	4	150	600	94	385	231	37	120	29	539	214	731	371	370	122	57	548	130	157	168	306	197	41	34	183	85	546	44	148	149	232	33	10	456	86	568	7	30	15	17	205	382	347	30	104	301	76	13	58	103	8	26	51	44	440	104	11	63	210	365	55	39	40	46	121	227	96	22	75	30
K07213	4	19	51	25	70	25	16	48	61	63	69	25	108	145	25	62	11	72	27	69	18	36	64	38	65	462	175	1	6	11	153	30	1	24	172	86	117	37	67	44	111	36	115	39	16	7	46	18	11	1	73	27	8	7	3	5	6	0	4	11	62	32	61	27	28	27	29	138	18	74	103	11	20	4	130	10	50	6	55	16	3	16	87	15	16	45	91	35	236	31	13	8	23	5	20	18	858	99	142	30	123	172	70	78	36	82	23	331	74	32	33	27	86	17	96	212	178	125	82	18	29	73	133	100	31	62	46	50	207	323	342	191	72	73	108	206	53	35	33	104	36	66	103	148
K07214	28	69	31	27	481	338	64	90	126	219	142	115	58	87	346	141	24	95	119	506	113	745	69	95	166	602	1613	138	138	157	585	70	13	199	151	145	286	154	37	347	139	34	162	329	190	96	173	165	394	52	191	122	43	232	40	437	307	35	94	186	121	353	63	389	971	330	279	209	226	418	38	733	90	375	22	517	1157	389	850	504	14	115	46	1617	347	582	212	544	238	233	1066	196	206	160	305	242	111	15	63	35	636	202	379	153	676	65	48	34	131	795	60	75	82	111	514	387	207	54	119	827	174	81	136	231	42	63	14	22	729	142	10	0	77	179	159	167	56	55	20	85	73	164	36	107
K07216	14	68	87	32	39	23	24	88	84	210	216	75	73	61	81	33	64	31	49	109	52	7	38	62	64	513	205	112	53	26	197	38	5	77	230	171	284	287	230	122	180	55	142	82	283	90	82	39	47	100	76	47	26	16	16	247	290	77	138	69	154	77	42	30	62	159	72	189	146	136	46	26	86	35	49	18	56	17	34	35	116	96	31	25	27	136	74	58	76	36	41	68	120	53	194	45	24	23	122	56	185	50	60	24	24	34	71	26	23	39	54	35	73	34	39	210	151	35	39	38	22	82	239	172	47	56	51	45	135	70	10	5	135	177	100	108	32	76	37	123	36	108	77	74
K07217	6	5	18	2	0	0	5	21	0	14	20	14	0	6	5	6	9	11	0	25	3	2	7	4	18	88	50	4	33	0	45	0	2	14	55	9	10	6	53	53	17	8	6	1	145	26	7	2	34	29	0	0	0	0	0	53	22	8	19	4	6	2	5	0	134	139	100	230	106	221	10	112	49	221	8	120	278	74	187	166	92	145	16	308	68	316	128	357	59	42	198	49	73	49	76	123	8	6	25	10	59	29	34	25	125	6	0	161	26	2	4	2	8	0	140	162	3	10	41	152	45	7	14	7	55	1	5	3	23	45	2	86	3	4	10	2	10	19	1	24	4	13	20	3
K07218	0	0	0	0	9	4	2	2	0	2	2	12	0	0	8	2	0	0	0	12	1	37	6	4	8	20	54	0	2	2	2	0	0	2	0	0	4	0	0	14	2	2	2	11	0	0	0	0	0	0	0	0	0	10	0	0	0	0	0	7	0	0	0	32	0	0	0	10	0	0	0	0	0	0	2	0	0	0	0	0	0	0	6	0	0	0	0	0	0	0	0	0	0	0	0	0	0	0	0	0	0	0	0	0	0	0	4	2	0	2	2	0	3	7	0	0	0	0	0	0	0	0	0	0	0	0	0	0	14	0	0	0	0	0	4	4	0	0	2	0	2	0	0	0
K07219	5	81	49	46	36	6	40	64	172	296	316	76	27	184	57	18	98	28	56	64	57	12	83	110	102	817	186	1	26	0	402	96	5	90	618	254	204	615	494	238	387	98	150	129	4	17	13	63	66	1	112	80	28	4	7	5	10	1	4	15	59	39	45	46	6	63	102	228	170	270	90	24	253	22	21	13	56	6	30	117	82	125	13	12	24	96	18	82	64	27	106	208	134	74	273	53	17	16	95	5	56	92	154	94	14	141	110	182	18	49	186	42	141	54	42	64	19	100	98	19	42	114	686	461	86	116	31	33	104	331	32	112	21	36	167	264	104	97	110	6	14	186	222	125
K07220	9	75	75	89	118	35	30	47	126	124	170	54	23	122	65	32	35	141	56	126	49	17	86	104	90	634	224	45	70	13	213	79	3	65	331	190	70	98	104	111	188	258	167	103	44	329	393	46	11	25	76	161	84	29	6	20	43	16	39	163	351	82	351	60	10	125	55	185	77	146	342	10	10	231	130	4	57	14	26	9	7	30	130	50	18	128	217	230	311	45	99	17	92	12	53	63	97	260	131	98	484	158	250	641	135	187	144	23	199	335	131	114	133	39	24	351	418	290	115	19	36	228	247	235	246	110	203	424	593	318	49	262	251	462	184	246	190	106	53	252	91	248	187	231
K07221	0	0	0	2	6	16	12	0	0	2	0	4	0	10	39	61	2	2	11	30	4	27	2	6	7	39	236	0	1	39	6	0	4	4	0	2	24	4	0	28	3	0	1	41	0	31	30	12	2	0	29	4	4	22	3	0	0	0	0	60	31	4	5	95	0	0	7	17	150	238	1	31	2	343	13	23	6	15	8	10	0	68	58	101	6	233	270	326	107	0	46	0	53	7	0	163	23	0	0	0	367	10	0	0	11	2	0	2	0	445	12	9	14	16	0	0	90	4	0	0	0	0	0	102	4	1	0	0	431	0	2	0	2	47	7	4	0	2	4	2	9	9	0	3
K07222	0	0	0	0	0	0	0	0	0	0	0	0	0	0	0	0	0	0	0	0	0	0	0	2	0	0	0	11	3	0	0	0	0	0	0	0	0	0	0	0	0	0	4	0	97	1	0	0	0	12	0	0	0	0	0	59	30	6	39	0	0	0	0	0	8	0	2	5	0	0	0	6	8	0	0	0	0	0	0	0	0	0	0	0	0	0	0	0	0	29	2	2	0	6	4	2	0	18	11	4	9	0	0	0	10	0	0	0	16	0	0	0	0	0	9	6	21	0	0	7	0	13	4	4	0	0	0	2	2	0	0	46	0	0	0	0	0	0	0	14	0	0	0	0
K07223	0	0	0	0	91	14	0	17	2	6	0	4	27	90	4	24	18	126	0	85	4	0	2	0	7	40	8	47	0	0	264	23	0	47	8	2	4	14	6	0	4	0	178	4	64	1	0	6	82	1	116	64	4	0	0	141	106	14	28	2	4	142	38	0	221	43	56	62	7	14	13	222	12	15	15	88	213	69	204	145	4	6	2	322	93	138	97	6	20	48	244	26	34	13	3	7	58	31	49	4	35	140	151	71	169	27	0	4	72	10	11	32	144	0	140	20	28	17	82	164	22	9	6	20	8	21	2	13	14	462	368	0	8	2	16	99	41	54	0	14	34	37	57	228
K07224	0	0	0	0	9	2	0	24	2	4	2	0	0	4	4	0	2	0	0	0	0	0	4	2	4	36	2	31	2	0	152	0	0	48	0	2	6	4	2	0	2	0	0	4	68	2	0	0	82	8	5	0	0	0	0	165	108	14	24	0	2	101	0	3	266	45	52	35	5	6	3	247	20	2	0	144	292	86	208	162	4	6	0	351	81	121	16	0	42	76	299	26	31	19	8	4	14	2	2	10	22	0	103	29	200	0	0	0	40	6	0	8	9	0	126	43	10	0	32	227	26	7	13	0	0	5	0	0	14	2	0	0	6	2	0	0	5	0	0	9	4	0	0	8
K07225	0	0	0	0	5	2	0	2	0	2	0	0	0	0	0	0	0	14	0	0	2	0	0	1	0	22	0	32	4	0	52	0	0	2	0	0	0	6	0	0	0	0	0	2	63	2	0	0	120	11	13	0	0	0	0	201	158	15	29	2	0	133	4	4	279	52	47	36	3	0	2	218	16	2	0	143	310	80	206	107	2	0	0	512	98	97	11	2	4	71	318	35	14	19	8	4	11	2	0	2	13	0	0	53	201	0	0	0	8	0	0	0	2	0	108	28	10	0	0	109	37	0	10	6	0	0	7	0	18	0	0	0	5	2	0	0	0	0	2	13	0	0	0	0
K07226	0	2	10	2	5	2	4	2	0	17	30	42	0	1	16	5	2	8	2	45	0	0	0	2	14	12	20	0	0	4	24	0	0	12	20	1	50	6	23	3	0	4	4	6	0	4	6	0	0	11	0	0	0	2	0	29	41	0	2	16	2	5	2	9	0	0	0	0	0	0	4	0	0	9	8	0	6	0	2	0	0	0	0	2	0	0	0	0	0	0	2	0	0	0	0	0	22	9	0	0	0	9	8	0	0	13	12	211	0	2	2	8	6	10	0	0	0	4	93	0	0	0	0	0	21	5	0	2	0	44	8	3	0	0	4	3	35	18	39	2	0	11	22	16
K07227	0	0	0	0	5	2	0	0	0	2	0	0	0	0	0	2	0	3	0	1	0	0	0	0	0	9	21	16	2	0	33	0	0	2	0	0	0	2	2	0	0	0	0	0	13	0	0	0	72	4	5	0	0	0	0	104	72	6	11	0	2	90	0	0	144	37	37	24	2	9	0	148	15	0	2	71	181	48	106	66	0	4	0	245	60	70	12	0	5	45	167	27	11	17	2	4	4	2	2	0	15	0	0	24	85	0	0	0	9	1	0	0	0	0	49	9	8	2	0	82	24	4	4	0	0	0	2	0	6	0	0	0	0	2	0	0	0	0	0	3	2	0	0	0
K07228	0	12	37	16	2	4	5	21	34	33	45	15	49	36	8	4	14	9	4	21	7	0	21	18	11	104	14	0	10	2	36	0	2	10	67	38	14	24	46	28	46	23	18	13	0	2	34	4	4	0	6	1	4	0	0	0	0	0	0	8	10	10	9	35	3	2	0	7	10	8	22	3	0	2	3	1	6	6	3	0	4	0	11	1	0	0	44	0	18	24	1	0	2	0	0	2	15	92	200	3	28	26	17	9	10	15	6	8	73	5	12	9	22	17	4	4	4	10	15	6	0	12	2	5	11	8	22	32	7	50	0	71	3	2	25	16	12	10	15	11	11	11	14	13
K07229	0	0	0	0	4	0	1	20	2	2	2	5	1	2	2	0	0	4	0	0	0	0	0	2	8	33	0	45	2	0	84	0	0	39	6	5	0	4	2	0	0	0	0	6	67	4	0	0	93	9	16	0	0	0	0	144	121	11	22	0	1	96	0	2	203	32	40	31	7	12	1	220	10	0	0	142	268	77	196	98	0	6	2	354	89	108	19	0	11	60	251	28	29	11	4	9	25	6	3	4	11	0	108	42	152	0	0	2	29	0	0	7	2	0	111	23	7	0	55	201	39	8	15	1	0	14	6	4	13	0	0	0	4	4	0	0	6	0	0	16	0	0	0	4
K07230	0	0	0	0	0	0	0	0	0	0	0	0	0	6	0	0	0	0	0	2	0	0	0	0	0	0	0	0	0	0	2	0	0	0	0	0	0	0	0	0	2	0	0	0	0	0	0	0	0	0	0	1	0	0	0	0	0	0	0	0	0	2	6	0	16	2	0	11	0	4	1	0	0	0	2	0	2	0	0	0	0	0	0	0	2	2	0	0	9	20	7	0	0	2	0	0	1	0	0	0	0	0	0	0	4	21	0	0	2	0	5	0	4	0	0	0	0	53	4	5	0	0	0	0	4	2	0	0	0	46	0	0	2	0	8	3	4	6	0	0	3	1	8	5
K07231	0	2	2	0	9	10	0	0	0	0	0	0	0	0	4	2	0	0	0	12	6	26	0	0	2	10	26	0	11	10	8	2	5	2	0	0	5	0	0	10	0	0	0	8	0	0	9	8	0	0	14	6	2	6	0	0	0	0	0	6	2	2	2	44	0	0	0	6	4	0	0	0	0	4	0	0	0	0	0	0	0	0	4	22	0	0	0	0	6	0	0	0	0	0	0	2	0	0	0	0	0	0	0	0	0	0	0	0	0	25	2	0	0	4	0	0	0	0	0	0	0	0	0	4	2	2	0	0	22	4	0	0	0	0	0	0	0	2	4	0	5	2	0	0
K07232	0	0	0	0	1	0	1	8	0	2	4	0	0	0	0	0	0	0	0	0	0	0	0	2	4	35	0	30	0	0	84	0	0	35	7	4	2	4	0	0	0	0	0	3	35	2	0	0	81	9	0	0	0	0	0	91	75	12	14	4	2	60	0	1	176	24	36	29	4	11	2	134	14	1	2	70	205	52	148	98	6	5	2	230	64	83	13	0	10	29	170	28	8	25	6	6	2	0	2	2	10	0	80	23	97	0	0	0	17	0	0	10	1	0	76	15	3	0	31	151	36	4	7	4	0	2	4	0	6	0	0	0	2	6	0	0	6	0	0	8	0	0	0	2
K07233	0	0	0	0	0	0	0	2	0	0	0	0	0	0	0	0	0	0	0	0	0	0	0	0	0	0	0	0	0	0	4	0	0	0	0	0	0	0	0	0	0	0	0	0	0	2	0	0	0	0	0	0	0	0	0	0	0	0	4	0	0	0	0	0	0	0	0	0	0	0	0	3	0	0	0	7	2	7	2	2	0	0	0	0	0	30	4	0	0	0	6	0	0	0	0	0	0	0	0	0	0	0	0	0	0	0	0	0	0	0	0	0	0	0	0	0	0	0	0	0	0	0	0	0	0	0	0	0	0	0	0	0	0	0	0	0	0	0	0	0	0	0	0	0
K07235	0	0	0	0	5	1	0	16	0	2	0	4	0	0	0	0	0	0	0	0	0	0	1	4	2	21	0	33	0	0	93	0	0	43	0	2	1	2	0	0	0	0	0	3	27	4	1	0	58	3	1	0	0	0	0	74	85	10	14	0	0	45	0	2	152	39	21	14	11	13	4	137	11	2	3	75	186	48	111	77	4	3	0	242	36	47	7	4	10	29	158	29	3	5	5	4	11	4	1	2	8	0	65	24	96	0	0	2	24	2	0	2	2	0	46	22	4	0	26	117	16	4	11	2	0	5	2	2	13	0	0	0	4	1	0	0	0	0	0	2	1	0	0	8
K07236	0	0	0	0	3	4	0	9	0	5	2	2	0	0	0	0	0	3	0	0	0	0	2	5	2	18	0	19	4	0	70	0	0	29	0	2	2	1	0	0	0	0	1	0	34	1	0	0	56	10	4	0	0	0	0	84	55	12	10	0	0	48	0	2	123	34	18	16	7	6	0	145	14	0	6	59	157	38	102	78	5	5	0	226	45	60	5	4	9	33	140	13	7	8	2	2	11	0	1	8	12	0	53	25	97	0	0	2	17	0	0	5	1	0	42	26	5	0	31	126	16	4	6	4	0	8	4	1	10	0	0	0	1	0	0	0	3	0	0	4	0	0	0	5
K07237	0	0	0	0	2	3	0	4	0	1	3	0	0	4	0	0	0	4	0	0	0	0	2	4	2	20	0	17	1	0	59	0	0	25	0	0	1	0	0	0	0	0	2	0	41	2	1	0	47	9	7	0	0	0	0	78	46	8	12	0	0	63	0	0	117	30	29	21	10	10	0	129	20	0	2	41	156	38	81	71	3	2	0	184	56	71	7	1	12	33	127	11	11	5	5	3	12	0	2	4	14	0	41	23	86	0	0	0	9	0	0	5	0	0	54	17	6	0	22	128	21	2	6	2	0	3	6	0	5	0	0	0	1	0	0	0	4	0	0	5	0	0	0	3
K07238	38	269	448	316	382	231	206	280	474	595	836	286	654	654	372	165	335	247	312	540	219	378	302	346	371	2469	1608	143	230	111	870	236	48	275	1274	620	627	732	801	976	955	397	565	488	459	171	258	185	248	161	316	386	173	154	36	308	315	180	293	129	376	314	310	278	288	428	336	775	252	344	420	272	261	79	306	159	468	104	342	252	201	227	277	331	144	493	307	187	736	194	339	232	399	151	298	176	1073	63	299	168	445	376	638	358	279	392	364	558	128	128	290	226	527	393	341	864	679	417	497	326	128	288	649	461	288	314	157	201	726	845	88	359	380	546	467	415	351	380	290	419	185	416	462	533
K07240	103	501	631	472	886	589	402	421	651	1370	1248	525	570	762	754	468	486	447	477	1102	503	1085	394	461	733	3866	3605	297	347	251	1425	409	86	385	2207	1137	1341	1594	1713	1717	1496	769	878	1083	782	604	802	401	313	214	597	708	365	406	97	321	273	248	387	383	728	371	680	669	190	838	590	1565	735	827	707	180	458	379	257	131	611	43	382	366	534	575	282	274	187	903	622	657	708	190	295	505	628	383	829	378	303	380	647	315	1248	648	658	1019	248	356	643	785	340	956	477	389	625	539	436	1131	665	296	648	203	215	530	1551	1139	532	545	475	732	1172	985	99	667	432	855	776	837	679	633	460	452	260	729	680	673
K07241	0	0	0	0	0	0	0	0	0	0	0	0	0	0	0	0	0	0	0	0	0	0	0	0	0	0	0	1	0	0	0	0	0	0	0	0	0	0	14	0	0	6	0	0	46	0	0	0	0	8	0	0	0	0	0	33	14	5	21	0	0	0	0	0	2	0	0	0	0	0	0	2	4	0	0	0	0	0	0	0	0	0	0	0	0	0	4	0	0	26	2	4	0	2	0	0	0	27	0	0	0	0	0	0	0	0	0	0	0	4	0	0	0	0	2	2	0	0	8	2	2	0	0	0	0	0	0	0	0	0	0	6	0	0	0	2	0	0	0	0	0	0	0	0
K07243	0	0	0	0	2	2	0	8	0	4	2	0	0	4	0	0	1	4	0	8	0	0	5	2	0	38	2	20	2	0	121	2	0	29	2	0	1	4	0	0	0	0	0	0	34	9	0	0	66	13	5	0	0	0	0	92	87	10	19	0	0	59	3	2	226	41	36	39	6	14	2	222	14	0	0	99	211	54	127	106	4	2	0	264	72	95	16	0	16	75	219	21	22	12	2	10	16	0	2	9	6	5	82	31	155	15	2	2	46	2	2	17	10	0	72	28	3	35	28	202	18	7	7	0	2	13	2	0	10	46	0	2	2	0	2	3	10	2	0	9	2	0	0	6
K07245	0	0	0	0	8	0	0	12	2	4	2	2	0	1	3	0	2	6	0	0	0	0	0	0	10	12	0	28	2	0	115	0	0	29	4	6	2	2	1	0	0	0	0	4	63	4	0	0	68	9	6	0	0	0	0	103	81	13	36	2	2	75	0	2	252	31	43	25	2	11	0	160	19	0	4	117	247	58	145	108	0	0	4	261	60	117	16	2	14	48	231	14	11	14	0	0	12	2	0	0	13	0	74	22	177	0	0	0	24	0	0	10	2	0	108	22	10	0	17	157	37	5	11	8	0	9	2	0	8	0	0	0	3	2	2	0	2	0	0	1	0	0	0	3
K07246	0	0	0	0	0	0	0	25	4	6	1	5	0	2	0	4	0	0	0	0	0	0	0	6	4	36	1	5	0	0	115	0	0	37	0	4	0	2	0	0	0	0	6	2	81	3	0	1	0	12	0	0	0	0	0	52	28	16	19	0	0	0	0	0	0	6	23	14	6	7	0	137	10	0	0	29	57	25	35	31	0	5	0	6	3	74	6	2	18	0	33	22	0	10	4	2	23	0	0	2	1	4	74	4	22	0	13	0	26	0	0	8	7	0	39	8	7	0	35	148	6	0	2	2	1	27	0	0	4	0	4	0	0	2	0	0	10	5	0	2	2	0	4	4
K07248	0	0	0	0	8	0	10	37	2	11	7	2	2	15	22	16	0	2	0	8	0	2	4	7	16	77	41	34	2	4	169	12	2	72	4	2	27	0	6	22	2	0	2	35	63	42	8	16	103	9	18	3	4	2	0	149	123	9	27	15	14	138	2	35	327	40	49	61	79	158	2	241	23	204	17	183	292	103	218	188	6	53	31	509	66	204	67	246	62	65	290	32	50	20	10	77	21	0	4	2	309	3	127	52	211	0	2	0	29	316	2	30	23	2	164	28	66	2	27	260	25	6	24	92	0	3	6	0	311	2	0	0	4	45	4	4	11	0	3	11	9	0	2	1
K07250	0	0	5	0	10	0	0	37	0	17	14	0	0	7	10	6	3	6	2	20	0	0	5	8	2	62	103	31	1	0	195	0	0	73	6	9	2	6	2	0	6	23	35	23	90	5	0	0	115	9	11	16	2	0	0	203	156	16	30	2	0	156	0	8	329	80	91	36	21	32	5	360	26	0	2	172	389	96	305	158	7	8	4	540	117	173	12	3	27	76	412	38	19	26	3	16	14	6	4	7	34	59	167	42	221	32	9	2	48	2	45	34	20	1	140	40	8	16	54	324	52	7	15	11	18	4	6	0	18	37	24	70	0	6	53	109	7	6	3	23	13	24	9	45
K07251	0	6	12	4	6	2	0	14	2	2	2	12	6	4	2	0	2	3	0	0	2	0	6	16	6	52	2	39	0	0	137	0	0	47	18	6	5	20	43	11	2	12	12	4	63	14	1	2	75	8	7	0	0	2	0	117	81	15	24	0	0	72	0	4	221	34	40	57	22	8	2	161	18	2	6	96	157	51	158	89	2	6	0	218	57	72	11	3	7	52	193	18	27	10	4	2	10	5	3	4	26	0	56	28	136	0	1	0	27	1	0	6	4	0	85	25	13	0	38	162	20	3	20	6	0	2	2	2	10	0	0	0	3	1	0	0	0	2	1	10	2	0	4	1
K07257	0	0	0	0	0	2	0	21	0	0	0	13	0	2	0	3	0	0	0	1	2	2	2	5	10	9	51	0	0	2	4	0	0	0	0	0	21	2	2	6	4	0	0	6	0	0	0	3	0	0	4	0	1	0	0	0	0	0	0	0	0	0	0	0	0	0	3	9	12	4	0	7	18	27	2	0	0	0	0	23	6	0	20	0	6	79	88	10	4	0	0	9	33	2	9	16	2	0	2	2	18	1	0	0	0	0	0	0	1	10	0	0	0	7	6	0	0	2	0	0	0	0	0	0	0	0	0	2	17	0	0	0	0	0	0	0	2	2	0	0	0	2	1	0
K07258	161	1363	1519	1215	1427	584	687	1186	2204	3925	3571	1175	1652	2236	1153	763	1432	1080	1014	2019	895	505	1240	1665	1746	10839	3638	1346	904	197	4967	1157	149	1341	5945	3458	2775	5285	3996	3945	4076	1574	3007	1814	3301	1671	1615	867	1111	1027	1845	1595	743	351	136	1752	1515	1406	1845	728	2039	1348	1497	617	1319	1780	1619	3836	2176	2643	1844	1052	1184	601	984	630	2145	403	1426	1116	2140	2244	832	1601	590	2400	1333	1360	2399	724	1598	1215	2214	705	2470	1024	2188	1115	2373	1149	3466	2395	2600	1835	1170	1705	1870	2262	974	1123	1558	1199	2205	1246	1480	4143	2826	1586	2088	1399	615	1787	4483	2720	1522	1782	1341	1767	3238	4155	1779	1538	1748	2628	2326	2967	1941	1440	1151	1860	668	2158	2276	2106
K07259	19	43	122	5	415	233	145	189	0	47	44	165	24	255	272	314	22	104	222	339	98	954	66	33	165	819	2078	72	79	185	424	65	11	119	27	28	783	91	16	478	301	58	66	398	118	55	106	165	209	20	183	166	73	268	34	248	199	26	62	141	123	254	99	509	366	100	115	255	112	178	51	364	28	323	43	227	455	137	256	192	7	76	94	709	125	344	207	261	239	98	431	42	85	49	18	163	110	73	84	58	445	157	207	51	311	316	94	12	87	630	98	115	83	214	553	275	375	627	277	380	61	43	33	87	53	71	58	82	831	352	15	0	62	123	151	391	102	78	35	219	448	165	55	106
K07260	47	245	366	310	266	107	104	165	360	785	604	189	595	580	298	118	259	152	150	357	177	82	180	263	301	1775	752	274	268	19	607	150	33	244	1046	844	423	1040	841	946	746	234	625	432	1059	394	174	138	206	285	214	322	151	66	40	353	287	329	324	68	106	118	114	87	101	850	516	1253	577	373	211	222	350	84	410	42	847	32	590	350	523	517	125	252	195	769	343	249	610	140	321	336	464	323	685	244	1796	235	816	263	864	254	331	195	188	317	227	1269	223	161	218	253	450	308	399	1133	546	210	520	214	107	298	816	458	156	298	203	271	460	1181	37	384	347	395	437	313	300	316	325	424	94	214	409	448
K07261	0	0	0	0	1	2	2	15	0	3	3	0	0	2	0	0	0	6	1	10	0	10	0	2	8	40	4	33	4	0	132	0	0	43	4	2	0	6	0	0	0	0	2	2	33	2	0	0	60	2	7	0	0	0	0	122	94	10	25	0	0	100	0	2	168	38	36	21	7	25	0	175	17	1	0	88	178	60	141	112	2	1	0	291	56	96	8	5	19	53	188	14	14	12	2	2	28	4	2	8	14	2	65	32	155	0	0	0	36	0	0	10	2	0	85	23	14	0	27	188	20	4	10	6	0	4	0	2	4	2	0	0	0	1	2	0	6	2	0	7	3	0	0	5
K07262	0	0	0	0	10	12	2	19	4	10	2	8	2	4	12	4	0	4	2	20	0	56	4	5	8	54	59	31	3	5	125	0	0	52	2	2	22	6	7	19	4	2	2	18	55	1	3	2	72	10	14	2	0	6	2	129	104	6	21	10	2	87	0	39	222	49	62	33	7	6	3	180	17	0	4	96	239	76	186	120	2	5	3	318	43	109	7	3	19	61	265	28	11	21	4	4	19	4	4	4	18	0	77	29	170	4	0	0	28	2	0	9	2	6	91	18	11	0	36	201	28	6	5	1	0	0	2	0	24	4	0	0	2	6	0	2	6	0	0	18	1	2	0	8
K07263	62	113	361	49	797	667	378	519	29	163	269	502	220	239	609	429	73	145	456	931	302	2830	140	103	558	1570	5385	101	201	610	1123	154	41	403	157	107	2116	249	118	1464	726	181	295	1102	160	121	276	405	400	23	533	373	209	691	79	440	449	27	80	677	295	461	271	2062	1052	249	237	738	259	563	128	908	90	622	220	490	1095	323	788	532	12	145	239	1618	374	1001	736	670	521	205	1201	112	208	118	10	354	772	79	68	45	877	483	489	147	789	246	167	148	152	1195	107	152	256	570	837	159	594	202	289	912	146	54	85	274	91	146	88	58	1301	602	382	172	45	175	360	544	105	210	140	105	191	321	93	473
K07264	30	74	87	84	130	64	34	54	2	26	9	43	13	66	98	30	10	242	108	133	95	158	20	19	53	281	469	66	64	95	504	86	14	118	4	23	271	46	28	202	105	493	126	157	98	591	812	75	207	22	37	302	191	65	13	222	189	24	41	276	393	247	512	47	395	92	76	188	39	57	654	371	26	271	166	220	391	111	281	163	6	28	109	583	96	223	82	164	282	71	473	42	122	35	2	63	105	466	121	60	610	316	337	1578	613	89	114	2	468	493	96	129	142	49	310	77	175	114	105	418	57	247	49	40	398	83	485	1020	705	152	52	0	107	385	167	397	331	183	60	71	112	286	30	241
K07265	0	0	0	0	8	10	0	0	0	0	2	2	0	0	2	0	0	0	0	6	0	6	0	0	0	9	20	33	2	7	72	0	2	14	2	0	35	2	0	0	0	0	0	0	23	0	0	0	94	8	8	2	0	0	2	211	211	16	19	24	6	166	4	2	0	0	0	0	0	0	0	0	0	0	0	0	0	0	0	0	0	0	0	0	8	2	0	0	2	0	0	0	0	0	0	0	0	0	0	0	2	0	0	0	16	0	0	0	0	0	0	0	0	0	0	0	2	0	0	0	0	2	8	2	0	0	0	0	9	0	0	0	0	2	0	0	0	0	0	2	0	0	0	0
K07266	0	0	0	0	12	0	2	0	0	10	1	0	0	0	0	0	0	0	0	6	0	17	2	8	0	19	5	68	2	3	114	0	0	16	2	0	36	6	2	2	0	0	0	10	46	0	2	0	127	16	10	1	0	0	0	295	253	14	28	12	2	244	4	8	0	0	0	0	0	0	0	0	0	0	3	0	0	0	0	0	0	0	0	0	12	4	0	0	2	0	0	0	0	0	0	0	2	0	2	9	4	0	0	0	48	0	0	0	0	0	0	0	0	0	0	0	10	0	0	0	0	2	7	0	0	0	0	2	14	0	0	0	0	0	0	0	0	0	0	2	5	0	0	0
K07267	0	0	0	0	0	0	0	0	0	0	0	0	0	0	0	0	0	0	0	0	0	0	0	0	0	0	0	4	5	0	0	0	0	0	0	0	0	0	0	0	0	0	0	0	108	1	0	0	0	14	0	0	0	0	0	71	32	12	53	0	0	0	0	0	0	0	0	0	1	0	0	0	0	0	0	0	0	0	0	0	0	0	0	0	0	0	0	0	0	0	0	0	0	0	0	0	0	0	0	0	0	0	0	0	0	0	0	0	0	0	0	0	0	0	0	0	0	0	0	0	0	0	0	0	0	0	0	0	0	0	0	0	0	0	0	0	0	0	0	0	0	0	0	0
K07269	0	0	0	0	2	2	0	14	0	6	0	2	0	0	0	0	0	4	0	0	0	0	0	0	2	33	2	34	6	0	119	0	0	33	2	0	1	2	2	0	0	0	0	6	59	0	0	0	59	7	5	0	0	0	0	111	110	14	18	5	2	67	0	2	153	26	46	23	0	13	2	139	16	2	0	86	203	67	137	113	0	3	2	248	51	96	10	1	16	40	216	15	14	16	4	0	17	2	6	2	7	0	79	34	116	0	0	0	19	0	0	14	2	0	102	20	13	0	33	173	29	7	3	4	0	4	4	4	12	0	0	0	2	0	0	0	6	0	0	10	1	0	0	7
K07270	10	6	14	6	14	67	21	51	0	16	53	27	2	1	42	16	2	53	26	126	12	244	8	20	26	32	486	0	0	8	169	92	2	37	6	4	223	3	6	67	25	13	24	20	2	0	15	137	23	0	141	258	106	72	2	71	113	0	4	45	149	71	167	26	0	0	0	41	2	0	12	2	0	10	13	0	0	0	0	2	0	3	6	14	4	45	81	7	19	0	0	0	2	0	0	6	20	0	1	2	6	13	0	0	29	0	2	16	2	2	6	16	8	45	0	0	2	0	0	0	0	1	7	7	4	2	0	3	29	4	4	0	4	0	10	6	2	15	0	0	6	15	0	36
K07271	13	165	173	169	452	211	207	161	261	432	529	297	97	286	388	225	185	138	217	388	177	530	114	158	304	1799	2487	80	128	122	655	188	63	158	726	419	559	756	452	680	703	274	480	655	279	140	206	301	184	98	369	305	127	267	31	109	89	153	157	183	412	176	222	343	17	178	163	738	558	669	187	41	170	302	94	51	281	22	155	73	451	435	100	168	41	340	292	475	338	73	356	204	315	103	221	232	154	332	595	158	1013	178	260	653	191	174	417	141	359	935	189	142	211	287	92	796	503	242	188	53	119	421	865	675	220	219	338	521	1087	351	58	194	280	424	315	320	198	207	205	302	85	369	186	303
K07272	6	19	52	30	42	4	7	63	161	136	192	39	341	330	10	12	44	17	20	43	28	8	165	149	93	847	40	0	2	3	213	21	0	85	495	197	25	89	158	53	52	53	69	27	2	22	2	24	2	0	59	31	19	2	0	0	0	2	0	0	2	9	53	15	2	0	16	246	15	14	289	26	79	4	437	4	0	0	2	61	10	18	210	2	17	81	31	24	732	0	17	20	94	26	17	37	2364	0	4	2	37	34	22	272	18	111	4	4	14	0	15	17	46	6	11	40	16	127	72	0	28	0	2	0	18	54	6	6	9	480	0	3	28	18	90	43	8	17	13	14	6	30	11	48
K07273	67	385	438	366	1096	522	366	446	593	1113	1043	494	405	1093	692	579	255	295	433	1012	375	1132	325	517	670	3891	3657	212	219	234	1052	373	80	277	1396	948	1136	949	946	1160	1081	406	820	965	717	323	434	423	289	297	533	581	299	479	78	422	406	493	596	270	670	362	465	653	503	399	321	1345	595	746	772	257	427	344	928	194	405	181	286	303	464	617	661	356	130	661	783	561	1274	307	331	270	723	261	507	370	1815	287	803	279	1092	1435	866	634	301	1050	585	699	274	650	656	497	598	535	335	1506	1046	1343	838	243	205	462	1264	954	506	596	240	272	1576	1850	489	869	586	817	1093	1603	449	350	326	795	710	912	977	732
K07274	2	10	23	2	11	17	24	66	0	23	11	41	6	6	6	4	0	4	42	29	2	114	6	15	55	159	130	29	13	14	233	2	6	110	5	9	170	8	4	57	45	3	12	34	83	2	0	3	70	9	9	2	7	32	0	117	105	12	42	6	2	65	2	102	189	44	41	62	4	14	15	291	25	6	2	87	211	54	123	113	0	10	36	241	54	106	17	2	32	29	201	22	22	24	2	13	25	12	18	10	56	0	202	20	140	0	13	2	38	11	4	18	2	28	182	43	39	0	63	361	29	11	28	16	0	20	23	2	134	0	0	0	21	11	0	0	9	4	4	28	3	4	0	11
K07275	0	0	0	0	0	0	0	8	2	0	2	0	0	2	0	0	0	4	0	0	0	0	2	0	2	32	0	12	1	0	82	0	0	35	2	0	4	1	0	0	2	0	0	0	36	4	0	0	62	6	7	0	0	0	0	91	75	5	25	2	0	52	0	1	177	26	30	19	7	6	5	135	19	0	0	76	138	45	120	90	0	9	0	238	56	85	9	2	10	44	125	4	5	8	6	0	1	2	1	5	7	0	66	20	90	0	0	0	21	0	0	7	6	0	48	10	10	0	23	109	13	4	2	0	0	1	0	0	17	0	0	0	0	0	0	0	0	0	0	3	0	0	0	2
K07277	42	97	262	57	796	496	282	284	2	138	123	414	16	123	574	245	37	241	342	763	221	2025	70	93	376	1074	3912	85	152	401	986	181	48	273	32	55	1333	141	40	939	429	330	177	805	267	513	639	298	324	20	357	466	270	583	78	562	564	43	137	491	398	476	544	1299	646	119	147	500	248	383	327	511	50	641	163	336	739	202	532	392	14	108	173	1114	228	487	329	629	409	124	741	92	212	43	11	276	192	279	89	73	871	389	452	665	612	128	272	20	275	1187	128	220	152	432	561	94	496	127	154	577	104	147	36	190	276	87	276	509	1292	198	68	0	72	291	259	392	293	215	88	79	195	367	46	375
K07278	2	6	0	0	38	15	5	46	4	17	0	12	0	6	8	0	0	18	4	9	0	96	4	14	28	119	54	75	7	2	336	2	0	107	11	0	19	12	0	31	4	14	8	16	114	0	2	8	190	26	14	0	2	4	0	287	206	20	57	16	2	235	4	60	513	100	143	66	12	40	3	391	31	2	2	221	592	173	379	257	2	15	8	726	183	211	29	9	28	117	524	66	41	39	6	2	34	4	4	12	32	6	220	85	350	4	2	0	70	2	0	17	8	7	227	58	33	0	107	481	70	9	16	17	0	12	9	2	55	0	2	0	4	6	8	6	22	10	0	23	6	2	2	20
K07279	0	0	0	0	8	1	0	74	5	19	12	2	0	6	2	0	0	8	0	0	0	0	6	14	16	137	6	120	0	0	561	2	0	186	2	6	8	8	2	0	2	0	2	6	53	2	0	0	298	17	28	0	0	0	0	376	313	20	31	2	0	319	0	14	867	171	195	75	20	52	14	682	54	8	6	374	844	276	547	467	14	16	4	1062	243	357	48	8	56	170	822	80	57	51	14	24	68	12	4	8	71	0	314	89	588	0	0	0	109	4	0	31	12	0	308	105	26	0	113	697	91	13	34	9	0	17	4	3	37	0	0	0	8	4	4	0	14	2	2	40	15	0	4	16
K07281	1	3	0	0	4	1	1	3	3	0	2	1	0	2	0	0	0	1	2	0	0	2	0	2	0	0	0	0	4	5	4	4	0	0	2	0	0	0	0	1	0	0	0	1	0	13	3	0	0	0	4	4	1	2	0	0	0	0	0	1	3	2	3	0	0	0	0	4	36	84	2	0	0	63	2	8	1	3	0	1	1	18	7	20	0	24	20	107	20	0	11	0	14	1	0	34	6	0	0	0	0	0	0	0	0	0	0	0	0	14	0	0	0	0	0	0	3	0	0	0	0	0	0	0	0	0	1	0	2	0	0	0	0	3	0	0	0	0	0	0	1	0	0	0
K07282	63	405	549	483	412	143	228	397	540	1215	1173	508	625	796	446	271	517	239	337	826	353	320	217	405	485	3210	2213	462	400	142	1406	426	76	393	1801	1130	1026	1845	2048	1451	1630	453	1097	803	1279	495	370	323	264	450	530	494	208	199	57	525	434	524	670	180	370	271	380	500	122	822	490	1435	953	1211	444	163	608	216	338	67	587	63	410	350	973	1033	217	220	174	800	517	643	696	177	277	591	532	318	960	323	1385	165	718	472	1348	393	588	456	245	434	453	869	167	618	453	386	620	537	421	2225	1495	609	638	228	186	654	2155	1211	373	542	314	259	1456	1178	97	528	797	1099	779	645	528	385	506	1017	234	518	741	580
K07283	0	0	0	0	0	2	0	15	0	1	2	0	0	0	2	0	0	2	0	2	0	0	2	4	4	26	0	15	4	0	94	0	0	32	2	0	6	0	0	0	0	0	0	8	55	2	0	0	50	7	4	0	0	0	0	73	70	2	15	2	0	86	2	2	143	27	52	14	4	12	0	124	13	0	2	93	187	51	138	90	2	4	0	233	41	92	14	1	10	43	168	12	17	12	0	7	4	2	0	2	13	0	85	23	128	0	0	0	10	4	0	1	2	0	50	18	0	0	15	175	16	2	9	2	0	5	5	0	7	0	2	0	0	0	0	0	0	0	0	7	2	0	0	2
K07284	53	359	522	471	416	85	161	460	1033	1735	1542	336	804	1689	242	784	465	417	288	507	286	93	309	565	521	3119	1277	440	261	37	1382	389	45	354	2297	1377	883	1574	1912	1220	1424	421	1293	547	620	292	413	240	238	93	723	407	159	48	17	270	258	80	239	145	311	311	374	143	155	821	606	1802	879	762	639	142	688	196	609	84	767	56	574	419	841	672	434	194	163	765	1479	358	1258	387	628	644	1056	344	957	517	2533	2831	6213	313	1562	808	636	444	366	1735	344	981	2157	541	460	757	870	318	473	1634	529	2855	1840	228	108	680	998	723	372	680	892	1114	519	3180	549	1644	266	441	1032	2016	903	440	416	1012	1816	764	866	1053
K07285	0	0	0	0	10	0	0	23	0	2	2	2	0	2	0	0	0	9	0	0	0	0	2	0	2	48	0	41	6	0	191	0	0	44	2	0	5	2	0	0	2	0	0	5	32	6	0	0	146	8	16	0	0	0	0	181	153	8	26	0	0	201	2	4	367	74	77	62	8	13	0	306	24	0	6	153	408	128	306	197	4	5	0	568	128	172	17	4	13	80	396	35	18	35	11	3	36	4	2	8	33	0	137	63	269	0	0	0	45	1	2	15	2	0	168	46	18	0	55	316	46	7	15	6	0	8	3	0	18	0	0	0	4	6	0	0	8	0	0	12	6	0	2	5
K07286	0	0	0	0	2	2	0	12	0	4	2	0	0	0	1	0	0	2	0	0	0	0	2	8	5	30	2	26	2	0	83	0	0	40	2	2	4	2	0	0	2	0	0	0	36	7	0	0	66	10	4	0	0	0	0	76	80	14	30	0	2	48	0	2	148	37	35	26	0	9	2	171	7	0	0	83	157	47	137	66	0	2	4	215	50	78	12	2	13	29	175	18	10	17	4	0	12	4	0	3	5	0	83	16	123	0	0	0	22	0	0	13	2	0	82	24	11	0	26	125	32	0	4	1	0	0	0	0	14	0	0	0	5	0	0	0	6	0	0	5	4	0	0	2
K07287	0	0	0	0	10	3	2	25	0	11	2	8	4	7	8	6	0	9	6	14	0	38	8	3	8	43	70	32	2	8	190	0	2	55	2	2	15	4	0	14	4	6	5	24	59	2	2	0	84	6	10	2	0	15	0	154	130	7	22	14	2	104	0	36	279	51	73	41	5	16	3	258	18	0	5	133	316	98	219	152	5	4	10	388	84	150	19	4	9	53	297	29	22	20	3	11	16	4	7	2	13	0	112	35	214	0	2	2	33	0	0	7	2	10	144	27	13	0	41	259	28	4	11	7	0	9	0	0	26	2	0	0	2	0	0	0	17	0	0	9	8	0	2	11
K07288	0	6	6	0	2	4	0	0	0	2	14	6	0	0	0	0	0	0	0	0	0	0	0	0	0	0	0	0	0	4	72	0	0	29	4	0	33	2	0	0	0	0	0	0	0	0	0	0	0	0	0	2	0	0	0	62	98	0	4	26	2	6	0	4	0	0	0	0	0	0	0	0	0	4	0	0	0	0	0	0	0	0	0	0	0	0	0	0	0	0	0	0	0	0	0	0	0	0	0	0	0	5	5	0	0	0	0	10	0	0	2	2	8	18	0	0	0	0	0	0	0	0	0	0	0	0	0	0	0	0	8	0	0	0	2	4	0	2	4	0	0	8	0	16
K07289	0	0	0	0	2	2	0	23	2	17	0	2	0	2	2	0	0	4	0	0	0	0	4	0	12	83	2	49	0	0	251	0	0	67	4	4	3	3	8	0	0	0	0	11	123	8	0	0	130	13	9	0	0	0	0	238	166	15	48	0	0	139	4	10	363	79	71	42	10	29	4	358	30	6	2	203	391	115	291	206	8	8	0	542	124	157	17	4	28	79	391	48	11	24	12	10	25	2	13	15	10	0	144	47	308	1	0	0	59	0	0	13	4	0	200	31	16	0	64	385	54	7	15	11	0	7	4	2	32	0	0	0	5	4	0	0	10	0	0	9	1	0	0	5
K07290	0	0	0	0	4	5	0	36	0	12	4	2	0	8	2	0	0	8	0	2	3	0	6	14	16	110	3	57	2	0	294	0	0	118	14	9	5	12	0	0	4	0	2	9	159	6	0	0	182	10	10	0	0	0	0	360	208	37	61	0	0	294	4	10	461	119	150	73	27	29	4	480	22	0	10	249	556	145	437	280	10	16	2	803	136	230	33	4	46	123	574	59	45	40	10	12	41	3	8	8	36	0	290	79	366	0	0	2	85	3	0	39	4	0	247	61	16	0	101	425	88	2	37	16	0	16	6	0	27	0	0	0	5	6	0	0	20	0	0	15	5	0	1	18
K07291	1	3	0	0	4	1	1	3	3	0	2	1	0	2	0	0	0	1	2	0	0	2	0	2	0	0	0	0	4	5	4	4	0	0	2	0	0	0	0	1	0	0	0	1	0	13	3	0	0	0	4	4	1	2	0	0	0	0	0	1	3	2	3	0	0	0	0	4	36	84	2	0	0	63	2	8	1	3	0	1	1	18	7	20	0	24	20	107	20	0	11	0	14	1	0	34	6	0	0	0	0	0	0	0	0	0	0	0	0	14	0	0	0	0	0	0	3	0	0	0	0	0	0	0	0	0	1	0	2	0	0	0	0	3	0	0	0	0	0	0	1	0	0	0
K07300	2	6	19	7	20	12	5	45	36	17	18	20	4	20	8	5	10	18	4	14	4	2	10	12	52	171	90	28	1	0	128	0	2	63	105	42	27	24	43	6	90	10	23	28	72	7	46	0	80	10	12	5	0	0	0	116	133	7	35	0	0	79	3	4	264	98	73	21	7	3	7	201	29	14	14	143	274	80	211	138	2	2	0	340	76	122	157	1	41	88	224	22	16	17	0	1	43	60	14	2	64	4	104	25	174	13	2	24	36	15	3	9	13	3	136	46	8	20	90	208	24	6	4	11	5	22	6	10	21	48	1	337	0	4	3	2	28	22	6	9	10	2	28	6
K07301	31	193	269	224	200	87	97	252	424	585	624	217	277	415	193	140	221	213	155	305	113	202	231	308	390	1970	1119	118	108	64	782	177	23	224	1117	607	540	596	766	775	706	275	482	341	352	135	165	101	201	75	216	169	101	78	30	277	220	176	214	137	306	274	186	342	418	235	185	517	270	366	286	295	141	241	137	209	497	150	314	230	221	162	250	586	121	433	343	337	520	148	388	191	213	103	184	183	221	59	201	129	591	209	546	251	238	261	194	994	97	528	247	217	252	253	245	794	712	345	599	351	125	281	839	563	259	219	63	74	812	541	66	525	274	305	328	361	293	246	257	320	141	323	619	345
K07304	12	20	5	21	344	124	30	61	40	37	60	46	143	119	204	107	18	109	26	187	37	355	5	31	47	208	908	44	50	85	282	36	8	48	117	53	31	21	30	48	77	18	133	136	109	59	68	56	155	13	132	63	10	79	16	115	126	8	35	66	10	144	46	26	245	129	114	205	69	105	37	185	62	72	119	113	397	92	260	169	72	74	16	397	133	232	253	126	193	166	354	68	91	46	71	48	846	839	1866	29	208	264	158	138	219	115	2	106	741	135	30	73	136	22	237	123	86	99	108	220	36	124	18	71	24	64	230	244	123	635	356	272	42	47	135	265	43	55	16	67	63	82	55	238
K07305	0	0	2	2	43	11	0	33	18	28	45	27	16	36	8	66	10	64	0	75	2	2	2	6	14	108	38	19	5	1	180	14	0	30	77	23	34	20	23	10	33	14	90	12	35	4	21	1	41	6	57	31	0	0	0	81	72	5	16	11	2	64	30	8	131	71	31	61	27	6	6	108	19	7	8	65	198	37	136	64	58	17	0	128	54	60	127	15	16	64	202	23	37	13	22	11	38	448	849	6	80	262	56	43	103	88	2	102	338	6	18	23	87	4	77	45	31	86	41	129	11	61	4	26	15	35	110	146	18	224	454	150	27	6	40	240	29	10	6	45	20	51	66	175
K07306	1	49	14	22	116	100	41	56	52	49	57	32	36	77	215	95	13	30	32	213	30	110	22	73	96	408	513	81	13	8	480	19	4	193	221	155	149	186	31	379	115	55	122	249	131	9	15	28	220	10	45	173	87	52	21	283	239	26	70	61	96	210	30	90	487	98	185	187	35	43	40	674	126	4	9	200	498	178	408	304	28	17	26	658	218	303	54	19	71	120	575	82	77	74	18	27	38	6	6	10	49	191	335	68	416	42	108	12	54	11	39	67	149	143	287	65	36	120	167	480	69	34	32	8	53	73	6	13	87	131	28	12	33	18	74	122	93	108	25	26	23	67	38	156
K07307	8	91	111	58	94	52	36	98	326	257	399	65	124	197	98	50	123	52	54	137	47	38	151	193	106	971	197	41	49	13	383	58	3	141	587	273	79	164	188	190	128	103	204	79	62	4	54	49	83	14	84	90	68	23	5	104	75	6	44	79	203	144	125	46	182	46	121	247	76	127	211	220	89	24	72	93	153	53	141	92	22	20	155	260	71	143	46	39	309	27	190	26	134	40	7	63	116	10	91	40	153	103	250	161	145	125	81	67	53	47	52	99	110	80	100	465	391	245	124	191	62	159	313	178	86	92	67	82	351	280	21	0	165	198	146	118	86	58	39	183	68	123	110	144
K07308	0	12	4	14	16	10	0	36	43	42	74	25	19	47	11	15	22	7	4	18	13	16	30	40	24	182	48	28	9	2	254	6	2	77	232	97	39	74	34	23	10	5	41	18	58	2	0	4	101	8	12	9	4	3	0	123	119	9	21	1	1	65	0	26	205	51	195	223	40	46	21	301	214	0	4	86	217	69	191	149	45	33	7	326	99	211	64	22	20	69	243	44	106	38	11	44	20	0	5	4	24	34	139	47	144	22	19	10	36	4	26	40	25	5	105	30	18	30	42	213	37	9	14	8	14	22	10	2	33	78	16	2	12	27	37	37	12	3	5	11	12	31	43	38
K07309	2	22	2	3	18	6	3	42	68	38	90	14	21	26	16	35	20	2	5	40	6	0	24	39	45	222	122	56	2	0	409	10	0	118	178	84	36	68	37	14	18	22	25	20	90	4	2	4	119	30	14	4	0	0	0	286	204	14	59	4	0	154	4	6	0	16	149	172	26	37	16	230	186	0	9	45	100	30	65	86	37	30	0	8	18	152	60	6	35	10	42	25	66	23	12	34	31	33	7	8	23	22	238	21	75	39	27	12	41	14	28	20	49	11	73	30	6	47	123	287	9	15	14	8	6	34	4	4	13	77	8	0	11	7	37	22	16	14	6	16	16	32	39	37
K07310	0	6	0	4	10	8	2	59	41	22	48	8	6	20	2	4	10	0	0	12	8	2	18	39	23	125	6	59	2	0	360	4	0	101	90	37	21	47	14	2	4	0	34	15	54	0	5	0	152	12	20	2	2	0	0	230	168	13	30	0	2	156	2	4	0	9	41	29	10	31	7	199	18	2	4	35	114	22	50	82	4	5	4	6	8	59	15	1	25	0	64	14	12	12	2	2	31	0	0	4	7	2	167	2	47	2	2	2	28	9	0	17	3	3	70	28	4	2	65	317	9	22	12	2	0	5	0	2	6	0	2	0	2	5	6	2	4	2	0	9	2	2	0	8
K07311	0	0	2	0	9	7	4	12	0	2	4	8	0	4	2	7	0	0	3	0	2	18	2	6	8	21	37	15	2	8	63	0	0	27	2	3	10	7	0	9	1	0	0	10	8	0	0	0	48	2	0	2	0	6	2	64	29	3	10	7	1	58	0	24	0	2	11	24	1	14	4	78	6	0	2	8	36	8	17	34	0	3	6	0	8	15	2	1	5	0	8	10	3	6	0	0	7	0	1	2	0	1	67	0	23	2	0	0	7	0	2	3	9	4	23	7	3	0	22	78	0	2	0	0	2	3	0	0	15	0	0	0	0	0	0	4	0	0	0	1	0	2	0	0
K07312	0	2	0	0	3	0	0	24	0	6	0	2	0	2	0	0	3	2	0	0	0	0	2	4	6	17	6	25	2	0	113	0	1	55	8	7	2	12	1	0	1	2	4	4	44	0	0	0	76	5	6	3	0	0	0	113	84	9	33	2	2	81	4	2	60	21	24	21	1	17	0	131	18	0	1	49	130	28	86	49	0	0	5	78	28	61	13	2	7	21	71	8	2	8	4	1	13	0	1	6	4	0	78	18	62	0	0	2	32	0	0	4	2	0	60	11	11	0	24	128	3	7	6	2	0	0	0	0	3	0	0	0	2	2	0	2	0	0	0	2	0	0	0	6
K07313	12	87	122	120	125	24	27	88	237	209	298	81	331	205	58	97	95	51	63	154	51	23	172	177	100	1115	188	20	61	4	695	68	5	232	685	342	157	374	463	254	192	142	266	129	151	46	55	17	118	22	71	73	22	6	0	146	85	13	35	27	193	130	105	42	192	241	221	514	196	191	184	353	117	8	90	103	496	70	332	121	55	88	182	240	126	370	72	82	297	51	372	105	125	81	108	64	132	37	142	86	204	336	355	225	201	271	114	233	100	127	147	148	206	83	238	606	498	357	200	348	121	239	445	308	180	150	48	89	386	473	311	57	229	253	209	521	142	67	107	267	67	223	393	356
K07314	0	0	0	0	2	0	0	10	0	4	0	2	0	0	0	0	0	8	0	0	0	0	6	4	6	18	0	8	0	0	91	0	0	27	0	0	2	1	0	0	0	0	0	5	20	0	0	0	83	4	5	0	0	0	0	83	78	2	6	0	0	70	0	2	170	31	44	14	6	13	0	200	8	2	4	96	171	58	159	123	0	7	4	237	65	93	14	2	4	42	198	15	8	11	3	5	16	0	2	11	8	0	80	29	135	0	0	0	27	2	0	8	0	0	71	19	12	1	38	158	18	4	8	0	0	4	3	0	5	0	0	0	1	2	2	2	2	0	0	13	4	0	0	4
K07315	16	197	326	228	201	97	89	213	468	508	697	198	331	468	116	83	191	139	233	405	129	216	318	296	295	2016	646	4	59	49	561	169	10	201	875	480	479	367	562	512	619	326	338	173	41	5	181	92	37	2	226	129	96	50	14	12	23	4	36	121	605	155	270	223	33	71	40	472	156	381	453	42	148	46	145	41	120	17	61	142	17	16	389	38	29	260	158	174	696	34	99	46	235	39	55	179	277	52	242	129	386	223	635	759	123	489	361	157	103	202	376	190	334	189	264	1106	1164	728	296	33	155	315	728	458	315	238	164	163	1212	1055	92	76	498	607	444	384	278	182	189	615	202	602	597	501
K07316	42	121	90	107	407	234	113	127	181	573	555	307	200	376	587	294	70	134	103	952	135	702	107	171	204	813	1634	12	102	188	423	75	23	115	336	312	684	298	435	685	458	285	289	628	236	145	118	139	87	127	224	255	131	239	38	306	410	255	239	164	72	99	122	290	13	240	248	579	240	297	231	60	209	106	218	14	287	29	196	76	339	237	134	130	35	310	235	136	789	31	760	274	312	145	291	206	1371	449	855	26	247	359	458	648	166	305	451	182	439	512	212	219	487	214	59	296	126	429	274	16	36	205	542	332	302	300	260	503	242	782	101	242	108	229	348	649	370	381	168	33	275	534	196	616
K07317	72	193	330	162	841	604	172	255	185	219	359	307	316	507	337	130	246	174	275	553	228	1485	173	155	286	972	2129	6	139	357	546	186	29	101	338	301	645	243	407	790	601	301	262	510	2	50	166	274	127	4	353	327	203	414	82	2	28	0	24	161	161	213	259	441	18	29	25	348	26	99	285	101	155	30	133	12	69	2	56	95	49	19	138	10	63	142	34	22	349	55	26	31	75	44	24	72	1010	31	54	25	149	172	274	205	58	172	209	144	19	45	162	126	274	264	193	57	206	119	197	13	45	19	18	22	134	102	36	48	251	459	51	61	44	47	241	246	159	208	203	128	134	168	130	352
K07318	6	22	18	19	35	14	4	37	10	92	146	106	153	74	70	28	6	33	26	226	6	22	78	64	93	397	143	46	16	17	155	4	0	28	68	101	304	151	343	207	2	81	19	27	161	177	30	3	92	51	4	42	26	8	0	372	563	141	199	87	22	130	62	53	30	16	48	163	212	89	92	0	0	93	42	0	0	0	4	2	0	6	16	2	0	9	5	6	35	4	11	0	67	1	0	22	51	2	2	2	193	40	15	0	10	15	2	8	2	196	27	23	19	17	8	0	28	2	5	2	2	31	15	66	6	10	1	0	167	8	8	0	1	25	80	21	2	20	6	0	20	25	2	16
K07319	0	13	12	5	44	18	5	104	12	56	30	22	27	57	18	12	19	40	10	30	2	2	13	34	49	258	61	23	4	0	520	24	1	193	377	133	74	124	16	65	48	16	77	41	19	2	0	7	132	3	84	37	3	4	1	137	92	2	10	0	0	130	17	8	246	431	419	207	106	115	25	1092	106	13	12	175	933	154	772	796	19	28	1	362	189	631	60	14	50	50	994	142	80	107	26	30	76	10	20	18	117	2	1015	46	1756	0	8	57	334	4	2	148	99	22	636	193	49	14	294	441	59	27	201	21	0	98	14	9	60	37	6	0	12	18	10	32	53	28	66	98	17	8	37	198
K07320	0	2	0	0	11	9	6	35	2	3	0	4	0	4	6	2	4	11	7	17	0	48	5	14	9	51	51	25	6	4	152	0	0	54	4	3	2	7	0	10	4	4	2	26	68	8	2	4	68	11	12	0	1	7	0	157	82	7	31	12	0	114	3	24	234	56	62	34	4	12	3	196	30	4	8	128	257	92	162	126	4	0	7	327	90	139	22	5	15	45	256	27	15	19	2	6	25	0	6	3	17	0	97	34	182	0	0	0	24	0	0	21	0	8	108	23	14	2	32	199	30	5	17	4	0	10	6	0	21	1	0	0	0	9	9	0	10	2	0	7	7	0	0	18
K07321	14	154	161	87	98	59	80	144	260	478	420	129	163	268	62	28	158	81	159	176	113	46	146	232	241	1565	348	212	88	25	515	135	25	190	865	409	361	597	616	358	502	140	299	188	524	190	92	76	95	204	200	136	36	16	3	196	170	246	310	53	157	103	67	32	20	185	116	401	294	484	129	25	202	41	45	9	93	2	71	118	373	469	50	15	42	310	108	252	180	41	72	183	251	110	343	103	39	47	262	199	445	114	146	179	66	155	160	163	45	100	178	79	160	101	146	503	454	67	199	51	88	188	710	433	73	162	139	100	400	300	34	79	284	469	250	207	188	118	153	284	49	158	246	163
K07322	4	32	47	18	281	197	96	108	27	27	34	89	62	123	183	114	14	75	88	259	71	697	15	27	147	399	1729	35	52	176	291	77	18	45	52	32	358	40	20	371	154	68	131	290	46	69	114	143	120	9	226	165	52	191	17	113	104	11	25	168	66	169	119	504	181	35	51	204	128	220	52	231	11	283	89	125	262	97	204	106	14	85	60	399	65	308	290	401	233	83	276	16	92	20	6	160	408	18	11	2	397	115	159	26	145	68	28	54	25	584	41	56	103	166	107	43	170	58	112	220	32	2	10	110	43	44	2	4	380	165	19	273	5	50	145	125	42	70	22	16	56	84	31	151
K07323	5	0	2	0	24	13	7	17	0	6	7	8	4	5	0	6	0	8	2	13	0	38	2	8	19	68	53	26	3	4	137	2	1	43	8	4	26	8	0	8	4	5	0	23	49	4	0	4	89	0	11	0	0	10	0	147	132	17	30	15	0	82	0	52	168	31	39	40	8	15	4	189	17	2	2	115	209	58	158	138	0	2	6	295	68	88	18	2	20	56	217	29	17	14	6	0	21	4	5	0	21	0	118	23	134	0	0	0	17	0	0	15	7	4	106	21	6	0	21	200	20	6	13	5	0	3	2	0	16	2	0	0	3	6	4	0	10	1	0	10	3	0	0	5
K07326	0	0	0	0	0	0	0	35	0	0	0	2	0	0	0	0	0	14	0	0	0	0	0	0	2	20	0	11	1	0	52	0	0	21	0	4	0	1	0	0	0	0	0	0	193	6	0	0	45	24	0	0	0	0	0	155	64	12	70	0	0	0	0	0	398	53	66	41	27	12	6	266	28	4	0	189	307	121	238	178	2	6	0	556	105	151	39	13	6	91	345	29	39	29	7	11	6	6	0	0	22	172	192	45	207	30	250	0	27	2	32	67	34	0	178	35	4	52	19	386	55	4	6	5	21	95	4	2	16	105	4	0	0	1	115	120	57	46	0	10	56	215	16	141
K07334	0	12	12	13	33	18	10	18	4	8	3	10	9	15	43	46	17	26	18	44	10	45	9	6	18	134	218	15	2	6	58	23	5	6	32	9	62	34	5	44	48	35	55	59	15	2	2	25	63	0	41	30	9	28	2	69	71	8	14	21	93	113	61	28	184	25	24	43	21	64	30	88	4	8	11	77	136	55	134	45	0	6	14	227	55	94	52	24	66	39	172	10	17	4	3	4	16	8	27	30	83	24	44	116	120	70	18	21	25	62	39	32	40	28	61	237	221	114	52	53	40	64	160	83	28	23	20	35	221	130	8	0	113	87	38	61	21	22	29	171	36	62	64	57
K07335	77	463	875	478	478	186	234	469	897	1249	1393	468	793	823	402	287	540	325	370	806	360	141	414	630	620	4869	2111	560	329	61	1704	475	53	548	2190	1168	908	1752	1587	1385	1476	542	1135	609	1093	390	367	389	260	270	678	521	231	130	30	429	381	252	458	208	1134	430	398	152	172	613	434	1159	683	1106	602	230	379	161	396	96	697	43	452	233	741	886	426	222	138	605	428	539	1019	360	587	278	771	276	608	327	1307	814	2074	384	1327	767	852	485	225	856	668	1194	739	289	479	403	691	472	466	1511	1234	718	881	234	212	719	1293	795	433	694	565	726	1117	3315	487	872	557	782	822	1111	682	485	553	782	294	780	900	942
K07336	0	0	0	0	3	0	0	13	0	0	0	0	0	0	2	0	0	6	0	0	0	0	2	4	5	28	0	36	2	0	83	0	0	21	0	0	3	0	0	0	0	0	2	7	33	5	0	0	80	6	8	0	0	0	0	121	94	2	17	0	2	49	0	6	164	36	40	17	6	4	1	136	13	0	0	95	185	71	151	95	0	5	4	269	46	99	4	2	13	32	246	19	12	15	2	6	14	2	2	0	12	0	90	23	124	0	0	0	29	0	0	2	2	0	81	34	7	0	17	144	13	7	2	0	0	4	4	0	8	0	0	0	0	4	0	0	2	0	0	3	0	0	0	3
K07337	6	10	14	0	5	14	6	23	0	43	128	125	2	4	39	23	0	10	0	211	0	0	2	1	6	21	86	19	2	4	159	0	2	68	7	6	99	13	0	46	2	2	2	17	41	2	4	0	69	5	6	2	0	0	0	124	121	4	19	14	3	76	2	4	155	27	39	25	6	13	2	144	14	19	8	88	132	55	126	73	1	8	2	193	39	61	9	4	13	31	145	16	17	13	2	0	12	1	0	4	6	26	62	28	111	0	2	10	16	0	7	11	10	25	82	24	6	2	28	145	15	2	3	1	2	14	0	0	9	0	11	0	2	1	4	15	2	5	0	5	7	9	2	18
K07339	0	2	2	6	69	27	7	8	0	0	0	4	0	2	8	7	4	2	6	32	4	10	2	10	3	60	52	1	0	16	21	3	2	9	15	4	9	15	1	1	5	5	12	13	0	4	8	4	8	0	6	5	6	10	2	0	0	0	2	12	0	2	0	0	0	9	8	7	3	8	3	31	6	0	2	4	8	6	5	5	2	0	0	1	1	15	2	6	3	0	6	15	1	3	0	0	2	0	0	1	0	50	46	0	2	13	23	0	4	4	17	14	12	9	8	0	3	9	34	26	9	6	106	65	12	35	1	2	0	20	3	0	2	3	24	63	6	12	3	2	13	29	35	18
K07340	0	10	7	8	9	1	7	24	0	2	5	4	2	4	12	3	0	7	8	17	6	2	2	4	0	30	7	79	15	2	86	13	2	34	4	9	7	19	0	6	14	0	4	14	149	20	27	4	64	7	17	16	0	4	0	130	89	15	55	19	47	63	10	3	117	136	106	140	12	31	5	132	21	1	5	67	230	44	187	111	4	17	2	181	69	176	89	17	18	38	160	41	17	31	98	11	6	13	57	45	67	4	58	38	141	1	11	0	18	0	4	16	14	3	86	78	125	0	33	289	53	0	5	4	4	12	16	29	59	0	2	0	81	148	0	7	3	6	2	95	20	7	4	7
K07341	11	52	72	47	244	145	71	78	109	202	192	89	22	203	168	196	51	48	113	216	49	406	15	48	73	329	1048	15	24	68	155	55	27	53	173	100	271	140	202	297	196	64	68	250	93	51	31	99	71	2	170	69	48	129	27	68	57	0	11	63	68	54	41	197	7	28	77	219	144	88	89	94	122	14	47	25	61	10	68	30	55	14	78	8	4	86	83	12	153	16	122	112	126	54	78	58	283	26	64	12	75	321	174	13	18	284	87	51	21	183	83	99	135	106	73	129	84	339	225	2	2	18	2	12	83	114	29	39	117	473	235	27	20	25	158	424	96	61	68	71	243	138	112	200
K07343	2	5	3	11	21	25	4	17	20	34	29	2	0	12	25	24	8	17	5	46	2	0	24	39	14	143	72	20	8	0	87	4	2	32	27	18	13	9	12	44	19	7	16	28	96	17	7	6	53	8	9	39	9	3	1	96	101	4	20	3	3	71	2	6	152	116	78	117	20	16	12	161	48	4	8	76	221	39	176	155	11	13	6	231	72	153	20	26	32	24	219	53	53	49	50	32	15	7	26	15	34	32	66	105	105	2	6	5	41	3	4	26	22	31	97	84	33	21	31	188	52	3	8	3	6	15	15	15	26	16	2	2	25	20	3	5	17	16	2	30	4	6	9	24
K07344	2	2	41	2	27	12	9	32	0	5	2	36	6	7	6	4	4	6	35	50	4	59	20	4	40	137	96	0	10	7	47	2	0	14	6	11	175	6	0	31	39	4	7	24	0	0	1	4	0	0	9	4	0	9	0	0	0	0	0	4	6	3	4	34	0	0	0	20	0	3	9	0	0	12	18	0	0	0	0	0	0	0	13	0	0	0	0	1	22	0	0	0	7	0	0	18	12	25	16	6	73	7	8	0	3	0	41	0	12	12	6	15	6	23	122	20	90	4	2	6	2	8	4	18	29	4	31	19	163	0	0	0	12	24	8	9	18	7	7	7	4	19	0	10
K07345	0	0	0	0	14	10	2	104	8	21	9	11	4	4	8	0	0	37	2	0	0	0	11	20	19	185	4	132	7	0	700	0	0	269	16	13	14	15	5	0	4	0	0	28	470	17	4	0	442	58	24	0	0	0	0	724	548	61	183	6	0	469	6	14	1449	328	358	204	35	85	9	1418	133	11	9	705	1661	455	1100	870	18	21	6	1961	413	616	71	32	98	390	1713	222	106	139	28	29	83	14	9	26	96	0	429	225	993	0	0	0	170	0	1	27	2	3	640	167	62	0	150	1165	214	24	59	20	0	14	24	3	143	2	0	0	16	17	0	0	16	1	0	83	34	0	0	26
K07346	0	0	0	0	6	4	2	78	10	17	9	8	2	22	6	0	0	19	0	0	0	0	16	9	15	178	2	131	4	0	539	0	0	174	12	10	13	21	0	0	6	0	2	15	250	19	2	0	302	45	17	0	0	0	0	478	378	57	105	0	0	282	2	10	1192	313	275	172	43	64	6	1223	114	3	13	524	1336	354	823	704	6	28	2	1553	371	567	43	15	82	319	1385	168	105	111	15	15	88	20	9	22	85	3	405	181	886	2	0	0	149	3	0	49	7	0	568	139	37	2	174	998	133	22	52	20	0	20	14	10	86	5	0	2	22	10	2	0	11	0	0	52	17	0	0	16
K07347	0	0	2	0	63	22	8	383	41	92	54	51	11	72	20	0	2	109	0	2	0	0	40	58	70	649	7	559	41	0	2611	0	0	812	26	44	50	75	15	0	18	0	6	92	1208	22	1	0	1575	190	122	1	0	0	0	2346	1713	226	508	10	11	1438	20	60	5004	1090	1023	557	134	308	68	4788	446	29	54	2189	5185	1481	3651	2696	57	97	32	7043	1441	2175	284	46	283	1087	5199	552	396	428	105	110	288	63	48	104	398	0	1577	628	3661	9	0	4	738	22	4	134	60	4	2422	618	210	2	626	4136	585	118	177	82	0	77	71	32	346	1	0	0	66	57	1	2	73	2	0	244	65	0	1	92
K07348	0	0	0	0	7	0	0	16	0	4	2	1	0	1	0	0	0	8	0	0	0	0	2	3	4	29	0	36	0	0	110	0	0	46	0	0	2	1	0	0	0	0	0	1	22	4	0	0	141	4	4	0	0	0	0	120	86	8	29	0	0	66	2	7	517	90	97	43	12	19	6	286	27	1	7	222	483	154	322	242	1	4	0	672	119	188	13	2	11	118	523	37	16	25	10	8	22	1	2	2	27	0	66	74	280	0	0	0	45	2	0	15	2	1	196	53	10	0	31	281	65	4	15	6	0	2	3	4	24	0	0	0	7	2	0	0	2	0	0	15	2	0	0	2
K07349	0	0	0	0	6	3	0	21	0	2	4	4	2	3	2	0	0	6	0	0	0	0	0	4	2	41	0	43	0	0	150	0	0	56	2	2	1	2	0	0	0	0	0	3	42	4	0	0	157	14	7	0	0	0	0	132	169	15	34	4	0	114	0	6	474	90	88	35	12	21	8	313	25	2	2	185	476	129	315	223	4	6	0	615	142	156	9	4	14	89	437	34	19	24	11	7	18	5	4	6	18	0	83	72	297	0	0	0	47	0	0	3	2	0	170	36	27	2	36	268	47	9	13	10	0	5	4	2	37	0	0	0	11	0	0	0	2	0	0	16	1	0	0	3
K07350	0	0	0	0	7	4	0	67	0	11	9	8	4	6	2	0	2	16	2	0	0	0	2	10	10	136	0	76	4	0	383	0	0	144	5	10	5	6	0	0	4	0	0	12	109	0	0	0	211	13	10	0	0	0	0	292	217	23	46	0	2	190	4	12	673	136	157	110	22	47	14	642	75	9	5	346	768	249	558	410	11	16	0	906	206	324	57	4	48	132	709	89	52	60	14	11	52	7	6	10	39	0	333	90	479	0	0	0	91	0	0	30	6	0	350	86	31	2	116	666	74	9	12	4	0	22	8	6	45	0	0	0	6	2	0	0	14	0	0	33	12	0	0	13
K07351	0	0	0	0	2	0	0	13	2	2	4	0	2	0	0	0	0	2	0	0	0	0	2	0	2	14	0	19	0	0	91	0	0	31	6	4	0	3	0	0	0	0	0	0	45	3	0	0	61	8	4	2	0	0	0	101	71	8	20	0	0	69	0	0	277	48	45	26	3	9	2	198	26	0	1	160	310	103	229	127	4	2	1	364	78	102	17	5	12	75	326	32	16	11	3	5	9	1	4	4	14	0	45	33	162	0	0	0	34	0	0	6	2	2	117	32	4	0	20	145	50	4	7	4	0	3	8	0	21	0	0	0	2	3	0	0	2	0	0	13	2	2	0	0
K07352	0	0	0	0	0	0	0	10	2	1	0	4	0	1	1	0	0	0	0	0	0	0	2	2	4	28	2	0	0	0	63	0	0	31	2	1	6	0	1	0	0	0	0	8	0	0	0	0	0	0	0	0	0	0	0	0	0	0	0	0	0	0	0	0	0	7	12	6	0	12	8	81	16	0	2	10	36	10	23	21	0	0	0	2	4	29	7	2	14	0	11	5	4	8	0	1	12	0	0	6	2	0	77	0	10	0	0	0	6	0	0	5	5	0	30	4	0	0	29	110	0	0	4	0	0	4	0	0	4	0	0	0	0	0	0	0	6	0	0	2	2	0	0	6
K07353	0	0	0	0	0	0	0	16	0	6	0	4	0	0	4	0	0	0	0	0	0	0	2	0	2	38	0	0	0	0	79	0	0	28	0	4	0	6	0	0	4	0	0	4	0	0	0	0	0	0	0	0	0	0	0	0	0	0	0	0	0	0	0	0	0	8	12	10	4	9	4	118	11	0	2	18	62	4	36	34	2	4	0	0	2	32	11	0	10	0	23	12	4	4	0	4	9	0	2	0	6	0	76	0	27	0	0	0	9	0	0	6	0	0	38	9	2	0	44	132	0	3	12	0	0	4	2	0	6	0	0	0	0	0	0	0	2	0	0	3	0	0	0	2
K07354	0	0	0	0	0	0	0	45	4	10	0	10	2	4	4	0	0	0	0	0	0	0	6	8	20	101	2	0	0	0	292	0	0	133	8	8	10	8	2	0	2	0	2	8	0	0	0	0	0	0	0	0	0	0	0	0	0	0	0	0	0	0	0	0	0	26	49	30	17	36	15	339	40	0	8	26	133	40	88	86	0	8	2	15	18	106	25	2	29	0	55	20	6	18	0	6	50	1	3	10	20	0	260	0	77	0	2	0	36	0	0	20	0	0	70	19	10	0	116	303	12	2	17	0	0	22	6	2	21	0	2	0	0	2	0	0	12	0	0	12	0	0	0	16
K07355	0	0	0	0	0	0	0	23	0	0	4	0	0	0	0	0	0	0	0	0	0	0	0	0	8	20	0	0	0	0	70	0	0	22	2	2	4	1	2	0	0	0	0	6	0	0	0	0	0	0	0	0	0	0	0	0	0	0	0	0	0	0	0	0	0	0	11	15	0	8	3	66	3	0	6	5	45	10	16	37	0	6	2	2	1	27	7	0	2	0	14	7	1	6	0	0	15	0	2	0	5	0	61	1	20	0	0	0	12	0	0	10	5	0	32	4	0	0	19	84	0	0	4	0	0	4	0	0	6	0	0	0	0	0	0	0	6	0	0	4	0	0	0	3
K07356	0	0	0	0	0	0	0	21	0	4	0	0	0	4	2	0	0	0	0	0	0	0	2	2	7	43	0	0	0	0	139	0	0	41	2	4	2	6	0	0	0	0	2	11	0	0	0	0	0	0	0	0	0	0	0	0	0	0	0	0	0	0	0	0	0	8	21	20	2	12	2	113	18	0	6	16	65	14	40	44	2	7	0	4	2	39	15	0	24	0	32	15	5	11	0	1	19	0	0	4	5	0	113	2	31	0	0	0	15	0	0	10	7	0	26	8	8	0	33	141	2	2	6	2	0	14	0	0	6	0	0	0	0	0	0	0	6	0	0	4	0	0	0	5
K07357	0	0	2	0	16	6	2	25	2	7	4	9	0	2	0	0	0	11	2	8	0	0	6	6	12	56	7	124	9	0	174	0	2	17	0	2	13	8	2	1	16	0	0	18	97	4	5	0	276	26	36	0	0	0	0	334	290	21	40	0	3	294	4	5	642	161	111	65	11	28	3	358	25	2	4	263	543	165	375	248	0	11	0	888	147	201	31	4	19	167	601	44	33	29	10	10	25	10	5	7	38	9	281	80	378	19	3	6	54	3	22	44	3	0	254	48	14	29	139	325	61	15	19	9	11	17	15	0	38	109	7	0	10	0	34	16	36	4	10	41	28	20	22	21
K07358	0	0	0	0	5	2	0	9	0	6	0	2	0	4	0	0	0	1	0	0	0	0	0	1	6	30	0	21	0	0	113	0	0	29	2	0	4	0	0	0	2	0	0	2	54	0	0	0	61	4	1	0	0	0	0	103	91	10	20	2	0	67	0	8	199	29	36	14	11	6	6	152	6	1	2	69	218	48	124	71	5	4	4	247	56	70	10	0	14	61	192	22	12	14	7	4	12	5	0	0	11	0	65	19	113	0	0	4	29	0	0	13	0	0	80	12	3	0	28	162	26	1	0	5	0	1	2	0	2	0	0	0	2	2	0	0	2	0	0	3	1	0	0	6
K07374	0	0	0	0	0	0	0	2	0	2	2	10	0	0	0	0	0	0	0	0	0	4	0	0	4	0	21	0	0	0	8	0	0	4	0	0	0	0	0	0	0	0	0	1	0	0	0	0	0	0	0	0	0	0	0	0	0	0	0	0	0	0	0	4	4	0	0	0	0	0	0	0	0	0	0	7	0	8	0	0	0	0	0	0	0	2	0	0	0	0	0	0	0	0	0	0	0	0	0	0	0	0	1	0	0	0	0	0	0	0	0	0	0	0	0	0	0	0	0	0	0	0	0	0	0	0	0	0	0	0	0	6	0	0	0	2	0	0	0	0	0	0	0	0
K07375	0	0	0	0	0	0	0	0	0	0	0	0	0	0	0	0	0	0	0	0	0	0	0	6	0	0	0	0	0	0	3	0	0	3	0	0	0	0	0	0	0	0	0	0	0	0	0	0	0	0	0	0	0	0	0	0	0	0	0	0	0	0	0	0	0	0	0	0	0	0	0	0	0	0	0	2	0	0	0	0	0	0	0	0	0	0	0	0	0	0	0	0	0	0	0	0	0	0	0	0	2	0	0	0	0	0	0	0	0	0	0	0	0	0	0	0	0	0	0	0	0	0	0	0	0	0	0	0	2	0	0	0	0	0	0	0	0	0	0	0	0	0	0	0
K07386	33	29	63	8	890	440	144	83	9	47	25	105	284	867	467	890	51	296	179	629	173	1260	13	27	135	373	3226	0	68	288	544	166	18	22	34	38	393	73	14	473	158	94	415	567	18	111	148	225	98	2	576	387	126	364	46	35	40	3	2	245	91	143	215	751	17	12	25	354	136	230	150	24	28	302	359	32	45	14	20	20	165	167	110	114	53	220	365	416	684	62	39	6	135	12	9	186	2503	307	774	27	558	1591	258	73	50	1221	41	2	315	710	311	419	668	227	79	477	187	1623	722	12	14	41	13	158	193	269	104	103	472	2225	1762	29	35	108	818	2353	305	222	53	247	874	673	492	1191
K07387	0	0	2	0	17	26	16	42	2	10	7	18	0	8	26	20	0	16	28	29	6	97	13	10	38	112	230	51	19	29	294	2	2	72	6	1	69	22	3	57	12	0	10	26	64	8	20	29	125	2	45	21	8	30	2	227	178	16	27	29	16	207	10	70	420	68	103	82	49	107	6	400	19	107	13	194	444	144	279	237	6	24	27	647	161	307	134	148	57	117	478	57	57	45	8	64	44	8	15	15	224	62	218	94	287	4	86	4	57	257	10	39	16	31	190	46	95	12	52	393	61	9	18	35	12	31	15	2	208	52	5	0	5	29	45	39	32	20	4	25	29	89	6	46
K07389	0	0	0	0	0	0	0	4	0	0	0	0	0	0	0	0	0	0	0	0	0	0	0	0	0	2	0	0	2	0	9	0	0	3	0	0	0	0	0	0	0	0	0	2	0	0	0	0	24	0	0	0	0	0	0	2	0	0	0	0	0	0	0	0	147	30	13	5	7	3	0	47	3	0	0	68	120	57	55	39	2	0	0	161	34	74	2	6	1	27	166	4	2	2	0	6	0	4	2	0	1	0	0	13	65	0	0	0	9	0	0	0	0	0	35	8	0	0	0	42	14	2	0	0	0	0	3	1	2	2	0	0	2	2	0	2	0	0	0	0	0	0	0	0
K07390	0	0	0	0	2	0	0	12	7	7	2	2	0	2	0	0	0	2	0	0	0	0	2	3	4	53	0	15	0	0	40	0	0	20	12	7	1	1	0	0	11	0	2	3	22	0	5	0	26	2	0	0	0	0	0	19	44	3	10	2	1	31	0	0	94	22	10	17	2	7	2	71	15	4	0	59	78	28	62	58	4	4	0	78	31	40	14	0	7	21	89	7	6	14	9	3	13	0	0	1	5	0	46	10	43	0	0	0	11	0	0	6	4	0	27	12	7	0	18	84	16	2	9	2	0	2	2	0	2	0	0	25	0	2	0	0	0	0	0	6	0	0	0	0
K07391	68	444	623	377	863	466	294	507	812	1320	1366	683	551	999	624	534	401	369	510	1111	372	1152	499	561	726	3808	3433	365	365	293	1641	364	69	556	2200	1152	1686	1288	1103	1507	1492	604	848	1044	792	537	771	401	411	228	644	642	373	425	82	655	560	327	410	505	923	542	718	899	527	417	377	1304	720	970	767	508	292	537	318	275	720	203	428	418	529	674	478	747	223	917	629	658	1083	250	671	257	703	247	508	458	482	322	692	306	1491	812	1100	1034	555	1006	621	392	425	1140	595	533	739	581	613	1422	1444	1458	907	581	201	576	1301	899	682	604	458	635	1933	1613	142	580	685	1164	906	1252	699	486	404	1060	1028	859	755	784
K07392	2	13	0	0	25	24	7	36	6	18	67	28	2	54	34	10	0	2	8	82	6	110	4	4	15	37	161	2	27	11	12	2	2	0	2	5	119	6	200	34	25	7	22	14	0	0	18	10	4	0	14	9	7	6	2	0	0	0	0	32	5	2	4	2	19	0	19	30	55	46	23	2	78	6	3	0	2	4	2	32	8	0	2	2	0	40	0	2	11	0	29	107	32	34	128	30	2	0	35	0	2	2	0	4	0	0	2	0	2	82	6	1	10	6	13	27	4	8	10	4	16	0	0	5	2	0	2	0	97	0	0	4	0	6	10	9	0	6	2	2	17	11	0	20
K07393	0	0	0	0	118	7	0	27	8	2	0	0	15	65	6	2	18	122	0	90	3	2	0	4	0	76	2	44	49	0	335	31	0	54	10	0	0	24	0	0	4	0	114	5	115	37	0	12	104	12	128	55	11	0	0	203	189	15	56	2	1	162	49	10	305	106	88	76	11	23	11	295	26	7	17	137	343	86	274	154	8	8	0	404	94	152	21	1	10	81	333	52	21	46	26	0	53	6	10	4	32	16	114	45	200	5	0	0	44	0	6	27	81	0	141	48	18	23	80	282	35	5	23	4	1	18	6	2	30	64	8	0	10	10	19	42	35	35	0	13	17	15	38	182
K07394	0	0	0	0	0	0	0	0	0	0	0	0	0	0	0	0	0	0	0	0	0	0	0	0	0	0	0	0	0	0	0	0	0	0	0	0	0	0	0	0	0	0	0	0	0	0	0	0	0	0	0	0	0	0	0	0	0	0	0	0	0	0	0	0	0	2	0	2	0	0	0	0	0	0	0	0	0	0	0	2	0	0	0	0	0	2	0	0	0	0	0	0	0	0	0	0	0	0	0	0	0	0	0	2	6	0	0	0	0	0	0	0	0	0	0	0	0	0	0	0	0	0	0	2	0	0	0	0	1	0	0	0	0	0	0	0	0	0	0	0	0	0	0	0
K07395	0	0	0	0	0	0	0	0	0	0	0	0	0	0	0	0	0	0	0	0	0	0	0	0	0	0	0	0	0	0	0	0	0	0	0	0	0	0	0	0	0	0	0	0	33	2	0	0	0	0	0	0	0	0	0	16	12	2	10	0	0	0	0	0	0	0	0	0	0	0	0	0	0	0	0	0	0	0	0	0	0	0	0	0	0	2	0	0	0	0	0	0	0	0	0	0	0	0	0	0	0	0	0	0	0	0	0	0	0	0	0	0	0	0	0	0	0	0	0	0	0	0	0	0	0	0	0	0	0	0	0	0	0	0	0	0	0	0	0	0	0	0	0	0
K07396	0	0	0	0	0	0	0	0	0	0	0	0	0	2	0	0	0	0	0	0	0	0	0	0	0	0	0	0	0	0	0	0	0	0	0	0	0	0	5	0	0	0	0	0	0	0	0	0	0	0	0	0	0	0	0	0	0	0	0	0	0	0	0	0	0	0	2	0	0	0	0	0	0	0	0	0	0	0	0	0	0	0	0	0	0	0	0	0	6	0	0	0	0	0	0	0	2	0	0	0	2	0	0	0	10	0	0	0	0	0	0	0	0	0	0	2	0	0	0	0	0	0	0	0	0	0	1	0	0	0	0	0	0	0	0	0	0	0	0	0	0	0	0	0
K07397	0	0	0	0	0	3	0	8	2	0	1	0	0	6	0	13	2	3	0	4	0	0	2	0	1	38	8	18	6	0	94	0	0	28	1	1	1	3	1	0	3	0	13	0	45	6	0	0	47	9	2	0	0	0	0	78	77	9	18	0	0	84	2	0	156	20	34	14	10	11	5	128	27	3	4	77	191	39	109	75	6	5	2	194	73	114	37	16	8	48	158	15	19	9	3	11	17	6	4	4	12	89	89	72	80	4	0	0	20	2	0	9	7	2	57	38	1	2	30	131	23	6	4	3	0	15	3	2	10	9	241	6	11	8	6	21	9	0	1	11	6	0	6	5
K07399	0	0	0	0	6	6	2	0	0	0	0	0	0	0	0	0	0	0	6	4	2	10	0	0	0	0	0	0	16	8	0	0	0	0	0	0	0	0	0	0	0	0	0	0	0	0	6	3	0	0	4	2	0	0	0	0	0	0	0	8	0	0	2	0	0	0	0	0	0	0	0	0	0	0	0	0	0	0	0	0	0	0	0	0	0	0	0	0	1	0	0	0	0	0	0	0	0	0	0	0	0	0	8	0	0	0	0	0	0	0	0	0	0	0	0	0	0	0	0	0	0	0	0	0	0	0	0	0	0	0	0	0	0	0	0	0	0	0	2	0	2	0	0	0
K07400	0	0	0	0	8	0	4	11	0	6	4	0	1	0	2	0	2	10	2	8	2	8	9	4	13	55	17	21	4	0	117	0	0	53	2	0	5	2	0	0	1	12	0	12	84	9	0	4	103	15	5	0	0	0	0	110	85	13	36	0	1	97	2	4	141	47	35	33	8	12	2	152	18	0	3	91	230	52	178	115	0	4	0	225	64	86	6	5	16	52	167	26	12	23	14	8	12	2	28	7	20	5	80	23	137	0	0	0	20	0	1	8	6	0	89	21	13	0	43	180	30	4	13	0	0	4	4	0	12	1	0	0	7	4	0	2	3	7	0	11	3	1	0	8
K07401	0	0	0	0	0	0	0	0	0	0	0	0	0	0	0	0	0	0	0	0	0	0	0	0	0	0	0	0	0	0	2	0	0	0	0	0	0	0	2	0	0	0	0	0	17	2	0	0	0	1	0	4	0	0	0	8	6	2	6	0	0	0	0	0	0	0	0	0	0	0	0	0	0	0	0	0	0	0	0	0	0	0	0	0	0	0	0	0	0	0	0	0	0	0	0	0	0	0	0	0	0	0	0	0	0	0	0	12	0	0	0	0	1	0	0	0	0	0	0	0	0	0	0	0	0	0	0	0	0	0	0	0	0	0	0	0	2	0	0	0	0	0	0	0
K07402	44	259	398	276	378	162	153	296	527	1016	831	327	264	257	286	169	259	330	396	570	263	298	276	345	431	2505	1227	330	330	87	1271	322	23	385	1400	569	995	1099	618	872	861	537	568	489	702	692	745	214	344	320	333	541	219	171	35	551	591	356	613	294	605	378	591	322	431	609	509	999	487	558	636	641	433	339	171	260	773	162	619	391	460	527	229	702	259	885	396	364	544	174	1011	376	746	257	747	396	226	497	590	317	1092	449	697	983	544	400	417	221	438	379	381	273	500	314	577	885	791	307	408	691	227	419	693	549	418	325	533	964	1064	822	82	226	595	995	498	542	586	395	249	621	211	421	247	516
K07403	10	42	26	41	48	26	56	26	44	29	54	30	62	83	47	45	30	62	27	103	48	54	23	27	59	205	420	4	33	11	122	43	7	18	39	45	140	38	47	108	76	87	73	121	91	113	142	46	27	43	77	120	57	44	9	51	55	120	118	35	97	75	171	78	2	30	13	82	15	26	101	0	0	34	50	2	8	0	11	5	5	4	29	0	0	10	0	35	87	19	2	0	13	0	2	18	37	67	22	6	94	102	63	168	38	54	85	42	45	78	40	50	107	66	4	4	23	24	53	6	4	54	19	15	77	27	63	129	87	41	15	14	9	49	121	121	72	74	56	5	23	94	27	143
K07404	18	118	92	125	276	69	99	123	170	343	272	110	189	257	132	219	135	230	79	248	102	274	94	176	176	1178	663	109	169	95	748	135	16	144	555	374	379	562	372	518	463	186	420	249	435	316	261	142	160	135	332	221	77	71	17	365	271	199	206	167	243	250	232	309	298	264	203	484	248	388	172	255	183	288	108	172	477	145	363	240	377	316	82	502	124	372	425	385	223	133	511	192	243	145	212	165	103	343	620	82	616	493	313	384	316	248	157	66	375	798	200	151	337	138	248	458	334	216	230	248	140	235	547	377	171	203	216	270	637	636	747	333	75	188	224	583	245	181	116	117	141	302	285	451
K07405	9	18	59	22	345	187	105	40	0	47	38	86	6	26	179	114	2	24	89	176	74	688	23	16	104	391	1496	0	56	151	63	36	22	16	5	4	345	50	8	280	96	65	32	253	0	46	69	89	54	0	124	99	64	199	22	0	0	0	0	100	84	39	59	437	0	0	2	95	56	133	23	10	4	173	10	15	3	24	4	4	0	22	34	46	12	143	122	243	67	0	22	0	36	4	2	87	23	0	0	0	195	72	6	0	7	15	124	8	0	318	24	28	52	111	0	0	118	16	2	0	0	0	0	46	21	6	0	0	240	18	10	0	0	57	62	65	16	46	32	2	58	40	0	53
K07406	6	33	16	26	61	20	21	41	37	46	58	16	136	50	34	28	20	14	78	97	22	5	26	12	40	319	98	92	180	14	324	31	3	110	59	104	77	142	34	153	173	30	58	65	843	226	85	43	226	345	83	41	21	20	2	543	615	686	789	32	174	232	62	22	347	172	218	374	134	64	59	413	113	38	23	198	568	124	383	273	286	354	41	584	160	351	46	61	100	112	447	111	172	72	105	79	72	7	54	15	97	84	214	56	324	54	83	90	45	39	66	72	66	53	279	498	73	29	93	435	105	73	80	54	56	49	10	22	55	41	10	0	57	84	208	118	46	44	67	61	17	54	29	26
K07407	173	891	1163	786	1702	790	518	556	1013	1745	1928	552	1311	2497	996	1731	855	1169	853	1697	756	2417	380	562	836	4765	6390	909	1128	593	3471	929	69	837	3652	1846	1847	3212	1888	2855	2762	1215	1827	1664	3381	2350	2609	738	658	1737	1394	1645	756	795	138	1575	1800	2550	2708	1293	1640	770	1814	1626	156	1070	764	2531	1630	1684	1753	577	642	1497	852	158	488	95	353	423	1934	2035	546	424	354	1877	2364	2058	1904	311	427	808	1607	440	1724	1105	3010	1193	1648	1012	3897	3014	1124	2375	659	2609	660	2483	1004	3495	1389	1331	1639	944	999	3175	2740	3811	2392	1657	306	1951	3826	2846	1421	1001	1284	2285	3582	4059	2897	1351	1853	3270	2351	4083	1862	1165	863	2377	2252	2059	1675	2079
K07432	0	0	9	2	2	6	6	5	0	0	4	0	3	3	10	0	2	10	8	10	0	2	2	0	2	16	29	0	9	3	3	0	2	0	9	7	15	2	9	42	1	8	0	4	0	1	2	0	0	0	2	2	2	5	0	0	15	0	5	0	2	4	0	0	0	33	11	13	2	0	0	4	11	0	0	2	7	1	2	4	3	0	0	4	6	4	5	0	4	1	2	14	3	7	2	3	0	2	1	2	4	10	4	6	7	10	0	25	1	2	14	2	12	1	24	10	0	10	20	3	4	0	10	3	5	2	0	0	6	20	0	9	2	2	10	6	12	22	0	3	0	9	41	0
K07441	5	30	53	18	23	31	26	12	10	4	10	0	63	52	14	6	18	27	31	38	17	8	5	5	7	71	109	5	54	7	58	26	5	10	40	18	24	18	30	76	27	18	8	19	73	48	7	32	8	5	47	28	14	13	0	25	27	0	7	20	13	25	24	12	0	133	27	31	5	2	2	18	40	4	13	17	51	14	30	11	63	50	10	29	17	20	14	0	34	27	20	67	9	39	19	7	59	2	12	8	96	81	19	13	18	26	42	222	4	64	10	10	39	26	38	80	16	5	38	6	2	0	24	37	10	21	27	40	117	31	16	16	17	19	20	16	35	18	29	6	16	26	23	12
K07442	0	0	7	2	2	0	0	1	2	4	6	4	11	246	2	199	0	2	2	14	0	0	0	0	8	30	152	0	9	1	18	0	0	5	31	8	11	5	20	6	2	7	4	10	88	22	0	2	3	0	6	12	3	0	0	35	8	2	9	1	2	6	4	0	8	2	0	43	8	5	2	2	0	0	1	0	4	0	6	2	2	1	0	6	9	17	0	10	39	4	3	2	10	6	14	12	21	0	87	13	150	92	16	14	5	369	3	126	9	102	59	83	24	0	8	241	12	660	227	8	13	0	0	7	27	28	5	7	17	249	2	17	8	22	154	352	62	6	17	172	521	97	53	27
K07443	1	14	25	22	27	12	4	46	90	94	109	38	13	55	26	27	30	12	6	62	16	4	31	57	56	361	83	23	25	6	127	25	0	48	178	67	33	45	45	40	57	45	60	42	62	28	31	18	52	12	52	27	9	9	4	82	62	6	23	21	75	92	46	49	143	69	63	130	52	135	72	123	34	74	35	68	168	60	118	88	9	22	88	201	47	162	73	108	146	32	150	32	54	35	28	41	45	78	178	31	160	77	122	155	115	107	49	16	116	162	65	62	64	13	98	245	199	161	74	110	47	89	139	101	40	45	60	65	258	198	17	28	97	111	107	96	44	15	21	109	43	86	125	74
K07444	32	269	418	228	695	424	277	330	352	729	697	377	513	667	474	367	331	321	402	743	264	1282	251	309	491	2444	2625	243	253	258	1051	296	79	240	1154	650	1091	866	786	1137	1093	312	666	726	581	276	332	343	189	181	630	441	218	356	63	285	283	220	343	287	416	241	317	842	131	355	284	866	510	682	327	96	220	346	327	76	219	48	193	167	460	551	215	193	82	584	595	570	699	139	347	189	498	150	415	325	1531	332	735	204	866	680	441	184	100	433	331	479	243	687	300	239	539	444	299	601	743	360	494	123	89	302	739	602	225	333	207	258	917	1224	668	460	357	601	501	709	337	362	252	388	263	505	441	633
K07445	0	2	24	2	6	6	0	0	6	0	0	0	0	0	0	0	2	18	41	9	32	0	0	0	0	6	21	410	10	14	32	6	0	0	2	0	0	2	0	0	0	0	0	4	386	120	154	6	87	0	29	2	0	0	0	155	232	118	212	116	255	6	9	0	0	0	0	0	0	0	0	0	0	0	4	0	0	0	0	0	0	0	0	0	0	0	0	3	0	0	0	0	6	0	0	0	0	4	0	2	2	18	62	0	0	112	7	0	0	0	76	16	6	0	0	0	0	128	24	0	0	0	0	0	58	33	0	0	0	209	19	2	17	29	107	74	19	2	4	0	10	198	59	4
K07446	0	0	2	0	2	2	4	0	2	4	0	4	29	10	2	0	6	0	2	0	0	0	2	0	2	26	2	0	10	0	8	0	0	4	10	18	4	20	4	20	22	2	0	0	0	0	0	2	6	6	0	6	0	0	0	0	0	0	0	0	0	0	0	2	32	1	0	0	0	0	0	0	0	0	0	17	0	18	0	0	0	0	0	0	0	0	0	0	0	2	0	0	0	0	0	0	0	0	0	0	0	0	0	14	0	0	0	0	0	0	0	0	0	1	0	3	0	0	0	0	0	0	0	0	0	0	0	0	0	0	0	0	0	0	2	0	0	0	2	0	0	0	0	0
K07447	21	186	260	210	331	169	147	249	275	580	577	241	286	476	282	270	175	232	197	443	145	368	208	291	343	1849	1267	164	140	105	653	193	40	182	864	523	714	597	447	688	575	298	481	403	313	215	284	153	159	105	278	235	135	189	37	256	229	137	177	152	393	216	316	368	202	227	170	595	235	374	285	228	148	154	193	115	343	76	244	161	256	256	204	336	115	360	258	230	542	112	324	140	295	134	259	139	907	201	408	149	578	580	451	339	195	425	347	295	193	326	212	247	460	244	200	649	559	494	352	165	97	266	489	362	245	266	211	313	712	966	467	261	234	424	466	603	300	251	172	373	271	378	304	476
K07448	6	23	66	24	133	103	76	176	130	227	249	121	66	161	116	241	31	30	54	159	65	162	226	310	204	1383	534	2	41	10	322	21	8	116	669	308	255	118	355	252	211	90	84	191	12	20	18	59	16	18	43	136	87	66	22	3	8	2	0	6	10	21	59	188	2	93	78	226	7	14	199	124	59	19	67	20	160	11	123	32	11	10	141	46	11	39	49	10	364	45	208	59	70	37	72	45	106	92	110	16	115	360	181	15	41	361	31	945	30	119	119	74	198	103	203	256	329	475	157	165	23	19	72	55	100	64	81	73	388	584	288	53	32	87	270	616	95	80	184	168	347	215	174	239
K07450	34	72	129	137	683	172	55	65	7	30	19	53	115	481	82	455	112	668	121	473	105	578	14	10	82	249	1090	6	178	212	949	219	14	30	45	60	176	120	39	447	117	238	404	239	9	379	930	170	46	0	576	551	216	138	28	5	16	0	7	323	370	216	770	326	0	0	0	184	0	33	397	0	0	9	56	0	0	0	0	0	0	0	90	0	4	0	13	0	85	0	0	0	13	0	0	9	160	239	101	44	286	434	180	704	127	524	40	42	226	333	117	253	400	89	82	327	87	867	444	7	6	111	22	26	245	151	235	440	272	533	392	18	82	202	273	1017	400	190	50	179	628	361	253	747
K07451	26	40	103	39	87	38	46	83	75	194	166	94	54	80	74	72	61	96	92	175	47	82	27	64	113	299	516	170	91	47	350	45	10	55	204	129	218	208	178	323	200	167	110	132	192	92	327	54	146	24	126	137	81	47	6	360	333	49	90	106	248	322	173	109	4	174	212	282	77	99	96	241	154	24	31	17	257	7	188	101	24	50	39	66	39	442	200	26	72	12	109	125	93	89	136	60	49	218	130	15	239	164	173	488	161	81	59	365	136	185	46	57	95	56	235	150	80	49	235	270	127	95	29	47	105	49	113	276	200	793	44	125	35	114	95	147	167	102	137	62	67	142	57	110
K07452	27	114	266	115	313	177	120	196	172	245	416	230	166	418	255	144	111	247	212	587	82	341	68	67	221	896	1212	6	53	223	670	175	21	150	475	303	608	315	216	417	685	184	503	334	4	41	236	187	91	2	344	376	155	167	27	0	0	0	0	324	255	154	341	274	18	37	102	376	63	180	394	223	166	59	199	12	47	2	16	66	32	14	102	50	12	170	907	88	420	62	27	31	131	25	30	31	721	271	69	14	512	174	539	986	189	211	275	350	217	467	63	204	608	171	90	116	302	191	423	28	67	131	174	145	205	228	212	389	331	570	562	751	99	218	199	211	274	431	105	52	66	253	251	937
K07453	0	0	2	6	0	0	0	2	0	2	0	0	0	0	0	0	0	0	0	0	0	0	0	0	4	0	0	0	0	0	0	0	0	0	0	0	0	0	4	0	0	0	2	0	0	0	0	0	0	0	0	0	0	0	0	0	0	0	0	0	0	0	0	0	0	0	0	0	0	0	0	0	0	0	0	0	0	0	0	0	0	0	0	0	0	0	0	0	0	0	0	0	0	0	0	0	0	16	20	0	34	0	0	5	0	7	0	0	9	1	3	0	0	0	10	0	9	2	0	0	0	0	0	6	0	0	0	2	0	121	0	0	0	2	0	4	0	2	0	1	0	9	0	0
K07454	2	14	23	16	10	14	8	49	42	92	69	39	13	57	33	18	12	34	14	47	12	16	17	39	45	231	124	29	22	12	148	6	0	39	62	25	34	36	26	53	109	26	53	40	99	12	62	10	108	21	17	10	6	22	2	172	166	14	53	4	1	95	2	151	233	117	82	220	8	36	25	144	48	2	9	114	300	79	256	144	72	72	24	320	102	164	70	31	36	63	261	38	27	44	60	7	38	7	61	53	111	82	269	39	141	63	89	47	44	0	72	50	45	9	151	96	126	67	113	133	48	9	3	2	74	53	24	33	59	81	18	159	118	171	75	130	44	21	14	101	22	117	280	47
K07455	20	98	74	64	134	53	65	82	168	206	282	75	111	269	53	130	76	41	86	158	50	236	107	112	108	767	293	27	51	17	396	78	11	125	435	262	200	281	427	243	208	91	271	156	88	124	157	45	60	94	146	69	52	39	11	120	192	124	139	87	336	202	154	164	13	34	91	416	137	77	191	4	118	102	184	9	103	2	82	30	68	171	165	27	13	101	159	86	519	44	38	99	163	48	121	105	614	97	53	31	112	243	521	329	99	227	221	254	116	147	187	150	440	87	90	301	38	257	335	159	56	194	609	388	186	279	70	163	114	710	88	63	70	138	273	455	268	182	132	43	69	281	261	927
K07456	85	683	1052	695	1244	694	572	808	899	1815	1769	881	1144	1513	898	687	640	844	915	1656	646	2067	636	736	1131	5943	4956	457	630	405	2653	545	119	711	2660	1617	2872	2138	1921	2472	2279	925	1656	1593	1310	904	999	556	470	370	1102	1122	442	496	110	609	656	456	645	644	944	580	975	1485	314	1003	825	2100	1020	1166	1011	316	519	689	757	203	827	139	644	418	1053	1008	525	451	271	1385	1280	1137	1737	516	1016	492	1225	392	975	726	3189	872	1577	498	2287	1813	1125	1077	375	1053	1008	1124	731	1199	709	577	1543	883	1184	1610	1572	845	1127	356	267	720	1415	992	740	802	705	1007	2660	2949	1633	1151	795	1283	1372	2133	991	1042	689	994	486	1057	1016	1828
K07457	2	0	4	0	2	4	0	2	0	10	32	36	0	0	20	39	0	2	0	62	0	0	0	0	0	4	25	0	0	2	16	2	0	14	4	4	46	4	0	12	0	0	6	9	0	3	5	2	0	0	0	7	0	0	0	34	45	0	4	10	0	2	6	0	11	0	1	0	1	0	0	0	4	10	7	0	0	1	0	0	82	36	0	0	6	0	5	25	6	12	2	0	3	0	0	2	1	22	13	0	9	57	17	8	6	35	0	1	11	0	6	4	25	2	10	9	10	53	1	2	0	0	0	4	13	9	0	4	0	245	64	15	2	0	25	82	3	2	1	3	14	26	15	31
K07458	10	66	52	88	196	81	32	79	315	234	331	84	34	216	101	148	51	58	61	200	55	156	141	158	126	844	557	39	29	48	336	94	5	75	507	214	81	151	192	134	165	130	155	137	93	43	41	64	74	46	148	86	38	52	9	108	134	93	127	81	298	158	141	105	205	15	41	200	64	304	221	108	28	34	95	77	175	46	105	75	111	208	199	182	48	88	43	130	321	28	142	24	85	5	9	45	124	22	125	118	408	227	356	187	134	319	143	43	51	318	217	162	188	82	100	501	550	485	228	128	65	149	360	288	141	150	84	60	661	523	333	14	287	332	304	354	130	60	42	370	190	297	290	240
K07459	10	49	122	34	88	75	56	125	145	197	216	191	253	327	141	264	18	61	114	168	41	190	205	127	227	1033	634	39	34	53	599	75	8	211	330	207	514	391	462	335	337	131	167	217	172	16	36	121	190	17	201	199	98	40	10	287	188	22	58	88	340	247	187	159	453	96	126	176	62	648	98	362	72	83	92	203	455	107	344	310	168	379	49	559	151	197	31	250	315	166	465	43	95	56	33	64	120	332	756	116	428	266	341	135	358	435	221	27	309	100	184	171	131	98	490	361	183	596	273	391	64	52	99	49	89	135	124	168	421	550	20	164	97	81	336	536	166	60	62	224	490	272	73	195
K07460	29	110	188	123	246	137	91	206	258	441	445	195	215	273	162	161	133	113	194	330	113	339	176	197	267	1391	1093	111	124	93	520	114	20	163	634	366	542	377	344	419	442	185	261	284	211	144	229	136	115	98	188	193	115	121	19	206	177	109	136	133	298	191	239	258	206	166	121	401	168	298	207	191	89	165	100	97	267	67	199	136	132	149	185	249	78	280	212	212	329	98	227	97	191	66	164	149	161	124	163	104	500	200	322	304	175	251	210	100	125	335	159	146	194	166	216	526	470	473	234	194	71	190	392	303	212	181	142	222	605	508	47	160	236	321	250	414	180	120	121	310	258	249	255	238
K07461	10	178	242	144	222	99	71	199	257	442	391	173	310	406	98	161	183	256	170	347	93	253	151	101	229	1388	653	120	97	40	571	167	9	137	587	299	626	426	385	446	483	200	476	216	242	165	186	119	127	82	266	232	82	54	3	172	191	95	152	101	162	170	204	193	145	339	197	571	247	422	284	149	174	95	287	66	411	47	282	148	235	260	141	266	110	271	231	209	437	124	411	148	296	94	245	152	1406	400	785	165	512	582	424	432	223	314	269	287	351	200	228	213	375	127	363	910	796	403	343	192	116	330	685	451	189	248	290	371	853	1064	801	175	371	499	366	710	259	213	137	546	174	388	521	615
K07462	110	666	1013	613	1208	585	535	833	1375	2297	2092	1017	1025	1594	832	616	662	761	829	1796	624	1631	916	1008	1286	7237	5304	368	452	323	2802	717	112	827	3740	1832	2813	2108	1826	2327	2236	1114	1761	1356	959	616	934	575	511	248	1072	937	492	541	72	757	702	325	583	557	1572	837	1144	1225	682	604	569	2079	858	1300	1274	523	378	645	747	285	890	265	694	441	724	679	1001	895	276	1045	932	867	2246	428	939	375	997	274	610	632	2743	825	1661	560	2095	1696	1825	1455	750	1480	1175	1122	895	1209	958	643	1558	886	1115	2650	2693	1516	1226	690	368	1020	1989	1414	961	1043	766	976	3078	3444	1442	1226	1207	1538	1555	2256	1043	906	704	1412	584	1431	1509	2044
K07464	15	77	91	63	172	79	71	82	113	223	188	65	46	166	126	98	84	54	83	218	92	217	74	95	87	453	374	19	112	20	286	49	14	71	254	261	300	281	303	281	314	68	213	175	158	103	29	46	70	23	90	127	40	59	14	39	53	10	32	12	16	38	55	102	44	345	289	565	196	166	106	93	168	105	48	42	456	20	288	152	272	228	46	186	93	398	245	314	154	88	474	148	196	95	252	128	49	50	129	61	219	307	111	82	69	108	150	76	62	143	75	82	162	139	213	431	200	111	152	95	62	127	139	61	60	117	49	48	217	229	166	266	50	77	119	247	125	123	59	145	52	143	139	189
K07465	0	0	0	0	0	0	0	0	0	0	0	0	0	0	2	2	0	0	0	0	0	0	0	0	0	2	0	0	0	0	0	0	0	0	0	0	0	0	0	0	0	0	0	0	0	0	0	0	0	0	0	0	0	0	0	0	0	0	0	0	0	0	0	0	0	0	2	2	0	0	0	0	0	0	0	0	0	0	0	0	0	0	0	0	2	0	0	0	0	1	0	0	0	0	0	0	0	0	0	0	0	0	0	0	0	0	0	0	0	0	0	0	0	0	0	0	0	0	0	0	6	0	0	0	0	0	0	0	0	0	0	0	0	0	0	0	0	0	0	0	0	0	0	0
K07467	9	121	92	139	100	41	52	96	260	681	501	207	480	352	117	102	120	52	58	218	105	29	121	211	208	1300	429	153	485	14	389	82	8	168	726	547	403	560	153	417	436	170	392	290	906	415	97	45	218	249	143	103	28	34	16	330	346	312	370	59	109	89	72	58	169	475	436	913	155	194	159	159	163	24	175	87	677	86	403	227	398	474	60	188	107	597	107	102	316	109	360	188	137	131	315	101	569	305	801	165	414	102	191	148	133	171	196	199	293	37	44	64	479	174	336	521	257	121	304	193	113	88	70	54	42	223	141	145	280	693	611	144	234	357	244	106	165	237	209	345	77	83	69	367
K07469	4	21	6	62	50	8	24	0	133	475	255	137	38	67	10	8	47	32	19	74	16	0	74	185	165	591	83	31	46	10	148	30	6	24	310	207	176	332	24	109	36	53	58	81	0	0	41	20	8	40	60	46	25	4	0	0	0	0	0	14	21	45	51	4	2	17	6	86	6	2	59	0	8	4	16	4	4	2	6	23	311	302	31	6	14	4	0	5	114	32	6	21	6	4	2	0	12	0	0	0	0	13	65	0	0	19	52	21	0	0	14	6	32	22	14	0	0	11	24	6	0	0	0	0	10	26	0	0	0	20	2	39	0	0	33	23	54	28	50	0	0	22	32	16
K07470	0	0	0	0	5	2	0	13	0	4	0	0	0	3	0	0	0	2	0	0	0	0	4	4	2	18	0	15	0	0	54	0	0	27	0	0	4	2	0	0	0	0	4	4	32	0	0	0	41	6	3	0	0	0	0	80	64	9	17	0	0	48	0	2	137	36	34	19	4	7	2	88	17	0	3	34	178	38	113	88	0	4	4	160	54	56	6	0	6	38	131	12	7	9	0	0	10	0	2	9	6	0	49	20	98	0	0	0	18	0	0	2	0	0	62	18	9	0	24	122	14	2	7	1	0	0	1	2	6	0	0	0	0	0	0	0	6	0	0	2	5	0	0	1
K07471	0	0	0	0	5	2	0	11	0	2	1	2	0	4	0	0	0	0	0	0	0	0	4	2	1	18	0	24	0	0	96	0	0	35	4	2	2	8	0	0	0	0	2	6	8	0	0	0	63	4	4	0	0	0	0	82	67	0	10	3	0	79	0	0	153	24	31	18	4	9	0	150	17	0	2	56	194	36	133	67	0	0	2	202	44	87	8	1	16	25	160	12	6	15	1	4	10	5	2	2	8	0	84	24	98	0	0	0	7	0	0	5	5	0	89	29	11	0	34	143	30	4	9	2	0	5	4	0	3	0	0	0	0	2	0	0	4	0	0	8	1	0	0	2
K07473	14	73	140	125	153	67	52	110	147	175	214	96	156	249	69	182	85	115	94	322	52	136	68	109	156	734	432	227	87	41	423	113	9	74	190	169	349	192	276	212	132	122	276	199	218	129	174	72	59	97	200	117	52	74	18	99	173	51	146	153	657	118	192	113	59	334	175	453	137	136	169	93	97	48	68	37	147	13	92	73	366	252	142	34	61	310	149	83	272	86	64	126	148	72	344	91	110	56	171	72	265	245	321	93	55	389	238	51	55	78	270	99	293	100	118	279	213	379	196	104	48	108	667	438	181	167	80	110	250	877	264	25	188	230	328	613	174	185	107	236	159	408	343	388
K07474	6	95	75	78	111	29	37	82	70	145	223	88	148	125	41	97	77	303	47	162	25	134	34	53	90	427	460	20	88	34	223	137	5	43	159	107	115	92	196	212	194	94	141	104	130	112	81	78	50	121	144	290	46	17	0	50	73	245	225	55	114	86	81	134	288	311	239	349	125	148	184	216	230	55	96	124	336	92	314	362	178	273	134	370	115	328	176	96	262	110	281	307	156	137	412	85	441	48	90	6	111	354	356	684	1400	244	123	360	61	65	115	124	354	107	152	185	95	186	472	182	57	170	327	247	106	258	73	59	536	724	218	50	391	104	295	473	217	150	107	148	48	167	324	1078
K07476	0	0	0	0	0	0	0	0	0	0	0	0	0	0	0	0	0	0	0	0	0	0	0	0	0	0	0	0	0	0	0	0	0	0	0	0	0	0	0	0	0	0	0	0	0	0	0	0	0	0	0	0	0	0	0	0	0	0	0	0	0	0	0	0	4	0	0	0	0	0	0	0	2	0	0	0	2	0	0	0	0	0	0	0	2	0	0	0	0	12	0	0	0	4	2	0	0	0	0	0	0	0	0	0	0	0	0	0	0	0	0	0	0	0	0	0	0	0	0	6	4	0	0	0	0	0	0	0	0	0	0	3	0	0	0	0	0	0	0	0	0	0	0	0
K07478	85	466	602	467	988	423	353	554	712	1255	1287	620	738	1227	538	576	564	683	449	1250	371	893	456	588	722	3966	2896	283	366	194	2039	440	63	506	2264	1157	1439	1482	1192	1596	1422	639	1403	916	718	502	642	377	383	222	886	799	292	335	52	509	497	325	405	335	960	619	768	666	524	687	504	1555	631	889	680	556	418	361	472	283	1051	198	682	463	585	619	450	837	338	1015	741	625	1336	284	835	359	704	247	574	388	2056	493	1132	355	1366	1364	1168	994	563	1108	767	798	515	780	786	643	1104	526	710	1887	1461	1440	1011	610	278	561	1280	778	660	686	533	677	1628	2451	1051	618	657	994	1161	1873	696	737	417	821	853	1050	1036	1441
K07479	3	2	0	0	8	2	0	18	0	4	2	4	0	0	2	0	0	5	0	1	0	4	2	4	7	46	2	29	2	0	123	0	0	27	2	0	2	1	1	1	0	3	0	7	49	4	0	2	51	7	2	0	0	0	0	129	82	8	22	2	0	70	0	2	144	24	49	25	5	10	3	173	21	0	2	98	193	69	142	101	2	3	2	240	49	81	18	0	5	39	213	26	13	18	5	4	16	6	0	6	5	0	89	22	138	2	0	0	31	0	0	20	0	0	92	16	7	0	28	164	17	4	11	2	0	12	1	2	6	2	0	0	2	0	0	0	4	0	0	6	4	0	0	8
K07480	0	0	0	0	0	0	0	51	4	32	14	6	0	18	6	0	0	0	0	0	0	0	8	23	17	213	6	0	0	0	345	0	0	167	14	6	6	12	3	0	4	0	2	18	0	0	0	0	0	0	0	0	0	0	0	0	0	0	0	0	0	0	0	0	0	72	172	50	31	45	6	697	77	11	19	68	461	51	376	62	7	13	4	26	22	237	44	4	51	0	204	55	56	60	5	9	61	2	6	8	12	0	221	10	98	0	0	0	68	4	0	9	8	0	316	76	6	0	1	1699	31	8	15	17	0	9	2	5	6	0	3	0	1	2	0	0	0	0	0	5	0	0	0	48
K07481	32	80	173	57	87	259	89	502	54	93	118	46	79	91	143	184	71	193	169	918	180	468	32	28	109	420	2785	416	105	106	995	441	23	217	187	43	205	176	94	591	478	114	169	224	392	130	195	772	134	559	741	1125	559	463	39	203	177	118	267	213	1255	511	1092	634	146	373	202	779	148	30	147	415	81	25	90	24	175	18	140	72	419	356	30	42	331	534	342	54	215	16	76	109	135	68	536	47	185	274	1083	1033	1987	215	98	72	251	246	189	424	146	18	189	29	193	144	502	1933	2652	112	55	655	31	4	12	6	43	55	619	682	1239	736	76	0	2655	3970	371	99	126	166	102	1935	367	103	48	197
K07482	110	343	583	535	1006	386	302	215	462	396	608	383	1404	1862	373	1532	247	1030	527	1605	381	926	113	140	545	1332	5072	180	204	259	1494	311	121	334	540	404	1843	868	843	1329	866	923	1191	1232	238	1539	2018	299	230	28	385	754	561	390	63	111	193	47	158	834	1248	261	1667	850	37	186	224	1398	121	151	1961	62	224	266	1183	115	513	54	364	99	224	163	898	87	95	541	634	233	2138	227	352	66	359	104	133	171	4630	1684	2303	239	1180	2971	1339	2762	572	2843	348	2380	1521	1289	934	971	1595	410	152	1247	231	3964	4413	193	48	552	113	112	1033	862	1101	1885	866	5883	5438	890	282	700	2069	3940	2399	1359	1160	806	2325	1662	2260	2604
K07483	63	304	609	404	398	229	249	769	1037	1227	1455	521	874	1120	381	333	333	392	460	899	290	585	630	709	654	4676	1910	815	425	146	2150	259	59	783	1716	1179	1591	1078	1280	1210	1359	595	786	817	896	438	812	287	877	469	446	387	254	152	44	857	922	277	537	268	705	763	327	304	2903	923	891	1449	551	363	741	3397	651	152	703	1394	3311	941	2339	1342	284	188	438	3647	1041	1435	455	173	1733	695	2944	679	927	521	472	383	4036	1498	3490	683	1334	917	1643	734	1782	850	766	1308	1554	365	502	484	894	364	1746	1900	1706	761	1474	3058	500	676	1431	871	489	740	727	959	1196	2639	721	167	1275	1812	984	1367	821	714	424	1237	304	815	1065	1190
K07484	291	905	2473	785	3131	2421	1055	1415	900	2072	1700	977	793	1866	2641	1641	892	1305	2290	7328	1286	5446	758	792	1957	6659	17990	544	985	1181	3981	824	234	1306	2985	1745	7153	2994	2933	5683	3697	2173	3616	3526	1201	951	905	1282	1220	715	1756	1767	938	1862	264	578	679	907	1015	1231	1027	818	811	2230	3375	1318	1276	2663	1986	1775	774	2350	967	1193	502	1945	5103	1312	3574	1798	656	806	536	5885	1094	2447	627	1914	1872	996	4540	1125	2154	683	2034	1397	953	347	1076	772	4223	3962	2542	538	2469	2714	2869	6863	502	4181	2052	1646	2270	1853	2391	2326	2665	1278	2677	1653	727	1046	4076	2448	1418	1392	843	556	5607	6252	2501	247	741	1370	4012	3932	1811	2166	1622	757	838	2518	3133	2483
K07485	132	299	438	164	1254	218	272	205	36	188	244	123	978	1296	305	986	339	467	482	888	218	450	146	255	345	1796	1365	68	70	69	577	46	64	193	502	362	493	393	376	1091	417	796	669	1011	296	1256	203	90	96	14	62	106	46	50	10	212	197	8	12	79	283	52	90	210	499	103	185	750	135	324	1142	629	188	792	1416	143	348	88	209	113	200	114	261	488	98	230	258	126	2775	333	406	67	292	81	73	100	11272	112	87	82	334	5059	1673	351	335	2488	766	7536	146	158	1349	844	1570	306	205	215	77	2369	1406	298	102	112	91	30	1052	1155	88	184	207	4601	6759	69	54	99	2031	6253	679	479	925	77	168	2133	3517	2560
K07486	52	260	1552	244	527	553	347	322	674	464	876	303	254	705	321	389	236	480	1067	2288	386	517	227	195	356	1917	2733	309	545	279	1634	458	69	486	741	577	908	911	386	1579	1502	444	522	1511	224	209	243	352	521	239	582	550	339	207	49	238	528	85	321	249	465	453	297	699	1956	501	416	550	285	454	273	1139	214	319	295	928	1628	574	1224	893	36	117	136	2312	576	979	290	244	995	579	1758	163	913	129	104	581	3389	425	697	178	953	1610	2277	297	1279	1892	2142	792	596	527	1764	1030	1178	701	2306	1636	1278	1272	1925	1033	493	797	4426	2992	1251	1269	555	470	2693	4760	924	103	385	714	2246	2870	1630	976	791	493	506	2110	1938	1505
K07487	85	705	961	860	1046	763	945	1544	1327	1330	2646	1394	1945	1548	1592	1514	893	684	874	3505	613	2863	855	779	1569	6729	7015	695	549	447	2352	338	175	869	2515	2200	5038	3072	1181	2872	3630	1538	1865	2410	992	451	821	428	365	364	692	843	327	470	111	455	413	138	422	782	1117	419	389	905	619	1425	1103	3389	1054	1527	746	553	551	1315	545	429	1570	293	1056	494	606	1157	526	878	416	2603	1312	2013	1928	267	738	258	907	308	1067	985	1412	210	915	688	3123	4228	1170	267	356	1738	1260	1877	130	1889	956	904	2149	999	864	2069	1420	1112	1440	844	186	747	808	730	850	997	391	308	3067	3605	3648	730	698	1272	2355	4679	936	1872	1392	762	687	1621	1209	2976
K07488	2	2	17	0	2	12	10	14	0	2	4	19	0	12	40	13	0	1	9	70	10	118	2	4	39	84	254	0	4	35	15	0	0	0	0	0	61	0	2	99	20	12	4	66	0	0	19	19	2	0	16	0	2	25	4	0	0	0	0	24	58	21	18	110	3	0	0	51	0	0	7	0	0	0	5	17	0	10	0	0	0	0	14	0	0	0	0	0	3	0	0	0	0	0	0	0	7	0	0	0	0	18	58	0	0	30	14	2	0	26	26	52	20	33	0	0	0	25	16	0	0	0	0	3	21	8	0	0	0	129	10	0	0	2	25	16	16	7	3	0	6	138	6	44
K07489	0	0	0	0	0	0	0	5	0	5	2	2	0	8	0	0	0	3	0	0	0	1	4	2	3	23	0	19	0	0	55	0	0	26	2	2	0	0	0	0	0	0	0	4	9	0	2	0	57	2	1	0	0	0	0	46	31	2	3	0	0	51	0	0	104	21	33	10	2	9	0	76	3	0	2	54	145	33	86	69	0	1	0	107	31	33	1	1	11	13	123	14	4	17	0	4	14	0	4	4	8	0	23	17	73	0	0	0	16	2	0	0	2	0	49	16	2	0	2	109	11	0	6	0	0	2	0	0	7	0	1	0	2	0	0	0	0	0	0	1	2	0	0	1
K07490	0	0	0	0	2	4	0	6	2	6	0	4	0	0	0	0	0	1	0	0	0	0	0	3	3	17	0	18	6	0	57	0	0	11	0	0	0	1	0	0	1	0	2	0	42	0	0	0	44	5	0	0	0	0	0	77	65	8	17	0	0	82	1	0	130	25	31	13	5	6	2	120	7	0	2	59	154	42	102	39	1	6	0	168	48	46	9	0	2	16	120	20	5	12	3	1	10	4	1	0	8	0	64	14	72	0	0	0	12	1	0	10	0	0	49	15	3	0	27	88	20	2	2	1	0	1	6	0	11	0	0	0	1	2	0	0	2	0	0	5	2	0	0	6
K07491	128	490	662	750	680	341	213	448	1050	1346	1333	587	553	635	484	423	366	1031	354	1232	443	478	573	736	737	4978	2026	194	526	260	1816	437	67	395	1637	1026	1052	1109	915	1782	1147	1543	955	1072	223	1564	2547	314	328	166	481	1291	738	285	77	167	148	33	82	971	1720	506	2015	308	666	771	439	1300	599	971	1782	414	312	469	633	309	914	191	625	471	869	951	678	756	283	675	233	673	1378	239	592	406	849	301	376	410	906	1264	904	648	2074	1917	1031	3561	1020	926	691	806	1068	1337	690	453	906	547	716	985	1555	730	844	555	199	985	1162	722	1324	525	1463	2793	2077	2309	1761	147	1354	2276	993	1236	1484	921	593	1087	495	1181	795	1027
K07492	0	5	9	0	2	2	21	6	0	5	6	5	8	9	0	0	0	0	2	99	0	6	0	4	0	16	13	0	0	6	13	2	10	10	8	5	14	15	0	15	2	2	6	26	25	7	0	5	0	0	2	8	6	3	1	13	0	0	0	0	0	0	2	2	7	199	84	201	36	12	5	440	49	2	1	0	2	0	2	4	0	4	9	5	47	300	191	21	22	0	0	44	49	24	14	18	65	0	0	0	0	4	6	0	0	8	6	0	0	0	6	2	0	18	0	0	0	4	8	0	0	0	2	0	0	0	0	0	0	29	0	0	0	0	0	2	21	21	5	38	25	4	0	2
K07493	215	497	942	381	1851	1137	510	475	484	788	734	344	875	1382	1605	1502	490	659	674	1802	584	2521	343	417	530	2762	12589	486	558	559	1793	458	79	562	1370	1279	1529	1204	1333	3044	1739	1061	1204	1694	813	513	578	561	719	167	960	700	259	696	146	378	498	179	454	532	1321	566	560	713	522	1088	966	2349	892	880	645	662	758	399	380	192	1203	111	875	561	616	715	591	483	397	1619	925	785	1557	222	534	472	1115	410	872	661	1134	425	925	543	1798	4533	2047	157	347	2032	1552	4169	210	1255	1097	1326	2122	690	835	1888	1819	2153	1980	726	302	348	143	220	985	1130	489	522	2449	3635	3185	479	1291	1999	2022	5242	1111	1404	773	1123	837	2306	2467	3067
K07494	5	59	72	44	50	20	14	49	99	110	76	36	40	90	39	51	34	43	63	290	60	36	40	89	73	519	405	0	147	4	168	35	2	39	50	12	53	123	60	97	108	38	128	107	687	197	57	30	57	567	44	27	20	18	0	269	394	643	733	22	36	44	45	110	111	169	68	209	113	229	34	54	10	18	30	34	143	31	116	42	81	155	24	124	38	241	110	145	80	38	114	35	200	109	811	77	106	17	58	52	115	254	224	15	52	325	281	814	31	223	429	147	181	70	143	530	153	123	586	50	45	289	1450	931	227	163	39	28	142	617	60	15	137	190	630	568	269	248	268	219	84	395	422	254
K07495	57	125	129	9	1630	1082	328	200	0	22	3	132	14	117	698	226	18	137	300	1054	309	3509	30	18	207	301	4834	20	298	921	319	117	37	75	18	23	902	61	116	841	116	64	64	627	24	86	415	418	219	4	396	246	93	704	121	117	79	6	10	912	115	169	96	633	383	67	47	235	10	23	14	580	57	32	12	111	295	92	183	114	6	10	10	422	81	160	91	31	86	71	300	55	43	36	2	21	66	99	6	8	30	293	26	48	238	88	22	64	53	252	64	105	99	178	139	35	32	129	69	310	23	10	30	29	67	23	4	18	43	228	18	104	8	3	233	198	60	116	31	17	93	223	40	149
K07496	424	1389	1880	1949	2719	1025	763	1063	1214	1699	1897	842	1445	2438	1057	2005	873	4099	1537	2710	1111	3404	646	489	1212	5800	6755	328	1317	1354	6352	1626	140	748	1681	1830	4253	1811	2051	4790	3077	3849	2244	2739	381	5928	9940	1251	590	175	2155	4621	2537	1403	201	457	545	58	169	3320	5420	1941	7645	2209	498	853	971	3353	1054	1035	5380	912	630	1365	1434	229	1504	145	1000	821	700	491	1355	710	261	1248	615	854	2576	374	933	675	1372	354	865	826	2117	4576	1878	950	5664	5969	2327	13217	2744	3082	1523	837	4310	5371	1470	2135	3360	1175	2868	2017	2204	4103	2608	1254	455	2801	2721	2021	3932	1302	4967	9327	6745	5392	6386	463	1227	3774	2407	8121	4538	2660	1042	1399	2312	3718	2240	5537
K07497	306	1926	4041	2473	2425	1475	970	2120	2484	3167	3978	1538	3147	4053	1521	1662	1699	2068	2503	3992	1515	2536	1702	1844	2547	15049	9707	2413	1529	797	7491	1797	232	2301	5005	3660	5039	4023	5108	6111	5928	3318	3702	3311	2804	2315	4211	1741	2202	1171	2544	3367	1889	635	133	2257	2313	788	1675	1704	4247	2697	3906	1556	5668	2589	2156	5459	1674	2240	4059	6527	1853	1053	2823	2613	6265	1726	4341	2645	1426	1237	1845	7454	2058	4134	1698	1627	5631	1500	5633	1621	2537	979	1461	1090	11087	3462	7957	2777	6555	4422	5609	4713	4551	3666	3934	4293	3871	2432	1950	2409	4392	1905	4633	8239	10434	4585	4963	6575	1437	2639	4984	3092	2162	3105	3026	4231	7945	9897	4599	628	6048	8763	3866	6173	3345	3281	2082	6211	2288	3462	3649	6041
K07498	0	4	62	102	2	32	6	99	83	113	67	7	25	222	0	0	82	37	40	90	8	2	15	30	34	342	563	9	24	9	156	0	0	82	584	62	13	13	54	5	71	7	110	7	17	28	4	4	74	0	0	0	0	2	0	11	14	0	8	2	10	2	0	33	7	18	40	172	73	13	119	5	33	10	139	13	119	6	96	16	21	20	19	13	4	60	419	11	400	35	38	30	153	25	79	55	1657	3297	6535	73	170	15	27	209	288	34	0	30	2463	11	14	15	19	3	284	139	152	40	57	24	6	374	23	54	10	34	812	1022	103	270	2	611	82	55	80	37	19	3	6	172	6	28	8	20
K07499	1	0	8	0	0	0	0	0	0	0	0	0	0	0	1	0	0	3	1	0	0	1	0	0	0	0	7	0	0	0	0	0	0	0	0	0	0	0	0	22	0	4	0	0	0	0	0	0	0	0	0	0	0	0	0	0	0	0	0	0	0	0	0	0	0	0	0	0	0	0	0	0	0	0	0	0	0	0	0	0	0	0	0	0	0	0	0	0	0	0	0	0	0	0	0	0	0	0	0	0	0	0	0	0	0	0	0	458	0	0	0	0	0	6	0	0	0	0	1	0	0	0	0	0	0	0	0	0	0	0	0	0	0	0	0	0	0	0	34	0	0	0	0	0
K07501	1	7	6	2	0	4	0	4	0	14	39	16	0	0	8	8	0	0	0	50	0	0	0	0	0	0	24	0	2	6	18	0	0	12	2	1	38	4	0	6	0	0	2	4	0	0	0	0	0	0	1	0	0	0	0	28	59	0	2	6	0	1	0	2	0	0	0	0	0	0	0	0	0	11	5	0	0	0	0	0	0	0	0	0	0	0	0	0	0	0	0	0	0	0	0	0	0	0	0	0	0	6	0	0	0	0	0	2	0	0	0	1	2	6	0	0	0	0	0	0	0	0	0	0	0	2	0	0	0	0	4	0	0	0	4	4	0	0	0	0	2	4	0	6
K07502	11	114	71	93	82	28	47	79	96	275	267	77	109	133	40	24	104	50	52	119	50	20	60	139	97	775	174	62	69	6	285	95	12	94	376	270	194	344	401	228	286	80	195	98	272	89	53	81	32	130	122	68	26	14	11	123	71	176	175	6	109	71	62	41	60	28	54	138	156	195	80	10	87	13	32	38	59	18	37	56	221	188	26	12	13	40	6	93	85	36	38	94	134	48	152	49	29	22	122	47	159	89	112	28	8	126	124	61	18	55	107	50	126	61	28	170	140	65	84	26	31	114	450	263	81	135	58	22	167	165	16	53	30	47	137	165	77	66	86	41	17	102	115	71
K07503	0	0	0	0	0	0	2	0	0	0	0	0	3	97	0	120	0	0	0	6	0	0	0	0	0	0	86	0	4	0	4	4	0	0	0	0	0	0	0	0	0	2	4	1	0	0	0	1	0	0	4	4	0	0	0	0	0	0	0	0	0	4	2	2	0	0	0	25	0	3	3	0	0	0	8	0	0	2	0	0	0	0	0	0	6	0	0	0	25	0	0	0	2	0	0	2	7	2	16	4	35	44	13	0	0	162	2	2	0	27	32	43	9	3	2	83	0	297	95	0	0	0	0	1	11	25	0	1	12	167	5	0	10	6	58	169	42	2	0	99	230	51	27	12
K07504	2	16	30	20	14	7	6	20	17	7	11	12	85	91	10	22	23	12	5	26	17	8	26	52	50	181	66	0	6	14	31	4	0	2	64	89	48	86	228	97	22	33	44	27	7	80	17	10	4	0	16	9	9	9	0	8	4	111	111	65	90	5	32	26	2	59	29	46	12	15	90	18	26	16	0	3	61	0	26	26	10	2	7	21	10	43	19	17	29	33	168	17	27	17	19	15	21	8	18	16	261	42	19	1	19	30	16	19	0	335	14	28	51	32	32	40	585	10	32	4	2	5	40	133	73	6	11	17	1427	25	2	82	6	39	30	22	71	54	51	54	13	23	10	38
K07505	2	8	4	36	24	6	6	9	2	5	4	4	0	12	31	6	6	6	6	10	8	8	6	30	8	64	112	0	10	0	27	2	0	3	9	9	13	5	5	10	16	57	82	67	102	71	2	2	7	2	8	0	2	2	4	48	6	4	17	8	6	0	0	27	18	249	116	285	22	34	6	55	66	4	4	10	168	8	137	34	29	77	3	73	39	223	28	33	9	96	69	61	38	43	43	23	19	55	45	6	41	183	114	45	55	134	51	6	27	12	103	45	60	18	118	182	23	112	22	231	22	20	0	4	71	44	28	22	360	347	32	101	13	37	211	193	38	40	51	22	32	124	64	103
K07506	42	197	420	213	220	121	145	303	317	377	471	237	438	359	308	229	285	167	299	540	238	680	210	316	371	2250	1873	508	338	175	701	277	30	169	711	621	690	796	506	1226	954	269	391	608	1001	443	343	209	228	482	398	324	131	239	33	579	587	578	801	247	482	221	217	903	473	1022	681	1474	586	832	240	267	364	700	190	276	658	165	469	350	414	658	170	562	306	1539	1163	946	487	242	460	231	680	376	1099	493	407	146	488	373	865	458	291	237	340	304	277	188	111	887	330	165	365	408	526	1592	1062	280	358	278	180	295	905	688	263	306	314	327	975	885	407	383	859	1366	535	393	355	272	212	928	331	318	301	381
K07507	36	62	138	82	279	167	112	174	166	382	223	226	63	83	192	143	56	131	183	298	101	423	130	168	355	1202	1241	38	109	117	510	100	17	115	598	265	596	445	142	402	436	213	207	384	93	183	273	120	141	19	151	226	113	182	31	132	86	10	27	102	213	177	234	354	201	304	206	370	115	132	216	324	99	176	114	118	485	82	351	204	164	199	140	406	131	364	404	228	239	145	558	129	124	66	110	128	87	299	487	55	452	242	285	492	326	119	224	241	262	419	205	103	210	178	333	236	220	102	192	211	112	240	922	755	226	146	235	355	471	164	273	699	82	193	155	417	240	231	104	66	64	229	267	157
K07516	0	0	0	0	0	2	2	2	2	0	2	0	0	0	0	0	0	0	0	0	0	0	0	0	0	23	4	0	0	0	4	0	0	0	2	0	0	5	2	0	2	2	0	0	0	0	0	0	0	0	0	0	0	0	0	0	0	0	0	0	0	0	0	0	6	0	0	2	0	0	0	14	6	0	0	2	2	0	4	0	0	0	0	0	0	0	3	0	2	52	2	12	0	0	0	0	0	0	0	0	0	0	0	0	0	0	0	0	0	0	0	0	0	0	4	0	0	0	0	22	0	0	0	0	0	0	0	0	0	0	0	14	0	0	0	0	0	2	0	0	0	0	0	0
K07533	52	435	509	441	333	91	131	339	860	1070	1217	335	738	1011	220	229	425	342	292	427	249	59	436	433	434	3112	756	140	180	28	1095	350	44	305	1560	1084	588	923	1442	769	1045	472	828	396	405	173	237	208	153	45	435	393	174	31	21	173	78	42	103	154	608	312	394	138	174	362	304	924	449	637	604	107	229	72	449	88	371	50	282	173	227	293	426	103	76	456	334	311	1020	166	325	179	422	119	382	195	1580	222	728	238	563	698	913	460	129	701	513	746	205	193	484	307	748	294	228	1238	1026	663	850	155	179	442	1194	760	446	490	250	256	868	1820	686	689	480	563	647	972	486	490	377	546	235	688	807	1022
K07535	0	0	0	1	0	0	0	0	0	3	6	0	6	3	2	0	4	0	0	0	0	0	2	4	2	9	8	4	0	0	4	0	2	4	18	3	4	2	1	4	7	1	6	0	36	0	2	0	2	6	0	0	1	0	0	30	2	4	8	2	0	0	5	0	0	0	0	4	2	9	5	0	0	0	2	0	0	0	0	0	0	0	13	0	0	0	0	2	4	0	0	0	3	0	0	0	0	0	0	6	6	4	10	6	0	0	4	0	1	2	0	0	3	0	1	10	6	13	5	0	0	5	4	11	1	2	4	0	9	8	0	0	17	10	0	0	4	1	3	0	2	1	2	0
K07542	0	0	0	0	0	0	0	0	0	0	0	0	0	0	0	0	0	0	0	2	0	0	0	0	0	0	0	0	0	0	0	0	0	0	0	0	0	0	0	0	0	0	0	6	0	0	0	0	0	0	0	0	0	0	0	0	0	0	0	0	0	0	0	0	0	0	0	0	0	0	0	0	0	0	0	0	0	0	0	0	0	0	0	0	0	0	0	0	0	0	0	0	0	0	0	0	0	0	0	0	0	4	0	0	0	2	0	0	0	0	0	0	0	0	0	0	0	1	0	0	0	0	0	0	0	0	0	0	0	10	0	0	0	0	0	0	0	0	0	0	0	0	0	0
K07552	10	98	41	133	199	103	40	52	114	258	141	118	26	138	62	131	39	281	87	223	91	274	78	102	143	441	415	123	101	112	660	91	12	125	271	152	233	208	115	310	55	369	113	226	476	522	780	71	260	60	99	331	179	82	26	626	442	64	202	344	446	379	577	160	677	124	109	251	46	61	582	620	61	243	165	316	710	195	513	317	10	25	106	991	201	345	119	216	261	154	666	53	170	45	12	123	111	500	178	68	585	234	401	1314	650	316	162	8	490	539	137	132	165	62	338	188	116	474	161	453	85	226	63	46	377	100	373	931	456	853	37	8	68	281	246	416	374	211	90	168	409	386	57	274
K07559	11	51	158	119	70	37	34	67	179	237	203	97	120	106	34	26	70	70	104	96	54	73	45	73	122	573	233	17	20	27	252	50	9	56	172	137	216	118	47	108	203	74	81	64	44	20	75	32	86	2	48	66	51	17	2	64	79	8	16	40	179	121	94	63	180	120	48	118	8	51	85	138	6	29	61	124	209	76	152	94	7	4	70	212	36	113	121	4	137	52	156	41	17	17	12	17	37	51	61	12	160	43	177	59	111	43	108	77	57	24	36	42	96	44	199	86	181	75	94	168	65	8	27	38	72	59	30	22	189	133	16	217	30	47	60	61	48	61	31	101	21	61	37	119
K07560	32	158	213	132	326	178	101	263	274	449	444	227	276	409	233	256	176	174	205	413	166	464	225	227	277	1535	1396	131	107	108	543	134	25	139	710	433	588	404	426	622	483	203	426	401	308	118	170	178	171	85	309	227	81	139	35	266	160	98	186	136	358	232	208	336	193	232	208	546	278	360	198	171	147	171	198	100	385	65	270	130	196	209	156	317	127	328	280	249	498	116	333	121	253	93	249	206	930	164	454	121	501	429	484	207	217	387	251	295	163	371	205	181	378	234	272	695	554	574	409	227	85	220	423	371	214	239	133	162	665	924	330	261	269	340	376	578	277	211	145	331	263	377	331	440
K07566	76	444	587	355	666	330	261	472	722	1288	1233	487	564	819	446	424	431	378	404	846	341	705	443	486	650	3540	2400	369	345	167	1531	363	50	406	1948	1005	1162	1265	975	1326	1182	505	862	727	746	428	568	304	323	270	685	570	263	241	48	472	416	246	414	341	765	520	510	657	419	587	471	1306	633	751	617	413	292	408	348	285	780	177	558	340	525	494	427	648	194	961	686	615	956	276	720	298	662	207	638	415	966	417	766	288	1281	944	915	664	489	693	540	531	344	868	458	449	738	472	557	1401	1216	922	685	474	176	520	1024	748	542	492	391	638	1429	1655	793	562	655	1006	773	1159	592	491	332	828	507	767	698	945
K07568	73	362	587	352	1014	523	340	495	606	1039	1074	501	542	667	652	366	332	391	476	1110	394	1593	362	474	626	3322	3792	218	295	312	1528	389	74	354	1591	916	1508	961	785	1430	1150	517	845	945	470	430	744	428	293	162	790	644	259	440	58	403	378	215	332	434	777	541	691	1161	358	361	301	1071	522	917	700	359	237	576	399	201	519	127	382	307	384	444	442	578	195	767	707	803	1150	217	626	254	592	160	372	460	1568	423	801	289	1282	587	832	823	404	539	509	529	399	1126	412	351	713	604	498	1065	1260	634	595	404	171	518	945	717	499	388	368	568	1639	1422	110	500	597	855	680	800	554	487	331	628	330	673	653	928
K07570	2	4	12	15	51	2	2	10	12	0	5	0	79	73	5	8	13	57	2	34	0	2	1	0	2	20	28	0	20	0	74	26	0	4	10	6	2	5	6	37	8	0	67	7	6	20	4	11	13	3	51	16	4	0	0	6	2	0	2	0	1	20	24	0	3	63	41	118	2	6	36	15	25	3	52	4	90	0	47	16	74	36	16	27	19	42	35	31	97	24	119	32	34	23	34	8	550	97	193	6	19	12	20	21	22	42	0	118	84	7	0	11	79	9	60	80	20	25	51	11	6	17	10	6	6	25	22	45	4	236	5	29	7	3	28	27	16	45	10	13	17	14	56	95
K07571	8	34	29	36	109	29	39	40	40	151	58	54	34	76	79	109	26	127	41	177	30	14	26	43	54	267	211	0	11	16	196	44	5	17	129	72	59	79	26	148	75	85	173	104	46	113	130	37	10	3	95	127	43	12	8	26	12	0	2	53	59	63	123	36	17	60	22	99	18	6	112	4	17	48	35	8	65	2	49	5	64	29	23	26	8	19	116	62	71	49	99	9	48	21	21	21	51	160	192	14	149	325	86	233	48	114	68	225	140	75	28	65	172	35	32	19	12	90	79	10	0	44	8	17	87	66	106	151	70	168	391	216	12	49	80	297	101	98	27	16	43	130	101	258
K07574	25	114	176	159	133	67	63	142	245	336	332	144	239	350	123	130	128	141	141	252	104	132	153	184	194	1171	454	71	89	20	492	106	14	91	601	346	325	329	313	373	356	189	342	183	205	161	180	65	102	78	144	154	84	48	14	134	169	101	127	78	225	149	240	107	135	166	107	384	149	223	255	180	123	83	173	63	249	43	204	127	145	128	129	192	72	200	148	115	404	103	188	71	177	57	176	83	585	174	332	109	410	254	303	302	127	284	186	184	166	120	156	161	230	122	200	482	356	334	266	139	89	215	385	215	165	172	158	258	454	603	188	232	218	265	279	334	240	160	107	274	206	271	257	315
K07576	30	260	268	237	273	85	168	220	318	708	668	166	256	340	275	139	302	177	236	405	204	121	163	261	244	1812	675	234	186	41	832	235	15	267	1273	659	472	967	837	762	824	328	508	437	718	442	396	184	171	198	314	374	163	113	35	278	262	314	388	150	345	177	352	187	157	259	257	816	510	532	357	99	292	160	150	70	206	47	155	126	465	495	138	50	69	368	193	305	332	83	139	308	535	151	512	230	114	205	422	203	710	285	325	394	132	167	320	274	172	265	281	202	446	230	124	611	470	174	240	116	76	378	1061	640	324	336	320	419	560	427	61	44	358	585	371	393	309	287	231	351	111	279	365	228
K07577	0	0	36	0	18	18	11	30	0	6	5	30	14	4	6	9	0	4	35	27	20	42	6	8	24	115	100	0	10	12	43	6	4	10	1	20	147	8	10	39	47	13	6	10	0	2	0	0	0	2	12	7	4	2	0	0	18	0	11	10	2	4	6	16	0	0	0	27	0	0	11	0	0	14	6	0	0	0	0	0	0	0	16	0	0	0	0	0	18	0	0	0	12	0	0	12	8	18	17	1	47	0	8	0	12	0	29	0	6	8	0	2	7	6	118	13	80	0	0	2	2	11	0	13	4	2	30	20	165	0	0	0	17	25	0	0	9	5	0	7	2	4	0	10
K07584	11	136	158	157	169	88	71	128	174	338	289	165	223	233	96	74	135	143	111	238	86	102	115	137	192	1120	464	77	113	25	415	115	17	109	479	319	382	318	295	399	381	195	285	180	279	268	185	103	57	111	154	143	74	66	15	130	110	229	222	89	181	91	142	85	78	208	103	402	184	146	247	46	131	90	161	41	139	22	116	96	140	138	98	47	27	188	180	124	265	73	135	106	167	64	151	93	570	156	318	86	291	201	209	305	67	114	204	236	124	136	98	124	200	122	176	315	213	109	191	78	57	189	281	210	152	169	165	219	491	312	186	231	164	185	180	195	199	142	112	159	91	151	136	275
K07586	2	8	21	16	42	19	10	7	3	16	10	4	96	125	20	20	18	82	6	67	0	4	4	4	0	40	80	0	21	0	102	24	0	12	12	24	13	21	3	56	12	2	102	17	27	10	5	14	10	8	89	69	7	7	2	4	5	4	5	0	2	12	42	4	5	86	57	144	24	8	35	18	18	4	92	6	139	5	77	30	66	40	16	46	25	62	40	35	140	20	145	38	33	27	65	7	744	67	205	6	27	2	19	27	24	45	2	185	85	5	6	10	100	15	54	82	20	44	56	10	8	24	1	8	6	27	25	36	10	315	8	34	12	15	62	53	29	45	23	9	21	28	45	145
K07588	20	44	30	50	109	58	56	87	0	39	42	36	2	24	82	35	14	168	85	105	58	353	21	14	75	216	684	0	72	118	326	55	11	95	44	8	203	40	24	307	85	155	48	174	45	354	454	66	2	0	92	183	111	102	12	26	0	0	7	267	246	47	339	356	6	8	24	162	108	129	270	172	10	254	69	41	62	21	41	59	12	30	77	59	27	164	168	262	163	0	52	27	70	12	8	109	83	247	99	29	533	122	245	851	189	29	137	3	216	545	26	84	51	87	63	10	169	37	72	135	14	127	28	91	172	55	230	537	527	46	16	0	35	164	64	82	156	116	32	28	128	185	12	141
K07589	0	0	0	0	2	1	0	15	2	2	0	0	0	0	0	0	0	4	0	0	0	0	0	7	0	15	2	14	0	0	71	0	0	25	0	0	3	0	0	0	0	0	0	1	36	0	0	0	47	5	4	1	0	0	0	72	86	4	7	0	1	66	0	0	139	22	25	25	4	1	0	111	8	0	0	50	154	32	89	51	0	0	0	167	54	54	8	6	9	31	142	20	7	13	0	2	5	0	0	0	7	0	56	9	66	0	0	0	9	2	0	2	2	0	46	16	8	0	18	102	7	4	3	0	0	2	3	0	4	0	0	0	0	4	0	0	4	0	0	0	0	0	0	2
K07590	3	14	5	24	31	12	14	30	28	13	19	12	8	11	5	8	0	28	18	20	25	8	10	11	34	108	84	0	7	11	45	10	2	7	73	28	24	22	14	26	39	75	35	32	9	88	137	10	0	0	11	45	16	12	3	5	0	0	0	45	74	7	87	20	10	24	3	27	6	2	57	3	11	40	20	2	4	0	6	6	5	0	13	2	1	7	60	23	42	26	5	2	21	0	2	3	19	69	29	11	78	46	47	224	23	13	33	9	49	58	6	19	22	13	0	10	4	8	20	9	8	27	2	8	50	12	59	119	61	31	8	171	15	42	42	48	41	26	9	6	20	63	11	48
K07591	0	0	0	0	0	0	0	4	0	0	0	0	0	3	0	0	0	0	0	0	0	0	2	0	1	8	0	6	0	0	21	0	0	4	0	0	0	0	0	0	0	0	0	0	2	0	0	0	22	2	2	0	0	0	0	18	20	0	2	0	0	13	0	2	29	2	8	6	2	3	0	53	4	0	0	9	64	8	31	29	0	0	0	64	9	21	0	1	1	14	43	6	4	0	2	0	1	0	0	0	0	0	30	4	34	0	0	0	6	0	0	5	0	0	17	2	0	0	4	48	5	3	4	0	0	0	0	0	2	0	0	0	0	1	0	0	0	0	0	2	0	0	0	0
K07592	4	0	0	0	67	6	0	21	0	2	0	2	106	104	10	0	13	103	2	44	2	2	2	10	8	69	4	41	2	0	249	20	2	46	2	0	10	16	2	0	0	0	122	8	124	49	9	18	63	24	116	63	4	0	0	151	121	28	52	0	2	131	46	6	206	45	50	57	7	14	58	222	17	36	99	99	240	60	170	104	2	6	8	283	66	96	18	0	94	53	238	23	14	13	0	2	427	2	1	7	6	7	140	42	144	61	0	0	26	0	3	33	86	0	111	41	2	35	105	222	30	6	10	2	10	59	4	0	11	252	11	0	2	3	70	55	43	31	0	9	12	23	26	199
K07604	0	0	0	0	0	0	0	0	0	0	0	0	0	0	0	0	0	0	0	2	0	0	0	0	0	0	14	0	0	0	0	0	0	0	0	0	0	0	0	0	2	0	0	0	0	0	0	0	0	0	0	0	0	0	0	0	0	0	0	0	0	0	0	0	3	0	0	0	0	0	0	0	0	0	0	5	0	0	0	0	0	0	0	0	0	0	0	0	0	0	0	0	0	0	0	0	0	0	0	0	0	0	0	0	0	0	0	0	0	0	0	0	0	0	0	0	0	0	0	0	0	0	0	0	0	0	0	0	0	0	0	0	0	0	0	0	0	0	0	0	0	0	0	0
K07605	0	0	0	0	0	0	0	2	0	2	2	0	0	0	0	0	0	0	0	0	0	0	0	4	2	0	12	0	0	0	11	0	0	2	0	0	0	0	0	0	0	0	0	1	0	0	0	0	0	0	0	0	0	0	0	0	0	0	0	0	0	0	0	0	5	0	0	0	0	0	0	0	0	0	0	4	0	0	0	0	0	0	0	0	0	0	0	0	0	0	0	0	0	0	0	0	0	0	0	0	0	0	0	0	0	0	0	0	0	0	0	0	0	0	0	0	0	0	0	0	0	0	0	0	0	0	0	0	0	0	0	1	0	0	0	0	0	0	0	0	0	0	0	0
K07606	0	0	0	0	0	0	0	0	0	0	0	0	0	0	0	0	0	0	0	0	0	0	0	0	0	0	0	0	0	0	2	0	0	0	0	0	0	0	0	0	0	0	0	0	0	0	0	0	0	0	0	0	0	0	0	0	0	0	0	0	0	0	0	0	0	0	0	0	0	0	0	0	0	0	0	4	0	5	0	0	0	0	0	0	0	1	0	0	0	0	0	0	0	4	0	0	0	0	0	0	0	0	0	0	0	0	0	0	0	0	0	0	0	0	0	0	0	0	0	0	0	0	0	0	0	0	0	0	0	0	0	0	0	0	0	0	0	0	0	0	0	0	0	0
K07636	251	1779	2404	1748	2882	1542	1224	2157	3420	5898	5511	2160	2738	3454	2296	1244	2041	1315	1857	3568	1546	4741	1714	2334	3105	16804	12539	1762	1365	1255	6346	1864	259	1742	9765	5697	5878	7287	6100	7066	6866	2308	3998	3626	3831	2304	2447	1930	1237	1363	2964	2451	1099	1538	278	1896	1816	1456	2041	1629	2467	1561	1828	3970	1470	2784	2124	6117	4152	5179	2102	977	2099	3085	1566	875	2260	671	1562	1478	2786	3187	1391	1816	683	4753	4234	4811	3832	976	1840	1866	3513	1220	3311	2647	3767	1112	2928	1551	8071	2130	2911	2514	1271	1921	2242	2507	883	7269	1974	1450	2554	2216	1600	6019	5926	1770	2631	1218	830	2645	6879	5458	1737	2198	1621	1974	7874	5302	475	4278	2883	4721	2863	3049	2459	2215	1972	3205	1474	2712	2759	2714
K07637	0	0	8	0	6	0	0	59	49	22	47	6	10	2	5	0	0	7	2	2	0	0	20	17	4	205	0	39	1	0	213	4	0	80	20	11	14	81	2	6	5	2	8	1	85	2	0	3	99	4	16	0	0	2	0	175	99	12	38	2	2	116	0	6	376	69	66	47	15	31	3	309	74	10	28	146	410	99	238	248	36	29	11	457	141	318	123	12	53	65	364	27	45	29	14	9	27	34	152	136	343	12	146	43	216	0	0	9	26	4	0	20	18	0	168	25	18	2	37	283	26	11	14	8	0	11	33	42	28	2	1	3	2	8	0	1	0	0	5	19	11	0	0	26
K07638	0	0	1	2	17	8	6	39	4	9	5	14	0	5	6	9	0	14	4	18	0	39	2	12	21	95	67	58	10	10	292	0	0	79	12	4	8	8	8	24	6	0	4	22	120	14	2	4	152	23	28	2	0	4	0	289	158	26	52	12	2	193	4	32	332	151	137	146	15	24	2	406	35	8	9	170	515	144	406	227	14	31	6	557	96	288	33	4	26	104	459	62	36	43	45	9	55	7	6	9	34	0	236	65	283	11	2	0	79	6	0	30	8	12	248	118	32	0	78	437	79	8	21	4	0	23	10	0	28	2	0	2	7	5	0	2	10	2	0	29	7	0	0	18
K07639	0	2	0	0	8	0	2	16	2	0	2	0	0	6	10	8	0	8	0	10	6	10	2	6	4	51	60	40	6	4	149	4	0	59	0	2	6	4	0	4	6	2	0	16	68	8	1	5	79	12	15	5	2	10	0	178	101	11	26	0	0	106	4	12	243	31	52	19	4	14	8	210	22	2	5	115	298	71	180	137	3	6	0	375	97	105	19	12	19	70	262	25	25	12	4	4	16	6	4	3	29	2	137	45	188	2	0	0	20	4	3	13	1	29	128	34	4	0	25	222	24	2	5	6	2	8	4	2	17	2	0	3	8	0	1	4	8	2	3	10	0	6	0	6
K07640	0	2	3	0	31	22	0	43	2	15	0	5	4	8	2	0	3	8	0	4	0	20	2	2	5	62	8	50	2	9	235	0	2	100	12	3	7	10	2	0	2	0	2	6	99	10	8	0	190	12	26	2	2	5	2	258	163	12	54	0	0	219	3	10	372	88	75	33	12	23	9	290	25	1	10	202	499	119	338	194	0	6	6	639	116	174	19	3	34	97	425	45	37	22	8	5	41	2	2	6	22	0	228	59	287	0	0	3	51	2	2	29	3	0	182	39	12	0	81	430	81	11	18	6	0	18	2	2	27	2	0	24	1	6	4	0	10	0	0	22	6	0	0	12
K07641	0	0	0	0	9	3	4	21	5	7	0	4	2	10	0	0	0	3	0	0	0	2	4	6	12	74	2	50	7	0	257	0	0	70	6	10	6	18	4	2	0	0	0	6	84	4	0	0	154	24	20	0	0	0	0	218	181	18	39	2	0	144	0	4	370	61	83	26	28	54	4	365	25	0	6	192	374	125	248	188	5	9	0	517	103	177	17	8	25	81	425	46	37	34	2	8	26	2	12	6	37	3	165	50	253	0	0	0	60	6	0	13	4	0	185	39	26	6	77	347	63	9	15	5	2	13	8	1	28	0	0	0	0	7	2	4	8	0	0	19	2	0	2	10
K07642	4	83	83	112	186	111	94	155	317	447	406	150	69	280	257	187	88	109	72	349	83	62	156	252	224	1425	569	99	36	7	517	108	20	191	684	354	253	504	138	447	424	208	334	317	136	15	154	112	139	58	145	330	140	71	16	201	148	20	83	51	311	262	201	69	363	273	104	299	98	203	193	323	87	42	100	168	379	130	282	221	382	303	151	481	94	231	346	170	407	158	375	63	104	75	85	48	137	64	183	107	404	356	382	445	272	332	98	151	102	211	133	181	240	242	223	791	618	611	345	302	132	242	515	389	210	163	116	92	688	428	33	667	273	282	217	412	265	184	77	427	390	284	169	253
K07643	0	0	0	0	8	2	1	15	2	6	8	6	0	7	4	0	0	3	2	2	0	0	6	4	8	52	2	46	4	0	210	0	0	86	1	0	0	7	2	0	1	0	2	6	74	7	0	0	120	9	9	0	0	0	0	186	159	6	24	6	0	126	0	4	277	79	66	32	12	15	2	313	12	0	3	111	301	97	251	159	8	6	4	471	94	147	19	2	35	77	308	54	25	30	3	9	27	2	0	8	25	0	182	35	219	0	0	0	59	4	0	20	3	1	175	38	10	0	73	304	35	5	4	3	0	6	4	2	14	0	2	0	5	8	0	0	12	0	0	26	0	0	0	8
K07644	10	52	90	45	51	21	34	88	86	154	218	77	80	72	22	16	55	27	62	78	35	51	51	64	64	510	112	136	222	15	348	41	8	87	285	123	82	173	172	107	79	42	97	57	722	140	111	20	182	243	89	40	24	6	2	466	446	452	477	46	112	203	47	30	440	220	315	436	210	162	87	385	124	54	44	245	738	185	474	269	304	299	71	531	165	521	94	85	133	125	493	108	226	95	162	143	80	20	66	41	143	58	229	76	253	155	42	13	68	74	77	77	85	51	257	391	69	83	113	401	61	177	138	120	44	49	49	36	102	241	19	1	90	133	236	109	39	46	49	71	12	130	57	85
K07645	2	6	23	6	14	4	4	32	12	11	15	12	7	7	12	6	4	17	7	13	6	68	6	18	31	101	108	57	4	2	221	2	0	106	8	18	44	36	15	22	10	8	4	22	81	6	1	3	134	20	18	2	2	8	0	235	152	16	52	6	5	167	4	40	353	74	100	64	9	39	12	333	27	0	14	157	341	101	268	163	18	14	12	468	122	205	33	4	30	83	397	39	30	34	8	10	36	4	8	12	19	9	123	54	252	2	0	0	46	2	0	14	7	8	156	43	18	0	82	305	52	15	32	14	0	12	2	2	24	9	0	32	11	5	5	6	23	4	3	21	10	0	2	13
K07646	170	1222	1402	1220	1625	785	788	1051	2258	4063	3593	1314	1462	2081	1423	645	1331	904	1086	2463	934	1283	1312	1624	1709	10483	4458	902	806	340	4247	1027	166	1319	6063	3444	3107	4758	3735	3865	3737	1675	2786	2365	3065	1606	1547	849	927	972	1593	1793	846	644	158	1636	1507	1596	1974	746	2157	1273	1556	1176	970	1446	1114	3504	1803	2361	1778	790	1187	589	630	427	1680	321	1093	899	1202	1530	944	1330	466	2055	1119	1201	2229	646	1241	1115	1808	735	1815	971	824	824	1645	989	2833	1825	2695	2103	1039	1721	1794	1049	759	1381	1564	1076	2128	1414	1255	3786	2741	2096	1558	1017	457	1682	4294	2761	1452	1642	1160	1652	3301	4087	343	961	1665	2647	2436	2160	1717	1473	1141	1878	653	2115	1939	2295
K07647	7	9	1	0	312	145	48	41	0	4	6	2	0	14	151	58	4	33	47	160	54	386	18	12	18	157	839	68	10	76	344	22	6	130	4	6	21	15	0	37	0	8	32	154	71	30	20	36	271	8	97	34	8	110	25	297	223	21	26	42	4	225	11	29	576	91	152	93	38	61	4	507	49	39	5	261	584	160	451	302	10	17	20	832	163	258	29	19	75	110	620	57	49	38	24	26	44	7	6	6	29	90	222	85	361	37	2	0	94	21	13	63	23	26	272	92	28	17	87	488	64	12	24	14	11	26	8	0	69	34	1	0	2	8	62	82	15	14	2	30	34	20	8	28
K07648	0	0	0	0	12	12	3	47	4	12	9	8	2	12	25	8	2	5	2	8	0	4	10	2	14	131	84	91	6	0	333	0	0	113	4	8	6	16	13	20	4	6	0	26	162	13	10	2	240	36	28	4	0	0	0	360	306	31	61	5	4	257	2	79	524	127	124	65	31	42	5	518	48	17	6	290	550	209	494	272	10	18	10	841	178	310	36	19	41	151	653	66	53	72	17	22	60	4	6	18	60	0	298	97	477	0	0	0	87	255	5	33	7	1	299	56	24	4	95	574	84	7	41	19	0	25	7	4	92	0	0	2	10	11	6	12	12	2	2	24	40	20	0	22
K07649	0	6	2	3	36	39	20	53	66	41	64	20	6	22	40	11	0	7	23	124	12	219	28	45	64	404	343	0	28	86	85	38	3	13	4	1	60	15	6	94	11	16	18	40	59	45	27	73	2	0	94	70	50	82	12	46	12	2	8	48	62	37	83	158	1	5	6	53	59	279	27	14	2	166	18	18	0	16	0	0	51	106	21	37	4	114	139	268	77	2	17	0	55	2	2	68	20	0	41	0	187	77	136	2	16	96	69	10	1	272	131	47	47	18	0	2	52	73	35	6	20	74	560	425	107	58	4	2	200	119	29	2	3	35	95	254	44	66	26	2	16	186	233	44
K07650	12	28	86	52	45	23	15	26	6	32	35	42	179	160	22	13	41	44	27	52	24	42	27	10	37	161	174	0	37	6	138	6	5	52	58	36	180	77	57	182	68	24	119	51	83	43	4	24	21	14	11	36	19	5	2	27	24	12	16	4	1	14	13	18	10	153	123	221	12	6	97	39	28	4	167	11	131	4	112	55	6	43	20	49	37	116	10	16	258	2	41	51	7	47	83	19	1091	8	78	12	68	16	39	49	39	61	31	542	13	7	9	24	77	35	86	139	17	31	191	18	45	1	17	9	17	73	10	23	38	377	6	13	6	11	102	45	66	84	94	12	8	28	84	103
K07651	27	152	182	109	239	129	139	184	168	378	376	147	53	153	166	102	108	241	174	248	141	711	129	177	351	1370	1386	31	204	200	548	137	23	88	508	218	596	387	596	798	471	342	194	454	286	465	788	166	47	114	208	320	179	178	41	132	129	205	210	323	418	144	547	811	45	156	139	607	165	272	554	105	312	208	154	49	304	30	180	302	262	356	122	77	67	351	271	321	244	131	134	193	263	126	254	167	152	379	179	60	551	185	225	1395	261	177	192	288	297	481	268	117	151	238	175	317	104	133	234	98	88	327	758	548	467	150	388	719	367	432	71	427	120	335	245	372	385	263	165	60	88	292	224	253
K07652	32	322	341	261	603	399	216	347	400	580	686	267	668	856	479	467	359	455	283	746	271	1070	202	252	452	2009	2024	283	504	265	1162	267	39	230	1077	900	851	901	810	1107	937	294	906	650	1310	569	538	295	219	388	716	508	205	196	48	606	573	802	912	393	268	275	312	743	381	374	249	852	1166	1538	291	168	235	1815	378	306	339	202	270	196	556	777	283	642	87	1040	1322	2569	1128	279	621	150	697	181	269	1023	1782	413	957	150	1898	1253	579	332	172	645	291	428	315	1885	330	355	933	382	253	738	654	603	769	137	96	384	359	585	317	402	187	202	1918	1818	1471	729	194	497	795	1219	532	506	306	365	249	512	666	1172
K07653	1	2	4	2	5	2	0	4	2	2	8	2	0	4	3	0	0	2	5	15	2	0	6	10	4	53	2	4	0	0	2	4	0	0	10	10	13	3	0	0	9	9	9	4	0	0	0	0	0	0	3	4	0	0	0	0	0	2	0	0	6	3	8	0	0	0	2	0	4	0	2	12	8	2	0	0	12	0	8	16	8	6	2	0	2	0	0	1	3	0	0	0	0	0	2	0	3	0	5	13	22	8	4	27	7	4	5	2	6	1	3	0	3	1	0	79	75	11	9	17	3	22	47	28	0	4	6	7	67	14	0	0	25	28	8	6	6	2	0	41	6	2	8	7
K07654	0	13	0	4	14	0	7	22	31	57	79	10	36	15	8	10	0	2	0	13	8	0	20	19	6	138	8	0	2	2	27	10	1	10	42	41	20	24	54	56	34	39	47	22	0	2	22	4	9	5	6	18	6	0	0	0	0	0	0	10	54	11	12	5	2	0	0	8	3	18	8	0	4	4	6	0	2	0	2	0	1	2	7	0	6	0	18	4	11	0	0	2	45	0	0	21	12	2	4	0	3	21	16	1	0	27	4	40	1	1	8	5	5	9	0	9	11	31	13	3	0	5	2	4	8	11	1	0	2	47	0	12	8	11	17	12	21	10	4	2	0	23	10	11
K07657	27	129	127	135	241	189	85	118	209	377	377	111	228	175	250	118	136	90	118	259	84	493	122	145	218	898	1040	73	61	118	507	95	18	159	452	319	380	509	300	482	413	133	250	264	250	98	78	164	160	30	178	135	96	118	37	146	124	13	44	152	87	141	72	286	235	126	130	310	177	298	72	241	91	136	34	117	347	84	237	199	128	211	57	342	92	299	117	265	192	79	289	113	225	48	116	162	95	20	108	70	358	143	206	103	161	108	88	102	59	350	57	86	151	187	184	223	181	79	110	239	64	62	122	102	56	69	76	76	404	252	13	28	59	121	168	73	119	96	101	79	72	103	54	128
K07658	130	687	859	770	989	532	498	797	1600	2806	2345	1161	1026	1537	567	608	768	576	851	1444	607	1316	940	1048	1322	7747	3792	950	584	339	2491	802	90	682	3584	2057	2366	2635	2367	2244	2493	1015	1585	1314	1816	882	939	682	452	531	1203	977	438	519	92	828	848	765	994	538	1261	665	900	886	330	885	639	2032	1478	1941	1080	241	806	1070	657	276	610	151	457	523	1001	1140	590	439	252	1353	1329	1759	1677	304	510	642	1116	419	1187	959	1304	564	1460	701	3050	1183	1525	1279	454	1431	1025	1089	463	2947	1245	709	1248	780	718	2422	2619	1406	1174	327	284	1467	4359	3060	1047	1146	739	878	3068	2647	1131	1233	1101	1823	1679	2224	1116	880	811	1335	855	1597	1725	1318
K07659	0	2	4	4	18	6	2	33	17	13	32	16	4	9	8	6	0	4	4	20	2	24	15	22	18	112	57	93	37	7	169	8	2	60	67	23	13	18	11	16	5	9	4	19	202	73	22	18	104	51	29	5	1	12	0	228	166	85	79	23	23	159	3	18	227	55	48	49	8	18	7	212	18	6	7	128	309	90	209	158	3	4	0	356	81	120	18	0	12	56	278	31	31	21	4	7	24	5	4	12	17	4	114	13	161	4	1	4	41	1	0	21	12	7	142	28	14	0	40	227	32	10	13	3	1	9	5	2	32	6	0	0	11	1	2	2	15	6	2	10	4	4	0	11
K07660	0	18	17	22	9	4	2	22	15	19	9	5	21	18	0	2	14	11	20	6	15	0	5	12	7	46	34	120	22	4	115	13	0	36	2	5	3	14	0	12	26	6	14	5	161	45	37	8	66	66	12	1	2	6	0	175	113	42	88	26	68	74	4	11	159	160	74	138	30	28	12	117	32	3	2	93	174	55	114	104	45	77	9	204	88	206	117	4	21	48	188	38	26	31	139	16	8	19	101	70	135	1	68	24	124	6	0	4	16	0	0	9	7	5	107	129	135	2	29	165	11	3	4	0	6	0	27	48	79	6	2	1	190	268	2	2	15	4	3	191	33	0	2	16
K07661	14	12	4	4	351	123	18	7	35	48	20	4	6	21	134	47	8	16	40	123	48	323	6	32	10	77	683	25	13	69	88	26	2	37	29	12	2	16	4	19	15	7	14	119	25	34	37	55	75	2	85	12	6	94	20	90	66	2	21	45	32	95	14	8	137	41	33	21	2	10	0	153	18	0	0	80	170	46	140	100	2	0	4	186	70	87	4	6	12	37	184	15	12	6	2	0	7	2	0	4	3	59	91	25	117	16	10	0	23	0	7	35	31	17	93	19	8	15	21	157	13	1	3	6	21	6	9	0	15	45	0	0	4	0	70	53	16	10	2	8	24	35	24	36
K07662	0	0	2	8	12	4	5	40	21	22	32	13	8	23	12	4	4	4	8	18	6	13	4	2	9	94	52	42	17	4	175	2	0	45	14	20	9	11	38	40	21	5	6	9	142	25	11	2	117	9	16	3	0	17	0	152	127	12	44	5	13	136	4	12	238	83	80	138	26	40	10	234	47	4	5	99	411	83	230	137	14	23	6	363	79	173	47	12	28	52	280	34	37	22	75	13	19	2	14	3	31	2	129	38	172	4	11	4	28	7	0	22	9	9	173	71	23	2	41	237	37	10	18	5	1	8	1	0	13	5	2	76	9	7	0	7	8	5	1	23	2	2	2	7
K07663	3	8	21	10	16	2	2	29	20	98	50	28	24	24	20	5	23	9	11	20	14	6	34	36	28	199	19	60	2	4	169	7	4	41	43	42	63	90	40	27	34	15	19	17	83	9	0	3	104	11	26	9	7	6	0	141	103	14	30	2	6	97	4	10	213	61	61	53	22	24	2	144	7	6	10	78	242	79	180	94	17	6	12	323	48	118	19	4	29	44	217	34	39	18	25	16	17	10	24	26	74	8	113	22	125	4	26	6	33	23	9	20	16	5	110	90	60	11	36	191	22	27	88	59	15	33	19	11	27	13	7	0	30	23	13	20	12	8	9	52	1	20	35	17
K07664	0	0	2	0	11	8	1	9	4	10	6	2	0	3	10	2	0	11	2	16	9	6	2	0	6	59	36	32	0	0	95	0	0	36	12	6	1	6	5	18	8	5	8	22	31	1	1	4	49	5	10	15	6	0	0	80	66	3	12	0	0	59	7	2	166	34	62	22	10	16	2	152	12	0	2	74	176	72	122	91	2	6	3	232	72	64	7	9	23	41	198	13	15	13	2	0	18	2	14	10	18	15	76	40	103	4	0	0	29	4	4	6	13	11	89	95	39	3	28	161	17	11	28	11	7	8	4	9	31	2	1	5	12	31	0	4	17	5	2	23	3	6	0	11
K07665	9	29	52	22	65	41	37	87	113	213	139	111	61	36	36	33	35	34	53	145	29	133	62	100	117	549	278	36	147	37	297	19	9	111	302	157	309	259	41	132	127	45	78	98	389	92	41	37	113	87	46	33	23	20	4	227	194	163	179	43	36	138	30	67	285	127	139	241	70	118	33	176	60	61	26	141	309	93	271	163	59	101	53	289	69	356	143	59	105	49	303	57	131	38	38	79	45	22	63	21	99	36	109	105	169	39	58	17	57	61	46	39	40	42	236	320	171	45	55	200	50	89	167	85	30	31	30	35	264	35	4	49	104	92	82	51	25	29	20	113	29	46	12	35
K07666	2	12	7	4	18	6	10	17	4	11	5	4	0	8	12	7	2	8	14	45	7	48	2	6	4	88	60	50	5	10	167	12	1	39	6	6	18	21	10	18	14	2	8	25	31	9	18	2	68	4	34	17	8	10	0	162	108	4	19	25	197	138	32	16	210	48	40	50	5	27	12	202	26	0	11	110	204	72	176	121	17	8	6	321	76	109	19	8	82	58	242	31	34	20	5	6	29	2	10	8	26	9	129	36	154	34	13	2	21	2	18	14	3	17	121	78	3	37	77	208	51	8	12	6	16	15	7	10	33	65	11	5	14	31	52	31	20	4	3	20	9	34	12	18
K07667	38	320	397	343	484	221	215	306	594	1038	1035	309	402	535	408	191	432	257	289	650	294	338	320	461	496	2760	1222	343	241	105	1164	233	39	325	1658	999	810	1279	1167	1151	980	528	841	632	860	497	498	230	260	318	325	431	230	234	70	414	430	496	534	234	602	329	441	326	233	588	404	1091	493	482	493	297	335	138	192	130	499	109	357	261	303	364	254	394	160	627	317	272	537	179	369	322	473	213	555	214	236	205	499	354	992	524	805	664	332	548	503	299	243	397	472	338	637	437	298	1234	1012	520	429	267	179	520	1480	896	474	411	348	517	818	1168	131	285	683	940	648	681	473	354	310	688	182	649	619	701
K07668	47	309	329	237	577	221	148	275	389	662	662	214	503	598	323	239	382	227	314	528	271	526	208	223	323	2109	1501	432	222	113	1088	291	31	295	1208	796	780	1105	1068	893	873	319	844	447	1063	398	276	223	224	345	545	421	139	175	39	482	447	515	608	183	393	230	239	169	101	671	514	1164	590	511	229	153	294	90	270	50	431	36	329	153	594	559	134	160	135	947	659	298	516	170	610	324	619	197	666	276	1022	353	852	301	710	660	437	259	133	439	290	352	222	178	317	267	483	231	389	960	844	363	467	206	163	442	703	441	251	389	339	266	715	1397	626	224	482	664	601	844	371	285	242	585	194	360	463	521
K07669	14	101	133	97	90	38	54	61	140	173	308	75	176	157	83	47	108	145	70	191	62	113	91	91	76	649	273	157	99	41	318	100	12	74	519	259	218	282	230	269	193	132	189	136	291	209	244	68	52	91	138	202	96	31	12	139	112	99	92	158	346	97	228	86	41	203	123	296	306	255	181	48	61	180	138	35	159	31	96	50	250	237	103	82	23	296	156	270	268	22	54	40	291	50	167	146	423	112	141	126	481	99	160	310	65	145	89	78	115	321	112	96	165	68	49	405	278	192	173	81	19	146	92	113	179	102	183	298	445	463	28	99	234	411	212	170	218	86	50	208	66	144	248	193
K07670	0	23	10	20	21	4	10	59	96	76	173	32	28	193	26	97	28	12	19	61	6	5	65	79	29	337	110	1	2	13	121	25	4	48	442	158	69	112	222	38	59	35	53	28	0	2	14	21	11	0	28	12	20	7	0	0	0	0	4	26	25	23	31	12	30	0	12	95	118	94	90	6	100	74	23	15	2	11	4	26	6	16	71	28	7	47	28	130	156	5	43	92	44	54	83	63	35	1	39	10	168	47	26	90	20	149	10	22	4	201	38	39	29	13	15	137	28	240	135	8	12	31	54	106	26	33	2	4	136	147	6	2	23	41	76	171	30	8	17	74	231	71	34	23
K07671	0	2	12	0	17	12	1	15	2	7	3	4	3	30	24	16	2	2	8	12	17	91	0	0	22	39	204	0	3	29	7	0	0	0	4	2	41	21	4	109	28	4	11	48	17	3	5	10	2	3	8	2	2	30	2	8	6	22	17	18	0	6	1	174	0	0	3	50	4	2	9	0	2	0	4	0	0	0	0	3	25	25	8	0	4	0	0	0	14	0	0	0	1	0	2	0	16	0	0	0	0	14	0	0	0	9	1	5	0	2	4	4	2	39	0	3	0	10	5	0	1	1	3	0	1	1	0	0	0	7	5	0	0	0	19	14	3	7	1	2	4	4	4	23
K07673	2	2	0	2	24	8	12	48	0	2	6	9	2	12	18	22	2	8	4	30	0	105	14	14	32	92	143	45	8	16	215	6	0	98	18	10	33	16	10	38	12	0	11	44	57	0	6	4	160	13	14	4	2	26	0	244	151	4	37	37	14	160	4	59	397	84	85	78	10	43	2	395	18	0	8	178	444	137	282	226	7	12	6	573	122	166	20	8	27	81	425	44	24	35	4	9	15	2	0	4	34	5	164	51	282	4	4	2	32	5	0	26	6	16	196	46	18	2	35	384	74	18	28	11	2	3	2	2	47	1	0	13	4	4	12	12	4	4	1	14	5	0	0	13
K07674	0	0	0	0	10	2	0	36	0	9	4	10	0	4	0	0	0	4	0	0	0	0	0	4	1	54	0	74	4	0	267	0	0	65	6	2	1	6	2	0	4	0	0	2	30	9	2	0	163	12	16	0	0	0	0	194	176	18	28	4	0	181	0	5	405	63	116	48	21	29	4	342	25	2	4	206	510	140	304	220	7	8	2	532	140	202	24	6	34	87	436	28	26	35	6	7	28	2	2	6	21	0	195	54	250	2	0	0	52	2	0	26	0	0	170	29	22	0	55	358	52	14	17	6	0	13	2	2	24	4	2	0	2	2	0	0	8	0	0	12	6	0	0	15
K07675	0	0	0	0	8	4	0	46	2	20	6	6	131	4	17	10	0	10	0	21	10	0	5	2	16	89	143	74	16	0	271	0	0	103	30	4	13	9	4	0	9	59	30	25	143	30	6	2	218	26	10	25	4	0	0	323	219	16	55	4	4	224	2	8	402	81	137	75	26	21	4	369	28	0	15	233	536	154	375	256	2	14	3	661	178	230	31	13	48	125	500	62	42	32	31	17	48	24	4	4	18	91	294	70	305	36	2	2	56	6	61	44	31	2	174	52	21	22	101	355	57	16	28	7	26	19	10	5	19	35	21	0	3	5	55	155	22	25	12	27	17	32	6	48
K07676	0	0	0	0	8	4	0	39	4	12	2	2	0	8	8	0	0	9	0	0	0	0	12	6	8	82	2	88	9	0	342	0	0	120	2	6	8	5	2	0	2	0	2	12	157	12	2	0	219	14	15	0	0	0	0	321	257	30	74	0	4	245	2	14	581	106	153	62	21	26	9	476	42	5	2	251	639	190	405	325	4	12	2	764	161	268	41	10	26	137	636	52	36	47	17	18	22	18	5	6	36	0	243	80	378	0	0	0	75	0	0	36	2	0	269	74	18	0	80	523	76	16	30	12	0	13	12	2	30	0	0	0	7	6	0	0	10	0	0	36	4	0	0	16
K07677	4	24	38	0	112	151	69	211	4	49	34	101	2	59	94	51	6	35	60	159	68	799	26	45	222	360	1582	91	134	233	446	49	2	157	28	20	691	61	14	417	116	33	48	199	191	6	162	157	254	26	227	140	58	174	14	359	322	26	68	273	112	315	119	669	636	136	153	279	145	284	40	508	55	300	27	339	702	239	444	364	12	60	57	936	182	560	273	360	189	142	768	77	87	61	16	155	107	14	12	17	718	40	292	82	467	71	10	3	63	927	47	50	26	142	278	145	215	147	101	605	68	21	21	200	14	23	10	4	720	43	3	5	15	119	58	78	22	36	8	62	152	78	4	59
K07678	25	40	239	8	102	104	81	202	7	47	27	88	16	51	177	96	27	83	190	226	67	695	75	40	227	840	1392	99	57	133	565	34	14	168	24	48	721	78	33	763	353	78	40	246	184	32	46	72	275	39	93	54	27	143	15	349	312	32	76	96	20	286	24	758	738	142	202	284	67	98	47	599	92	111	26	321	703	221	482	376	6	14	62	979	222	447	48	83	147	160	735	81	145	47	18	105	127	95	92	45	312	79	322	151	521	25	143	531	111	291	16	52	63	173	782	173	406	16	198	563	108	64	40	62	23	50	122	120	677	32	19	40	63	141	41	48	49	103	28	104	90	89	100	118
K07679	0	4	28	14	57	50	89	36	8	30	25	122	0	31	19	48	0	23	34	123	29	77	28	31	59	359	418	125	17	12	451	12	11	113	10	12	165	35	7	59	101	22	27	189	208	12	19	40	291	56	70	45	17	60	1	461	293	24	93	16	16	273	32	93	727	156	186	123	198	424	10	718	62	407	39	432	783	288	514	413	4	122	45	1153	244	683	423	573	210	160	868	92	149	79	20	284	47	14	6	14	60	40	278	113	543	16	12	8	94	75	22	30	13	104	334	178	52	21	99	737	112	11	16	6	7	24	8	4	100	32	1	9	40	36	48	61	7	23	32	35	25	27	4	33
K07680	0	0	0	0	0	0	0	0	0	0	0	0	4	19	0	0	0	0	0	0	0	0	0	0	0	0	2	0	0	0	0	0	0	0	0	0	0	0	0	0	0	2	9	6	0	4	0	0	0	2	0	0	0	0	6	0	0	0	0	0	2	0	0	0	0	0	0	17	0	0	6	0	0	0	73	0	0	0	0	0	0	0	3	0	0	0	0	0	54	0	0	0	0	0	0	0	287	10	0	0	0	2	6	0	0	30	0	0	0	0	2	11	5	0	0	0	0	16	44	0	0	0	0	0	5	10	0	2	0	148	0	0	0	0	32	15	14	2	0	0	2	14	1	14
K07681	0	0	0	2	0	0	0	0	0	0	0	0	0	0	0	0	0	0	0	0	0	0	0	0	0	0	0	0	0	0	0	0	0	0	0	0	2	0	0	0	0	0	0	0	0	0	0	0	0	0	0	0	0	0	0	0	0	0	0	0	0	0	0	0	2	0	0	0	0	0	0	2	2	0	0	2	0	0	0	0	0	0	0	2	0	0	0	0	0	8	0	0	0	4	0	0	0	0	0	0	0	0	0	2	0	0	0	0	0	0	0	0	0	0	0	0	0	0	0	0	0	0	0	0	0	0	0	0	0	0	0	4	0	0	0	0	0	0	0	0	0	0	0	0
K07683	0	0	2	0	0	0	0	10	0	3	0	20	0	0	4	0	0	2	0	6	0	2	10	4	28	12	55	0	2	2	11	12	0	2	0	0	110	2	4	2	2	0	0	6	0	4	12	16	0	0	16	8	0	2	2	0	0	0	0	0	2	14	14	0	2	2	4	15	2	1	0	2	15	0	0	2	2	0	0	4	0	2	0	0	4	8	0	0	4	27	0	4	11	0	0	2	2	0	6	0	5	1	0	1	0	0	0	2	0	0	0	0	0	0	0	2	0	0	0	16	0	0	0	2	0	0	0	0	2	0	0	5	0	0	0	4	0	0	1	0	0	2	0	0
K07684	3	23	28	6	66	57	30	119	159	83	213	75	43	159	70	151	26	21	30	94	22	204	64	99	117	509	562	21	12	44	361	36	6	161	474	207	198	179	116	89	87	24	60	89	62	2	23	57	78	10	70	104	34	86	6	107	71	5	21	54	66	101	84	130	195	29	140	226	45	47	22	141	221	26	20	91	200	44	134	112	28	17	10	210	100	164	37	7	69	52	212	25	71	19	20	38	30	2	27	4	64	73	101	44	129	212	24	12	21	36	42	77	36	66	96	158	7	420	190	112	37	12	10	2	31	43	5	4	54	208	12	46	14	27	96	225	75	27	21	88	250	76	41	24
K07685	0	7	0	6	12	2	0	34	24	29	50	10	6	6	0	5	2	0	4	10	2	1	18	23	17	106	10	19	2	0	136	1	0	45	80	34	21	30	21	0	4	4	7	8	19	0	0	0	56	3	13	6	0	2	0	96	99	6	17	0	5	79	8	6	199	22	70	74	14	16	4	176	115	0	6	94	149	73	136	131	14	4	2	249	67	138	23	10	12	29	189	19	56	9	12	20	19	2	6	0	22	5	69	28	112	2	2	6	26	2	4	6	4	0	109	14	7	31	20	175	24	0	17	2	2	6	0	0	18	29	0	0	6	5	4	3	10	6	4	11	2	1	6	3
K07686	0	0	0	0	6	4	2	20	0	10	6	4	0	2	9	6	0	2	2	7	0	0	8	2	0	33	26	24	5	0	139	0	4	52	0	1	6	2	0	0	4	0	2	8	48	2	0	0	78	7	9	0	0	12	0	153	110	7	23	0	0	96	0	10	199	30	39	24	7	13	2	195	7	4	0	70	258	60	177	112	2	0	6	321	73	65	12	6	21	51	229	24	17	11	0	2	13	4	3	2	6	0	110	38	149	0	0	0	29	4	1	7	8	0	79	23	10	2	35	193	26	4	23	3	1	5	1	0	13	2	0	0	1	0	0	0	4	0	2	6	0	4	0	15
K07687	7	5	2	0	71	55	6	33	0	4	0	4	0	5	43	2	2	5	14	43	11	84	4	6	5	73	5	48	4	18	196	16	0	69	4	1	3	3	1	2	2	4	4	28	126	4	9	11	140	14	33	12	6	34	8	176	152	14	55	20	0	156	0	18	356	92	102	46	17	29	3	348	36	6	2	192	465	115	301	210	9	3	4	476	114	182	23	2	26	86	371	36	28	37	17	13	21	5	2	13	27	13	137	65	238	5	0	0	51	2	0	19	8	5	171	48	18	0	73	325	58	12	15	5	5	6	2	2	24	16	0	0	3	2	9	13	14	5	2	21	11	8	2	24
K07688	2	12	4	5	8	2	3	44	18	20	32	25	0	8	11	4	6	2	2	8	6	42	12	31	39	119	128	0	0	0	129	0	0	60	79	40	105	21	26	26	23	7	12	12	0	2	1	0	0	0	0	0	0	2	0	0	2	2	0	0	0	0	0	14	0	0	21	39	2	11	2	75	22	4	6	11	31	8	24	10	3	6	9	14	0	49	9	0	23	0	15	4	11	5	0	3	14	0	1	4	7	17	149	2	17	17	4	2	10	21	34	57	14	7	36	7	5	98	51	110	0	4	2	7	57	63	0	0	10	44	19	0	16	33	38	43	29	2	2	3	6	95	58	40
K07689	1	6	7	4	5	2	2	3	11	5	14	8	28	34	2	4	8	9	4	0	0	8	4	12	5	71	19	18	9	2	115	1	2	31	18	32	15	13	20	20	13	4	4	20	55	4	11	0	63	8	10	2	2	2	1	108	89	11	26	0	8	60	3	3	166	20	49	43	3	12	3	170	37	1	6	59	174	72	125	78	2	3	9	214	53	93	7	0	40	28	228	11	10	11	2	5	10	4	7	1	7	5	68	30	111	6	8	5	25	12	8	16	15	6	59	21	7	20	41	149	26	2	7	5	6	9	0	1	14	42	11	0	6	0	10	13	20	1	9	3	21	12	7	17
K07690	0	0	0	0	6	0	0	8	4	6	0	0	0	0	2	0	0	2	0	6	0	0	0	3	2	20	0	19	0	0	81	0	0	14	3	0	4	0	0	0	0	0	0	0	54	2	0	0	63	9	2	0	0	0	0	105	75	2	22	2	0	63	0	2	186	29	29	27	3	8	1	160	4	4	2	92	175	45	104	77	2	0	2	220	28	70	9	4	6	36	196	16	21	11	4	5	10	0	0	0	12	0	87	12	94	0	0	0	10	0	0	7	2	0	56	25	2	0	21	123	12	2	2	2	0	4	2	2	13	0	0	1	0	2	0	0	0	0	0	3	4	0	0	2
K07691	0	6	2	0	2	0	2	0	0	0	0	0	0	4	0	2	4	2	0	4	0	0	0	0	0	0	8	0	0	0	3	3	0	2	6	6	0	15	0	2	2	0	4	0	0	0	0	6	0	0	12	3	2	0	0	0	0	0	0	0	0	3	2	0	0	0	0	0	0	0	0	0	0	0	0	0	0	0	0	0	0	0	0	0	0	0	0	0	2	0	0	0	0	0	0	0	0	0	0	0	0	2	2	0	0	2	2	2	0	2	0	0	2	1	0	0	0	0	0	2	4	0	0	0	0	6	0	0	0	2	0	0	8	2	2	2	0	2	2	0	0	3	2	2
K07692	3	27	6	43	32	5	24	49	110	107	146	57	26	69	23	27	41	21	34	48	19	28	60	122	98	530	126	4	22	3	127	45	5	49	227	79	129	102	282	184	86	51	86	120	37	22	1	44	20	23	50	33	12	8	10	10	10	2	2	13	12	12	8	25	33	131	137	230	106	212	39	33	143	9	21	25	231	26	142	125	63	160	6	68	48	166	29	56	40	20	88	107	73	90	160	36	12	15	65	17	46	35	35	17	28	65	19	20	19	4	40	14	59	30	92	160	25	38	38	45	16	5	17	7	28	54	32	35	66	210	11	0	5	25	31	23	44	31	53	12	1	47	21	67
K07693	0	5	5	0	26	23	24	17	27	25	37	8	63	274	15	207	5	3	15	31	11	115	23	23	33	122	349	6	33	32	57	4	2	20	136	40	56	27	30	93	26	19	26	57	2	10	14	19	16	0	25	14	11	21	0	0	0	4	0	21	15	9	10	144	3	0	19	99	3	6	37	13	28	27	80	4	2	0	3	13	69	45	15	0	5	57	79	40	107	23	3	4	24	2	0	13	337	8	32	15	54	121	102	7	4	385	14	3	0	61	112	96	56	45	5	250	21	606	246	5	0	1	0	6	33	79	5	5	18	601	17	3	13	21	230	349	109	22	12	137	416	169	79	113
K07694	0	0	0	0	0	0	0	0	1	0	0	0	0	0	0	12	0	0	0	0	0	0	0	0	0	0	0	0	0	0	0	0	0	0	0	0	0	0	0	0	0	0	0	0	0	0	0	0	0	0	0	0	0	0	0	0	0	0	0	0	0	0	0	0	4	0	0	0	0	0	0	4	2	0	0	0	0	0	0	0	0	0	0	0	0	0	0	0	0	16	0	0	0	0	0	0	0	0	0	0	0	0	0	0	0	0	0	0	0	0	0	0	0	0	0	2	0	0	0	2	0	0	0	0	0	0	0	0	0	0	0	3	0	0	0	0	0	0	0	0	0	0	0	0
K07695	2	2	0	0	5	0	3	6	0	0	4	2	0	0	2	2	0	0	0	2	2	38	0	0	2	34	68	0	0	8	0	4	2	0	0	2	12	0	0	5	0	0	4	2	0	0	0	5	0	0	1	0	0	5	0	0	0	0	0	0	0	0	0	16	0	20	0	11	0	0	0	0	0	20	0	0	0	2	0	0	0	0	4	0	3	0	0	0	2	0	2	0	2	0	0	2	1	0	0	0	0	2	0	0	0	0	0	0	0	0	0	0	0	2	0	2	0	0	0	0	0	0	0	0	2	0	0	0	0	2	0	0	0	0	2	4	0	5	0	0	0	0	0	0
K07696	11	30	31	12	168	108	64	35	2	5	12	15	6	27	117	65	10	72	36	80	49	360	11	12	44	125	740	26	58	130	160	28	3	29	6	0	73	19	4	162	35	104	57	149	19	109	186	57	92	4	67	112	54	104	9	69	62	4	8	97	77	119	133	163	204	64	53	59	42	90	82	197	22	95	12	90	253	73	162	86	4	21	22	353	85	152	45	109	46	59	211	21	31	15	10	47	30	88	34	20	201	250	161	327	205	51	15	1	120	386	42	47	48	79	94	47	89	77	46	170	23	61	14	39	99	20	108	193	229	75	264	3	26	105	69	155	102	69	23	10	69	88	12	84
K07697	6	22	84	4	53	56	14	7	0	10	4	4	12	8	15	20	4	24	103	119	30	16	8	8	8	80	204	0	16	18	42	11	6	16	0	14	82	6	4	58	59	24	21	54	0	0	14	17	2	0	23	16	14	24	0	0	2	0	2	10	13	18	6	78	30	0	2	23	2	16	9	0	0	14	4	2	0	0	0	0	1	0	11	4	2	1	2	0	26	2	3	0	13	2	2	27	0	3	2	3	18	4	12	6	2	0	83	4	3	1	2	22	16	43	28	5	19	0	6	0	2	0	0	1	0	22	8	6	29	0	0	0	1	3	0	10	10	10	6	7	0	32	0	6
K07698	0	0	0	0	0	0	0	21	5	11	11	12	0	0	0	0	0	0	1	4	0	0	2	32	11	81	12	0	0	0	8	0	0	2	17	4	21	0	0	2	2	0	0	4	0	0	0	0	0	0	0	0	0	0	0	0	0	0	0	0	0	0	0	0	58	2	3	0	2	3	0	26	25	0	0	17	30	20	20	16	11	6	0	6	4	19	14	0	2	7	0	0	0	2	7	4	0	0	4	0	4	0	3	2	5	2	8	0	2	0	0	0	2	0	0	59	11	0	0	9	8	8	6	0	0	2	0	0	34	0	0	0	9	16	0	0	0	1	0	6	0	0	0	0
K07699	25	182	224	144	140	74	94	179	303	544	542	166	248	235	147	110	183	97	158	279	125	50	155	229	265	1521	557	210	218	23	524	174	24	126	819	578	351	768	558	510	615	176	353	281	743	317	162	127	147	273	217	194	69	44	17	373	344	371	460	52	250	101	101	64	94	568	468	959	483	432	142	157	298	75	91	63	518	49	304	200	431	501	86	182	134	636	347	236	217	104	210	268	378	217	616	204	100	79	395	188	570	212	225	190	94	130	230	298	63	124	175	102	300	151	267	904	428	95	261	185	92	267	656	439	149	222	199	193	364	296	35	332	317	485	295	245	221	167	178	325	82	187	244	118
K07700	0	34	20	15	65	39	26	29	6	18	11	2	25	24	77	23	4	19	2	25	14	6	2	11	16	118	46	82	14	1	296	5	2	101	47	68	44	73	25	49	60	18	59	62	256	28	3	15	121	29	18	26	6	29	2	320	169	25	63	7	4	174	6	6	417	64	99	130	97	61	13	349	75	0	16	208	427	126	327	229	242	188	0	487	116	173	28	75	80	81	422	61	119	52	12	44	29	7	34	41	120	22	165	111	243	2	9	10	55	5	4	59	21	11	204	123	82	11	82	360	86	27	34	11	26	29	22	2	82	13	2	3	29	13	2	6	29	17	4	48	11	16	17	6
K07701	0	0	0	0	15	9	0	42	2	2	6	6	0	5	4	0	0	10	0	0	0	0	0	6	8	70	0	58	4	0	232	0	0	89	12	2	6	10	2	0	0	0	2	13	74	2	2	0	173	22	19	2	0	0	0	288	194	20	27	0	0	171	2	10	370	68	135	72	12	26	6	404	32	2	4	215	469	146	282	240	8	8	7	605	123	211	26	4	41	100	520	53	34	32	7	15	44	8	4	10	38	0	211	72	258	0	0	0	51	0	0	34	4	2	203	41	17	0	113	341	61	14	20	6	0	12	6	4	21	0	2	0	4	6	4	0	10	0	0	30	3	0	0	8
K07702	0	0	0	0	2	0	0	13	0	0	0	4	0	0	4	0	0	2	0	0	0	2	2	8	0	23	0	8	3	0	74	0	0	43	0	0	8	4	0	0	0	0	0	2	82	0	0	0	48	13	10	0	0	0	0	131	94	18	35	0	2	88	0	4	199	29	37	14	1	13	5	175	21	0	0	78	198	63	173	114	4	2	0	288	50	91	7	8	20	54	187	25	18	19	0	0	17	1	0	2	10	0	73	23	151	0	0	0	32	0	0	3	2	0	77	12	6	0	29	151	27	0	8	3	0	4	3	0	8	0	0	0	3	1	0	0	9	0	0	8	0	0	0	4
K07703	0	0	0	0	5	2	0	22	0	0	0	5	0	0	0	0	0	7	0	0	0	0	0	4	4	52	0	33	2	0	155	0	0	30	2	1	4	2	0	0	0	0	2	9	74	2	0	0	92	14	4	0	0	0	0	140	118	16	28	4	0	113	2	2	214	64	83	23	4	14	4	303	28	2	4	116	292	64	170	133	0	2	2	303	66	121	12	4	23	52	248	43	23	25	7	6	19	5	2	5	18	0	95	15	162	0	0	0	42	0	0	9	2	2	116	34	16	0	36	194	45	14	18	4	0	6	4	0	25	2	0	0	4	2	2	0	4	0	0	17	5	0	0	6
K07704	27	201	190	161	240	170	94	187	528	448	652	110	130	437	252	159	203	94	153	533	141	485	326	467	248	2205	1240	2	91	99	602	211	11	219	1205	537	393	429	398	478	411	296	449	263	10	30	149	178	34	0	342	155	91	107	21	5	6	0	0	210	718	240	375	302	7	47	53	559	244	702	499	30	78	307	205	29	137	23	80	41	127	138	504	134	29	265	280	577	853	84	337	49	280	33	34	222	331	40	319	216	712	674	762	716	169	623	400	126	180	569	428	315	310	187	86	1632	1524	991	339	46	131	461	1018	723	425	316	198	258	1418	1179	699	67	597	753	564	673	277	162	120	796	279	765	772	527
K07705	41	211	367	280	194	105	140	232	522	722	708	331	307	445	244	226	258	144	216	349	171	48	249	354	416	2213	756	308	220	29	829	175	35	254	1123	655	431	974	727	761	823	253	386	318	450	221	247	146	151	48	271	212	102	34	32	161	188	71	193	76	154	150	118	111	145	440	280	834	482	663	219	121	463	102	114	91	330	50	232	284	439	627	80	129	124	506	346	284	339	208	317	301	499	248	330	231	125	104	420	217	601	711	452	657	113	394	338	423	79	100	195	167	454	207	190	537	541	346	413	148	119	179	434	295	165	271	195	207	425	928	586	263	471	720	390	709	330	330	213	448	210	321	478	481
K07706	29	123	258	167	106	68	58	144	309	341	401	132	592	301	121	103	145	137	82	157	78	16	122	138	229	915	490	4	86	8	418	124	16	108	394	459	340	413	436	528	538	185	299	214	69	61	190	120	107	27	176	136	63	19	6	35	60	13	28	34	74	113	86	90	69	389	199	361	194	247	143	48	109	194	327	59	356	26	260	39	259	176	109	162	34	268	590	418	440	190	522	131	175	84	114	170	1303	71	84	8	106	120	269	105	43	217	154	532	48	44	71	95	257	112	148	445	174	149	436	60	40	64	43	57	100	231	64	73	176	933	192	773	66	86	299	163	205	228	145	110	43	146	267	184
K07707	9	25	58	33	80	19	30	40	134	281	196	87	278	153	41	75	71	118	22	147	26	7	52	98	105	479	199	0	12	6	231	44	5	30	234	186	161	351	117	185	119	34	198	93	33	27	7	32	45	67	118	87	10	0	0	2	16	2	2	6	8	42	67	16	33	120	125	234	148	100	84	113	116	37	216	19	229	10	148	96	260	155	60	69	58	304	359	144	216	97	285	67	225	37	75	121	731	86	202	198	480	234	98	36	18	176	24	92	26	6	51	84	206	18	57	354	72	154	209	33	21	27	14	13	56	91	28	50	68	579	233	69	12	33	161	379	72	105	32	51	34	89	178	368
K07708	0	8	38	25	68	10	41	62	63	216	121	37	13	56	44	29	39	37	33	70	18	55	39	53	58	457	204	54	15	18	301	34	2	92	274	127	125	122	117	110	90	43	58	112	84	37	49	27	113	28	53	42	5	30	5	231	148	16	57	34	53	184	21	82	300	107	124	107	144	212	23	334	55	119	26	206	403	105	300	222	25	31	18	575	111	414	248	212	98	77	460	76	134	49	82	123	46	6	35	26	235	31	209	29	270	21	38	23	42	265	68	29	57	34	183	87	95	25	101	334	57	104	457	348	40	60	22	40	265	62	9	9	22	60	76	98	27	20	26	29	15	104	60	50
K07709	0	4	1	2	12	6	19	47	13	31	35	33	0	17	10	8	8	7	15	21	2	81	5	12	37	80	126	66	6	35	272	2	4	92	7	18	122	19	74	44	13	9	8	52	89	4	11	10	178	32	14	8	1	30	2	260	157	16	51	49	8	166	3	188	349	91	99	74	44	31	12	383	51	2	8	221	477	142	304	212	5	5	44	557	107	180	22	9	35	97	435	63	48	34	34	13	25	4	12	9	25	3	191	60	317	2	4	2	71	1	0	27	8	31	194	37	18	0	67	365	54	13	38	6	2	14	8	0	34	2	0	0	4	2	6	0	15	4	1	23	16	1	0	8
K07710	0	12	41	10	19	10	9	28	16	37	68	47	9	35	58	40	6	12	17	85	10	2	5	17	11	138	177	168	12	12	243	22	2	65	29	30	80	43	17	68	32	25	43	40	108	74	34	14	190	58	46	13	6	12	2	265	245	50	74	60	110	193	16	59	465	210	178	237	208	199	14	373	52	253	28	219	487	168	333	160	34	87	36	617	170	544	292	430	133	98	449	70	180	70	208	225	45	37	108	94	461	13	184	54	349	12	5	2	46	433	13	22	24	10	206	291	310	22	98	385	61	6	21	94	19	15	37	35	433	18	11	0	210	348	15	18	13	19	5	194	55	16	4	30
K07711	0	8	8	4	6	3	0	30	1	14	3	4	8	12	10	2	2	10	2	4	6	2	0	4	10	80	4	38	2	0	249	3	0	76	2	0	8	22	13	2	2	0	8	6	91	2	0	2	109	10	14	3	6	0	0	199	173	22	40	0	0	140	4	4	354	65	72	35	7	27	10	322	31	2	8	180	353	79	279	178	3	4	12	498	95	187	12	2	32	63	424	47	35	34	2	14	31	4	0	4	24	0	138	75	236	5	2	0	55	3	0	11	6	0	148	45	70	2	57	277	35	16	13	11	2	2	6	2	24	2	0	0	10	13	2	0	9	4	0	26	1	0	2	10
K07712	14	60	170	87	123	74	92	105	80	114	166	162	157	153	54	45	48	75	142	161	60	199	106	68	164	759	469	62	45	26	436	38	15	150	128	140	451	94	180	271	290	103	78	188	135	6	92	48	203	44	60	35	34	41	6	316	210	28	71	55	28	234	55	212	366	96	123	156	26	48	102	437	39	18	38	181	512	143	337	205	0	4	73	620	142	207	14	5	152	98	489	46	65	44	8	46	60	44	27	26	102	45	347	69	300	94	115	54	71	19	34	70	107	103	414	58	181	59	114	435	54	24	23	20	43	71	52	40	360	197	8	4	27	75	90	71	63	64	88	68	26	82	40	130
K07713	27	95	167	24	534	461	174	240	6	60	64	172	81	126	439	268	22	57	235	589	200	1552	51	85	356	798	3664	68	218	456	657	164	28	171	191	166	1031	223	194	834	382	116	193	623	229	94	285	343	281	17	392	428	137	403	55	251	159	20	47	547	305	328	275	1243	345	183	133	479	426	769	71	344	33	907	65	348	559	221	335	226	3	244	123	869	154	677	429	1350	393	118	606	31	178	54	13	497	146	30	103	73	1475	226	232	64	306	86	34	85	82	1942	79	144	148	360	244	112	553	101	135	418	79	59	151	399	75	66	38	18	1453	166	20	11	35	204	218	186	60	115	83	68	210	200	51	191
K07714	2	17	2	4	23	16	29	42	7	37	43	71	19	28	20	31	13	24	6	79	12	80	6	11	32	123	119	185	92	6	223	24	6	62	24	16	163	36	17	66	29	21	39	47	669	217	76	27	208	103	77	39	15	24	3	413	311	156	235	41	122	171	37	136	355	78	119	105	59	49	22	305	99	4	18	158	397	72	258	194	12	12	28	518	120	290	49	48	32	86	375	40	74	45	34	39	10	17	105	18	117	24	150	255	218	2	44	6	39	10	10	14	16	52	172	80	24	20	52	371	104	19	15	6	14	40	12	20	56	13	0	21	33	37	15	30	19	21	17	34	7	65	18	19
K07715	0	0	0	0	10	2	0	49	4	13	2	2	0	0	2	2	0	8	0	0	0	0	6	2	6	58	4	49	3	0	196	0	0	57	4	0	2	6	2	0	0	0	6	13	99	5	0	0	130	12	21	2	0	0	0	213	137	23	39	0	0	172	2	4	321	66	73	43	12	23	4	253	23	0	2	161	322	110	270	196	6	0	3	432	107	154	14	4	26	85	320	38	30	38	14	6	38	2	2	8	23	5	171	45	236	0	14	0	51	2	0	27	2	1	192	34	18	4	60	276	54	12	11	4	0	25	7	0	19	0	0	0	6	1	0	0	6	10	0	23	4	1	2	7
K07716	0	4	23	6	7	5	15	45	50	47	58	79	3	5	4	16	2	17	14	19	10	18	23	43	64	417	198	0	0	0	39	0	7	12	77	42	45	22	4	48	92	8	10	69	0	2	23	2	11	0	6	9	7	21	2	0	0	0	0	0	13	2	4	26	4	6	2	17	56	109	4	18	8	36	8	0	8	4	8	8	28	79	2	35	0	110	291	99	25	20	6	0	47	2	0	48	8	9	0	0	18	6	8	0	0	3	2	6	2	222	2	4	4	53	14	4	95	0	5	4	2	0	0	6	0	0	4	2	17	6	0	104	0	2	4	4	4	11	28	0	34	16	0	10
K07717	11	48	83	63	84	15	43	31	94	110	171	62	140	101	59	38	48	34	39	81	41	6	39	30	46	300	101	0	24	7	164	27	8	23	137	151	58	146	165	147	140	85	85	111	0	0	55	26	26	0	57	52	18	8	16	0	0	0	0	32	84	62	45	29	0	0	8	94	10	19	78	0	0	0	23	0	0	0	0	0	0	0	24	8	0	11	0	25	129	0	0	0	0	0	0	0	43	0	2	0	4	62	90	0	0	36	66	38	0	0	34	44	107	42	2	2	0	27	33	0	8	0	0	0	26	60	0	0	5	83	10	0	0	0	54	51	22	63	52	0	21	51	31	96
K07718	206	1987	1811	1561	1359	431	876	1807	3279	6219	5857	1360	1854	3237	1016	566	2233	897	1973	2232	1384	354	1553	2103	2108	16595	3822	2745	1504	194	6544	2172	207	1656	9040	5745	3787	7965	7280	5846	7075	2003	3833	2219	7925	2568	1737	1466	1470	3953	2947	2000	853	295	85	3610	3851	5972	6425	808	2999	1383	1307	791	785	3148	2213	5741	3844	4192	1584	492	2763	510	674	329	1398	221	958	1311	4172	4583	535	327	638	4074	3240	1745	1721	669	1480	2784	3225	1510	5857	1396	662	703	3615	2249	5268	2143	2815	732	854	2653	2619	1905	579	1759	3769	1401	2500	1494	1648	8390	5644	1578	2318	863	1112	3831	14421	9760	2199	2422	1503	1711	3728	4297	609	2385	4795	7191	4592	5118	2532	1840	1975	4311	833	3219	3758	1916
K07719	8	40	51	44	69	13	35	16	72	91	137	46	123	93	24	69	38	31	28	47	27	4	51	19	41	212	74	0	29	11	135	16	4	33	104	136	50	101	109	79	125	60	83	76	0	2	51	24	19	0	45	34	33	2	7	0	0	0	0	16	64	41	46	13	0	0	3	84	6	8	73	0	0	0	34	0	0	0	0	0	89	34	13	20	4	9	4	81	122	0	0	0	7	0	0	2	39	0	3	0	6	220	102	0	0	37	60	39	0	0	32	30	130	37	0	0	0	32	35	1	8	0	0	0	32	52	0	0	1	136	352	0	0	0	71	80	35	41	39	0	34	73	35	69
K07720	432	3191	3917	2495	3672	1683	1562	2944	5028	9458	9061	2558	3820	4825	2881	1672	3289	2262	3278	4671	2411	3101	2323	3382	3723	26432	11176	4841	3091	1051	10660	2991	335	2728	13583	8885	7313	12203	10802	9963	11206	3528	6201	4632	11884	5178	4377	2287	2741	5628	4619	3837	1711	1175	281	6230	6414	7512	9204	2268	6144	3029	3087	2127	2609	6700	4396	10622	7158	7261	3560	2107	4240	2658	1703	1279	4195	846	2912	2789	7318	7309	1334	3153	1677	9084	7200	4621	3859	1863	4112	4119	6658	2826	9370	3190	1976	2002	5910	3814	11165	4845	4635	3505	2527	4037	3999	5001	1847	6578	5065	2489	4581	3110	3934	13843	10792	3027	3811	2615	1689	6306	20734	13698	3443	3510	3210	4368	8778	7334	2178	3661	8156	12153	6795	8356	4167	3379	3328	8081	2287	5129	5667	4104
K07721	0	15	36	14	6	0	2	12	59	33	54	14	20	10	4	2	24	2	9	8	2	2	12	22	21	135	6	19	24	2	16	2	0	10	94	62	18	81	8	21	9	15	22	8	30	38	2	6	8	9	7	6	0	0	2	13	57	2	22	3	7	1	2	2	10	37	19	32	50	16	14	13	4	4	6	8	45	20	37	14	12	0	10	16	8	37	11	13	12	15	33	11	74	10	8	20	4	0	6	9	29	5	4	0	0	3	2	2	0	27	7	2	3	7	20	64	13	0	7	35	2	58	68	34	2	8	20	23	22	10	0	0	9	18	6	4	2	9	4	9	4	2	0	2
K07722	2	10	10	11	26	12	3	44	152	121	148	45	13	70	6	18	8	14	4	101	11	17	55	78	64	372	92	17	11	2	179	16	0	66	261	55	28	33	78	27	13	30	33	29	49	0	13	16	67	12	37	16	17	4	2	106	63	5	25	35	138	101	67	14	139	21	24	102	9	5	87	128	14	15	29	37	156	43	100	80	5	8	86	185	41	60	10	0	155	34	140	15	28	19	5	18	71	3	2	7	14	75	138	21	81	110	40	14	16	0	74	27	37	24	62	28	1	95	41	128	15	6	7	7	55	48	2	2	20	241	23	0	9	2	89	104	29	19	16	6	4	91	150	91
K07723	0	2	10	0	0	4	1	5	0	8	4	3	0	0	0	0	0	3	0	12	0	0	2	2	14	40	38	0	0	0	4	0	0	0	41	0	2	0	42	5	9	3	2	20	0	2	0	0	2	0	0	4	0	0	0	0	0	0	0	0	0	0	0	0	3	20	4	2	0	2	0	4	0	0	2	2	5	0	4	0	0	2	0	2	0	13	6	0	0	16	3	4	4	2	0	0	5	8	2	0	9	1	7	2	1	7	1	55	2	4	4	0	0	0	15	2	0	0	36	0	16	0	0	2	7	3	0	0	2	14	4	39	0	0	6	3	18	16	10	4	0	1	14	2
K07724	0	0	0	0	4	0	0	12	0	2	0	0	0	2	0	0	0	1	0	2	0	0	2	0	6	15	0	15	2	0	64	1	0	19	0	2	0	4	0	0	0	0	0	4	29	0	0	0	67	4	1	0	0	0	0	83	67	8	18	0	2	48	1	0	227	48	49	20	6	9	3	139	21	2	0	125	262	74	156	109	0	8	2	271	93	116	12	0	7	48	229	24	6	13	29	1	14	2	2	1	7	0	100	22	136	0	0	0	39	1	0	11	5	0	103	16	6	2	42	184	40	2	4	0	0	9	2	0	12	0	0	0	3	1	0	0	2	0	0	5	4	0	0	2
K07726	32	403	495	373	479	256	189	317	886	1350	1279	386	549	807	371	328	459	276	281	772	367	291	468	543	543	3785	1403	656	394	67	1293	394	48	421	1988	1251	730	1477	1003	1128	1450	475	855	684	1391	551	311	325	440	309	575	536	272	169	50	740	550	210	419	243	883	484	413	137	643	1107	815	1887	763	755	537	654	463	150	277	346	1343	205	892	665	684	874	481	920	370	1273	635	402	1013	348	860	503	775	399	846	365	391	160	755	502	1144	789	1089	968	1502	1073	545	387	190	258	683	452	756	390	673	2434	1566	1199	819	542	251	566	1162	622	632	605	384	481	1203	1929	312	379	1318	1518	898	1219	662	374	403	1230	545	865	1349	835
K07727	13	104	157	121	158	111	81	109	201	272	240	106	340	261	132	175	104	65	124	245	111	271	115	162	178	1094	673	182	128	90	371	94	19	95	422	342	314	388	397	409	429	146	307	279	569	248	148	93	142	171	172	169	59	65	14	215	194	205	255	131	376	96	116	179	49	242	152	517	289	288	170	53	165	97	389	34	140	14	87	89	120	158	101	63	68	308	177	201	523	57	86	128	218	69	194	186	1478	134	362	168	519	244	221	77	81	295	160	225	89	260	158	126	291	141	159	557	345	290	258	75	93	136	309	199	122	153	160	143	407	777	138	140	281	363	348	360	221	188	141	296	148	211	292	235
K07728	0	0	0	2	0	0	3	4	0	0	0	2	20	25	5	0	0	0	0	5	0	4	0	6	0	22	6	0	0	0	3	0	0	0	10	0	2	5	2	7	8	7	0	0	0	0	1	0	0	0	0	0	0	0	0	0	0	0	0	1	0	0	0	0	0	0	0	8	20	107	12	0	0	1	48	0	0	0	0	0	0	2	16	0	0	0	0	75	21	0	0	0	12	0	0	1	5	0	0	0	27	3	2	0	0	0	2	0	0	41	0	4	7	2	0	0	236	0	25	0	0	0	7	27	34	4	0	0	560	3	0	0	0	2	2	3	28	14	0	21	6	18	4	22
K07729	95	549	564	549	694	222	314	642	1405	2214	2151	737	1173	1444	609	686	622	522	417	1123	412	358	837	1064	1071	5903	2341	402	642	99	1913	489	82	523	2904	1745	1351	2211	1677	1820	1703	975	1401	1135	1259	615	606	322	312	410	777	618	253	164	44	555	472	493	583	187	803	502	563	264	265	1066	903	2494	769	1210	992	443	712	329	800	147	1105	101	824	610	1143	1240	697	334	327	1640	933	768	1630	314	428	502	1184	446	903	631	1299	901	2489	625	1870	1214	1727	1372	497	1549	989	1077	918	785	1070	813	1201	544	715	3658	1956	1871	1620	499	493	1435	3208	2072	940	1053	662	773	2170	2627	834	738	1111	1265	1582	2324	969	726	679	1364	988	1526	2089	1296
K07730	0	0	0	0	0	0	0	0	0	0	0	0	0	0	0	0	0	0	0	0	0	0	0	0	0	0	0	0	0	0	0	0	0	0	0	0	0	0	0	0	0	0	0	0	0	0	0	0	0	0	0	0	0	0	0	0	0	0	0	0	0	0	0	0	0	0	0	0	0	0	0	0	0	0	0	0	0	0	0	0	61	27	0	0	0	1	2	28	0	0	0	0	10	0	0	0	0	0	0	0	0	0	0	0	0	0	0	0	0	0	0	0	0	0	0	0	0	0	0	0	0	0	0	0	0	0	0	0	0	0	0	0	0	0	0	0	0	0	0	0	2	0	0	0
K07733	0	0	0	0	5	4	2	19	3	8	3	4	2	5	9	4	3	5	0	4	0	10	2	7	4	54	20	26	3	1	131	2	2	56	6	3	4	6	0	3	1	0	2	9	72	9	0	5	125	10	7	2	0	2	0	162	108	14	33	0	0	120	0	14	555	110	115	62	16	14	6	465	31	0	0	281	597	186	409	253	4	10	2	749	183	245	28	7	17	157	579	69	39	34	9	9	11	6	7	5	31	0	97	68	339	0	0	0	34	8	0	4	1	1	206	44	7	0	31	452	73	9	9	6	1	7	1	0	27	2	0	0	1	0	2	0	0	0	2	11	4	0	2	0
K07735	0	0	7	0	10	10	11	44	4	5	0	6	0	8	30	10	0	5	18	22	6	102	4	15	12	77	201	15	11	40	136	2	0	52	0	4	37	13	2	68	12	6	6	45	33	18	4	15	84	10	18	8	6	15	5	111	94	15	19	35	10	68	10	123	146	42	51	48	40	92	4	166	21	66	2	89	237	37	138	101	0	21	14	306	84	148	52	114	29	46	203	16	27	22	0	48	24	0	4	5	129	10	77	29	144	2	0	0	34	175	5	20	6	32	90	24	74	8	29	148	20	3	11	20	4	7	0	2	152	4	0	2	1	30	9	1	9	10	1	5	16	17	0	11
K07736	3	32	61	51	46	27	23	70	112	111	115	47	49	147	32	106	23	24	17	95	22	16	46	113	90	571	204	0	16	4	110	38	2	48	294	137	59	93	111	69	121	62	108	46	30	14	82	9	17	6	47	33	23	13	4	11	8	0	11	23	146	69	73	34	52	138	49	172	73	102	103	38	53	30	57	13	34	9	15	32	12	40	91	18	29	87	96	47	186	36	33	54	85	28	31	71	58	27	94	35	212	76	173	187	39	198	70	30	22	121	105	87	122	33	89	436	264	383	144	14	52	88	294	168	88	93	45	54	275	302	14	293	157	168	156	231	84	46	30	171	202	208	220	95
K07738	24	160	214	134	155	70	90	128	254	460	454	164	300	433	113	214	202	171	169	272	116	121	156	227	269	1406	522	132	109	28	567	132	15	162	675	431	419	474	410	409	475	274	400	215	322	182	277	81	100	87	178	176	105	60	16	185	211	153	162	94	313	195	227	122	164	221	164	516	249	267	286	127	141	98	184	80	240	65	194	152	209	183	171	176	92	264	174	191	483	115	332	120	306	95	220	118	803	232	419	141	474	496	417	323	154	398	227	140	180	186	205	193	330	122	216	687	459	508	321	164	96	239	476	340	182	221	199	276	506	807	381	216	355	449	372	647	259	189	131	370	284	366	357	448
K07739	14	170	275	241	199	79	88	255	560	602	757	285	216	393	99	80	175	98	187	339	109	202	379	386	309	2207	677	0	28	15	577	175	27	189	1180	486	560	449	477	351	545	314	389	193	4	4	162	67	42	0	192	97	90	57	13	0	8	4	10	89	484	149	273	174	10	47	16	414	98	280	408	11	32	43	143	5	25	8	8	6	7	16	362	8	2	35	184	116	617	32	6	8	164	0	2	78	224	69	176	120	393	325	552	372	85	439	316	183	113	158	306	200	263	144	223	940	1011	628	338	29	93	324	542	434	273	243	148	191	1044	981	87	302	426	466	439	475	285	137	141	532	182	452	521	431
K07740	0	0	0	0	15	2	2	20	0	5	0	2	0	0	0	0	0	2	2	2	2	8	2	2	8	24	6	24	5	0	105	0	0	31	1	4	5	3	0	0	0	7	0	20	56	4	0	0	70	4	2	0	0	2	0	87	73	6	27	0	0	77	0	2	181	52	28	28	8	9	2	158	10	0	3	83	195	57	152	95	2	5	0	253	56	64	10	2	12	47	195	11	13	10	4	0	12	3	1	4	21	0	77	31	126	0	0	2	36	2	0	4	3	0	81	24	6	0	29	174	32	7	8	0	0	3	0	0	6	0	0	0	4	1	0	0	9	2	0	8	0	0	0	6
K07741	44	234	194	138	681	389	171	173	216	359	309	219	276	457	574	455	210	418	243	597	169	838	251	257	339	2654	2583	127	294	162	923	247	36	303	564	420	730	681	596	913	751	369	567	675	629	535	381	275	175	466	516	627	170	275	37	335	582	819	846	242	631	292	297	340	112	152	190	537	109	176	361	610	491	161	272	91	316	57	259	423	196	172	284	128	106	516	274	226	845	91	113	304	318	293	317	224	1677	378	742	111	577	718	1036	1597	266	866	572	547	341	589	458	410	1026	365	368	735	421	1307	1040	365	219	359	528	339	353	573	361	366	844	1779	285	198	337	512	810	1114	665	534	268	481	546	627	672	1461
K07742	15	157	129	103	186	90	64	165	183	385	324	136	315	367	120	120	155	166	134	241	97	102	85	157	198	1054	467	126	90	25	494	124	14	95	621	386	402	455	339	383	411	155	395	222	281	161	165	81	70	109	250	230	100	43	12	150	152	126	152	65	118	105	136	112	43	153	151	436	209	208	189	51	116	57	191	20	155	11	110	90	232	226	102	42	36	158	161	115	403	109	204	153	183	83	223	99	1083	240	432	80	320	392	234	180	77	234	162	218	210	116	142	145	304	134	164	323	269	217	240	49	33	146	366	242	163	190	187	185	309	842	367	213	159	175	307	550	188	174	107	177	68	231	265	435
K07744	2	0	8	4	0	0	0	0	2	0	3	0	6	0	0	0	2	0	0	2	0	0	2	0	0	8	6	0	0	0	2	0	0	0	2	6	0	2	10	4	6	0	2	2	0	0	0	0	0	0	2	0	2	0	0	0	0	0	0	0	0	0	0	0	0	0	0	0	0	0	2	0	0	0	0	0	0	0	0	0	0	0	0	0	0	0	0	0	4	0	0	0	0	0	0	0	2	0	0	0	0	0	2	0	0	0	0	2	0	0	0	0	0	1	0	0	0	0	0	0	0	0	0	0	0	2	0	0	0	0	2	0	0	0	0	0	0	0	0	0	0	0	0	2
K07746	0	0	0	0	0	0	0	8	0	4	0	2	0	0	0	0	0	0	0	0	0	0	4	0	2	15	0	3	0	0	23	0	0	13	0	0	2	0	0	0	2	0	0	5	1	0	0	0	0	0	0	0	0	0	0	0	0	0	0	0	0	0	0	0	1	3	3	14	0	1	0	49	20	0	0	0	0	0	2	20	1	6	0	0	2	3	3	4	5	0	0	7	0	13	2	0	1	0	0	0	0	0	5	3	4	1	6	0	3	2	3	1	3	0	18	3	0	0	0	70	2	5	21	28	1	2	0	0	2	4	0	0	2	5	1	12	0	4	0	3	0	6	7	0
K07748	0	0	0	0	0	0	0	2	0	2	0	2	0	1	0	0	0	0	0	0	0	0	0	0	2	15	0	6	0	0	24	0	0	9	0	0	0	2	0	0	0	0	0	0	5	0	0	0	12	2	0	0	0	0	0	9	11	0	0	0	0	8	0	4	6	2	1	4	0	0	0	37	15	0	0	4	12	0	7	2	0	0	0	4	3	13	5	2	0	0	7	6	1	5	0	0	4	0	0	0	0	0	8	2	2	0	0	0	0	0	0	2	0	0	4	0	0	0	2	16	0	0	0	0	0	2	0	0	1	0	0	0	2	0	0	0	2	0	0	0	0	0	0	4
K07749	2	6	4	2	152	8	14	48	0	10	10	11	52	330	24	331	17	176	26	142	10	40	6	12	32	108	291	26	3	22	419	53	6	63	95	7	21	30	0	12	4	55	244	34	32	3	18	11	148	6	198	125	18	12	0	158	144	4	15	4	4	169	58	77	288	64	90	112	30	35	22	478	42	6	16	115	312	106	219	135	8	5	4	371	92	237	32	27	83	80	304	72	25	49	6	21	105	2	22	22	102	743	227	57	207	451	9	2	42	86	129	195	314	18	208	287	15	822	313	477	55	10	15	10	76	112	6	6	49	528	973	3	15	13	255	1151	151	80	10	165	483	222	241	623
K07750	0	0	0	0	0	0	0	0	0	0	0	4	0	0	0	0	0	0	0	0	0	2	0	2	0	0	8	0	0	0	0	0	0	0	0	0	0	0	0	2	0	0	0	0	0	0	0	0	0	0	0	0	0	0	0	0	0	0	0	0	0	0	0	0	4	0	0	0	0	0	0	0	0	0	0	6	0	2	0	0	0	0	0	0	0	0	0	0	0	0	0	0	0	0	0	0	0	0	2	0	0	0	0	0	0	0	0	0	0	0	0	0	0	0	0	0	2	0	0	0	0	0	0	0	0	0	0	0	2	0	0	0	0	0	0	0	0	0	0	0	0	0	0	0
K07751	0	0	0	0	20	6	4	31	1	5	2	2	0	6	2	0	2	13	2	8	2	18	6	14	15	75	13	35	6	0	175	0	0	82	10	0	4	8	0	2	3	6	0	15	87	0	0	0	135	22	16	0	1	0	2	164	140	15	41	0	0	123	2	15	331	68	82	46	10	29	3	301	33	0	6	131	382	101	271	161	7	4	2	479	99	156	18	5	14	70	366	30	25	30	8	8	21	4	2	8	22	2	174	24	264	0	0	1	34	2	0	9	2	0	197	46	11	2	45	323	36	10	13	11	0	5	5	4	24	1	0	0	7	3	2	0	6	4	0	21	0	2	0	12
K07752	0	0	0	0	0	0	0	0	0	0	0	0	0	0	0	0	0	0	0	0	0	0	0	0	0	0	0	0	0	0	0	0	0	0	0	0	0	0	0	0	0	0	0	0	0	0	0	0	0	0	0	0	0	0	0	0	0	0	0	0	0	0	0	0	5	0	0	0	0	0	0	0	0	0	0	0	0	0	0	0	0	0	0	0	22	0	0	0	0	0	0	0	0	0	0	0	0	0	0	0	0	0	0	0	0	0	0	0	0	0	0	0	0	0	0	0	0	0	0	0	0	0	0	0	0	0	0	0	0	0	0	0	0	0	0	0	0	0	0	0	0	0	0	0
K07755	5	55	15	28	29	16	41	46	84	55	108	30	120	136	44	53	40	14	8	59	9	6	22	24	14	214	66	8	16	0	139	19	4	50	107	74	38	61	48	69	186	56	83	69	0	0	39	8	33	2	20	27	23	2	0	25	19	2	0	19	38	40	20	6	116	15	22	75	6	72	65	113	12	20	35	61	109	40	78	77	2	13	48	187	54	166	298	10	112	41	120	25	33	15	3	17	33	8	7	2	45	75	184	8	73	109	63	39	4	10	78	46	126	41	53	13	2	119	86	39	18	7	4	8	57	69	2	2	10	264	35	129	0	0	87	88	48	56	42	9	37	83	52	155
K07757	18	154	218	179	153	67	67	133	298	338	405	119	235	305	68	41	121	146	136	122	98	55	205	184	173	1366	250	157	79	49	606	125	9	170	671	440	330	319	574	367	369	277	223	141	257	285	327	99	124	81	124	162	101	35	16	200	153	33	75	107	303	179	287	90	226	246	144	447	147	230	398	261	145	90	127	118	305	67	219	204	110	97	180	365	96	290	127	155	312	78	253	146	165	105	271	64	155	541	928	160	532	87	316	523	281	162	173	254	433	224	136	102	200	131	324	330	423	127	177	261	55	278	434	269	194	153	296	493	509	564	44	29	259	417	151	169	224	131	139	316	95	206	142	210
K07766	0	0	0	0	0	0	0	0	0	0	0	0	1	0	0	0	2	0	0	1	0	0	0	0	0	2	0	0	0	0	2	0	0	0	0	1	0	0	0	2	2	0	0	0	0	0	0	0	0	0	0	0	0	0	0	0	0	0	0	0	0	0	0	0	0	0	0	0	0	0	0	0	0	0	0	0	0	0	0	0	0	0	0	0	1	0	0	0	0	0	0	0	0	0	0	0	0	0	0	0	0	0	0	0	0	0	0	1	0	0	0	0	0	0	0	0	0	0	0	0	0	0	0	0	0	0	0	0	0	0	0	0	0	0	0	0	0	0	0	0	0	0	0	0
K07767	0	0	0	0	0	0	0	0	0	4	0	8	0	0	0	0	0	0	0	0	0	0	0	0	6	19	0	0	0	0	2	0	0	0	4	0	0	0	2	0	0	0	0	0	0	0	0	0	0	0	0	0	0	0	0	0	0	0	0	0	0	0	0	0	0	0	0	0	0	0	0	0	0	0	0	0	0	0	0	0	0	0	0	0	0	0	0	0	0	0	0	0	0	0	0	0	0	0	0	0	0	0	0	0	0	0	0	0	0	0	0	0	0	0	0	0	0	0	0	0	0	0	0	0	6	0	0	0	0	2	0	0	0	0	0	0	0	0	0	0	0	0	0	0
K07768	5	52	26	70	68	20	43	80	198	397	310	184	128	456	93	342	82	32	22	79	40	2	116	167	151	805	453	27	41	15	266	80	5	68	402	302	307	487	163	280	249	71	123	131	107	42	47	81	19	10	124	99	55	6	2	67	22	0	16	18	20	68	80	39	52	34	37	149	28	34	92	75	78	29	53	19	96	10	60	109	305	290	42	51	76	396	215	52	204	33	32	31	70	47	44	22	64	64	321	221	731	187	211	2	8	566	97	89	17	170	221	157	187	85	5	378	38	1069	354	18	37	63	404	286	114	173	102	122	121	577	32	47	23	37	289	677	225	88	116	236	692	283	254	139
K07769	0	1	3	2	22	13	8	13	0	9	3	14	4	3	12	10	0	0	10	22	14	80	0	2	21	39	141	0	7	17	30	10	2	16	7	6	78	4	6	53	12	6	2	79	0	0	14	10	2	2	28	14	2	15	9	0	0	0	0	10	5	16	4	68	0	0	0	26	0	2	2	0	0	2	0	0	0	0	0	0	2	0	4	2	0	4	0	4	2	0	0	0	1	0	0	5	3	0	0	0	0	2	0	0	0	0	8	4	0	0	2	8	0	19	0	0	0	0	0	0	0	2	0	0	2	0	0	0	0	0	2	4	0	0	10	2	2	3	2	0	3	2	0	7
K07770	4	11	41	19	15	11	4	4	6	11	15	2	33	39	6	16	22	32	16	36	8	18	5	10	15	42	77	0	12	2	20	2	0	6	30	17	32	34	29	107	36	10	53	19	53	32	8	6	20	10	4	8	8	2	2	10	8	2	3	2	6	2	0	4	4	67	35	93	22	17	4	20	30	6	7	13	72	0	47	32	10	16	0	36	15	51	12	7	22	0	15	42	3	33	26	11	9	4	28	4	39	3	17	11	20	8	19	282	2	12	0	7	24	25	40	84	2	3	58	27	17	0	13	12	3	4	6	17	16	36	2	0	7	1	7	4	25	37	38	10	5	9	35	37
K07771	2	47	17	21	15	11	4	45	70	49	84	14	43	68	28	6	24	13	11	21	26	2	31	29	48	298	28	25	8	0	183	40	2	90	55	37	28	49	28	67	54	35	34	18	40	4	7	28	98	15	57	34	8	0	2	140	107	2	26	10	20	134	13	10	186	53	50	51	6	81	24	194	21	7	19	90	251	56	195	130	31	77	16	333	86	92	8	35	74	50	266	41	44	22	0	15	35	9	14	5	38	11	129	23	135	8	38	44	38	52	5	7	78	23	89	16	50	8	92	185	29	4	9	4	3	33	29	28	57	23	8	0	8	4	10	2	29	31	25	19	11	5	23	68
K07772	0	0	0	0	4	0	0	8	0	6	0	0	0	0	4	0	0	4	0	0	0	0	0	2	2	35	0	12	0	0	110	0	0	36	2	1	0	5	2	0	0	0	0	2	10	0	0	0	94	3	11	2	0	0	0	93	71	4	10	0	0	86	4	2	165	20	42	14	7	8	1	180	18	2	0	68	246	42	123	130	2	4	0	274	40	90	7	2	12	35	216	15	8	9	2	2	6	0	2	0	17	0	77	23	125	0	0	0	24	0	0	7	2	0	88	18	10	0	18	128	15	6	13	6	0	1	1	0	7	0	0	0	0	3	1	0	1	0	0	4	0	0	0	6
K07773	0	0	0	0	3	0	0	13	2	2	0	2	0	2	2	0	0	2	0	0	0	0	4	6	0	68	0	30	6	0	129	0	0	36	5	2	2	5	0	0	0	0	4	5	54	0	1	0	93	13	7	0	0	0	0	142	95	13	28	2	0	80	0	4	230	45	44	25	2	25	0	184	14	0	0	97	224	78	164	121	2	14	2	257	78	108	19	6	12	64	245	27	22	14	0	4	38	4	0	2	10	0	93	26	167	0	0	2	28	4	0	10	0	0	103	27	15	0	39	205	32	2	10	5	0	6	0	0	21	0	0	0	8	0	0	0	10	0	0	8	2	0	1	13
K07774	0	3	0	3	7	4	0	2	4	2	4	0	5	4	2	15	2	0	2	38	4	0	0	10	0	4	22	0	6	0	11	7	3	0	2	2	0	1	6	4	10	8	6	9	23	12	10	2	1	6	12	2	3	0	0	9	22	22	21	14	97	14	17	4	0	0	7	22	1	6	12	1	11	0	2	0	0	0	0	2	2	0	8	2	4	9	6	5	65	0	2	0	4	0	0	1	11	0	1	2	0	48	56	1	2	48	43	3	0	2	62	15	22	3	5	22	0	78	21	0	6	4	1	2	25	29	0	2	0	61	18	9	2	1	52	67	13	6	13	0	2	94	140	35
K07775	50	392	615	323	364	207	230	425	673	1022	1044	314	440	496	370	216	447	249	397	606	350	231	304	465	509	3777	1306	716	459	71	1312	301	57	305	1666	1113	912	1491	1331	1058	1335	420	751	530	1601	698	553	243	252	535	468	424	202	126	38	707	677	741	862	304	676	249	335	279	224	767	614	1696	942	910	407	236	486	354	218	139	651	86	471	364	934	960	251	181	189	944	686	640	587	234	335	403	914	317	904	442	278	342	677	437	1364	497	616	471	178	367	588	662	220	511	455	313	582	374	560	1603	1119	298	480	256	177	792	1948	1204	460	561	438	540	1149	702	101	690	724	1079	645	656	556	437	335	768	178	504	553	464
K07776	20	143	166	194	150	65	78	132	389	639	592	215	298	448	185	220	227	122	108	290	112	53	242	281	269	1486	474	50	152	28	536	190	22	127	768	398	368	683	312	550	493	219	314	209	132	83	136	110	68	75	245	186	86	44	12	60	71	22	67	64	238	121	159	88	52	217	212	608	283	434	195	74	190	31	68	44	234	14	179	179	280	338	112	71	84	410	169	155	374	18	107	139	263	95	267	128	98	27	201	111	288	265	394	249	71	424	275	189	72	150	278	158	273	188	106	689	465	620	365	114	111	231	588	425	164	289	155	146	493	713	48	6	267	445	315	460	338	141	217	467	344	331	375	283
K07777	0	2	8	32	4	11	2	24	0	8	9	40	0	2	5	4	4	8	2	14	4	84	6	12	42	47	159	0	16	14	4	3	0	2	8	0	95	2	4	30	14	0	7	10	16	11	4	8	4	3	12	7	0	28	2	6	4	2	2	2	0	2	0	58	73	67	57	146	10	7	2	20	24	2	0	24	87	26	70	39	4	30	0	31	18	113	0	16	2	4	25	19	7	21	44	2	2	2	8	0	45	0	2	21	13	2	1	0	8	0	0	10	1	6	59	69	6	0	2	21	13	1	0	0	0	0	0	0	28	26	0	0	0	4	2	0	0	13	14	7	0	0	2	16
K07778	9	36	59	25	16	5	4	34	139	143	150	28	162	339	10	401	43	11	35	64	27	2	42	88	63	608	254	124	13	4	161	31	4	40	145	76	47	90	54	41	33	16	54	43	130	76	58	7	31	53	43	19	2	4	0	55	76	24	115	42	76	23	29	4	15	49	77	198	102	317	71	17	49	25	138	14	61	6	68	42	157	214	15	22	31	67	39	158	149	42	52	21	122	35	29	40	466	10	86	35	171	246	129	79	33	772	20	26	14	166	195	101	108	29	52	675	60	1255	346	49	18	48	54	39	111	118	24	17	80	1133	25	26	59	81	354	647	165	58	25	333	858	255	141	126
K07780	0	0	0	0	0	0	0	0	2	0	0	0	0	0	2	0	0	0	0	0	0	0	0	0	0	10	0	0	0	0	16	0	0	4	0	2	0	0	0	0	2	0	0	2	0	0	0	0	0	0	0	0	0	0	0	0	0	0	0	0	0	0	0	2	0	0	0	2	0	7	0	0	0	0	0	0	0	0	0	0	0	2	0	0	9	2	2	0	2	0	0	0	0	0	0	0	0	0	0	0	0	0	15	2	19	0	0	0	16	0	0	0	2	0	22	3	2	0	0	112	4	0	12	0	0	0	0	0	2	0	0	0	3	4	0	0	2	0	0	0	2	0	0	1
K07781	0	0	0	0	3	0	0	12	0	6	6	0	0	0	6	0	0	0	0	0	0	0	2	0	3	30	0	12	0	0	93	0	0	34	0	2	0	0	0	0	0	0	0	0	43	0	0	0	43	4	1	0	0	0	0	86	45	2	17	0	0	58	2	2	165	40	38	11	0	7	0	142	13	0	0	76	191	73	124	96	4	5	0	191	47	74	7	5	4	28	144	15	9	12	2	7	5	2	5	6	12	0	47	23	104	0	0	0	19	0	0	13	0	0	69	23	9	0	18	153	16	5	8	2	0	3	2	2	10	0	0	0	2	0	0	0	5	0	0	4	3	0	0	2
K07782	0	0	0	0	1	0	0	16	0	2	4	0	1	2	0	0	0	5	0	2	0	0	0	9	2	23	0	34	0	0	96	0	0	42	2	5	2	2	0	0	0	0	0	0	54	2	0	0	52	8	1	0	0	0	0	94	66	15	19	0	0	79	2	2	175	25	37	29	6	14	1	163	10	2	0	87	189	53	140	82	0	4	0	196	56	107	9	4	11	32	206	19	18	11	2	0	10	0	0	5	8	0	104	25	110	0	0	0	19	1	0	0	2	0	74	28	2	0	26	127	23	0	10	5	0	9	2	2	6	0	0	0	2	0	0	0	2	0	0	3	2	0	0	6
K07783	4	10	2	0	231	144	32	46	0	15	4	17	8	5	26	15	0	31	42	90	41	472	4	8	18	117	315	52	15	50	269	18	2	83	6	8	97	11	8	18	15	52	19	71	181	36	31	38	232	6	39	29	21	95	14	276	176	14	60	32	4	175	4	34	324	113	90	124	25	51	42	461	59	31	56	164	399	114	324	177	2	11	21	568	138	178	24	99	77	92	406	84	70	40	6	27	55	2	6	2	28	104	205	48	298	44	6	0	49	10	48	38	50	6	182	39	20	18	93	276	45	9	13	6	31	16	4	2	48	39	19	0	23	4	104	128	28	17	7	11	15	38	16	59
K07784	0	0	0	0	5	2	0	40	2	20	5	6	4	10	0	0	0	8	2	0	0	0	4	6	11	76	1	68	7	0	259	0	0	75	62	11	2	0	4	0	4	0	4	18	113	8	0	0	173	25	10	2	0	0	0	302	180	28	50	0	0	211	2	12	357	83	104	44	11	27	3	331	32	4	5	167	455	149	341	223	8	13	2	601	106	188	40	9	26	116	397	55	25	41	6	8	21	2	7	9	25	0	227	58	272	0	0	0	45	0	0	26	6	0	186	46	16	0	60	402	45	21	23	2	0	20	2	1	31	2	0	9	2	0	0	0	14	0	0	16	6	0	2	7
K07785	0	0	2	0	0	2	0	0	0	0	2	0	0	0	2	4	2	4	2	8	0	0	0	2	2	12	10	2	15	0	6	0	0	4	0	0	6	0	7	0	0	4	0	4	33	7	2	2	8	6	7	8	0	0	0	6	2	6	6	4	2	4	2	2	0	43	37	129	17	4	2	34	42	0	0	0	109	0	69	60	23	24	0	30	26	110	10	19	4	2	34	16	25	19	51	10	0	0	5	0	6	2	0	72	11	0	0	228	10	0	0	0	0	6	31	98	8	0	0	16	18	0	0	0	0	0	0	0	2	0	0	0	13	8	3	0	0	0	29	13	8	4	0	0
K07786	0	0	0	0	8	2	0	24	0	3	0	6	2	6	0	0	0	5	0	0	0	0	2	6	3	51	0	47	0	0	158	0	2	58	0	0	6	2	0	0	2	0	0	6	22	0	0	0	151	3	12	0	0	0	0	148	137	6	14	2	0	122	0	2	390	79	69	37	2	20	10	277	28	1	4	153	370	109	266	181	4	12	0	443	83	182	26	2	18	83	345	33	19	28	8	9	25	4	2	3	30	0	134	54	241	0	0	0	32	0	0	19	4	0	182	29	2	0	47	316	35	0	10	4	0	6	11	1	16	0	0	0	2	6	0	0	4	0	0	20	6	0	0	6
K07787	6	46	127	0	160	170	165	200	5	58	53	209	5	65	187	136	8	56	110	265	96	804	46	48	231	588	2032	81	115	201	743	94	20	244	32	21	659	106	25	643	248	55	63	453	213	48	113	198	283	35	249	287	160	204	26	434	283	26	87	274	212	465	223	1036	704	119	146	326	188	351	27	687	92	482	32	387	661	289	533	419	11	120	79	1182	282	1024	860	517	254	141	784	85	231	58	6	234	137	0	4	18	543	36	322	88	526	4	22	10	90	944	15	42	41	249	311	73	280	31	122	685	100	18	28	170	18	25	4	2	676	19	6	0	9	95	32	23	25	48	43	24	101	59	2	73
K07788	0	0	0	0	10	12	8	60	2	9	4	8	0	2	109	2	2	10	0	144	0	0	4	13	6	104	0	84	2	2	449	2	1	150	16	14	14	12	2	8	10	0	7	61	157	9	2	0	301	30	24	2	0	4	0	387	323	24	72	2	0	303	8	27	690	109	165	83	19	49	6	604	40	0	6	315	656	214	548	397	7	13	4	941	203	332	37	8	45	189	724	87	47	44	6	8	40	10	2	19	30	96	305	58	431	46	7	0	102	4	8	44	19	27	315	90	30	25	87	599	119	11	29	14	12	22	4	5	44	65	8	0	19	11	98	103	10	19	0	26	35	57	10	54
K07789	0	0	0	0	12	18	0	65	4	11	0	6	0	10	8	8	6	19	0	10	0	13	2	6	4	104	22	87	15	8	424	2	0	140	14	6	0	5	2	2	11	0	0	12	171	6	5	4	277	25	19	4	0	4	0	436	274	14	58	6	2	292	10	14	683	119	128	99	20	46	12	574	70	1	4	304	718	191	543	405	7	13	10	878	201	332	47	12	25	142	693	72	58	47	4	17	41	4	8	19	33	0	232	69	482	0	0	0	82	4	2	22	4	8	287	66	36	0	88	609	92	17	34	4	2	25	6	0	58	2	2	0	13	3	0	0	10	4	2	20	7	2	4	16
K07790	0	0	0	0	0	0	0	2	0	0	0	0	0	0	0	0	0	0	0	0	0	0	0	0	0	0	0	0	0	0	7	0	0	0	0	0	0	0	0	0	0	0	0	2	0	0	0	0	0	0	0	0	0	0	0	0	0	0	0	0	0	0	0	0	0	0	0	0	0	2	0	4	0	0	0	0	0	0	0	0	0	0	0	0	0	0	0	0	0	0	0	0	0	0	0	0	0	0	4	2	0	0	0	0	18	0	0	0	1	0	0	0	0	0	0	2	13	0	0	0	0	2	14	2	0	0	1	0	0	0	0	0	1	2	0	0	0	0	0	0	0	0	0	0
K07791	13	41	22	37	79	64	31	49	0	38	63	62	1	21	61	45	2	120	38	123	53	250	20	55	97	288	476	67	73	103	450	27	10	125	3	14	215	31	20	190	41	142	42	170	109	337	367	62	153	18	73	109	79	65	12	309	282	24	43	211	158	206	216	143	327	106	138	214	75	121	251	911	106	328	130	157	539	138	413	227	4	39	86	621	77	372	221	275	177	99	471	110	173	103	11	120	105	174	44	53	388	45	221	467	421	8	13	11	195	503	12	58	46	82	243	41	139	27	54	513	60	91	70	65	114	17	157	324	463	22	18	6	35	161	36	39	127	65	25	39	91	82	8	75
K07792	11	49	28	50	82	48	13	68	3	33	89	69	4	19	87	25	5	98	26	177	43	76	10	18	18	163	171	50	38	46	373	39	6	108	12	14	132	29	5	218	34	103	40	98	92	241	289	20	128	18	32	173	102	57	2	265	264	24	55	126	142	205	253	60	344	87	123	181	79	92	244	303	49	121	84	175	398	104	335	200	25	69	69	563	121	204	53	100	169	92	409	54	237	42	26	113	89	75	12	10	69	124	276	231	295	16	106	6	137	84	32	81	56	56	202	157	13	73	94	371	54	35	15	17	127	54	51	122	60	60	12	0	28	66	45	71	123	69	23	137	44	110	22	102
K07793	4	38	87	14	164	102	58	96	0	60	25	119	15	4	68	61	11	83	114	198	38	265	22	47	129	326	601	129	73	62	305	35	10	60	22	20	349	51	29	171	94	102	103	217	424	207	102	24	298	18	91	43	51	109	15	530	386	46	107	51	112	421	40	371	537	148	85	150	43	54	75	184	17	100	30	210	451	127	270	166	5	6	68	606	170	198	13	45	80	156	483	27	70	24	66	80	28	260	235	37	431	203	122	781	385	17	236	6	252	272	28	72	139	144	230	37	49	49	66	404	129	123	43	30	185	135	258	569	451	54	10	16	53	173	100	123	226	183	18	50	63	210	32	167
K07794	0	0	0	3	8	16	3	29	0	15	4	22	0	0	6	9	0	11	6	10	4	40	8	12	17	52	75	23	13	5	28	2	0	0	2	3	43	4	11	47	3	28	12	35	71	71	13	5	43	2	8	4	2	23	0	96	75	1	18	7	10	81	9	66	42	15	1	34	4	5	40	2	0	32	5	10	0	7	0	2	0	2	7	4	5	8	0	11	25	12	9	0	9	4	21	7	9	100	53	11	146	16	6	270	43	1	17	0	115	120	6	16	23	16	5	4	7	6	16	12	4	46	9	2	65	4	101	238	122	6	1	4	23	62	16	6	64	38	6	15	7	21	6	17
K07795	6	3	2	8	54	21	23	17	0	12	2	38	9	2	30	31	2	33	25	36	14	116	10	14	48	97	261	45	25	11	121	14	4	15	10	4	80	33	12	77	17	75	28	53	131	92	27	24	128	4	24	25	18	32	2	192	120	15	10	20	12	162	26	126	294	77	40	47	25	12	53	115	6	67	29	145	315	82	228	124	0	4	30	498	90	102	12	9	39	88	343	17	10	10	17	14	18	173	92	9	236	20	13	498	267	2	31	0	203	187	6	29	47	33	103	22	20	17	17	276	40	104	27	16	92	2	179	377	237	4	4	6	27	108	15	37	143	47	12	24	7	52	6	51
K07796	0	0	0	0	4	4	0	24	2	2	4	4	0	2	4	0	0	9	0	0	0	0	4	0	4	67	0	40	2	0	197	0	0	36	0	4	0	12	0	0	0	0	4	6	74	4	2	0	87	16	7	0	0	0	0	191	157	16	40	2	2	125	2	12	313	66	90	46	7	26	2	304	33	2	4	192	370	113	249	173	6	4	4	466	82	219	25	5	22	55	335	34	25	19	6	8	36	4	0	6	11	1	132	51	199	0	0	0	45	2	0	24	2	0	184	41	20	0	59	308	38	11	15	6	0	8	6	0	20	1	0	2	7	0	0	0	4	0	0	13	4	0	2	2
K07797	0	0	1	0	5	0	0	25	0	4	2	0	1	6	2	0	2	8	1	0	0	0	2	3	6	41	2	40	0	0	134	0	0	57	0	4	1	0	0	0	0	0	0	6	29	0	0	0	110	4	9	0	0	0	0	123	120	10	13	0	1	96	0	6	293	51	57	29	8	16	2	268	28	2	2	134	332	85	213	126	0	4	4	374	91	127	16	6	14	55	275	37	13	22	8	9	20	9	2	2	22	0	126	25	192	2	0	0	26	0	0	19	2	0	151	31	2	0	52	285	32	10	6	5	0	12	6	2	13	0	0	0	2	2	0	0	4	0	0	15	0	0	0	7
K07798	2	0	3	0	4	12	0	50	0	4	7	4	2	4	8	2	1	16	0	47	2	41	2	10	17	92	160	33	4	16	215	16	0	65	8	6	58	12	5	31	15	5	8	14	97	16	12	42	120	18	67	61	39	17	0	186	103	22	49	52	62	162	85	18	338	53	56	45	11	36	10	276	20	25	8	170	350	126	238	168	5	8	0	474	99	292	154	23	45	52	353	20	66	27	10	19	30	0	0	6	11	53	169	47	218	6	63	2	43	26	6	41	8	10	147	19	12	10	51	331	39	6	4	2	13	45	2	0	53	45	4	0	2	10	48	27	17	24	1	6	30	65	2	32
K07799	5	9	15	2	36	15	26	62	0	33	10	31	0	15	58	28	0	10	22	60	39	85	19	14	39	225	363	37	26	20	224	14	3	74	36	24	74	36	17	128	30	63	67	104	61	4	50	26	82	8	70	38	9	18	4	183	112	12	39	44	110	139	28	234	323	67	71	111	17	39	31	261	25	32	6	155	254	100	264	179	8	8	16	433	89	227	86	31	58	60	327	20	27	20	4	9	31	8	25	16	69	89	161	62	215	51	64	0	43	28	37	30	57	40	144	38	34	14	41	268	73	2	15	8	41	71	7	15	99	51	22	0	5	7	93	138	34	42	15	30	29	60	16	73
K07800	1	0	7	4	0	2	0	20	6	14	8	5	1	8	2	10	6	7	1	4	5	0	6	9	14	69	44	0	0	0	4	0	2	0	42	14	6	4	17	32	34	1	6	4	0	2	14	0	0	0	0	0	0	0	0	0	0	0	0	0	0	2	0	0	7	7	9	34	25	10	1	7	6	3	3	0	2	4	2	2	0	0	2	4	0	17	41	2	2	8	4	12	20	2	2	14	9	6	4	2	15	0	4	17	2	2	0	27	0	0	0	1	2	0	11	10	0	0	17	6	11	0	2	3	1	0	0	0	6	0	0	80	3	5	0	0	6	10	0	0	0	0	13	0
K07803	0	0	0	0	7	2	0	16	0	4	2	2	0	4	2	0	0	5	0	2	0	0	2	0	3	31	0	24	4	0	68	0	0	22	0	2	2	3	0	0	1	0	0	4	46	1	0	0	58	1	7	0	0	0	0	82	58	4	19	0	0	71	0	0	152	27	35	29	2	8	2	174	16	0	2	67	157	36	164	75	0	5	2	230	35	74	12	2	14	29	188	21	13	8	7	4	13	0	2	1	18	0	93	20	102	2	0	2	16	0	0	13	0	0	86	10	6	0	18	126	19	3	12	2	0	12	4	0	13	0	0	0	2	3	0	0	6	0	0	4	4	0	0	1
K07804	0	0	0	0	0	0	0	14	2	9	0	4	0	4	0	0	0	0	0	0	0	0	6	6	2	53	0	15	0	0	163	0	0	57	2	0	1	8	2	0	4	0	0	4	4	2	0	0	34	0	6	0	0	0	0	86	79	8	9	0	0	89	0	0	0	2	5	69	2	40	10	69	17	0	1	12	14	6	13	30	0	4	4	2	3	46	9	4	18	0	17	7	6	10	0	0	22	2	0	1	4	0	30	0	64	0	0	0	16	0	0	2	6	0	9	14	10	0	16	0	0	14	15	2	0	6	0	0	9	0	0	0	8	6	0	0	2	0	0	14	12	0	0	2
K07806	7	80	95	81	97	24	9	46	55	103	62	18	60	55	40	32	44	121	29	56	46	30	9	38	46	287	128	88	48	25	355	57	0	77	90	155	58	174	201	178	160	158	153	90	247	362	359	34	129	17	36	127	61	22	12	242	191	12	41	122	189	163	232	24	306	92	68	165	120	80	282	274	45	114	72	176	316	89	303	180	49	39	60	389	90	145	34	104	126	109	313	40	157	42	24	55	73	195	125	73	366	34	207	540	303	36	25	32	239	219	9	72	55	43	186	310	118	38	114	277	41	161	130	43	144	44	197	445	279	44	4	5	68	184	48	42	174	66	49	87	36	83	55	82
K07810	0	0	0	0	0	0	0	7	2	0	2	0	0	0	1	0	0	4	0	0	0	0	2	0	2	21	0	16	0	0	54	0	0	19	0	2	0	3	0	0	0	0	0	2	42	7	0	0	33	4	1	0	0	0	0	50	57	8	14	0	0	79	0	8	131	13	21	12	6	6	1	108	4	0	4	63	132	44	101	71	4	0	2	154	46	79	8	2	12	19	101	7	11	9	0	0	11	2	0	2	7	0	41	14	68	0	0	0	15	0	0	6	0	0	47	12	1	0	20	131	20	1	1	0	0	2	2	0	7	0	0	0	0	3	0	0	2	0	0	2	4	0	0	3
K07811	0	0	2	0	16	4	0	61	7	11	8	10	0	4	0	0	0	7	0	0	0	0	11	12	15	107	0	71	2	0	318	0	2	110	6	4	2	30	2	0	2	0	2	8	56	6	2	0	210	17	19	0	0	0	0	239	267	5	32	0	2	200	7	15	542	89	115	67	16	38	8	483	46	0	3	249	545	185	486	358	4	8	4	752	178	227	37	10	20	122	587	43	38	31	10	4	36	8	4	20	25	0	205	93	361	0	0	2	85	2	0	23	10	0	258	56	24	4	96	452	55	8	25	14	0	7	6	2	28	0	0	0	0	4	0	0	4	0	0	20	10	0	0	12
K07812	4	7	13	4	17	20	10	45	0	10	8	21	4	23	36	23	6	14	6	42	3	90	10	25	37	123	124	81	9	8	401	4	0	135	14	6	44	19	3	70	4	0	30	36	44	2	8	7	186	9	27	3	0	22	0	186	184	6	39	28	8	166	0	70	573	81	98	88	7	31	14	476	25	12	10	227	574	180	369	249	0	16	12	721	162	248	43	7	56	138	547	53	40	36	7	10	23	8	4	11	42	37	226	49	363	47	5	15	66	3	26	61	39	46	278	62	7	48	62	453	82	15	18	7	7	38	6	0	65	95	16	7	5	6	54	34	24	22	4	20	27	52	18	68
K07813	9	73	159	109	41	20	54	132	183	295	262	120	258	161	71	40	99	59	68	92	48	6	98	123	203	821	379	51	63	2	303	41	7	70	586	526	257	494	370	338	446	133	248	84	223	100	76	41	51	45	65	54	24	19	15	76	41	5	28	2	11	74	66	31	88	381	208	514	275	113	66	71	74	33	37	44	214	23	172	74	93	66	77	83	105	519	507	46	100	98	194	96	166	59	81	65	61	53	231	146	539	57	114	102	34	35	59	236	24	28	28	55	136	91	142	364	147	29	129	49	37	63	40	48	44	95	64	75	171	127	6	371	51	59	58	26	72	65	117	86	21	29	102	70
K07814	41	140	178	126	657	345	110	163	162	317	326	134	109	87	375	195	141	108	174	457	152	895	86	148	243	969	1959	105	242	124	327	116	25	72	511	301	331	448	568	432	439	176	387	489	329	219	132	123	216	142	181	87	46	216	47	86	131	119	136	98	141	64	64	251	282	620	797	952	374	269	74	240	684	17	40	135	683	108	492	661	307	266	85	237	210	1114	504	355	119	100	282	345	545	288	508	289	65	87	388	223	908	329	272	1662	277	305	291	298	110	131	169	169	219	127	539	1288	305	120	164	209	451	85	631	360	114	137	126	107	535	513	36	410	422	459	406	361	154	163	159	239	110	247	155	283
K07816	40	369	505	450	308	111	182	308	778	1478	1265	401	642	828	211	297	464	282	294	541	259	95	341	564	630	3278	1050	426	327	32	1277	288	43	387	1721	1279	872	1631	1367	1054	1211	414	968	535	1154	377	283	210	220	402	510	374	158	74	43	535	522	568	638	120	393	245	302	157	164	530	439	1105	733	859	346	142	411	131	306	114	419	56	302	206	918	739	196	108	93	558	428	411	716	184	377	403	627	307	662	330	988	368	1071	296	872	670	711	264	100	617	524	819	317	264	487	359	632	303	289	1305	649	721	630	193	113	573	1483	883	361	525	291	354	638	1631	566	457	475	639	774	1070	451	488	437	613	345	570	702	699
K07821	0	0	0	0	2	0	2	12	0	4	2	2	0	1	0	0	0	3	0	0	0	0	2	6	0	33	0	33	1	0	124	0	0	38	0	0	2	3	0	0	0	0	0	4	16	0	0	0	102	4	8	0	0	0	0	128	68	4	14	1	1	119	2	6	227	64	43	31	7	23	0	230	27	0	0	92	231	58	170	111	2	11	0	366	84	108	15	2	10	27	263	12	14	20	8	2	17	6	0	0	14	0	102	24	149	0	0	2	39	0	0	6	4	0	131	32	15	0	33	211	32	5	11	8	0	8	4	2	16	0	0	0	1	4	0	0	4	0	0	10	0	0	0	6
K07862	22	57	92	44	130	56	53	130	25	41	57	80	154	190	58	51	17	146	119	165	54	229	54	65	136	562	440	55	72	55	441	34	7	135	94	59	430	109	61	199	175	170	86	154	94	328	371	35	146	14	55	135	72	59	10	209	247	6	55	175	194	163	216	95	312	262	120	267	27	31	366	286	22	124	236	148	443	114	402	161	9	18	92	553	121	166	98	71	494	87	561	68	138	58	33	71	1403	255	108	48	464	129	292	645	361	85	164	10	258	242	57	118	113	63	445	114	263	94	183	317	64	145	45	34	192	79	263	444	689	350	32	186	65	168	162	212	187	133	18	129	68	207	33	164
K07964	0	0	0	0	0	0	2	4	8	16	4	6	8	4	0	0	2	0	0	4	2	0	2	4	6	113	2	0	0	0	10	8	0	2	8	0	4	4	8	8	2	6	8	0	0	0	0	0	0	0	0	5	2	0	0	0	0	0	0	0	0	12	2	2	0	0	2	2	2	7	2	0	8	2	0	0	0	0	0	0	2	29	2	0	0	2	2	2	4	42	2	2	2	18	10	2	2	0	0	0	0	2	0	0	0	2	0	0	0	0	0	0	2	0	0	0	0	0	2	0	0	0	0	0	0	1	0	0	0	0	2	0	0	0	2	2	0	0	0	2	4	4	0	0
K07966	0	0	0	0	0	0	0	0	0	0	0	0	0	0	0	0	0	0	0	0	0	0	0	0	0	0	0	0	0	2	0	0	0	0	0	0	0	0	0	0	0	0	0	0	0	0	0	2	0	0	0	0	0	2	0	0	2	0	2	0	0	0	0	0	0	0	0	0	0	0	0	0	0	0	0	0	0	0	0	0	0	0	0	0	0	0	0	0	0	0	0	0	0	0	0	0	0	0	0	0	0	0	0	0	0	0	0	0	0	0	0	0	0	0	0	0	0	0	0	0	0	0	0	0	0	0	0	0	0	0	0	0	0	0	0	0	0	0	0	0	0	0	0	0
K07979	62	504	644	498	505	268	247	416	846	1439	1284	528	896	929	558	413	479	319	463	838	330	316	431	598	667	3797	1814	569	394	124	1341	465	55	388	1953	1387	1010	1556	1567	1353	1448	573	1076	762	1140	466	476	327	294	444	590	579	252	185	80	595	544	503	697	311	751	334	428	265	280	1248	816	2048	883	904	534	325	597	366	337	165	865	134	627	422	903	947	382	338	260	1545	815	681	925	260	785	546	871	371	1204	505	777	241	864	548	1488	718	826	592	281	568	613	699	178	741	475	383	772	459	495	2124	1502	706	685	348	283	586	1357	793	401	651	345	436	1329	1332	382	446	969	1544	726	892	590	489	463	1148	465	616	695	718
K07991	0	0	0	0	0	0	2	0	0	0	0	0	0	0	0	0	0	0	0	0	0	0	0	0	0	0	6	0	0	0	0	0	0	0	0	0	0	0	0	0	0	2	0	2	0	0	0	0	0	0	0	0	0	0	0	0	0	0	0	0	0	0	0	0	0	0	0	0	0	0	0	0	0	0	0	0	0	0	0	0	0	0	0	0	0	0	0	0	0	0	0	0	0	0	0	0	0	0	0	0	0	2	0	0	0	0	0	0	0	0	0	0	0	3	0	0	0	0	0	0	0	0	0	0	0	0	0	0	0	0	0	0	0	0	0	0	0	0	0	0	0	0	0	0
K08023	0	0	0	0	0	0	0	0	0	0	0	2	0	0	0	0	0	0	0	0	0	0	0	0	0	0	2	0	0	0	0	0	0	0	2	0	0	0	0	0	0	0	0	0	0	0	0	0	0	0	0	0	0	0	0	0	0	0	0	0	0	0	0	0	3	0	0	0	0	0	0	0	0	0	0	2	0	0	0	0	0	0	0	0	0	0	0	0	0	0	0	0	0	0	0	0	0	0	0	0	0	0	0	0	0	0	0	0	0	0	0	0	0	0	0	0	0	0	0	0	0	0	0	0	0	0	0	0	0	0	0	0	0	0	0	0	0	0	0	0	0	0	0	0
K08068	0	0	2	0	0	0	0	0	0	0	11	9	0	0	0	0	0	0	0	0	0	0	0	0	0	0	2	0	0	0	0	0	0	0	4	0	0	0	0	0	0	2	0	0	0	0	0	0	0	0	0	0	0	0	0	0	0	0	0	0	0	0	0	0	0	0	0	0	0	0	0	0	0	2	2	0	0	0	0	0	0	0	0	0	0	0	0	0	0	0	0	0	0	0	0	0	0	0	0	0	0	0	0	0	0	0	0	6	0	0	0	0	0	0	0	0	0	0	0	0	0	0	0	0	0	0	0	0	0	0	0	0	0	0	0	4	0	0	0	0	0	0	0	0
K08073	0	2	0	0	4	0	6	0	0	2	0	9	0	0	4	4	6	0	10	22	4	70	0	2	16	6	59	0	0	2	10	0	0	0	0	1	64	0	0	6	1	0	0	19	0	0	0	3	2	0	0	0	2	8	0	0	0	0	0	4	0	10	0	4	0	0	0	7	0	0	0	0	0	0	0	0	0	0	0	0	0	0	2	0	0	0	0	0	4	0	0	0	0	0	0	0	0	0	0	0	0	0	0	0	0	0	4	0	0	0	0	0	0	0	0	0	0	0	0	0	0	0	0	0	0	0	0	0	0	0	0	0	0	0	0	0	0	1	49	0	0	0	0	0
K08077	0	0	2	0	4	0	4	2	0	10	45	21	0	0	6	7	0	0	0	38	0	0	0	0	0	0	13	0	0	4	7	0	0	14	0	0	51	2	0	2	0	0	0	8	0	0	0	0	0	0	0	0	2	0	0	25	34	0	0	10	3	2	0	6	0	0	0	0	0	0	0	0	0	6	0	0	0	0	0	0	0	0	0	0	0	0	0	0	0	0	0	0	0	0	0	0	0	0	0	0	0	2	0	0	0	0	0	2	0	0	0	3	0	3	0	0	0	0	0	0	0	0	0	0	2	1	0	0	0	1	2	0	0	0	0	2	0	3	0	0	0	1	0	8
K08081	0	0	0	5	2	0	0	2	2	2	6	0	0	0	0	0	0	0	0	2	0	0	2	4	2	7	2	1	0	0	8	0	0	0	6	12	0	1	2	0	0	2	6	5	0	0	2	0	2	0	0	0	0	0	0	3	6	0	0	0	2	8	0	0	0	0	3	0	0	1	0	0	0	2	4	0	0	0	0	0	0	0	0	0	0	0	0	1	2	0	0	0	1	0	0	0	0	2	0	0	2	0	0	3	0	0	2	0	0	0	2	0	1	1	0	2	0	0	0	2	5	0	0	3	5	0	0	0	0	2	0	4	0	0	0	2	4	1	3	2	0	3	0	2
K08082	0	0	0	0	0	0	0	0	0	0	0	0	0	0	12	16	0	0	0	6	0	0	6	2	2	17	32	0	0	2	12	2	0	4	0	0	7	0	0	17	0	4	0	11	0	12	1	8	1	0	6	1	0	3	0	0	0	0	0	17	15	0	2	34	0	0	4	22	50	88	0	11	0	90	4	15	4	9	3	4	0	27	1	35	4	152	174	163	37	0	11	2	42	2	0	72	10	0	0	0	112	3	0	0	2	0	0	0	0	275	10	5	0	0	0	0	105	0	0	0	0	0	0	30	0	0	0	0	188	2	0	0	0	13	6	3	0	2	0	0	31	12	0	2
K08083	2	21	14	37	26	6	23	30	78	246	183	66	55	101	16	15	33	31	31	61	18	0	77	76	69	376	83	4	10	0	114	52	0	46	218	185	120	259	256	128	111	53	71	69	27	9	14	21	15	7	52	42	8	7	4	2	4	2	0	0	6	46	34	9	29	70	64	237	82	33	59	46	193	5	23	8	105	7	97	109	33	29	12	18	32	132	35	32	86	4	68	114	83	76	152	36	17	9	61	3	17	86	108	197	55	110	86	25	16	18	92	35	85	19	69	193	57	158	34	13	51	34	271	210	43	82	2	2	17	360	30	10	37	57	127	134	63	66	34	21	28	132	101	65
K08084	3	6	0	8	4	2	7	0	17	99	49	15	5	9	2	1	2	4	4	8	2	0	22	42	25	117	17	0	0	2	18	7	2	6	84	33	47	41	4	11	3	13	18	10	0	0	0	0	0	0	3	2	4	0	0	0	0	0	0	0	0	0	6	0	0	0	0	8	0	0	5	0	0	0	0	0	0	0	0	0	0	0	4	0	0	0	0	0	11	0	0	0	0	0	0	0	0	0	0	0	0	4	22	0	0	10	9	6	0	0	3	2	2	4	0	0	0	0	4	0	0	0	0	0	0	5	0	0	0	1	0	0	0	0	7	4	0	1	7	0	0	2	9	3
K08085	0	0	0	0	0	0	2	0	0	0	0	0	0	0	0	0	0	0	0	0	0	0	0	0	0	0	2	0	0	0	0	0	0	0	0	0	0	0	0	10	0	0	0	16	0	0	0	0	0	0	0	0	0	0	0	0	0	0	0	0	0	0	0	0	0	0	0	0	0	0	0	0	0	0	0	0	0	0	0	0	0	0	0	0	0	0	0	0	0	0	0	0	0	0	0	0	0	0	0	0	0	0	0	0	0	0	0	0	0	0	0	4	0	0	0	0	0	0	0	0	0	0	0	0	0	0	0	0	0	0	0	0	0	0	8	2	0	0	0	0	0	2	0	0
K08086	0	2	0	2	9	6	8	2	0	2	2	10	0	0	2	0	0	3	6	8	2	48	8	4	12	30	58	0	4	3	4	2	0	2	0	0	10	2	6	12	4	0	2	12	0	0	0	1	0	0	0	2	2	20	0	0	0	0	0	4	0	0	0	34	0	0	0	16	2	0	0	0	0	2	2	0	0	0	0	0	0	0	0	0	0	0	0	0	1	0	0	0	0	0	0	0	0	0	0	0	0	0	0	0	0	0	0	0	0	0	0	0	0	0	0	0	0	0	0	0	0	0	0	0	0	0	0	0	0	0	0	0	0	0	0	0	0	0	0	0	0	0	0	0
K08087	0	0	0	0	0	0	0	0	0	0	0	0	0	0	0	0	0	0	0	0	0	0	0	0	0	0	0	0	0	0	0	0	0	0	0	0	0	0	0	0	0	0	0	0	0	0	0	0	0	0	0	0	0	0	0	0	4	0	0	0	0	0	0	0	0	0	0	0	0	0	0	0	0	0	0	0	0	0	0	5	0	0	0	0	0	0	0	0	0	0	0	0	2	0	0	0	0	0	0	0	0	0	0	0	0	0	0	0	0	0	0	0	0	0	0	0	0	0	0	0	0	0	0	0	0	0	0	0	0	0	0	0	0	0	0	0	0	0	0	0	0	0	0	0
K08088	0	0	0	0	0	0	0	0	0	0	0	0	0	0	0	0	0	0	0	0	0	0	0	0	0	0	0	0	0	0	0	0	0	0	0	0	0	0	0	0	0	0	0	0	0	0	0	0	0	0	0	0	0	0	0	0	4	0	2	0	0	0	0	0	0	0	0	0	0	0	0	0	0	0	0	0	0	0	0	5	0	0	0	0	0	1	1	0	0	0	0	0	0	0	0	0	0	0	0	0	0	0	0	0	0	0	0	0	0	0	0	0	0	0	0	0	0	0	0	0	0	0	0	0	0	0	0	0	0	0	0	0	0	0	0	0	0	0	0	0	0	0	0	0
K08092	17	19	57	23	59	23	15	32	65	104	100	35	12	26	68	21	13	34	69	103	27	22	14	36	28	362	102	91	34	6	299	25	2	76	165	73	72	67	17	146	44	18	50	114	117	29	32	26	120	35	48	65	30	45	3	186	139	24	48	26	191	162	50	17	261	139	125	227	67	47	23	144	62	17	22	140	476	129	355	199	33	41	12	471	106	211	28	19	55	90	340	28	92	21	55	35	47	8	31	31	71	97	193	50	233	42	101	5	55	44	30	39	47	67	198	166	35	44	74	337	67	61	68	36	25	56	28	48	41	119	4	0	18	26	72	41	47	49	22	36	15	50	8	33
K08093	0	4	4	4	7	2	0	0	0	0	6	0	7	17	0	0	15	0	3	10	15	0	0	0	0	1	9	4	32	0	23	6	0	8	14	23	15	6	3	2	7	2	0	4	64	29	0	6	15	10	15	8	0	0	0	16	8	12	4	0	1	13	16	0	11	131	165	248	15	40	4	24	69	0	6	8	230	4	175	93	14	58	0	40	37	146	29	28	15	52	47	28	24	41	107	7	3	14	24	6	38	2	5	31	37	20	13	10	16	78	5	0	7	3	88	125	49	38	7	31	15	10	4	8	8	5	0	6	16	197	0	0	2	4	12	14	0	6	11	22	17	12	7	3
K08094	3	28	25	68	48	23	2	25	2	29	40	16	51	57	15	8	42	80	33	35	42	11	4	7	2	51	60	136	55	17	153	46	2	10	48	36	46	39	158	68	76	62	60	36	149	170	234	31	136	21	81	117	41	14	2	226	195	13	71	103	153	201	166	13	222	303	236	259	77	75	71	144	143	2	17	112	467	80	275	189	24	40	3	321	112	186	59	46	34	126	271	176	55	123	232	38	22	137	85	19	151	12	17	307	259	50	15	12	136	108	10	13	45	12	171	225	61	74	29	99	45	58	41	36	78	9	94	208	106	276	2	83	31	87	48	29	59	62	20	61	16	47	8	58
K08095	0	0	0	0	0	0	0	0	0	0	0	0	0	0	0	2	0	0	0	0	0	0	0	0	0	0	0	0	0	0	0	0	0	0	0	0	0	0	0	0	0	0	0	0	0	0	0	0	0	0	0	0	0	0	0	0	0	0	0	0	0	0	0	0	0	0	0	0	0	0	0	0	0	0	0	0	0	0	0	0	0	0	0	0	0	0	0	0	2	0	0	0	0	0	0	0	0	0	0	0	1	0	0	0	0	0	0	0	0	0	0	0	0	0	0	2	0	0	0	0	0	0	0	0	0	0	0	0	0	2	0	0	0	0	0	1	0	0	0	0	2	0	0	0
K08100	0	0	0	0	0	0	0	2	0	0	4	0	0	0	0	0	0	0	0	2	0	0	0	0	0	0	0	0	0	0	8	0	0	0	0	0	0	0	0	0	0	0	6	6	15	0	0	0	4	0	0	0	0	0	0	19	2	0	0	0	0	0	0	0	0	4	9	16	24	4	0	0	9	0	0	2	16	0	8	4	97	57	0	4	0	21	77	64	2	0	8	2	37	5	8	13	0	93	86	0	71	2	0	41	8	37	0	0	32	0	12	0	0	0	68	6	45	12	0	0	0	33	0	40	18	0	2	32	4	623	0	0	0	2	5	14	0	2	0	16	45	39	0	0
K08122	17	16	0	4	463	255	47	0	0	0	0	0	0	0	213	64	2	26	64	159	67	528	0	0	0	0	1187	0	4	82	8	28	6	0	0	0	0	0	0	53	0	0	16	160	0	31	47	37	19	0	72	18	10	117	26	0	0	0	0	34	0	10	2	14	0	0	0	0	0	0	0	0	0	0	0	0	0	0	0	0	0	0	0	0	0	0	0	0	0	0	0	0	0	0	0	0	0	0	0	0	0	85	3	0	0	45	6	0	0	0	31	42	16	33	0	0	0	23	8	0	0	0	0	0	14	1	0	0	0	37	14	0	0	0	66	85	14	30	1	0	18	67	14	25
K08130	0	0	0	0	0	0	0	0	0	0	0	0	0	0	0	0	0	0	0	0	0	0	0	0	0	0	0	0	0	0	0	0	0	0	0	0	0	0	0	0	0	0	0	0	0	0	0	0	0	0	0	0	0	0	0	0	0	0	0	0	0	0	0	0	0	0	2	0	0	2	0	0	0	0	0	0	0	0	0	0	0	0	0	0	2	6	0	0	0	0	0	0	0	0	0	0	0	0	0	0	0	0	0	0	0	0	0	0	0	0	0	0	0	0	0	0	0	0	0	0	0	0	0	0	0	0	0	0	0	0	0	0	0	0	0	0	0	0	0	0	0	0	0	0
K08137	0	2	0	0	6	2	2	23	4	6	6	8	1	3	0	6	4	7	0	0	0	0	10	6	1	38	0	59	7	0	270	0	0	68	6	3	6	2	30	14	2	9	6	60	133	8	2	0	146	6	10	0	0	0	0	167	129	16	39	4	0	158	2	10	321	53	55	45	21	20	6	337	22	0	4	161	339	121	337	204	98	48	0	556	89	160	28	61	20	99	361	46	42	34	12	13	25	186	441	12	35	5	189	68	287	4	0	0	219	9	9	17	4	2	173	51	22	16	67	325	42	47	8	9	2	15	51	77	30	21	3	0	3	3	14	8	11	0	0	40	7	8	2	17
K08138	13	14	31	0	267	143	48	62	0	8	5	22	0	19	167	63	0	35	73	173	56	567	10	10	44	139	1069	2	49	103	207	33	2	71	6	4	163	17	3	224	39	22	26	214	4	46	66	68	117	0	74	33	24	127	16	4	8	2	4	93	13	24	21	300	685	127	114	132	81	176	7	454	26	218	19	302	660	205	441	309	8	38	33	930	199	376	161	247	98	127	706	48	72	43	8	124	54	2	4	2	248	71	207	84	407	21	12	2	79	300	13	62	15	59	292	78	52	19	68	503	76	15	4	69	21	16	9	0	275	53	9	2	2	38	57	64	16	28	4	24	28	48	5	54
K08139	0	0	0	0	0	0	0	0	0	2	2	0	1	0	0	67	0	0	0	7	0	0	0	0	0	2	16	0	0	0	2	0	0	0	2	0	0	2	34	0	4	9	20	18	0	0	0	0	2	0	0	0	0	0	0	0	0	0	0	0	0	0	0	0	2	0	0	0	0	0	69	0	4	0	6	2	6	0	0	0	125	82	12	2	0	0	20	69	6	39	1	0	11	5	0	2	2	96	110	2	78	472	4	43	16	49	0	0	46	2	24	0	16	0	62	7	32	16	3	13	0	22	0	42	32	6	0	22	2	979	1010	5	2	0	18	105	20	8	12	18	84	64	8	18
K08141	0	0	0	10	0	2	0	16	9	18	14	6	0	2	0	0	0	1	4	0	0	0	6	12	17	94	6	0	0	0	14	0	0	2	40	37	8	15	12	0	50	0	9	3	0	2	18	0	0	0	0	0	0	0	0	0	2	0	2	0	0	10	0	2	7	8	2	2	2	1	0	4	0	4	0	4	0	0	2	0	0	0	0	6	3	2	64	0	4	26	4	0	0	0	0	0	13	2	7	0	25	0	5	0	0	0	0	2	2	2	0	0	0	0	0	0	0	0	2	9	0	0	0	11	0	0	0	2	2	2	0	178	0	0	0	0	0	0	2	0	0	0	0	2
K08145	0	0	0	0	0	0	0	0	0	0	0	0	0	0	0	0	0	0	0	0	0	0	0	0	0	0	2	0	10	0	2	0	0	0	0	0	0	0	0	0	0	0	0	0	0	4	0	0	0	2	0	0	0	0	0	0	0	4	6	0	0	0	0	0	0	0	0	0	0	0	0	0	0	0	0	1	0	0	0	0	0	0	0	0	0	0	0	0	0	0	0	0	0	0	0	0	0	0	0	0	0	0	0	0	0	0	0	0	0	1	0	0	0	0	0	0	0	0	0	0	0	1	0	0	0	0	0	0	0	0	0	0	0	0	0	1	0	0	0	0	0	0	0	0
K08150	0	3	0	2	2	0	0	0	0	0	4	2	4	0	0	0	0	2	0	2	0	0	0	0	0	13	2	0	0	0	0	0	0	0	18	0	0	2	2	1	2	0	2	0	0	0	0	0	0	0	0	0	0	0	0	0	0	0	0	0	0	0	0	0	0	0	0	0	0	0	0	0	0	0	2	0	0	0	0	0	0	0	1	0	0	0	0	0	5	0	0	0	0	0	0	0	0	0	0	0	0	0	0	0	0	0	0	0	0	0	0	0	0	0	0	0	0	0	0	0	0	0	0	0	0	0	0	0	0	0	0	0	0	0	0	0	0	0	2	0	0	0	0	8
K08151	0	2	1	0	20	12	7	41	28	72	52	45	4	24	24	15	0	2	4	55	6	32	16	26	57	340	94	25	6	4	291	2	0	118	153	42	67	53	59	14	116	11	38	40	17	7	32	2	66	6	12	5	0	9	0	92	85	6	10	15	8	94	0	44	232	64	82	58	17	20	3	377	58	11	8	105	297	58	248	131	14	9	4	349	92	114	174	8	48	122	259	47	37	60	8	9	32	241	402	10	116	4	69	62	192	5	2	0	264	18	5	12	17	15	175	83	44	5	31	533	38	36	29	36	10	2	52	71	28	34	0	387	16	15	11	9	8	2	0	41	4	16	0	12
K08152	2	11	16	16	4	2	12	16	17	54	61	8	10	36	4	4	12	5	15	22	8	10	11	26	29	128	12	19	0	2	34	7	4	8	74	44	29	39	56	42	63	19	25	22	40	11	5	3	2	0	11	6	2	0	2	13	0	0	0	2	2	2	4	8	4	6	31	33	43	34	1	10	2	0	6	0	4	2	9	0	11	4	8	0	0	2	2	2	4	34	10	0	25	0	8	8	6	176	369	13	50	26	18	24	19	49	24	0	156	3	34	6	22	0	29	62	41	13	14	19	0	52	43	23	11	22	65	56	60	347	2	2	11	6	60	29	13	15	7	22	31	32	27	8
K08153	18	17	166	107	139	26	20	19	38	81	100	34	170	118	41	45	86	160	62	215	26	22	61	32	35	262	180	2	47	12	331	59	2	55	171	109	99	121	258	211	108	77	199	72	32	11	34	27	35	13	179	99	18	14	0	52	104	4	11	20	21	53	76	52	0	210	108	245	29	7	44	50	73	10	24	11	189	9	129	110	127	100	6	77	37	166	147	61	33	8	193	70	70	73	94	14	49	155	344	15	63	248	126	122	73	80	57	410	152	14	60	59	170	38	97	246	53	98	156	33	36	26	16	16	66	76	50	109	39	278	511	119	46	49	92	151	109	123	106	48	48	65	117	249
K08154	0	0	0	0	6	1	0	30	0	15	4	3	0	8	0	0	0	2	0	0	0	0	6	5	6	54	0	55	2	0	205	0	0	97	4	4	0	6	43	0	0	0	0	10	80	2	0	0	143	5	24	0	0	0	0	257	131	28	41	2	0	150	2	6	329	76	86	42	18	18	2	307	26	2	6	147	414	135	327	209	4	9	0	530	110	169	24	6	27	96	407	54	25	37	10	4	20	4	0	2	33	0	182	37	287	0	0	0	40	0	0	12	5	0	205	35	19	0	63	323	39	4	21	5	0	24	8	0	31	0	0	0	8	2	0	0	18	0	0	20	6	0	2	8
K08155	0	0	0	0	0	0	0	0	0	0	2	0	0	0	0	0	0	0	0	0	0	0	0	0	0	4	0	0	0	0	0	0	0	0	2	0	0	0	0	0	0	0	0	0	0	0	0	0	0	0	0	0	0	0	0	0	0	0	0	0	0	0	0	0	0	0	0	0	0	0	0	0	0	0	0	0	0	0	0	0	0	0	0	0	0	0	4	0	0	0	0	0	0	0	0	0	0	0	0	0	0	0	0	0	0	0	0	0	0	0	0	0	0	0	0	0	0	0	2	0	0	0	0	0	0	0	0	0	0	0	0	2	0	0	0	0	0	0	0	0	0	0	0	0
K08156	7	15	27	0	276	133	63	76	2	28	9	47	6	174	153	231	10	35	62	134	34	457	32	20	69	306	999	34	32	100	242	27	0	59	2	8	357	40	4	258	66	27	33	218	63	41	46	57	192	15	73	53	12	139	16	203	98	12	25	95	13	169	18	346	282	63	56	149	87	179	29	316	24	224	27	163	391	107	256	166	8	46	65	549	96	192	64	227	152	57	371	33	47	40	8	90	56	18	43	26	368	144	189	34	240	274	1	0	65	405	75	97	46	91	273	205	153	533	227	282	52	18	19	118	49	51	42	30	448	303	7	0	30	90	161	360	81	44	4	154	422	105	55	78
K08159	10	85	75	43	91	64	19	61	56	58	116	25	20	56	49	27	40	84	57	199	39	203	92	136	92	750	318	36	25	18	375	61	4	131	375	119	86	109	124	108	87	144	130	62	45	44	120	32	108	12	97	68	36	28	4	118	114	8	32	99	321	153	148	78	250	42	69	88	67	206	100	250	33	12	25	113	265	113	209	155	4	12	58	354	84	116	25	96	154	61	222	22	61	23	2	19	53	49	153	95	200	249	352	354	236	281	174	66	105	105	182	144	149	54	142	634	603	396	154	237	78	221	424	269	174	137	100	133	545	510	44	0	285	294	218	363	161	63	42	340	118	345	316	252
K08160	0	1	0	0	8	0	4	55	4	13	4	16	2	11	3	0	0	2	1	0	0	0	0	9	25	104	6	44	10	0	299	2	0	109	11	4	4	13	2	0	1	0	4	10	139	6	0	0	102	14	8	0	0	0	0	238	160	21	46	0	0	103	0	4	292	57	79	53	26	36	2	420	45	4	2	158	339	95	241	187	8	5	6	419	94	194	34	10	31	59	383	63	33	25	8	10	39	5	8	10	29	0	292	45	245	1	0	2	65	5	0	34	4	0	198	39	10	0	99	436	42	8	17	6	0	18	8	6	18	2	3	0	0	4	0	0	22	0	2	19	4	0	0	12
K08161	20	56	29	48	235	48	16	33	2	24	10	14	125	196	37	191	27	245	64	209	43	123	16	20	62	141	388	53	47	59	446	66	7	56	33	1	50	37	41	118	24	248	250	175	169	364	421	34	162	20	153	239	114	39	8	248	202	22	69	166	218	185	423	120	282	118	170	246	46	29	399	269	49	117	234	152	433	89	289	175	116	70	78	433	118	188	137	180	396	84	679	79	161	46	59	81	1385	437	546	31	383	1022	294	710	367	404	126	2	438	233	146	267	372	22	161	85	89	412	210	240	52	162	40	40	261	175	257	542	335	998	1172	64	59	161	415	1258	242	200	33	66	100	403	230	859
K08162	0	0	0	0	0	2	0	29	0	14	7	7	2	1	2	0	0	2	0	0	0	0	4	8	4	61	0	46	2	0	168	0	2	79	10	0	0	4	2	0	2	0	0	4	79	2	0	0	108	21	11	0	0	0	0	190	111	18	35	2	1	116	2	2	311	66	56	32	10	24	3	485	52	3	4	121	257	85	209	89	5	3	4	357	92	170	17	4	14	60	304	39	38	31	11	14	11	2	2	2	14	0	121	41	198	0	0	0	43	2	0	9	0	0	103	26	11	0	40	231	41	10	14	10	0	4	6	0	17	0	0	0	10	4	0	0	1	0	0	6	6	0	0	16
K08163	0	0	0	0	6	6	0	27	0	9	6	2	0	3	0	0	0	6	0	0	0	0	1	4	4	71	2	52	4	0	218	0	0	90	11	2	7	7	4	4	4	0	3	8	116	7	11	0	147	12	22	16	0	0	0	245	164	6	33	0	4	133	2	8	358	71	97	38	34	17	23	351	34	1	2	160	436	123	275	172	0	6	2	620	125	162	27	14	45	57	423	46	28	37	2	9	43	0	6	7	22	0	190	50	271	0	0	0	58	2	1	9	1	0	201	71	24	1	74	358	54	8	20	5	0	15	6	6	53	10	7	19	10	26	0	21	10	0	4	15	0	0	0	6
K08164	0	0	4	2	2	0	0	0	0	2	2	0	2	2	0	0	2	0	0	0	0	0	0	2	0	9	2	0	0	0	12	0	0	2	10	0	4	0	3	2	8	6	12	4	0	0	1	1	2	0	4	0	0	0	0	0	0	0	0	0	2	0	10	0	0	0	0	2	2	12	2	0	0	0	0	0	0	0	0	0	0	0	3	0	0	0	0	2	1	0	0	0	2	0	0	1	0	0	2	0	2	2	5	1	0	0	4	2	1	4	0	0	2	0	2	2	1	7	4	0	0	4	1	3	0	1	0	2	4	2	0	0	1	3	2	0	2	0	0	4	2	3	2	10
K08165	0	0	0	0	0	0	0	0	0	0	0	0	1	0	0	0	0	0	0	0	0	0	0	0	0	0	0	1	25	0	0	0	0	0	0	0	0	0	0	0	0	0	0	0	41	18	0	0	10	8	0	0	0	0	0	4	0	4	2	2	0	0	0	0	2	59	41	141	12	5	0	13	41	2	0	2	129	4	76	49	21	41	0	37	26	113	16	10	0	6	18	13	7	14	59	1	0	0	9	4	6	0	0	10	27	0	0	0	5	0	0	0	2	0	59	97	4	0	0	31	13	0	1	0	0	0	0	0	6	0	0	0	0	2	0	0	0	0	0	0	0	0	0	0
K08166	0	6	2	4	2	0	0	28	60	174	114	29	2	16	4	26	2	0	0	91	4	0	13	2	0	46	11	7	0	0	11	2	0	2	53	13	5	10	20	4	6	4	14	18	118	2	0	0	6	10	0	2	0	0	0	96	42	12	53	0	0	6	4	2	3	61	48	64	26	11	0	3	11	26	6	2	79	0	46	9	10	4	2	40	11	25	103	3	7	0	208	50	131	11	45	51	0	15	9	4	1	89	122	0	5	80	80	2	21	1	89	63	43	1	9	10	7	118	71	4	0	14	8	10	49	75	4	8	0	147	21	35	2	2	73	112	58	7	9	10	8	100	244	38
K08167	10	25	6	22	10	2	4	0	68	208	91	55	11	18	2	0	25	25	18	48	6	2	54	69	74	206	49	8	2	0	57	8	2	14	154	82	101	107	14	38	18	18	62	26	45	4	6	16	6	6	17	23	9	4	2	42	20	4	23	4	13	8	18	4	0	2	1	17	2	93	20	0	0	4	2	0	0	2	0	0	0	0	21	0	3	4	4	3	34	0	0	0	3	2	0	0	12	45	32	2	22	26	40	14	27	43	32	13	9	3	23	13	40	4	8	20	49	101	22	0	1	12	10	23	12	21	8	18	23	317	12	36	15	14	23	24	14	15	19	14	35	20	19	25
K08168	0	0	0	12	0	0	4	76	81	189	146	52	7	276	8	257	0	0	0	20	2	0	13	28	63	282	172	0	0	2	38	0	0	24	185	69	44	45	49	11	146	14	36	29	11	4	60	2	10	0	4	12	0	2	0	0	4	0	0	0	3	18	10	16	8	27	33	66	73	100	8	16	18	99	22	12	59	9	43	8	20	32	8	37	4	48	218	156	106	35	26	9	102	8	12	72	108	351	662	24	127	128	46	21	46	392	4	4	277	149	80	92	26	2	39	293	27	682	261	6	4	45	14	35	33	50	81	113	24	352	11	394	19	29	126	381	102	18	5	198	563	144	67	11
K08169	3	76	90	71	73	19	17	133	295	281	361	76	52	203	42	33	62	38	50	214	44	6	152	174	125	1107	290	46	3	14	329	93	2	132	586	224	64	156	200	84	402	198	232	104	206	42	151	24	143	24	116	81	42	6	0	225	169	35	84	78	311	155	136	103	290	134	137	259	212	410	240	291	81	284	105	154	379	94	269	176	175	147	238	506	85	362	480	378	437	190	567	61	193	51	29	206	153	318	651	106	729	238	471	475	325	343	118	85	343	722	234	135	124	41	280	702	804	430	218	279	99	253	409	400	165	135	147	169	897	927	61	801	260	386	397	426	145	41	64	396	218	403	406	261
K08170	0	0	0	0	0	0	0	0	0	1	2	0	0	0	0	0	0	0	0	0	0	0	2	0	0	4	0	2	0	0	0	0	0	0	4	0	0	0	0	0	5	0	4	0	51	4	0	0	0	8	0	0	0	0	0	28	11	7	17	0	0	0	0	0	0	0	0	0	4	0	0	0	0	0	0	0	0	0	0	0	0	0	0	0	0	0	0	0	0	0	0	0	0	0	0	0	0	0	0	0	0	0	0	0	0	0	0	0	0	0	0	0	0	0	0	0	2	0	0	0	0	0	0	0	0	0	0	0	0	0	0	18	0	0	0	0	0	0	0	0	0	0	0	0
K08172	0	0	0	0	145	6	0	41	8	4	4	9	23	263	4	237	20	151	2	122	0	0	7	10	6	100	93	71	6	0	483	49	0	106	8	2	4	29	0	0	9	0	194	24	223	10	2	7	254	38	180	121	29	0	0	472	320	35	117	6	2	307	92	16	614	140	108	138	24	43	35	458	30	4	18	249	691	182	515	335	2	9	6	902	175	258	30	5	79	127	679	65	38	37	8	12	114	6	40	10	99	316	292	88	433	355	0	0	77	83	72	143	171	0	288	249	36	698	301	523	80	10	35	8	33	60	12	4	49	455	594	0	14	31	151	398	118	72	0	168	436	123	110	292
K08173	0	0	0	0	10	6	2	29	6	10	6	4	0	6	1	0	0	2	0	2	0	2	2	4	5	68	32	71	11	0	248	2	0	80	14	0	6	10	6	16	6	2	10	10	127	20	0	0	222	19	16	0	0	0	0	381	260	3	40	2	5	234	2	4	295	166	135	61	20	19	1	416	51	0	4	136	468	85	309	178	4	2	2	457	96	147	42	10	19	65	506	85	28	35	33	14	15	29	26	8	40	0	83	49	238	0	0	0	83	4	0	7	6	1	183	31	38	2	42	293	38	35	24	9	0	6	4	6	37	0	0	46	2	4	0	0	7	0	0	35	9	0	0	5
K08175	0	2	1	0	2	2	2	0	0	2	0	0	6	2	2	2	4	4	0	2	2	0	0	0	0	0	2	2	0	0	0	0	0	0	0	1	0	4	0	2	6	0	0	1	0	0	0	0	0	0	0	0	0	0	0	0	0	0	0	0	0	0	0	0	0	0	0	0	0	0	0	0	0	0	0	0	0	0	0	0	4	2	0	0	0	0	0	0	0	0	0	0	0	0	0	0	0	0	0	0	0	0	0	0	0	0	0	0	0	0	0	0	0	0	0	0	0	0	0	0	0	0	0	0	0	0	0	0	0	0	0	0	0	0	0	0	0	0	0	0	0	0	0	0
K08176	0	0	0	0	0	0	0	0	0	0	0	0	0	0	0	5	0	0	0	0	0	0	0	0	0	0	15	0	0	0	0	0	0	0	0	0	0	0	0	0	0	10	0	0	0	0	0	0	0	0	0	0	0	0	0	0	0	0	0	0	0	0	0	0	0	0	0	0	0	0	0	0	0	0	0	0	0	0	0	0	0	0	0	0	0	0	2	0	0	0	0	0	0	0	0	0	0	17	0	0	0	0	0	0	0	0	0	0	0	1	0	0	0	0	0	0	0	0	4	0	0	0	0	0	0	0	0	2	2	3	4	0	0	0	0	0	0	0	0	0	2	0	0	0
K08177	6	40	27	36	101	26	35	83	32	43	85	31	147	189	44	84	40	112	40	112	55	95	25	30	34	358	234	62	88	43	427	80	11	94	144	61	83	73	67	146	67	182	107	140	470	313	303	38	164	21	90	163	91	43	7	423	184	33	119	110	210	224	257	51	368	106	118	183	90	75	319	341	78	120	257	164	398	118	315	203	121	79	69	558	132	200	46	141	410	95	390	32	85	87	82	68	1431	220	222	41	427	395	425	515	380	217	156	10	189	142	84	91	153	52	214	125	57	183	228	416	101	96	31	30	188	114	162	344	228	898	495	17	49	108	257	286	185	130	28	38	84	202	59	237
K08178	2	2	0	0	0	0	0	0	0	0	0	0	2	0	0	0	0	4	0	2	0	0	0	0	0	0	4	4	1	0	12	0	0	0	6	0	0	0	0	0	0	4	0	0	42	2	15	0	0	5	0	3	4	0	0	23	12	4	12	3	2	0	4	0	0	0	2	0	0	2	7	6	0	6	2	2	0	0	0	0	0	0	4	1	0	1	0	8	4	0	1	0	4	2	0	5	3	0	1	0	3	0	0	2	2	0	0	0	0	3	0	0	0	0	0	0	0	0	2	2	0	0	0	0	0	0	4	4	0	0	0	0	0	0	0	0	2	0	0	0	0	0	2	1
K08191	10	35	13	27	333	166	53	46	0	24	4	10	0	29	196	65	8	106	46	168	68	519	2	13	29	154	935	103	79	106	411	22	8	130	8	12	73	9	2	112	12	79	34	209	287	204	286	76	275	31	140	88	41	178	24	479	355	32	120	151	174	382	137	180	621	121	187	81	113	201	165	673	57	246	24	323	832	250	560	366	13	87	47	1103	213	409	204	283	120	165	831	66	98	61	13	139	76	4	6	24	301	62	334	93	529	25	0	0	92	527	33	52	19	31	331	78	170	31	128	1000	111	11	46	96	17	22	4	2	374	45	6	0	9	50	63	57	34	32	2	35	80	75	2	32
K08193	0	0	0	0	0	2	2	0	0	0	0	0	0	0	0	0	0	0	0	8	0	0	2	0	0	4	4	0	0	0	2	0	0	0	13	0	0	3	0	0	0	0	6	7	10	0	0	0	8	0	0	0	0	0	0	10	4	0	0	0	0	0	0	0	0	44	44	32	8	0	0	8	32	0	0	3	80	0	58	11	0	4	0	29	12	28	11	6	0	0	190	22	29	21	29	15	0	19	10	2	4	5	2	65	3	3	0	0	22	1	6	0	1	0	19	27	27	1	2	0	4	11	0	1	3	10	0	4	2	2	0	45	4	10	19	13	0	0	2	20	6	0	2	6
K08194	0	2	2	0	5	11	6	75	8	10	14	14	4	9	20	6	2	22	2	25	17	0	8	14	21	214	105	89	13	0	417	2	0	165	24	14	16	17	0	3	9	33	17	29	279	11	4	12	212	45	30	12	7	0	0	348	232	35	90	2	65	165	6	8	709	173	210	105	22	63	11	742	69	0	14	319	962	233	698	375	14	20	4	1179	235	381	66	21	38	147	852	88	65	67	24	16	51	10	17	8	74	29	251	118	508	9	18	0	131	10	14	28	39	7	399	104	30	5	81	823	121	29	71	16	45	12	14	10	68	8	2	4	18	11	25	45	37	7	17	42	17	12	0	49
K08195	12	7	0	0	148	90	19	2	0	0	0	0	0	0	0	0	0	6	35	68	26	160	0	0	1	7	0	12	3	31	10	6	0	2	0	0	0	0	2	0	0	0	0	21	244	8	24	24	32	21	22	10	11	41	13	143	63	42	84	32	0	6	0	0	0	0	0	20	0	1	1	0	0	0	0	0	0	0	0	4	0	2	2	0	9	2	0	4	4	0	0	0	0	0	0	2	0	2	4	4	4	44	8	0	26	22	1	0	0	9	14	11	0	2	0	0	6	10	1	0	0	2	3	0	3	1	2	2	3	31	2	0	5	0	45	22	0	1	2	0	6	12	12	12
K08196	2	2	4	6	2	0	0	6	2	6	6	0	0	0	0	0	0	4	0	4	2	0	2	0	0	0	0	0	2	2	6	0	0	2	0	0	0	0	0	8	0	8	0	0	0	10	20	2	0	0	0	4	4	0	0	0	0	0	0	0	2	0	10	0	0	0	0	4	1	4	21	0	0	15	16	0	2	0	4	0	0	2	2	0	0	0	2	24	18	40	2	0	23	0	0	9	2	184	429	3	3	0	0	9	20	0	0	0	200	2	0	0	0	2	8	3	6	2	0	5	0	25	2	2	6	0	68	78	4	0	0	0	4	4	0	4	2	0	4	5	0	2	0	2
K08217	43	502	501	319	500	259	251	421	898	1316	1221	390	473	841	446	439	517	221	318	480	333	597	418	519	522	3175	2358	291	396	123	1248	373	50	409	1800	945	957	1379	1015	1269	1073	475	861	701	789	374	354	281	216	297	606	465	194	214	53	321	343	397	456	228	737	337	437	477	234	517	420	1202	510	672	535	148	292	149	244	113	395	49	230	201	373	425	368	106	110	830	485	392	851	110	165	215	723	126	334	322	302	334	944	326	869	467	618	796	227	646	544	326	398	504	484	376	659	430	196	1494	1080	1067	540	238	204	747	1311	879	428	440	368	591	1069	984	125	48	681	923	627	837	529	402	275	917	671	652	706	565
K08218	20	45	55	2	329	259	98	129	2	28	17	107	6	56	233	126	0	60	102	293	80	876	30	30	171	343	1903	54	79	222	375	57	18	76	20	14	435	39	17	464	123	41	42	328	65	86	136	158	256	17	185	154	54	278	28	199	182	20	34	194	93	173	82	617	640	133	158	201	158	290	22	488	36	403	22	319	685	251	529	366	2	84	84	1157	239	558	306	501	146	167	796	48	100	62	14	190	84	9	5	6	464	85	171	90	506	30	10	8	74	729	24	50	31	152	268	58	166	40	68	487	82	10	23	139	24	22	7	0	577	53	8	0	3	89	104	84	20	52	29	32	92	65	9	59
K08219	0	0	0	0	7	2	0	20	0	2	2	4	0	5	4	0	2	0	0	0	0	0	4	7	2	26	0	33	5	0	154	1	0	60	0	0	2	1	2	0	0	0	2	3	67	3	0	0	133	15	5	0	0	0	0	153	131	8	45	0	0	88	0	4	284	46	56	18	8	7	4	261	24	2	5	118	260	61	181	139	2	2	0	382	95	117	23	0	27	55	294	26	14	21	2	0	24	2	5	8	19	0	84	28	187	0	0	0	32	4	0	7	4	0	133	27	11	0	44	231	26	6	14	2	0	3	4	4	17	0	3	0	8	2	0	0	6	0	0	14	0	0	0	10
K08221	0	0	0	0	0	0	2	6	1	7	8	0	0	0	0	0	0	0	0	2	0	4	6	2	2	2	4	7	10	0	6	0	0	4	6	0	0	2	33	2	0	10	2	4	49	4	0	0	8	2	0	0	0	0	0	47	18	6	18	0	2	0	0	0	4	4	15	15	21	0	0	2	8	2	0	2	14	2	19	4	6	8	0	1	0	8	66	4	0	4	6	6	23	0	10	11	0	22	0	0	0	0	2	6	1	0	0	0	0	4	0	0	0	0	10	7	0	0	6	0	0	0	0	0	0	0	2	10	2	2	0	13	0	0	0	0	0	0	0	1	0	0	0	0
K08222	0	0	0	0	0	0	0	4	0	0	0	0	0	0	7	2	0	0	2	2	0	6	0	2	2	6	8	0	0	0	2	0	0	0	2	0	30	0	0	2	0	0	0	14	0	0	0	0	0	0	2	1	0	6	4	0	0	0	0	0	0	0	0	0	0	0	4	7	5	11	0	0	0	2	0	0	0	0	0	0	0	0	0	0	0	4	0	6	0	0	0	0	0	0	0	1	0	0	0	0	0	9	0	0	0	0	0	0	0	26	0	0	0	13	0	0	0	0	0	0	0	0	0	2	0	0	0	0	20	0	0	0	0	0	6	0	0	2	0	0	6	6	0	0
K08223	20	57	19	43	386	175	66	30	0	8	4	13	5	30	279	85	9	129	107	203	91	551	18	16	32	151	1088	47	28	121	315	31	9	89	4	20	48	29	19	152	21	168	79	263	74	287	346	62	180	26	89	197	86	139	17	189	123	10	39	143	163	126	244	117	289	61	73	109	18	44	289	266	9	103	61	134	346	72	250	183	1	7	43	472	100	168	98	109	151	56	310	32	66	29	8	47	75	419	533	27	301	219	223	495	301	50	82	0	393	232	58	110	66	44	184	93	63	55	83	276	41	125	38	22	160	60	235	482	226	108	23	0	25	136	144	212	206	96	18	52	78	177	20	145
K08224	8	24	124	83	52	22	10	39	26	57	67	32	3	11	23	10	26	86	43	50	28	14	12	4	6	54	107	40	19	29	258	29	2	69	34	29	10	14	27	80	61	143	44	58	75	121	245	12	100	13	20	86	65	8	2	160	91	13	29	71	106	78	193	13	267	56	43	57	23	29	144	201	14	45	38	132	289	110	202	153	6	6	26	333	87	125	22	49	63	63	302	39	41	26	10	37	37	131	17	16	115	47	104	353	229	7	28	9	157	132	24	38	43	35	128	38	14	18	48	205	20	68	7	10	86	11	109	243	115	26	19	0	31	69	17	65	85	55	39	23	29	41	10	97
K08225	2	4	10	12	6	5	0	24	14	30	20	2	2	3	0	0	6	8	2	2	0	0	10	4	4	75	4	51	2	0	229	2	0	80	6	4	2	6	8	0	4	0	0	14	155	28	0	0	126	15	12	0	0	2	2	212	173	18	34	0	2	168	8	2	324	71	69	33	8	30	5	270	35	2	8	172	352	99	280	171	10	15	6	413	97	145	25	11	25	68	372	36	28	36	8	5	32	2	2	16	18	0	114	36	220	2	0	0	50	0	1	16	8	0	128	99	27	4	52	279	37	11	21	5	0	7	2	4	28	34	0	0	9	20	2	0	2	2	6	22	4	0	4	25
K08227	0	2	0	0	4	5	4	19	4	6	3	12	2	0	4	8	2	6	4	6	0	24	2	4	11	67	56	41	7	2	191	0	2	81	4	3	24	8	6	10	2	0	8	22	67	7	4	2	172	15	10	2	0	6	4	214	147	8	53	10	3	158	2	10	331	69	70	49	6	13	4	274	35	2	3	170	369	98	304	180	2	14	2	469	94	134	29	5	30	47	313	41	26	47	2	4	20	8	0	9	18	0	147	47	213	0	2	2	46	2	0	20	8	6	175	48	20	0	53	271	33	14	17	5	0	9	10	1	32	2	0	0	4	1	2	4	6	2	3	8	4	1	0	7
K08234	16	77	90	61	253	108	77	93	56	101	71	31	116	128	182	89	69	217	80	283	70	254	35	59	132	604	848	66	54	63	374	89	13	44	138	150	244	157	161	295	234	76	319	208	199	130	174	92	125	47	243	157	63	93	11	135	159	86	118	64	145	122	189	149	131	95	65	191	48	89	125	143	48	18	107	100	244	39	172	95	146	115	41	205	50	110	118	111	123	90	247	33	74	32	15	38	257	107	67	34	208	163	221	191	132	128	97	187	99	116	97	115	228	106	114	140	110	130	187	140	18	140	280	182	111	142	131	168	248	454	211	239	37	94	201	203	191	156	60	68	50	155	193	306
K08235	0	0	0	0	0	0	0	16	16	0	4	2	0	2	0	0	0	0	0	0	0	0	0	0	4	8	0	0	0	0	2	0	0	2	2	17	0	0	2	0	0	0	2	0	0	0	0	0	0	0	0	0	0	0	0	0	0	0	0	0	0	0	0	0	5	4	0	0	2	0	0	0	0	0	0	0	0	0	0	0	0	0	0	0	0	0	17	0	0	0	0	0	0	0	0	0	2	6	0	0	0	0	0	0	0	0	0	0	0	0	0	0	0	0	0	0	0	0	0	0	0	0	0	0	0	0	0	0	0	0	0	0	0	0	0	0	0	0	0	0	0	0	0	0
K08239	8	34	28	40	47	10	8	3	0	8	0	10	6	4	12	4	8	64	28	24	22	90	2	2	8	52	97	0	31	23	82	27	0	4	2	4	55	10	6	58	6	88	9	52	0	301	285	12	0	0	20	66	48	6	6	0	0	0	0	96	131	22	172	16	0	0	19	121	48	41	227	0	12	130	70	1	0	1	0	0	26	55	53	0	6	9	13	68	132	0	2	14	143	0	20	69	71	114	35	20	134	26	13	400	75	15	5	4	135	118	12	25	38	13	4	67	6	12	16	0	2	56	10	4	121	2	128	254	94	24	0	0	26	90	20	50	99	55	18	16	1	48	10	36
K08242	0	0	0	2	0	0	4	0	0	0	0	0	2	5	0	0	0	0	0	12	0	0	0	0	0	2	4	0	2	0	0	0	0	0	10	2	0	0	3	7	3	0	2	2	0	0	2	2	0	0	2	0	0	0	0	0	0	0	0	0	0	0	2	2	0	0	9	9	10	4	0	0	35	0	0	4	0	0	0	20	7	4	0	2	18	20	19	9	0	0	3	10	17	12	5	7	0	0	2	0	2	12	6	71	0	11	7	2	2	0	10	3	6	7	2	10	2	2	4	0	15	0	0	0	3	0	9	4	8	46	0	0	2	7	21	15	8	0	2	2	2	2	6	3
K08252	2	19	39	33	30	13	2	2	8	2	16	6	20	178	6	186	14	22	13	22	23	20	9	11	10	116	91	0	2	2	29	30	7	1	32	6	2	23	11	38	27	12	15	12	0	0	17	13	4	0	18	11	8	2	0	0	0	0	0	4	14	11	29	0	1	24	12	39	23	113	25	2	26	2	9	8	36	7	17	13	0	6	13	15	4	36	20	38	50	6	12	4	30	9	22	17	22	5	10	2	47	25	52	48	4	178	20	9	8	79	48	100	25	21	2	82	117	315	145	3	20	0	6	8	37	47	12	9	31	124	1	25	18	15	64	180	78	12	27	140	345	57	73	48
K08253	0	0	0	0	1	0	2	0	0	0	0	2	0	4	0	2	0	0	2	0	0	0	0	0	0	6	0	2	0	0	2	2	0	0	2	5	0	4	0	6	3	3	12	0	0	0	0	0	0	0	2	0	1	0	0	0	0	0	0	0	0	2	0	0	0	14	9	14	12	3	1	45	72	16	5	12	33	10	13	42	0	6	0	12	2	199	298	19	1	4	24	6	40	6	10	23	0	0	3	0	4	1	6	30	4	32	2	0	0	0	7	0	17	0	0	7	4	98	3	0	6	0	0	0	3	0	4	4	10	82	0	0	6	7	8	8	4	7	0	4	9	3	9	6
K08255	1	4	18	6	10	6	12	10	24	51	36	6	8	6	1	0	16	1	20	29	5	8	2	8	10	78	20	1	8	2	30	7	2	4	42	7	13	22	10	16	25	6	8	8	13	6	4	4	2	4	16	11	9	0	0	8	22	12	24	4	2	0	7	18	9	8	4	6	14	13	7	4	4	4	7	0	4	0	6	5	2	1	0	0	0	2	5	0	13	20	3	1	14	2	4	10	1	0	6	4	18	1	3	0	2	2	10	2	0	7	1	1	7	10	1	13	5	2	4	22	4	9	15	11	2	3	12	23	2	0	0	43	3	2	3	8	7	0	1	11	2	6	0	2
K08256	2	16	53	32	25	15	50	37	12	40	65	78	27	263	39	298	37	8	23	42	31	8	58	75	78	586	450	49	0	2	83	2	17	18	148	114	64	76	262	101	84	50	67	111	0	0	0	5	5	0	12	21	8	33	3	0	0	0	0	0	5	4	5	62	4	4	2	45	0	2	10	0	0	2	14	0	0	0	0	2	0	0	2	0	0	3	2	0	52	0	0	4	0	0	0	0	28	0	32	23	104	91	26	0	12	409	25	8	0	141	75	103	19	72	5	256	8	718	265	0	2	0	3	15	30	55	2	4	18	215	8	51	21	13	134	432	60	8	28	235	653	120	44	12
K08259	0	0	0	0	0	2	0	0	0	0	0	0	0	0	0	0	0	0	1	0	0	6	0	2	0	3	14	0	2	28	2	0	0	0	0	0	12	0	2	0	2	0	0	0	0	0	18	0	0	0	2	2	0	20	0	0	0	0	0	27	8	0	0	13	5	0	2	0	0	0	0	2	0	0	0	0	2	0	0	0	0	0	0	0	0	0	0	0	0	8	0	0	0	0	0	0	2	0	0	0	0	0	0	0	0	0	2	0	0	110	2	0	0	0	0	0	0	0	0	4	0	0	0	0	0	0	0	0	24	0	0	3	0	2	0	2	0	0	0	0	20	14	0	0
K08260	0	2	43	4	33	26	16	3	0	3	4	10	2	2	10	7	2	8	49	69	20	36	4	0	13	28	97	0	10	8	27	13	2	12	0	1	20	2	4	17	14	4	4	25	0	0	6	10	0	0	5	10	4	8	4	0	0	0	0	10	11	5	2	22	7	0	5	18	15	8	0	2	24	14	0	4	0	0	0	11	2	1	8	0	23	24	9	13	11	0	5	5	31	2	6	40	2	17	23	2	81	0	2	90	17	0	37	0	1	3	0	8	6	12	15	82	29	0	2	0	14	0	0	0	0	10	7	4	37	0	0	1	18	23	0	3	2	9	0	10	6	4	2	4
K08264	0	0	0	0	0	0	0	0	0	0	0	0	0	0	0	4	0	0	0	0	0	0	0	0	0	0	14	0	0	0	0	0	0	0	0	0	0	0	0	0	0	0	2	0	0	0	0	0	0	0	0	0	0	1	0	0	0	0	0	0	0	0	0	0	0	0	0	0	0	4	0	0	0	0	0	0	0	2	0	0	0	0	0	0	2	0	0	2	0	0	0	0	0	0	0	2	0	0	0	0	0	0	0	0	0	0	0	0	0	0	2	0	0	0	0	0	0	0	0	0	0	0	0	0	0	0	0	0	0	0	0	0	0	0	2	0	0	0	0	0	0	0	0	0
K08276	0	0	0	0	3	0	0	18	0	0	2	0	0	0	3	0	0	2	0	0	0	0	0	0	0	26	0	9	2	0	90	1	0	8	0	0	2	4	1	0	0	0	0	0	44	1	0	0	53	5	0	1	0	0	0	72	77	0	17	2	2	43	0	2	140	29	20	12	2	15	2	113	17	0	0	73	146	30	86	64	4	3	0	151	27	65	8	0	17	23	146	27	12	8	5	3	11	1	0	5	5	0	48	15	90	0	0	0	16	1	0	5	1	0	50	16	1	0	29	97	8	0	3	2	0	4	0	1	8	0	0	0	8	2	0	0	6	0	0	3	4	0	0	0
K08277	0	0	0	0	3	0	0	8	0	0	0	0	0	1	2	0	0	4	0	0	0	0	0	2	7	30	0	15	2	0	74	0	0	28	0	2	2	0	0	0	2	0	0	0	18	2	0	2	57	5	3	0	0	0	0	64	63	6	7	2	0	79	0	4	119	26	42	26	1	5	1	136	12	2	3	42	160	36	115	74	1	2	0	189	58	68	8	3	7	41	90	24	4	11	5	9	5	0	0	6	13	0	46	13	121	0	0	0	20	2	0	6	0	0	53	14	6	0	21	152	17	2	4	1	0	1	4	1	10	0	0	0	1	1	0	0	6	0	0	11	0	0	0	4
K08279	4	18	8	13	16	8	3	10	2	6	0	0	0	4	6	2	5	30	7	14	13	6	0	0	9	63	8	24	15	11	172	12	0	71	10	13	3	8	22	33	7	41	6	28	28	120	166	7	57	8	19	47	11	6	0	89	69	4	11	64	44	100	109	2	186	63	86	68	14	15	88	172	22	41	39	74	219	55	186	111	10	8	18	222	66	83	12	37	36	56	298	32	17	22	20	23	33	103	17	27	77	10	114	282	138	0	2	0	106	52	2	14	5	7	104	19	31	12	41	206	33	52	29	12	59	4	66	171	91	4	0	54	14	33	7	5	47	20	5	19	2	26	0	27
K08280	3	14	3	19	13	6	6	12	47	26	87	9	4	42	18	8	3	5	5	33	0	0	43	50	21	254	54	0	12	4	49	12	0	20	95	36	10	9	58	18	8	22	23	10	0	26	10	16	17	6	15	20	7	4	0	0	2	0	0	10	4	2	14	14	0	0	1	50	74	153	65	4	0	155	12	50	7	21	2	2	2	51	65	44	2	99	104	227	115	0	24	0	28	6	0	87	34	0	0	0	115	10	2	36	17	3	2	8	2	110	12	1	1	5	0	16	28	8	2	0	4	0	0	30	11	0	0	4	104	19	4	0	0	15	14	21	0	0	2	0	7	24	4	15
K08281	15	103	156	78	125	73	74	126	177	449	380	128	117	262	121	144	103	82	128	243	97	139	128	176	184	1093	539	116	99	43	501	60	10	120	499	277	482	366	239	360	336	149	181	203	131	39	78	60	147	54	145	124	50	63	4	241	209	24	93	52	265	186	112	99	298	159	150	413	175	194	181	265	129	55	85	139	315	96	233	227	123	123	122	407	104	284	75	89	266	98	343	132	136	75	203	87	94	150	434	139	391	171	315	178	235	235	209	108	209	140	125	130	121	111	391	570	500	373	196	311	76	201	431	283	131	164	118	165	596	253	21	30	210	418	201	338	145	124	105	322	289	259	216	139
K08282	61	184	447	262	386	295	254	376	296	889	637	511	479	642	402	249	166	264	332	815	154	878	300	393	676	2636	2092	68	403	84	657	106	44	197	1005	556	1431	785	383	1174	784	192	463	785	456	183	290	179	116	155	191	343	156	223	49	112	141	35	82	97	373	215	187	531	180	1060	827	1826	155	159	331	246	431	124	515	128	1391	101	955	461	547	693	196	424	273	1214	1016	212	974	198	776	403	311	371	667	169	3183	689	1409	153	708	1060	721	386	350	520	793	1558	581	491	343	314	669	423	1184	1288	486	640	654	329	222	195	138	235	317	595	263	323	949	1682	1001	1202	151	260	733	754	515	559	287	266	184	708	866	679
K08289	10	25	37	4	356	140	74	85	2	22	24	77	5	165	166	235	5	62	85	163	94	553	17	10	101	230	1333	42	49	136	241	48	10	63	17	6	230	51	0	218	117	37	39	276	61	36	73	83	134	19	137	105	53	172	23	176	111	12	30	139	92	136	102	370	293	60	76	139	59	139	22	224	51	148	18	128	269	78	187	144	0	52	26	391	99	239	173	206	83	56	344	20	60	27	4	99	59	10	37	11	284	114	151	28	163	246	4	4	43	359	64	87	52	109	122	150	110	497	189	212	40	4	14	64	31	24	6	5	266	269	15	1	15	55	174	282	54	44	26	127	379	146	38	72
K08296	3	14	0	35	10	3	12	12	74	288	101	74	14	98	20	71	17	25	8	69	8	7	61	103	88	341	139	23	1	1	146	6	0	32	195	103	128	153	15	50	32	46	48	51	42	1	0	7	31	6	18	6	8	0	2	101	122	9	20	8	4	82	22	12	156	27	37	29	5	13	23	121	12	0	6	73	142	44	108	70	0	2	12	214	41	68	5	3	55	46	161	4	14	20	0	6	22	2	16	11	37	170	192	13	92	175	81	11	11	29	89	76	63	20	63	92	6	308	114	104	11	0	3	2	50	57	6	0	21	149	31	0	6	11	90	230	54	34	34	74	176	145	138	68
K08297	2	8	2	4	7	1	8	89	83	42	91	46	25	33	10	8	17	19	4	15	8	0	34	69	64	281	54	63	2	1	404	1	0	166	180	58	81	47	22	16	6	6	26	32	68	6	4	4	238	14	25	0	4	0	0	246	209	14	29	4	6	264	2	10	611	103	154	135	30	32	20	496	74	2	6	259	643	169	439	316	13	18	6	788	176	268	20	6	49	125	626	55	53	33	18	19	46	2	12	11	24	24	243	77	378	8	11	12	66	3	15	24	16	9	258	65	27	29	98	500	89	14	31	5	4	28	9	0	81	21	1	0	8	12	17	27	17	2	8	28	11	11	10	24
K08298	2	5	3	2	12	2	8	56	99	50	121	24	14	40	8	24	13	10	6	4	6	0	40	67	25	312	31	47	4	0	339	3	0	126	295	78	54	42	55	15	19	7	35	18	24	6	2	0	136	6	14	6	2	0	0	179	127	6	15	0	2	156	6	12	294	65	118	99	23	29	22	318	77	0	4	145	395	91	270	212	14	11	4	456	119	161	29	9	36	71	416	28	35	30	6	11	16	4	13	3	24	18	168	54	239	6	15	16	60	5	16	22	14	9	193	48	21	20	84	337	38	10	8	4	6	16	6	4	34	29	4	0	7	6	11	19	11	8	5	16	6	19	6	13
K08299	0	4	0	2	4	0	0	31	15	19	11	17	2	11	2	5	6	2	3	9	0	0	10	28	18	82	14	22	0	0	153	0	0	61	45	17	19	15	9	6	2	1	16	10	16	2	0	2	75	4	7	1	2	0	0	125	100	6	4	0	1	118	0	2	264	52	73	24	4	13	3	191	20	0	0	118	228	80	194	150	3	8	0	285	101	148	6	1	21	69	260	22	20	23	5	15	17	6	5	13	15	3	129	40	151	6	1	4	32	2	2	6	10	0	132	50	12	7	43	208	32	15	17	0	0	8	1	2	42	8	2	0	12	4	4	7	3	0	2	12	7	4	1	12
K08300	0	3	2	2	57	16	15	54	2	21	8	22	9	196	17	185	2	47	24	43	2	142	6	16	42	198	278	84	4	8	422	5	0	115	15	2	40	37	5	45	3	11	10	78	165	2	0	4	234	23	16	6	2	28	0	367	279	17	87	25	4	296	9	75	700	156	151	103	24	44	13	530	59	4	17	302	660	231	470	367	6	16	16	911	200	321	32	12	74	141	668	64	33	55	10	19	64	8	24	22	138	84	288	77	465	352	3	2	119	78	64	105	34	24	290	290	26	616	259	555	74	18	37	17	26	58	5	5	62	318	10	2	30	27	119	337	80	24	2	196	445	110	60	37
K08301	35	222	432	214	476	322	245	421	400	587	593	304	371	620	402	420	217	151	361	531	272	1069	268	274	522	2464	2693	229	199	233	946	205	56	331	879	663	1209	688	680	984	955	282	445	621	541	211	313	238	298	200	366	240	128	264	57	487	431	235	385	232	312	382	228	790	522	321	295	708	426	521	239	476	153	311	172	261	694	179	452	350	251	330	188	748	215	701	480	445	538	232	581	209	409	123	296	300	230	123	315	190	978	434	626	121	428	600	363	171	141	638	318	286	387	338	577	823	678	796	545	440	120	253	606	506	260	314	197	178	1136	914	75	624	306	487	507	746	320	294	207	491	615	496	306	406
K08302	12	105	209	150	122	59	44	179	127	154	275	129	76	167	51	31	121	126	144	147	102	101	79	63	179	775	376	173	90	44	590	133	9	185	337	172	307	105	187	274	420	187	186	166	186	242	277	60	323	77	150	152	73	39	8	411	385	52	116	125	201	422	186	129	858	493	369	557	139	77	218	600	163	97	82	405	1040	281	805	462	62	77	111	1215	291	749	373	78	261	273	895	122	207	111	254	129	107	176	175	121	467	102	318	548	590	145	137	129	254	159	97	100	223	119	661	425	340	97	247	638	174	110	152	98	161	123	251	296	522	348	29	466	264	429	139	122	220	150	120	288	95	145	103	173
K08303	184	1109	1750	1192	1959	1037	791	1251	1885	3231	3405	1269	1593	2427	1291	1014	1143	1061	1193	2520	982	2583	1311	1383	1751	10283	7701	681	774	598	4181	976	151	1226	5176	2768	3692	3171	3443	3792	3448	1807	2550	2432	1882	1329	1847	874	1058	604	1430	1510	767	830	172	1356	1212	643	941	1072	2383	1317	1717	1966	1392	1433	1224	3670	1681	2217	2122	1301	1111	1105	1057	693	2156	493	1562	1058	965	1144	1243	1845	604	2152	1711	1651	3096	686	2078	950	1683	645	1477	1111	3500	1303	2167	950	3526	1744	2806	2550	1400	2079	2055	2089	1230	2321	1474	1157	1953	1452	1600	4560	3756	2533	2015	1422	525	1728	3301	2269	1642	1417	1282	1794	4617	4190	405	1643	1911	2554	2295	2638	1595	1482	1131	2214	1345	2411	2041	2296
K08304	0	0	8	0	18	4	3	29	0	8	6	8	0	6	10	10	0	7	6	13	2	68	2	0	16	56	103	52	2	12	212	0	0	70	4	2	8	8	4	26	5	2	16	22	79	2	4	6	133	10	11	4	0	20	0	163	142	13	20	14	0	150	0	24	268	58	83	46	8	19	4	261	18	2	10	145	337	102	227	165	4	8	6	440	91	139	22	2	27	86	291	38	26	25	9	6	24	4	0	5	15	2	141	37	210	2	2	21	43	4	2	10	8	24	128	23	7	2	42	264	35	7	18	12	2	17	10	0	30	0	0	23	8	8	3	2	6	8	0	14	6	2	0	12
K08305	0	2	0	0	14	6	4	11	0	11	8	11	2	7	8	8	2	25	6	16	6	35	4	5	20	79	66	28	1	4	192	2	0	53	2	4	5	12	14	22	0	8	2	21	83	0	0	4	133	13	7	4	0	6	0	145	127	14	25	12	0	123	6	32	286	74	75	57	16	18	9	309	22	4	4	134	359	88	217	140	7	4	4	462	89	141	16	6	27	63	330	23	14	16	4	3	21	4	1	5	39	9	162	37	233	4	0	0	55	2	2	16	1	6	147	20	11	0	51	295	43	7	10	4	0	9	7	0	34	7	0	0	5	0	6	2	7	5	0	6	3	2	0	12
K08306	2	0	2	0	12	8	1	31	0	5	0	2	2	2	2	2	0	15	0	0	0	0	8	6	6	62	0	40	4	0	187	2	0	97	6	0	2	6	0	0	2	0	4	6	72	7	0	4	100	20	19	5	2	0	0	180	132	8	28	0	0	134	0	8	270	62	52	26	19	24	0	289	28	4	0	145	321	88	224	167	5	6	2	407	91	127	21	0	21	72	272	39	17	29	2	8	19	4	4	3	25	3	162	33	183	4	0	6	44	6	0	8	5	10	146	34	12	0	55	263	41	8	19	4	2	6	11	0	27	1	2	0	3	3	2	0	6	0	0	6	2	0	0	10
K08307	20	42	95	11	388	290	162	167	1	78	61	210	8	82	301	211	16	67	120	368	129	1254	34	41	227	477	2546	73	98	272	390	50	8	126	22	15	717	89	38	649	202	76	71	464	82	76	146	244	211	17	268	167	90	321	30	243	211	20	50	310	109	208	95	1004	366	107	89	288	140	417	38	369	41	454	53	195	372	146	288	233	1	95	82	577	145	398	303	415	170	88	406	31	107	49	16	178	120	4	15	8	398	122	153	43	300	75	19	10	61	798	30	54	61	304	223	82	248	130	61	319	60	6	47	149	33	20	12	11	608	97	15	1	20	76	107	127	41	78	55	47	189	103	24	137
K08308	0	0	0	0	5	2	0	9	0	0	0	0	0	3	2	0	0	2	0	0	0	0	2	1	6	17	0	11	0	0	63	0	0	37	6	2	0	2	7	0	0	0	0	1	37	2	0	0	46	6	0	0	0	0	0	90	78	10	17	0	0	70	0	2	159	47	45	21	2	8	0	122	13	0	4	62	156	40	130	85	2	2	0	224	63	87	9	2	5	27	151	11	10	7	4	0	2	2	1	0	3	0	75	33	107	0	0	0	24	0	0	3	2	0	80	18	5	0	23	125	21	8	0	4	0	3	0	0	3	0	0	0	4	2	0	0	0	1	0	10	1	0	0	0
K08309	26	116	151	96	161	75	83	173	251	405	404	200	135	219	161	50	83	120	118	348	66	364	153	171	275	1333	593	86	70	39	705	79	19	247	431	270	565	234	326	380	386	267	178	307	138	137	269	51	273	94	149	148	71	89	18	367	308	24	70	117	234	337	237	161	534	214	152	476	227	186	306	448	68	86	125	255	656	198	516	275	115	46	229	724	137	394	135	134	436	173	641	76	220	68	65	78	191	179	135	88	406	255	779	412	434	214	196	150	186	162	151	178	240	175	557	424	505	220	338	474	131	174	252	179	213	172	208	275	739	462	46	293	189	285	219	297	200	163	123	249	124	293	251	267
K08310	0	2	0	4	27	1	8	9	0	11	0	6	0	2	14	6	0	0	0	6	0	2	0	0	4	27	23	8	2	2	66	0	0	29	4	7	8	6	2	6	6	0	10	17	28	0	0	0	42	5	3	0	1	4	0	69	56	8	19	0	0	54	0	2	134	32	40	43	16	21	3	143	20	2	4	54	141	34	85	69	0	4	1	157	48	77	53	6	22	27	136	17	26	22	14	4	8	0	0	0	12	8	80	12	86	0	5	2	25	0	0	9	11	2	60	15	11	0	19	127	18	4	6	0	0	9	0	0	14	0	0	2	0	4	0	0	0	6	3	4	2	0	0	4
K08311	0	4	0	0	8	4	8	12	4	14	17	36	0	0	12	4	2	10	6	43	0	22	4	7	0	43	41	27	0	10	116	0	0	48	0	4	34	8	0	6	0	3	4	18	66	2	0	2	51	6	4	4	1	14	0	126	97	6	27	13	2	69	2	4	163	21	37	35	5	4	10	146	16	6	6	43	206	34	153	92	0	3	1	245	32	93	7	2	12	24	194	13	8	17	6	3	14	101	223	13	16	8	77	26	124	0	0	2	103	0	2	9	7	17	70	22	9	0	21	167	39	14	13	5	2	3	46	36	11	0	0	0	0	5	0	2	10	6	0	12	12	8	0	2
K08312	0	0	0	0	9	3	0	15	2	4	2	6	0	11	0	0	2	12	2	4	0	17	2	13	10	49	10	23	2	0	139	0	0	25	3	2	10	2	0	2	0	6	0	6	50	1	0	0	36	4	5	0	0	1	0	104	85	14	14	0	0	96	0	10	150	25	36	26	6	15	0	221	15	0	4	91	198	71	155	97	7	4	1	266	73	65	10	6	11	44	174	26	3	22	2	6	14	0	0	7	10	0	107	35	149	4	0	0	26	3	0	7	0	0	79	18	8	6	26	177	29	6	7	0	0	5	2	4	4	2	0	0	2	6	0	1	4	0	0	8	7	1	0	15
K08313	0	0	2	0	4	1	0	17	5	4	3	4	2	3	6	1	2	6	0	2	1	0	0	4	2	51	4	20	5	0	108	0	0	40	2	6	2	4	2	0	2	0	2	12	21	1	0	4	80	4	7	0	1	2	0	132	84	2	12	0	0	85	0	2	175	52	87	29	7	19	1	165	39	4	7	98	239	59	179	96	11	12	0	230	50	99	24	8	14	41	239	21	22	12	11	5	10	4	1	5	9	0	85	90	137	6	0	2	31	6	4	11	13	9	93	18	8	2	39	142	41	4	8	0	0	11	6	0	13	20	0	0	11	8	9	0	13	8	2	8	4	0	2	30
K08314	1	51	20	54	34	18	15	50	31	131	99	10	10	47	16	4	40	56	30	32	23	10	22	29	10	238	65	33	23	12	226	33	7	60	202	97	89	93	205	102	77	91	53	40	103	87	136	18	105	8	31	78	44	8	0	137	95	2	22	56	63	157	130	53	225	93	175	174	89	86	116	228	92	40	45	93	392	79	262	164	24	35	14	364	91	150	18	52	45	43	258	102	86	76	126	41	33	106	54	21	102	26	153	294	211	13	35	19	117	113	56	22	28	6	138	81	21	19	73	192	53	89	265	193	75	38	94	176	89	35	14	13	17	63	36	85	80	58	36	20	11	76	58	61
K08315	0	0	0	0	0	0	0	15	0	1	0	7	1	0	2	0	2	6	0	3	0	0	2	2	4	30	2	25	2	0	85	0	0	31	2	2	1	2	0	0	3	0	0	3	45	1	0	0	59	6	0	0	0	0	0	71	80	9	10	0	1	71	0	0	89	23	29	29	3	7	6	141	6	4	4	55	204	40	125	52	2	2	0	196	46	64	8	3	12	28	132	15	7	20	6	2	5	0	0	2	10	9	84	16	92	14	2	0	15	0	11	6	13	1	45	16	10	30	28	109	16	3	4	3	2	5	2	0	22	97	7	0	0	2	14	4	4	1	0	6	8	3	2	22
K08316	41	149	281	210	423	226	128	275	358	567	561	315	400	611	305	387	181	212	234	478	161	483	215	261	351	1794	1573	143	145	122	830	147	22	216	886	522	689	545	491	643	680	324	489	488	315	256	309	146	174	111	289	264	165	168	23	274	248	134	185	239	331	250	365	352	274	247	226	634	327	365	396	235	151	247	251	168	399	99	267	195	247	215	234	399	131	365	269	332	635	102	378	134	292	133	224	171	856	274	508	170	690	610	526	446	270	668	282	334	294	493	317	258	492	258	257	799	606	988	456	260	110	306	533	472	287	298	224	348	832	1189	380	290	289	483	497	962	368	247	200	517	649	494	404	569
K08317	0	0	0	0	5	1	2	24	2	2	3	4	10	273	0	187	0	3	0	0	0	0	3	4	5	60	164	25	2	0	154	0	0	65	24	4	4	3	0	0	0	0	7	11	66	5	2	0	87	9	6	0	0	0	0	184	117	16	38	0	0	125	0	0	276	120	109	98	19	18	17	243	46	0	6	129	482	77	306	119	5	2	2	422	92	170	58	5	57	67	638	60	39	54	55	15	33	34	67	22	68	74	126	40	192	239	0	0	64	58	68	90	30	2	140	266	42	520	280	227	34	45	15	21	16	70	4	9	30	181	2	86	44	29	92	309	119	0	0	161	375	105	58	17
K08318	0	0	0	0	9	2	0	32	0	1	5	5	0	6	6	0	0	0	0	0	0	0	2	6	8	42	2	58	0	0	166	0	2	45	2	2	1	4	0	0	0	0	0	6	24	4	0	0	98	3	7	0	0	0	0	165	121	16	23	0	0	108	2	8	287	74	56	27	7	20	2	266	15	0	1	135	298	93	206	138	2	4	1	449	77	110	13	2	19	74	314	47	14	22	3	8	14	2	1	1	17	0	146	38	172	0	0	2	60	0	0	11	0	0	140	33	3	0	53	262	41	8	2	6	0	8	6	0	14	0	0	0	0	2	0	0	6	0	0	10	2	0	0	2
K08319	0	4	0	0	20	4	0	19	2	5	0	2	2	2	6	0	0	18	2	4	2	6	8	2	11	46	0	40	2	0	112	0	0	31	6	0	2	9	0	2	1	15	0	13	63	0	0	0	91	11	3	0	0	0	0	178	113	14	22	0	2	112	0	4	262	52	60	24	4	24	0	114	4	0	2	104	269	75	199	141	0	2	0	330	67	95	9	2	18	70	183	19	17	11	6	2	17	2	0	6	8	0	127	26	131	0	0	0	25	2	0	9	4	0	111	21	4	0	40	233	39	4	8	2	0	5	2	2	17	2	2	0	4	2	0	2	9	0	0	15	4	0	4	9
K08320	0	0	0	0	0	0	0	3	0	0	2	0	0	0	0	0	0	2	0	0	0	0	4	2	8	24	0	7	0	0	73	0	0	17	2	0	0	2	0	0	0	0	0	4	19	0	0	0	42	1	2	0	0	0	0	65	55	5	8	0	0	42	0	4	112	5	19	13	2	2	0	110	15	2	4	42	129	47	92	51	0	4	0	130	41	54	7	1	7	22	111	13	7	11	1	0	0	2	2	3	4	0	34	6	61	0	0	0	16	0	0	11	0	0	44	7	2	0	18	107	20	3	6	0	0	0	0	2	8	0	0	0	0	0	0	0	2	0	0	3	0	0	0	2
K08321	2	7	0	0	16	15	14	15	2	3	6	6	4	8	26	21	1	10	26	11	13	46	14	4	13	99	99	9	8	13	159	9	6	53	4	6	34	26	0	21	0	5	10	23	28	2	4	15	0	12	28	15	18	15	2	27	15	3	22	27	50	20	22	8	0	10	12	38	17	9	6	111	42	2	0	24	38	8	30	51	9	4	0	4	7	57	12	13	15	0	27	10	30	7	3	9	21	4	3	8	19	3	68	56	37	0	34	2	4	10	3	9	15	12	32	22	15	2	31	96	12	4	6	2	0	14	4	18	22	3	2	0	14	10	15	4	2	10	2	2	4	2	4	8
K08322	12	73	64	46	72	12	26	60	41	90	81	36	34	39	37	22	49	84	35	58	45	35	20	33	40	341	130	59	54	34	326	44	2	68	111	82	73	58	120	113	71	110	77	93	225	188	239	38	118	29	77	84	32	13	5	214	131	12	33	133	261	168	178	42	316	98	115	141	155	179	169	291	31	137	25	174	433	109	336	142	37	64	25	460	126	212	43	199	90	108	366	57	105	80	272	91	57	4	16	4	219	26	102	69	246	5	72	26	45	226	9	21	24	9	161	129	65	5	56	225	57	9	18	67	8	21	6	20	250	7	4	0	40	62	23	21	34	16	15	22	19	9	4	15
K08323	1	46	112	23	42	27	14	31	37	77	64	26	18	10	6	2	33	19	50	66	9	14	12	36	19	109	70	31	6	18	222	18	2	73	48	25	25	52	104	33	26	23	53	33	156	58	10	17	161	10	26	28	7	15	0	149	68	8	16	6	6	121	10	12	576	112	120	141	128	61	6	368	30	10	14	264	623	184	501	268	68	28	11	932	199	213	17	30	45	178	743	43	102	23	23	47	38	4	4	8	56	8	99	93	419	8	74	0	69	2	8	15	9	15	224	121	44	6	57	380	99	14	17	6	2	20	5	4	39	8	2	20	21	45	15	8	15	12	0	104	22	24	0	3
K08324	0	0	0	0	4	0	0	24	2	10	0	4	0	2	0	0	2	6	0	2	0	0	2	6	2	42	0	40	0	0	162	0	0	56	0	6	4	4	2	0	0	0	0	8	51	2	0	0	95	16	4	0	0	0	0	130	127	12	35	0	0	92	2	4	307	55	46	48	6	24	0	210	20	4	2	118	275	99	205	126	2	4	5	432	96	118	16	5	14	76	308	24	16	11	2	2	9	2	0	2	16	0	91	31	205	0	0	0	31	0	0	22	0	0	126	34	21	2	22	231	25	14	10	2	0	15	2	0	16	0	0	0	3	0	0	0	10	0	0	10	2	0	0	3
K08325	0	0	18	4	25	18	18	104	6	35	33	47	4	2	38	42	8	6	22	37	24	211	15	10	80	240	429	56	21	35	216	8	6	65	152	11	181	23	103	185	47	27	21	96	133	23	27	27	122	11	40	16	3	41	10	245	126	8	79	51	15	146	5	273	296	80	92	94	88	154	22	300	27	208	17	139	285	116	247	173	8	34	24	508	104	274	145	245	65	79	327	23	55	26	8	116	53	20	3	17	235	18	129	31	258	3	2	327	53	498	13	19	7	43	162	29	151	8	82	299	45	9	15	90	2	17	8	4	319	2	0	0	3	57	19	11	24	9	35	23	54	21	0	21
K08326	0	0	0	0	6	0	0	16	2	6	2	2	0	2	0	0	0	5	0	2	0	0	2	0	2	52	0	29	2	0	161	1	0	57	4	0	2	6	0	0	0	0	2	3	16	0	0	0	128	4	2	0	0	0	0	149	135	5	16	0	0	134	0	0	261	72	64	27	12	10	8	291	17	2	6	126	332	102	232	174	5	4	4	397	120	165	15	1	15	69	285	32	17	25	5	1	20	2	0	15	16	0	110	32	189	0	0	0	45	4	0	24	6	0	155	30	10	0	42	252	33	7	11	5	0	9	0	0	20	0	0	0	4	3	0	0	5	0	0	8	0	0	0	6
K08329	0	0	0	0	0	0	0	3	2	0	0	0	0	0	0	0	0	0	0	0	0	0	0	1	0	2	0	0	0	0	24	0	0	6	0	4	0	0	0	0	4	0	0	0	0	0	0	0	0	0	0	0	0	0	0	0	0	0	0	0	0	0	0	0	0	0	0	12	0	0	0	0	0	0	2	0	0	0	0	0	0	0	0	0	4	0	0	0	2	0	0	0	0	0	0	0	5	0	0	0	0	0	0	0	0	0	0	0	0	0	0	0	0	0	0	0	0	0	0	0	0	0	0	0	0	0	0	0	0	0	0	0	0	0	0	0	0	0	0	0	0	0	0	0
K08344	0	0	0	0	0	0	0	0	0	0	0	0	0	0	0	0	0	0	0	0	0	0	0	0	0	0	0	6	6	0	0	0	0	0	0	0	0	0	0	0	0	0	0	0	94	6	0	0	0	15	0	0	0	0	0	76	25	12	29	0	0	0	0	0	0	2	0	0	0	0	0	0	0	0	0	0	0	0	0	0	0	0	2	0	0	0	0	0	0	0	0	0	0	0	4	0	0	0	0	0	0	0	0	2	17	0	0	0	3	0	0	0	0	0	0	0	7	0	0	0	0	0	2	1	0	0	0	0	0	0	0	0	2	0	0	0	0	0	0	2	0	2	0	0
K08348	0	0	0	0	8	7	0	36	4	16	6	2	0	0	6	0	0	2	0	0	0	0	8	13	9	106	0	85	0	0	376	0	0	144	8	8	2	2	7	0	0	2	2	3	183	14	0	0	218	14	12	0	0	0	0	338	242	16	80	2	2	212	2	14	658	102	133	93	23	41	4	522	56	2	5	297	647	176	482	356	8	10	0	840	209	308	51	8	30	179	652	49	72	24	8	12	22	2	0	13	34	0	233	66	413	0	0	0	75	0	0	20	5	0	283	61	20	0	80	553	75	18	20	6	0	15	4	2	16	0	0	0	0	0	2	1	7	0	0	37	2	0	0	14
K08349	0	0	0	0	2	2	0	3	0	4	2	2	0	4	2	0	0	0	0	2	0	0	2	0	3	35	0	20	5	0	96	0	0	40	0	2	0	4	2	0	0	0	0	0	31	5	0	0	60	2	1	0	0	0	0	120	78	4	18	0	0	64	1	2	211	40	35	20	6	16	2	152	14	0	2	92	207	52	156	110	2	2	0	228	62	86	10	0	11	45	221	22	15	13	4	0	5	0	1	4	15	0	64	27	134	0	0	0	23	0	0	1	2	0	70	25	6	0	19	190	18	5	8	6	0	2	2	0	17	0	0	0	0	0	0	2	4	0	0	9	2	0	0	4
K08350	0	0	0	0	7	0	0	14	0	4	0	1	0	8	0	0	0	2	0	0	2	0	2	0	2	23	0	21	2	0	91	0	0	37	4	1	0	2	0	0	0	0	2	2	30	4	0	0	43	2	0	0	0	0	0	89	74	6	17	0	0	60	0	2	147	38	28	8	6	8	0	113	15	2	0	83	130	53	90	81	0	6	2	224	68	62	6	2	5	43	174	9	15	11	2	2	6	0	3	3	12	0	38	21	110	0	0	0	18	0	0	8	2	0	83	27	7	0	21	156	17	3	14	1	0	3	2	2	11	0	0	0	0	2	0	0	0	0	0	10	0	0	0	4
K08351	0	1	0	0	9	7	2	45	4	12	4	10	0	4	6	0	2	6	2	0	0	6	9	22	12	122	3	88	6	0	444	0	0	128	13	14	18	2	2	4	15	0	0	7	251	6	2	0	257	32	14	0	0	2	0	492	320	55	114	0	4	273	0	10	575	134	141	60	22	42	13	615	44	5	12	265	801	191	522	336	9	12	10	922	180	293	53	6	50	110	739	75	45	38	12	12	63	13	6	10	56	0	308	82	436	2	0	0	98	5	0	33	0	0	277	47	27	0	110	578	70	7	50	7	0	29	7	0	24	0	0	44	8	14	0	0	20	0	0	23	8	0	4	17
K08352	4	26	54	39	25	20	13	95	202	312	353	54	19	67	41	48	62	18	44	94	26	115	61	94	94	520	263	48	35	4	243	14	1	106	503	181	67	186	44	102	67	29	106	74	0	9	8	24	15	34	29	7	6	34	0	0	21	2	22	34	22	17	10	94	34	46	289	407	365	186	63	25	289	18	46	6	44	8	37	66	75	36	26	21	51	135	71	33	55	13	23	33	254	8	19	114	19	8	62	26	102	96	160	20	31	167	43	31	12	30	115	35	125	47	19	110	38	209	60	49	15	91	87	63	35	56	48	78	91	453	39	16	21	23	148	116	18	45	43	54	16	113	48	167
K08353	0	0	0	0	0	0	0	10	0	2	0	0	0	0	2	0	0	0	0	0	0	0	2	0	4	18	0	26	0	0	93	0	0	26	2	0	0	0	0	1	0	0	0	2	17	0	0	0	35	2	2	0	0	0	0	76	61	3	9	0	0	71	0	0	128	15	20	18	4	5	0	114	5	0	2	78	183	38	101	64	0	0	0	193	42	62	6	3	9	34	146	22	11	16	4	4	6	2	0	3	8	0	49	17	116	0	0	0	24	0	0	3	1	0	65	23	8	2	13	147	26	2	6	0	0	2	1	0	16	0	0	0	1	0	0	0	0	0	0	6	1	0	0	0
K08354	0	0	0	0	0	0	0	13	0	2	3	1	2	5	2	0	0	4	0	0	0	0	4	2	2	22	2	16	2	0	96	0	0	35	0	0	0	2	0	2	2	0	0	2	18	6	0	0	55	2	4	0	0	0	0	77	69	8	10	0	0	61	0	0	164	38	25	22	3	9	1	142	5	1	2	76	182	48	151	111	0	2	0	250	51	76	8	5	6	52	206	24	8	15	0	2	7	4	2	5	6	0	49	27	126	0	0	0	22	0	0	10	0	0	85	24	8	0	34	135	31	8	6	1	0	9	4	0	9	0	0	0	6	4	0	0	0	0	0	7	0	0	0	1
K08357	0	2	0	0	0	0	2	3	2	0	0	0	2	4	4	14	4	2	2	8	0	4	2	0	0	0	22	0	0	0	2	0	0	0	4	6	0	4	2	15	1	3	6	8	2	6	0	0	0	2	0	0	0	0	0	2	6	0	8	0	0	0	0	0	0	0	1	6	0	0	6	0	0	0	2	0	0	0	0	8	2	0	0	0	0	0	2	0	6	0	0	6	0	0	0	0	0	0	0	0	0	25	26	0	21	18	3	0	2	0	14	6	8	2	2	0	2	33	6	0	0	0	0	0	8	18	0	0	0	24	10	0	4	0	36	10	2	2	3	1	5	18	8	15
K08358	0	2	1	0	1	0	0	3	7	13	19	1	3	13	7	12	11	1	0	6	2	2	4	3	4	43	22	0	0	0	36	2	0	13	41	19	10	13	7	6	8	2	13	12	2	0	1	2	3	0	0	0	2	0	0	0	2	0	2	0	0	0	2	3	0	4	12	30	2	5	4	2	20	0	0	1	0	1	0	2	2	8	0	0	4	16	2	0	5	0	0	0	10	2	2	6	0	0	4	1	13	26	30	8	10	24	3	2	6	0	14	5	15	0	4	12	21	29	5	1	0	10	16	19	13	19	0	6	20	59	6	0	11	12	32	14	7	4	2	11	6	15	20	23
K08359	0	0	0	0	0	0	0	2	4	0	0	0	0	0	0	0	0	0	0	0	0	0	0	0	0	0	0	0	0	0	2	0	0	2	0	0	0	0	0	0	0	0	0	0	4	2	0	0	0	0	0	0	0	0	0	2	6	0	7	0	0	0	0	0	0	2	0	0	0	2	0	0	0	0	0	0	0	0	0	1	2	0	0	0	0	2	0	0	0	0	0	2	0	0	0	0	0	0	0	0	0	0	0	0	12	0	0	0	0	0	0	0	0	0	4	0	2	0	0	0	0	0	0	2	0	0	0	0	1	0	0	0	0	2	0	0	0	0	0	0	0	0	0	0
K08363	0	0	0	0	0	0	0	0	0	0	2	0	0	3	0	0	0	0	0	0	0	0	0	0	0	13	0	0	0	0	16	0	0	3	0	0	0	2	0	0	0	0	0	0	0	0	0	0	0	0	0	0	0	0	0	0	0	0	0	0	0	0	0	0	0	0	0	0	0	0	0	0	0	0	0	0	0	0	0	0	0	1	0	0	0	0	0	0	4	0	0	0	0	0	0	0	1	0	0	0	0	0	0	0	9	0	0	0	2	0	0	0	0	0	26	6	0	0	0	105	2	0	0	0	0	0	0	0	0	0	0	0	0	0	0	0	0	0	0	0	0	0	0	0
K08364	3	0	0	0	73	44	6	0	0	0	0	0	0	1	45	16	0	6	19	45	16	71	0	0	0	13	214	0	1	13	2	5	2	8	2	0	4	0	0	9	1	0	12	30	0	4	2	6	18	0	15	2	4	21	5	0	0	0	0	9	0	2	0	6	2	0	0	0	1	2	0	4	2	4	0	0	0	0	0	0	0	2	2	1	11	36	43	13	6	0	0	0	4	0	0	13	2	0	0	0	0	8	3	0	7	4	2	0	5	4	1	8	0	10	18	2	0	10	2	92	2	0	0	0	0	0	0	0	5	12	0	0	0	2	8	8	8	7	0	0	3	5	0	5
K08365	6	112	74	108	121	32	47	67	322	435	409	97	216	373	89	110	101	69	59	126	61	40	151	207	144	952	308	65	34	10	308	96	5	149	609	339	221	416	309	314	409	130	308	125	188	71	36	89	48	18	132	97	42	25	18	41	8	0	7	10	40	34	106	47	10	26	89	440	150	229	248	2	38	37	140	4	56	0	35	12	211	137	290	8	13	48	10	94	365	36	23	27	213	29	27	111	206	20	143	99	328	74	110	199	49	123	96	145	47	109	68	90	123	107	55	758	405	311	180	162	55	174	349	185	83	153	95	118	471	164	19	5	215	184	107	155	161	70	87	307	202	124	111	146
K08368	0	5	0	2	25	4	0	67	45	136	98	15	8	16	8	38	3	9	4	11	2	0	24	19	26	252	60	97	4	0	489	2	0	171	142	59	18	32	19	7	13	6	38	32	123	2	2	4	238	28	22	2	0	0	0	394	301	17	57	0	4	304	6	16	656	139	155	93	34	29	3	670	49	17	9	341	780	208	570	285	10	19	6	1103	246	323	47	8	44	147	754	85	74	50	10	44	58	14	1	5	51	196	326	81	426	20	8	7	93	1	10	40	32	0	343	66	19	20	109	630	104	9	34	15	4	21	4	1	42	41	483	0	7	4	18	45	31	0	0	31	21	7	19	30
K08369	16	72	69	107	130	15	18	20	0	13	6	2	14	234	27	172	33	221	44	76	50	44	8	0	23	142	237	98	88	56	446	75	2	71	14	10	15	39	16	146	21	317	70	122	105	550	657	38	210	24	52	248	167	32	12	316	266	16	58	224	355	244	487	16	623	201	235	364	99	63	465	514	89	183	147	317	712	188	466	286	53	114	105	917	181	366	113	209	255	124	637	105	302	86	257	151	159	347	126	56	446	266	369	988	559	343	117	0	397	384	101	180	115	25	316	431	58	630	298	578	56	153	36	18	352	87	305	727	372	348	43	0	69	206	186	461	308	146	47	189	439	312	78	224
K08372	6	85	102	64	73	20	9	71	287	273	343	67	66	419	34	318	57	58	58	231	41	20	165	171	121	1080	319	2	6	3	283	109	1	95	664	228	85	186	223	85	188	125	196	63	0	0	65	40	4	0	119	59	52	4	0	0	0	0	1	44	344	95	151	31	0	42	4	221	80	192	258	0	14	18	95	8	0	2	2	0	6	9	235	0	6	8	2	82	441	0	5	0	86	0	3	37	152	10	169	96	242	239	319	241	58	686	144	74	65	193	274	242	140	46	29	990	732	1327	427	15	69	207	484	375	220	192	73	105	560	953	65	0	313	327	401	626	227	46	63	523	758	485	452	241
K08384	83	663	629	573	598	285	288	681	1127	1995	1783	592	554	825	568	308	665	453	418	979	395	219	488	840	831	5737	1911	671	465	87	2113	586	63	606	3803	1947	1285	2580	2044	1910	2275	840	1496	1028	1551	1003	1178	438	357	520	755	912	389	226	74	659	683	693	844	412	931	401	801	224	313	900	760	1769	1257	1221	834	205	687	469	402	162	675	117	478	367	929	1106	286	217	150	1135	1293	761	892	373	382	668	1167	417	1208	517	363	656	1057	485	1964	755	844	1122	310	455	771	984	423	661	637	428	1030	578	409	1745	1189	443	843	352	233	857	2163	1407	784	767	639	1140	1383	1025	146	2436	841	1388	876	1052	950	777	571	950	259	856	775	671
K08475	0	0	0	0	28	21	8	2	0	2	0	0	0	0	39	6	3	9	1	30	18	2	0	2	0	6	41	0	0	0	6	0	5	0	0	0	4	4	7	61	26	0	15	35	4	0	0	7	82	0	3	45	12	6	4	0	10	0	0	0	0	0	6	1	444	67	60	31	4	6	0	125	7	0	0	157	375	133	229	177	0	4	0	568	118	121	7	1	0	102	397	32	22	14	17	0	0	20	33	4	17	37	15	52	271	0	8	2	41	2	0	6	41	36	127	38	8	6	33	129	59	4	4	4	2	3	4	0	14	0	0	0	6	4	0	0	42	17	2	4	4	0	34	17
K08476	0	0	0	0	0	0	0	2	0	2	0	0	2	0	0	0	0	2	0	0	0	0	0	0	4	12	0	0	0	0	2	0	0	6	0	0	0	0	0	0	0	0	0	5	2	0	0	0	71	0	0	0	0	0	0	2	6	0	0	0	0	0	0	0	306	50	49	19	4	0	0	134	6	0	0	122	327	112	195	131	0	2	0	450	67	61	5	2	2	78	349	20	16	13	3	4	0	8	2	6	8	0	0	31	208	0	0	0	16	0	0	0	0	0	106	24	8	2	0	99	38	2	2	0	0	0	2	2	8	0	0	0	4	1	0	0	0	0	0	4	0	0	0	0
K08478	0	0	0	0	0	0	0	0	0	0	0	0	0	0	0	0	0	0	0	0	0	0	0	2	0	5	0	0	2	0	6	0	0	0	0	0	0	0	0	0	0	0	0	6	3	0	0	0	0	0	0	0	0	0	0	0	4	0	0	0	0	0	0	0	0	0	0	0	0	0	0	2	0	0	0	10	0	6	0	1	0	0	0	0	1	25	3	0	0	0	1	4	1	0	0	0	0	0	0	0	0	0	0	0	4	0	0	0	2	0	0	0	0	0	0	0	2	0	0	0	0	0	2	2	0	0	0	0	2	0	0	0	1	0	0	0	0	0	0	1	0	0	0	0
K08479	2	8	10	2	46	43	24	23	0	12	4	16	0	22	30	2	4	6	18	28	24	203	2	8	43	32	127	0	41	10	17	5	0	0	8	0	85	12	4	76	8	4	6	11	0	0	19	24	0	0	38	24	5	10	0	0	0	0	0	3	2	10	8	10	0	0	3	26	0	0	0	0	0	0	0	0	0	0	0	0	0	0	0	0	0	2	4	0	4	0	0	0	0	0	0	0	2	0	0	0	0	17	0	0	0	0	0	0	0	5	0	4	8	4	0	1	0	21	8	0	0	0	0	0	9	0	0	0	0	8	0	0	0	0	12	2	11	4	0	0	12	18	2	20
K08483	72	620	767	557	849	363	329	709	981	1497	1611	509	857	1611	664	742	620	696	661	1302	437	756	569	695	887	5585	2427	393	364	135	2660	603	63	756	2724	1506	1734	1710	1958	2012	2174	941	1450	1059	900	647	856	403	642	298	895	991	392	189	64	804	740	273	549	451	1066	902	914	649	1182	710	770	1775	785	1220	1091	936	595	349	603	580	1669	349	1192	828	743	772	585	1655	461	1098	622	642	1612	535	1657	677	971	370	881	473	2255	842	1497	475	1606	1814	1491	1516	980	1287	944	1047	794	764	764	730	1234	666	1294	2124	1705	1635	1194	1047	409	900	2275	1543	883	942	755	1058	2262	2872	1783	913	851	1281	1270	2343	1085	786	546	1117	915	1290	1221	1542
K08484	2	2	0	0	46	0	4	44	2	12	6	2	1	4	4	0	2	31	6	16	0	43	13	16	29	127	15	53	2	0	304	0	0	107	6	12	2	12	0	0	0	12	0	45	168	6	0	2	210	25	25	0	2	2	0	332	297	27	77	4	2	231	4	10	544	120	152	49	18	37	12	533	32	5	0	221	562	174	446	251	4	14	4	794	189	263	25	11	48	142	607	61	45	33	4	9	47	8	8	16	43	0	247	75	473	0	0	0	88	4	0	30	7	0	292	92	37	0	104	505	84	7	22	8	0	16	9	4	47	0	0	0	14	9	6	4	10	6	0	24	2	4	4	16
K08485	0	0	0	0	1	0	0	14	0	0	0	0	0	0	4	0	0	2	0	0	0	0	0	0	2	19	0	22	0	0	59	0	0	22	2	1	0	0	0	0	0	0	0	8	36	1	0	0	28	1	7	0	0	0	0	63	70	7	18	0	0	74	0	0	120	28	30	9	2	6	3	83	9	0	3	64	133	47	111	82	0	0	2	163	59	64	7	4	9	21	140	12	4	18	0	2	6	2	2	5	3	0	63	23	73	1	0	0	21	1	0	6	0	0	45	12	5	0	20	101	16	5	9	3	0	9	1	2	4	0	0	0	4	3	0	0	0	0	0	8	0	0	0	0
K08570	0	0	0	2	3	0	0	0	0	8	2	0	0	0	4	2	2	0	0	0	0	0	2	2	2	12	0	0	4	0	8	0	0	0	2	4	0	4	0	0	0	0	20	4	0	0	26	2	2	0	8	0	2	0	0	0	0	0	0	6	31	10	2	0	0	0	8	2	6	8	2	0	0	0	3	0	0	0	0	0	0	0	0	8	0	6	0	16	6	0	0	0	0	0	0	0	2	0	0	0	0	2	0	0	0	0	0	0	0	0	0	0	0	2	0	0	0	0	0	0	0	0	0	0	0	2	0	0	0	8	0	0	0	0	9	4	4	10	2	0	0	19	0	4
K08587	0	0	0	12	0	0	0	35	43	30	40	10	4	10	0	0	0	0	0	0	0	0	9	19	44	222	0	0	0	0	26	0	0	14	111	78	26	14	8	0	126	0	21	10	5	0	0	0	0	0	0	0	0	0	0	0	0	0	0	0	0	0	2	2	10	9	0	0	2	0	0	0	0	14	10	5	14	0	9	0	9	0	0	0	0	3	182	0	6	39	2	4	0	0	0	0	12	20	10	2	68	0	10	0	0	10	0	4	1	10	0	0	2	0	8	0	0	0	4	4	0	0	0	45	2	0	0	2	0	2	0	482	0	2	2	0	2	2	0	0	0	0	0	0
K08589	0	0	0	0	0	0	0	0	0	0	0	0	0	0	0	0	0	0	0	0	0	0	0	0	0	0	0	0	0	0	0	0	0	0	0	0	0	0	0	0	0	0	0	0	0	0	0	0	0	0	0	0	0	0	0	0	0	0	0	0	0	0	0	0	74	0	0	0	0	0	0	0	0	0	0	2	0	0	0	0	0	0	0	2	316	0	0	0	0	0	0	0	0	0	0	0	0	2	0	0	0	0	0	0	0	0	0	0	0	0	0	0	0	0	0	0	0	0	0	0	0	0	0	0	0	0	0	0	0	0	0	0	0	0	0	0	0	0	0	0	0	0	0	0
K08591	36	254	351	230	227	120	117	221	445	769	753	243	436	500	235	245	243	229	260	500	196	163	235	343	361	2260	844	261	206	47	1048	274	37	281	1278	707	575	858	599	735	671	308	642	351	682	355	282	199	158	216	390	309	113	95	14	431	385	327	352	173	426	326	328	171	263	405	284	859	363	508	393	305	205	128	286	145	485	112	362	254	367	427	223	337	142	455	232	280	625	129	419	141	433	136	381	209	832	247	637	260	779	752	608	500	250	556	358	327	290	216	316	294	571	278	353	1012	741	562	472	296	129	378	696	395	269	396	303	469	877	1103	756	114	423	675	533	995	414	302	239	487	207	480	519	778
K08600	70	585	526	559	599	208	288	390	1041	1644	1540	453	529	836	414	341	543	303	442	927	423	108	470	658	602	4325	1065	833	546	54	1604	436	74	434	1907	1362	889	1734	1621	1213	1294	622	1084	879	1804	753	447	322	430	664	646	451	193	121	48	704	922	989	1139	309	1528	368	499	181	89	730	576	1926	861	997	691	165	398	195	395	69	608	43	394	230	725	677	536	159	119	995	537	585	1412	172	204	326	1010	280	851	492	485	174	667	439	1058	709	1271	733	280	967	1154	636	194	565	891	645	991	455	292	2676	1727	1062	954	173	210	1070	3155	1765	732	928	334	384	1523	1829	220	431	1102	1405	1217	1237	790	691	630	1110	321	1045	1595	995
K08602	59	303	640	458	576	269	189	460	449	728	981	519	978	989	416	416	349	462	296	809	223	428	323	336	562	2693	1627	188	255	72	1168	153	58	338	1276	993	1145	752	1022	1201	1279	448	840	678	258	133	347	153	213	126	375	462	187	137	24	190	210	47	136	123	305	219	252	468	262	770	419	1245	237	194	479	147	200	104	431	126	700	79	432	168	471	371	242	278	123	682	748	208	898	372	703	190	265	176	393	157	2129	550	947	133	626	779	691	174	154	585	429	1460	365	128	270	297	984	461	751	583	467	570	961	238	160	196	132	190	282	433	195	280	604	2461	612	1517	266	467	600	1080	559	624	521	305	232	431	567	1214
K08604	0	0	0	0	0	0	0	0	0	0	0	0	0	0	0	0	0	0	0	0	0	0	0	0	0	0	0	0	0	0	0	0	0	0	0	0	0	0	0	0	0	0	0	0	0	0	0	0	0	0	0	0	0	0	0	0	0	0	0	0	0	0	0	0	0	0	0	0	0	0	0	0	0	0	0	0	0	0	0	0	0	0	0	0	0	0	0	4	0	0	0	0	0	0	0	2	0	0	0	0	0	0	0	0	0	0	0	0	0	11	0	0	0	0	0	0	0	0	0	0	0	0	0	0	0	0	0	0	0	0	0	0	0	0	0	0	0	0	0	0	0	1	0	0
K08640	0	12	26	9	29	32	12	33	28	51	62	28	6	10	761	63	20	4	15	57	22	25	15	17	40	162	133	53	42	8	58	8	2	12	106	47	51	57	2	69	57	8	29	96	64	47	8	12	14	27	22	34	16	7	2	29	56	10	44	8	29	5	15	18	46	36	95	118	98	38	12	63	308	6	8	43	63	16	26	261	55	42	3	43	77	278	106	49	12	12	77	58	233	77	132	126	7	8	56	25	52	26	4	696	45	2	17	2	36	1	1	34	33	44	45	164	137	0	12	19	122	19	14	18	7	23	23	30	80	1	1	70	125	162	2	4	24	16	5	112	25	2	2	14
K08641	2	4	2	12	68	16	14	10	0	2	7	10	2	42	24	15	18	52	15	63	13	24	4	4	12	70	108	5	2	18	203	26	0	36	32	17	39	17	8	34	7	1	87	48	0	17	15	20	0	0	113	56	6	15	2	2	2	0	0	16	58	29	49	76	4	4	14	51	54	100	13	98	41	117	21	39	25	18	30	37	0	47	21	42	18	115	124	170	81	0	39	12	32	14	4	71	34	0	0	0	159	19	74	57	44	15	45	62	15	223	7	29	101	19	27	23	34	17	67	80	14	1	3	44	25	46	0	12	186	70	12	0	10	39	14	29	26	54	17	8	9	24	25	148
K08643	0	0	0	0	0	0	0	0	0	0	0	0	2	16	0	0	0	0	0	0	0	0	0	0	0	4	4	0	0	0	0	0	0	0	0	0	0	6	2	0	0	0	4	2	0	0	0	0	0	0	1	0	0	0	0	0	0	0	0	0	0	0	0	0	2	0	0	5	0	2	2	0	0	0	0	2	2	2	2	0	2	0	0	0	2	0	4	0	0	0	1	0	2	6	0	0	8	0	0	0	0	0	4	4	0	2	0	0	0	0	0	1	6	0	2	2	0	2	4	0	0	0	0	0	0	7	0	0	0	6	0	0	2	0	2	14	2	8	0	0	2	0	6	26
K08651	12	8	4	2	44	74	13	134	37	35	39	28	8	8	171	112	8	30	22	314	38	109	18	41	72	121	1647	5	34	16	302	133	8	50	118	50	136	65	19	190	83	16	50	178	0	5	2	271	38	5	284	441	261	171	0	1	0	0	0	0	365	186	397	108	6	43	53	126	33	20	37	32	181	2	16	10	21	4	17	128	18	16	0	16	53	129	50	50	37	2	25	58	106	68	42	39	36	2	28	18	14	103	187	398	24	97	112	4	12	155	150	94	60	24	23	115	105	115	63	6	68	2	20	18	61	88	7	14	60	91	33	0	54	63	82	207	49	17	23	21	34	173	299	56
K08653	0	0	0	0	0	0	0	0	0	0	0	0	0	0	0	0	0	0	0	0	0	0	0	0	0	0	2	0	0	0	0	0	0	0	0	0	0	0	0	0	0	0	0	0	0	0	0	0	0	0	0	0	0	0	0	0	0	0	0	0	0	0	0	0	1	0	2	0	0	0	0	0	0	0	0	0	0	0	0	0	0	0	0	0	0	0	0	0	0	6	0	0	0	0	0	0	0	0	0	0	0	0	0	0	0	0	0	0	0	0	0	0	0	0	0	0	0	0	0	0	0	0	0	0	0	0	0	0	0	0	0	6	0	0	0	0	0	0	0	0	0	0	0	0
K08656	0	0	0	0	0	0	2	0	0	0	0	0	0	0	0	0	0	0	1	0	0	0	0	0	0	0	0	0	0	0	12	2	2	0	0	0	0	0	0	0	0	0	0	0	0	0	0	0	0	0	10	22	12	0	0	0	0	0	0	0	0	0	6	0	0	0	0	0	0	0	0	0	0	0	0	0	0	0	0	0	0	0	0	0	0	0	0	0	0	0	0	0	0	0	0	0	0	0	0	0	0	0	0	0	0	0	0	0	0	0	0	0	0	0	0	0	0	0	0	0	0	0	0	0	0	0	0	0	0	0	0	0	0	0	0	0	0	0	0	0	0	0	0	0
K08659	15	183	116	187	422	130	101	271	516	730	638	162	311	1384	299	1457	239	369	139	724	172	119	291	333	280	2165	1726	0	103	49	1171	304	11	216	1183	456	280	665	607	713	569	224	837	373	206	81	111	212	88	8	733	605	258	111	26	124	187	4	52	85	501	238	506	159	28	39	35	561	191	574	431	5	134	49	338	22	73	14	56	50	716	487	331	32	5	66	71	538	942	66	78	118	336	64	177	150	1710	214	934	312	815	3575	694	728	191	2490	283	179	291	510	808	750	1314	288	88	2441	1314	3728	1312	36	126	621	1679	947	520	663	307	391	1606	3289	4942	43	698	796	1492	4777	790	295	162	1189	1895	1429	1315	2178
K08660	0	0	0	0	0	0	0	0	1	0	0	0	0	0	0	0	0	0	0	0	0	0	0	0	0	0	0	0	0	0	0	0	0	0	0	0	0	0	0	0	0	0	0	0	0	0	0	0	0	0	0	0	0	0	0	0	0	0	0	0	0	0	0	0	0	0	0	0	0	6	0	0	0	12	0	0	0	0	0	0	0	0	0	0	0	0	0	0	2	0	0	0	0	0	0	0	0	0	0	0	0	0	0	0	0	0	0	0	0	0	0	0	0	0	0	0	0	0	0	0	0	0	0	0	0	0	0	0	0	0	0	0	0	0	0	0	0	0	0	0	0	0	0	0
K08669	0	0	0	0	0	0	0	0	0	0	0	0	0	8	0	0	0	0	0	0	0	0	0	0	0	0	0	0	0	0	4	0	0	0	0	0	0	0	0	0	0	0	0	0	0	0	0	0	0	0	0	0	0	0	0	0	0	0	0	0	0	0	0	0	0	0	58	109	87	41	18	0	26	48	8	0	0	0	0	0	24	91	52	0	2	30	18	61	65	2	10	25	178	20	12	83	55	0	0	0	0	13	3	0	0	0	6	0	0	0	18	9	29	0	12	166	0	39	8	0	2	0	0	0	28	6	0	0	0	23	2	0	9	6	25	14	2	8	0	0	0	14	8	18
K08676	28	43	109	2	606	401	164	156	0	6	18	37	2	98	501	256	13	52	140	415	150	1735	6	26	129	502	3176	0	169	489	226	122	25	16	10	10	442	59	12	919	205	62	64	493	0	252	260	270	45	0	356	213	116	481	65	0	2	0	0	574	170	108	161	1306	10	0	16	331	463	980	39	50	30	1341	65	124	47	82	26	57	6	238	153	444	26	925	1087	1771	423	0	158	6	294	18	4	654	137	0	0	1	1659	145	4	0	106	51	20	8	0	3328	67	86	69	341	0	0	850	86	8	6	0	0	6	479	48	4	2	0	1954	89	14	0	0	313	157	151	36	127	14	6	290	164	12	151
K08678	2	12	6	6	21	10	14	11	0	11	58	23	12	9	75	22	9	4	10	108	3	4	4	2	6	50	93	0	51	10	46	6	6	11	28	15	52	18	20	59	12	24	40	48	143	73	29	16	58	83	15	18	6	2	0	76	102	194	160	14	42	29	19	70	10	1	22	47	60	95	16	12	22	145	34	19	29	14	17	21	2	27	22	29	14	112	129	212	149	1	22	6	49	5	8	79	469	12	6	0	291	34	51	0	18	71	43	20	6	488	27	28	31	15	20	83	105	17	26	0	0	48	132	118	14	32	2	0	294	28	6	59	4	35	129	67	4	36	9	14	18	47	36	38
K08679	6	58	82	50	79	57	55	92	15	34	30	91	34	77	83	23	49	32	97	186	41	356	26	28	140	347	685	2	18	46	241	38	10	84	73	101	510	169	30	272	271	65	130	157	52	74	89	37	5	93	44	71	26	95	18	19	29	6	24	27	70	31	47	219	0	70	10	151	4	79	97	29	8	72	46	4	6	10	7	44	2	2	90	5	3	117	221	17	126	16	11	18	23	18	5	39	26	34	21	7	100	95	146	62	61	48	186	94	33	170	49	93	97	87	151	407	305	90	108	16	17	78	5	10	89	79	32	28	288	180	3	135	25	43	87	87	114	91	34	69	51	170	111	131
K08680	0	13	57	20	40	44	15	17	20	73	34	10	19	31	18	12	20	37	53	82	18	18	15	26	26	255	125	30	12	8	193	15	4	56	48	21	84	50	61	67	35	11	68	38	70	12	16	6	86	6	40	30	15	14	4	114	83	6	15	16	79	115	21	18	175	115	116	95	44	37	19	171	54	8	6	88	290	71	209	130	7	20	14	281	53	190	14	7	38	121	385	44	26	73	45	35	19	126	381	7	92	18	81	95	185	12	85	222	170	14	4	11	18	24	162	87	55	18	25	162	95	38	8	10	12	16	48	84	73	230	0	58	18	33	18	22	12	19	17	57	32	26	8	19
K08681	12	41	35	59	172	68	31	6	33	136	49	29	92	153	67	131	33	101	70	115	42	177	38	45	52	179	602	93	30	45	83	41	10	9	79	50	65	101	30	83	37	88	55	80	87	225	223	28	42	49	37	67	50	49	15	40	64	18	39	111	176	30	172	32	7	130	55	167	22	11	164	4	2	38	94	2	8	0	6	2	0	0	37	6	8	184	73	25	204	27	11	20	15	30	122	7	555	160	97	88	260	102	118	319	67	236	104	151	109	181	54	74	43	35	27	254	173	300	138	5	10	50	18	8	131	58	149	252	128	365	8	21	173	314	174	232	181	50	47	252	284	145	21	141
K08682	0	0	0	0	2	0	0	5	0	3	6	2	0	0	0	0	0	0	0	0	0	0	0	2	4	29	0	19	2	0	102	0	0	18	0	0	6	1	0	0	0	0	2	1	55	2	0	0	73	9	6	0	0	0	0	95	80	3	28	2	0	79	2	8	169	35	33	38	3	20	2	158	11	2	2	91	191	55	135	68	1	2	0	215	57	78	6	0	14	38	181	20	7	12	8	5	15	2	2	2	14	0	63	24	126	0	0	0	32	18	0	7	2	0	92	30	6	2	23	141	31	7	9	4	0	4	5	2	25	0	0	0	1	2	0	0	4	0	0	7	2	0	0	1
K08687	0	0	0	0	0	0	0	2	0	2	2	0	0	0	0	0	0	0	0	0	0	0	0	0	0	0	0	0	0	0	0	0	0	0	12	0	0	0	0	0	0	0	0	0	0	0	0	0	0	0	0	0	0	0	0	0	0	0	0	0	0	0	0	0	0	0	0	0	0	8	0	0	0	0	0	0	0	0	0	0	0	0	0	0	0	0	0	0	0	0	0	0	0	0	0	0	0	0	0	0	0	0	0	0	0	0	0	0	0	0	0	0	0	0	0	0	0	0	0	0	0	0	0	0	0	0	0	0	0	0	0	0	0	0	0	0	0	0	0	0	0	0	0	0
K08693	0	8	39	0	2	4	18	16	6	63	26	26	4	2	8	5	2	4	10	28	4	28	19	18	47	163	66	0	4	0	46	0	2	10	63	12	51	60	98	28	63	12	6	49	19	3	6	16	0	0	4	8	6	2	0	8	0	0	10	0	2	2	0	0	4	2	0	13	0	0	7	0	0	0	4	0	2	0	4	0	0	0	2	6	2	0	0	2	7	0	1	0	2	2	4	2	1	2	38	4	41	0	4	3	6	0	39	75	8	5	0	12	5	2	16	12	8	0	4	1	4	6	0	5	0	15	6	7	28	0	0	72	2	4	0	0	2	25	8	2	0	0	2	0
K08696	0	0	3	0	0	0	6	12	0	7	0	16	2	3	0	2	6	0	0	2	2	19	2	0	17	65	17	0	0	0	38	0	0	20	31	0	50	55	2	16	39	3	1	10	0	0	1	0	9	0	0	0	0	2	0	0	0	0	0	0	0	0	0	0	0	9	0	7	0	0	1	0	0	0	0	0	0	0	0	0	0	0	1	0	0	1	1	0	6	0	0	0	0	0	0	0	2	11	5	2	24	0	0	0	6	0	0	0	5	6	0	0	0	0	46	10	45	0	0	0	2	3	3	6	0	0	5	4	91	0	0	0	4	15	2	0	2	0	0	11	3	0	0	0
K08697	0	0	0	0	0	0	0	0	0	0	0	0	0	0	0	0	0	0	0	0	0	0	0	0	0	0	0	0	0	0	0	0	0	0	0	0	0	0	0	0	0	0	0	0	0	0	0	0	0	0	0	0	0	0	0	0	0	0	0	0	0	0	0	0	0	0	0	0	0	0	0	0	0	0	0	0	0	0	0	0	0	0	0	0	0	0	0	0	0	0	0	0	0	0	0	0	0	1	3	2	13	0	0	22	2	0	0	0	1	0	0	0	0	0	0	0	1	0	1	0	0	0	0	0	0	0	0	0	13	0	0	0	0	0	0	0	0	0	0	2	0	0	0	0
K08698	0	0	0	0	0	0	0	0	2	2	0	0	2	2	0	0	0	0	0	0	0	0	2	0	0	8	0	0	0	0	0	0	0	0	2	0	0	0	0	0	0	2	2	0	0	0	0	0	0	0	0	0	0	0	0	2	2	0	0	0	0	0	0	0	0	0	0	0	0	0	0	0	0	0	2	0	0	0	0	0	0	0	0	0	0	0	0	0	2	0	0	0	0	0	0	0	0	0	0	0	0	0	0	0	0	0	0	0	0	0	0	0	0	0	0	0	0	0	0	0	0	0	0	0	0	0	0	0	0	0	0	0	0	0	0	0	0	0	0	0	0	0	0	2
K08700	0	10	0	24	14	0	13	4	40	115	64	39	6	18	2	7	9	4	4	26	6	0	22	27	41	183	21	0	0	2	37	2	2	2	58	64	31	73	10	15	28	19	17	13	0	0	0	3	0	0	17	10	5	0	0	0	0	0	0	0	6	5	10	0	0	0	0	3	0	2	5	4	4	2	4	0	0	0	0	0	3	10	5	0	0	0	0	0	19	12	0	0	0	6	4	0	6	2	4	1	0	3	20	2	0	7	19	6	0	0	9	4	7	3	0	0	0	2	5	0	0	0	0	0	1	10	0	0	0	4	0	0	0	0	10	9	3	14	12	0	0	5	9	0
K08713	2	2	12	2	6	0	8	31	0	2	5	28	12	11	3	2	4	0	12	4	4	80	24	8	42	185	62	0	0	0	14	0	2	22	0	10	184	11	6	50	37	2	0	19	0	0	0	0	0	0	0	0	0	6	0	0	0	0	0	0	0	0	0	16	0	0	0	25	0	0	14	0	0	0	8	0	0	0	0	0	0	0	13	0	0	0	0	0	24	0	0	0	0	0	0	0	2	20	13	12	53	0	2	0	12	0	4	0	16	25	0	0	2	3	137	33	124	2	0	2	0	13	2	11	0	2	31	29	186	0	0	0	20	15	0	4	0	2	0	17	6	0	0	2
K08714	2	2	8	0	0	0	2	6	0	11	31	22	0	0	8	12	0	0	0	56	0	0	0	0	0	0	35	0	0	0	20	0	0	11	0	0	20	0	0	8	0	0	0	2	0	0	0	0	0	0	0	0	0	0	0	0	0	0	0	0	0	0	0	0	0	0	0	0	0	0	0	0	0	5	6	0	0	0	0	0	0	0	0	0	0	0	0	0	0	0	0	0	0	0	0	0	0	0	0	0	0	12	0	0	0	0	0	6	0	0	0	1	2	9	0	0	0	2	0	0	0	0	0	0	1	2	0	0	0	0	0	0	0	0	0	0	0	2	0	0	0	3	0	7
K08717	2	2	8	0	0	7	8	25	0	1	2	10	0	4	12	4	0	0	11	26	2	116	0	2	27	36	250	0	8	25	32	17	0	6	2	3	76	8	9	128	16	6	11	41	0	0	10	41	4	0	50	43	23	44	4	2	0	0	2	22	30	25	47	118	0	0	0	59	0	2	10	4	2	38	2	0	4	0	0	2	0	0	26	8	0	2	0	0	28	33	5	0	0	0	0	2	4	0	0	0	0	2	0	0	0	0	0	0	0	41	0	0	0	30	2	0	0	0	0	9	0	0	0	1	2	0	2	2	34	2	0	5	0	3	0	1	2	2	0	0	6	0	0	25
K08720	0	0	0	0	0	0	0	0	0	0	0	0	0	0	2	0	0	0	0	2	0	0	0	0	0	0	0	0	2	2	0	0	0	0	0	0	0	0	0	0	2	0	2	1	0	0	0	0	0	0	0	0	0	0	0	0	0	0	0	2	0	0	0	0	0	0	0	0	0	0	0	0	0	0	0	0	0	0	0	0	0	0	0	0	0	0	0	0	0	0	0	0	0	0	0	0	0	0	0	0	4	0	0	0	0	0	0	0	0	0	0	0	0	5	0	0	0	0	0	0	0	0	0	1	0	0	0	0	4	0	0	0	0	0	3	0	2	2	0	0	0	0	0	0
K08722	2	0	0	0	13	3	19	28	2	26	1	2	2	0	25	12	0	8	2	40	0	6	7	12	11	69	18	19	6	0	92	2	1	42	8	6	15	29	7	5	7	0	4	31	86	23	3	3	57	4	8	7	1	2	1	122	62	8	22	0	3	67	3	8	157	20	33	24	4	17	4	130	11	4	2	81	184	52	116	98	6	6	0	193	49	73	9	2	14	40	166	18	12	20	9	6	14	9	47	8	63	33	82	55	136	5	34	0	24	0	2	20	9	0	87	22	13	12	40	126	24	6	16	9	10	29	10	8	32	13	0	0	8	2	12	12	10	21	1	6	16	29	4	27
K08723	0	0	0	0	4	2	0	25	0	2	2	2	0	4	0	0	0	8	0	2	0	0	0	6	4	60	0	20	5	0	105	0	0	43	0	0	0	15	0	0	0	2	0	2	49	0	2	0	59	21	2	0	0	0	0	125	90	14	23	2	0	98	4	0	186	28	37	23	10	6	3	160	10	2	0	112	205	63	166	135	3	6	2	288	47	93	9	0	15	52	197	29	10	19	2	0	14	3	0	6	10	0	71	39	151	0	0	0	38	0	0	15	4	2	76	26	11	0	30	187	24	1	2	4	0	6	0	0	10	2	0	2	2	5	0	0	2	0	0	11	1	0	0	2
K08724	7	30	74	86	212	32	8	14	8	53	46	18	79	229	28	221	111	187	24	159	42	22	6	16	37	138	293	4	63	14	351	59	6	24	88	54	72	133	122	136	57	22	409	69	99	61	7	25	40	30	226	147	26	0	5	27	46	12	12	2	9	46	105	16	0	265	207	457	32	22	40	68	87	8	28	16	277	17	196	129	214	207	8	113	86	304	59	102	69	12	97	88	27	82	132	11	72	40	90	23	71	724	82	52	75	205	4	512	39	6	43	72	360	38	205	298	41	227	160	54	21	15	12	23	26	99	4	18	12	779	1208	0	5	9	125	739	124	113	101	30	91	145	226	649
K08726	0	0	0	0	0	0	0	1	2	7	0	0	0	0	0	0	0	0	0	0	0	0	0	0	0	0	0	0	0	0	0	0	0	0	0	0	0	0	0	0	0	0	0	1	51	0	0	0	0	2	0	0	0	0	0	23	13	2	9	0	0	0	0	0	0	0	0	0	2	0	0	0	0	0	0	0	0	0	0	0	0	0	0	0	0	0	0	0	0	0	0	0	0	0	0	0	0	0	0	0	0	0	0	0	0	0	0	0	0	0	0	0	0	0	0	0	0	0	0	0	0	0	0	0	0	0	0	0	0	0	0	0	0	0	0	0	0	0	0	0	0	0	0	0
K08728	0	0	0	2	107	15	2	6	2	0	2	0	42	72	5	99	39	128	0	85	4	6	0	0	0	20	52	2	0	4	202	35	0	0	6	7	0	15	0	0	0	0	174	4	6	2	2	10	6	0	177	91	8	0	0	14	11	0	2	2	5	26	75	0	1	2	3	33	6	0	11	0	7	4	14	0	11	0	4	4	46	17	2	0	0	6	21	14	5	0	6	1	22	0	6	6	40	84	252	2	18	473	53	35	19	163	0	0	102	2	34	63	233	0	40	13	17	204	67	0	0	23	0	16	32	68	14	37	3	629	553	0	3	3	108	608	49	59	0	3	32	112	163	490
K08732	0	0	0	0	0	0	0	2	0	0	2	0	0	0	0	0	0	0	0	0	0	0	0	2	0	0	7	0	0	1	0	0	0	0	0	0	0	0	0	0	0	0	0	0	0	0	0	0	0	0	0	0	0	0	0	0	0	0	0	0	0	0	0	0	1	0	0	0	0	0	0	0	0	0	0	2	0	2	0	0	0	0	0	0	0	0	0	0	0	0	0	0	0	0	0	0	0	0	0	0	0	0	0	0	0	0	0	0	0	0	0	0	0	0	0	0	0	0	0	0	0	0	0	0	0	0	0	0	0	0	0	0	0	0	0	0	0	0	0	0	0	0	0	0
K08735	0	0	0	0	2	0	4	4	0	0	0	4	0	2	10	0	0	2	4	6	2	48	0	0	13	8	92	0	4	12	4	0	2	2	0	0	23	0	0	36	2	0	2	19	0	0	0	3	0	0	5	4	8	12	2	0	0	0	0	0	0	0	2	55	0	0	0	4	0	0	0	0	0	0	0	0	0	0	0	0	0	0	0	0	0	0	0	0	0	0	0	0	0	0	0	0	0	0	0	0	0	0	0	0	0	0	0	0	0	0	0	0	2	0	0	0	0	0	0	0	0	0	0	0	0	0	0	0	0	0	0	0	0	0	0	0	0	0	0	0	0	0	0	0
K08736	0	2	0	0	0	0	2	0	0	2	0	0	0	0	0	0	2	2	0	2	2	0	2	0	0	8	8	9	0	0	2	0	0	0	4	2	0	0	8	16	0	0	0	2	2	0	0	0	0	0	0	0	0	0	0	0	0	0	0	0	0	0	0	0	2	2	2	0	7	0	0	11	4	8	0	0	4	0	2	2	0	4	0	0	0	95	174	10	0	10	0	0	15	2	0	17	0	0	0	0	0	0	0	0	0	0	0	0	0	0	0	0	0	0	4	0	0	0	0	0	0	0	2	0	0	1	0	0	0	0	0	15	0	0	0	0	0	0	0	0	0	0	0	0
K08737	0	6	11	2	36	35	7	2	0	2	0	0	6	22	12	6	4	2	2	24	10	136	0	2	0	13	28	0	35	9	12	2	0	4	16	10	12	16	4	44	12	12	14	17	0	7	6	26	16	2	6	12	4	9	4	0	4	0	0	4	4	0	10	2	0	103	33	51	2	5	0	20	20	2	4	11	18	6	18	12	2	6	0	27	4	58	2	6	5	0	14	39	4	31	6	21	0	6	18	1	20	12	2	27	22	2	2	4	0	180	2	0	8	4	38	45	97	18	13	16	30	0	33	19	13	2	2	9	51	11	0	21	8	12	6	6	10	11	11	8	24	18	2	2
K08738	0	0	7	0	0	3	1	4	0	17	20	23	0	0	18	2	0	0	0	46	0	0	0	0	0	0	13	0	0	0	22	0	0	4	0	0	54	2	8	17	0	2	0	2	0	0	4	0	0	0	0	1	0	2	0	19	36	0	0	13	1	7	1	2	0	0	0	2	0	0	0	0	0	0	2	0	0	0	0	0	0	0	0	0	0	0	0	0	0	0	0	1	0	0	0	0	0	0	0	0	0	2	0	0	0	0	0	2	0	0	0	0	0	0	0	0	0	0	0	0	0	0	0	0	2	2	0	0	0	0	2	0	0	0	1	0	0	1	2	0	0	4	0	5
K08740	7	20	33	26	16	20	40	109	17	85	123	72	131	47	38	29	21	6	36	36	36	207	23	32	125	326	589	12	38	47	101	24	6	34	238	120	262	158	151	310	293	37	77	139	0	4	42	29	2	18	37	44	14	80	5	0	0	0	1	38	11	8	12	340	16	4	34	109	15	28	31	0	4	47	14	0	0	0	0	10	220	131	33	0	5	12	7	14	51	21	15	10	14	0	2	14	37	0	2	2	1	6	2	5	9	4	9	62	0	2	3	2	44	122	19	76	19	11	14	0	10	3	0	0	7	16	0	0	8	8	6	281	8	21	8	7	26	21	68	18	12	8	6	50
K08744	11	132	135	127	108	43	59	96	249	442	413	111	113	317	83	145	103	83	84	194	89	64	146	221	199	1464	327	97	65	19	394	167	24	131	593	397	241	504	339	327	402	145	306	158	250	103	89	116	79	97	240	172	62	29	14	125	105	132	146	56	233	113	152	69	12	129	68	302	166	317	132	30	102	30	80	14	98	10	56	35	141	149	125	28	22	162	97	171	288	59	49	85	157	62	165	63	73	48	255	116	305	199	335	187	73	344	185	142	44	104	213	149	186	98	32	663	469	518	222	32	63	203	491	294	154	192	144	121	445	616	44	27	320	328	352	372	244	96	143	364	252	259	322	196
K08745	0	4	0	0	0	0	0	0	0	0	0	0	0	0	0	0	0	2	0	0	2	0	0	0	0	0	0	0	0	0	0	0	0	0	0	0	2	1	0	0	0	0	0	0	0	0	0	0	0	0	0	0	0	0	0	0	0	0	0	0	0	0	0	0	0	0	0	0	0	0	0	0	0	0	0	0	0	0	0	0	0	0	0	0	0	0	0	0	0	0	0	0	0	0	0	0	0	0	0	0	0	0	0	0	0	0	0	0	0	0	0	0	0	1	0	0	0	0	0	0	0	0	0	0	0	0	0	0	0	0	0	0	0	0	0	0	0	0	0	0	0	0	0	0
K08764	0	0	0	0	0	0	1	0	0	5	0	0	0	0	0	0	0	0	2	0	0	0	0	0	2	16	0	0	0	2	12	1	0	0	2	1	11	2	0	0	0	0	2	0	0	0	0	2	0	0	3	4	0	0	0	0	0	0	0	3	36	9	6	0	0	0	0	2	0	0	2	0	0	0	0	0	0	0	0	0	0	0	0	0	0	0	0	0	0	0	0	0	0	0	0	0	0	0	0	0	0	0	0	0	0	0	0	0	0	0	0	0	0	0	0	0	0	0	0	0	0	0	0	0	0	0	0	0	0	0	0	0	0	0	0	1	0	0	0	0	0	2	0	0
K08779	0	0	0	0	2	0	0	0	0	0	0	0	0	0	2	2	0	0	0	6	0	0	0	0	0	0	0	0	0	0	0	0	0	0	0	0	0	0	0	0	0	0	0	0	0	0	0	2	0	0	2	0	0	0	0	0	0	0	0	0	0	0	0	0	0	0	0	0	5	0	0	0	0	0	0	0	0	0	0	0	0	0	0	0	0	0	0	0	2	0	0	0	0	0	0	0	0	0	1	2	13	4	0	0	0	0	0	0	0	0	0	0	0	0	0	0	0	0	0	0	0	0	0	0	0	0	0	0	6	0	0	0	0	0	0	0	0	0	0	0	0	4	0	0
K08794	0	10	41	6	9	0	0	2	0	0	2	8	13	4	2	0	35	2	0	2	6	0	12	19	12	85	0	0	0	0	12	0	0	4	44	44	6	47	204	27	4	6	51	0	0	0	0	0	0	0	0	0	0	1	0	0	0	0	0	0	0	0	0	0	0	0	0	0	0	0	2	0	0	0	0	0	0	0	0	0	0	0	0	0	0	0	0	8	1	0	2	0	0	0	0	0	0	0	7	2	4	0	0	0	0	0	0	0	0	0	0	0	0	0	0	0	0	0	0	0	0	0	0	0	0	0	2	0	2	0	0	0	0	0	0	0	0	0	0	0	0	0	0	0
K08803	0	0	0	0	1	0	0	0	0	2	0	1	0	0	0	0	0	2	0	0	0	0	0	0	0	8	2	0	0	2	2	0	0	0	0	2	2	0	0	3	0	0	0	0	0	2	2	4	0	0	2	2	0	0	0	0	0	0	0	0	21	0	0	2	0	0	0	1	0	0	0	0	0	0	2	0	0	0	0	0	0	0	0	0	0	0	0	0	0	0	0	0	0	0	0	0	0	0	1	0	0	0	0	0	0	0	3	0	0	3	0	4	0	0	0	0	0	0	0	0	0	0	0	0	0	0	0	10	0	1	0	0	0	0	2	0	0	0	0	0	0	0	0	2
K08856	0	0	0	0	0	0	0	0	0	0	0	0	0	2	0	0	0	0	0	0	0	0	0	0	0	0	2	0	0	0	0	0	0	0	0	0	0	0	0	0	0	0	0	0	0	0	0	0	0	0	0	0	0	0	0	0	0	0	0	0	0	0	0	0	0	0	0	0	0	0	0	0	0	0	0	0	0	0	0	0	0	0	0	0	0	0	0	0	0	0	0	0	0	0	0	0	0	0	0	0	0	0	0	0	0	1	0	0	0	0	0	5	0	0	0	1	0	5	14	0	0	0	0	0	0	0	0	0	0	2	0	0	0	0	0	4	2	0	0	0	2	0	4	0
K08857	0	0	0	0	0	0	0	2	0	0	0	0	0	0	0	0	0	0	0	0	0	0	0	0	0	0	4	0	0	0	6	0	0	4	0	0	0	0	0	0	2	0	0	0	0	0	0	0	0	0	0	0	0	0	0	0	0	0	0	0	0	0	0	2	2	0	0	0	0	0	0	0	0	0	0	7	0	1	0	0	0	0	0	0	0	0	0	0	0	0	0	0	0	0	0	0	0	0	0	0	0	0	0	0	0	0	0	0	0	0	0	0	0	0	0	0	0	0	0	0	0	0	0	0	0	0	0	0	3	0	0	0	0	0	0	0	0	0	0	0	0	0	0	0
K08869	0	6	2	8	6	2	2	0	0	8	2	0	2	4	4	88	0	2	0	2	2	2	10	2	4	18	35	0	0	10	0	0	4	0	0	14	12	3	0	7	5	0	4	1	4	2	5	2	0	0	0	2	2	0	0	5	6	2	0	0	0	0	0	9	0	0	0	12	0	0	1	0	0	0	2	0	0	0	0	0	0	0	0	0	0	0	0	0	6	0	0	0	0	0	0	0	2	0	0	0	0	278	35	0	0	138	0	0	0	0	21	38	81	0	0	0	0	106	21	0	0	1	0	0	26	31	0	0	0	157	309	0	0	0	72	427	6	10	0	0	2	63	89	208
K08884	56	398	421	295	608	342	171	356	834	1248	1185	319	356	536	191	93	336	177	353	551	236	797	423	581	543	3696	611	220	257	174	1040	326	41	385	1870	861	633	1184	908	594	809	385	720	332	530	256	310	260	163	201	457	298	134	279	47	205	199	297	332	150	499	234	358	67	163	206	425	1155	1014	1326	534	92	270	303	364	82	386	50	275	166	668	788	450	104	56	298	146	718	1005	122	329	255	1087	106	270	498	356	216	480	357	1075	383	509	709	150	408	295	295	232	609	345	292	382	178	208	1523	670	581	465	284	136	823	1274	719	377	376	414	648	1073	1255	71	153	383	505	603	393	545	281	229	415	164	503	484	417
K08900	0	22	14	30	11	2	6	0	0	0	0	0	2	2	8	0	6	32	10	36	11	42	0	0	0	0	0	0	14	18	37	39	1	0	0	6	2	4	2	14	3	34	2	51	0	75	143	20	1	0	29	53	19	8	6	0	0	0	0	86	196	82	145	0	0	0	0	8	0	0	66	0	0	0	5	0	0	0	0	0	0	0	14	0	0	0	0	0	49	0	0	0	0	0	0	0	6	0	0	0	0	36	38	0	0	53	11	0	0	0	7	17	5	3	0	0	2	42	10	0	0	0	0	0	29	10	0	0	0	82	2	0	0	8	62	31	25	7	71	0	4	57	32	19
K08952	0	0	0	0	0	0	0	0	0	0	0	0	0	0	0	6	0	0	0	0	0	0	0	0	0	0	6	0	0	0	0	0	0	0	0	0	0	2	0	0	0	0	0	0	0	0	0	0	0	0	0	0	0	0	0	0	0	0	0	0	0	0	0	0	0	0	0	0	0	0	0	0	0	0	0	0	0	0	0	0	0	0	0	0	0	0	0	0	0	0	0	0	0	0	0	0	0	0	0	0	0	0	0	0	0	0	0	0	0	1	0	0	0	0	0	0	0	0	0	0	0	0	0	0	0	0	0	0	0	0	0	0	0	0	0	0	0	0	0	0	0	0	0	0
K08961	2	6	60	0	27	56	103	256	0	67	35	203	18	52	76	68	10	9	111	127	28	558	73	56	321	768	1189	0	28	86	209	10	20	84	26	41	1204	62	52	419	251	27	44	236	0	0	89	59	4	6	45	28	15	122	8	0	76	0	56	67	4	15	6	483	0	13	4	225	2	28	22	0	0	192	24	0	0	0	0	2	0	0	121	51	4	8	2	54	186	0	4	0	52	2	0	86	70	124	119	54	301	35	0	0	120	6	30	12	55	199	18	6	9	99	651	130	501	2	4	0	16	69	30	89	12	23	139	112	1062	14	0	0	107	146	35	14	4	27	8	134	49	38	4	8
K08963	2	23	4	25	57	37	28	38	118	206	92	69	32	41	50	53	12	24	51	92	24	86	42	91	130	588	306	9	34	16	154	23	7	42	101	81	163	119	18	71	24	58	46	148	137	32	11	35	2	12	64	35	28	36	6	61	18	5	14	10	75	15	28	80	10	43	69	249	45	256	36	153	145	20	20	4	127	8	75	96	66	171	30	36	34	138	51	114	97	5	50	28	108	35	44	66	13	2	53	23	109	128	92	226	35	76	79	21	28	4	76	39	45	40	96	148	17	57	33	181	49	0	2	0	24	46	22	12	104	223	23	0	22	30	126	133	43	37	20	8	55	84	26	128
K08964	0	0	0	0	0	0	0	0	0	0	0	0	0	0	0	0	0	0	0	0	0	0	0	0	0	0	0	2	0	0	0	0	0	2	0	0	0	0	0	0	0	0	0	0	39	0	0	0	0	1	0	0	0	0	0	33	3	0	7	0	0	0	0	0	0	0	0	0	0	0	0	0	0	0	0	0	0	0	0	0	0	0	0	0	0	0	0	0	0	0	0	0	0	0	0	0	0	0	0	0	0	0	0	0	0	0	0	0	0	0	0	0	0	0	0	0	0	0	0	0	0	0	0	0	0	0	0	0	0	0	0	0	0	0	0	0	0	0	0	0	0	0	0	0
K08965	0	0	0	0	0	0	0	0	0	0	0	0	0	0	0	0	0	0	0	0	0	0	0	0	0	0	0	0	0	0	0	0	0	0	0	0	0	0	0	0	0	0	0	0	0	0	0	0	0	0	0	0	0	0	0	0	0	0	0	0	0	0	0	0	0	0	0	0	0	0	0	0	0	0	0	0	0	0	0	0	0	0	0	0	0	0	0	0	0	0	0	0	0	0	0	0	0	0	0	0	0	0	0	0	0	0	0	0	0	0	0	0	5	0	0	0	0	0	0	0	5	0	0	0	0	0	0	0	0	0	0	0	0	0	0	0	0	2	0	0	0	0	0	0
K08967	0	0	0	0	0	0	0	0	0	0	0	0	0	0	0	0	0	0	0	0	0	0	0	0	0	0	0	0	0	0	0	0	0	0	0	0	0	0	0	0	0	0	0	0	28	0	0	0	0	3	0	0	0	0	0	14	4	3	6	0	0	0	0	0	0	0	0	0	0	0	0	0	0	0	0	0	0	0	0	0	0	0	0	0	0	0	2	0	0	0	0	0	0	0	0	0	0	0	0	0	0	0	0	0	0	0	0	0	0	0	0	0	0	0	0	0	0	0	0	0	0	0	0	0	0	0	0	0	0	0	0	0	0	0	0	0	0	0	0	0	0	0	0	0
K08968	5	26	75	27	145	94	37	74	26	112	109	42	94	105	104	98	40	86	108	193	51	263	43	37	88	455	631	35	65	68	256	37	8	67	141	64	285	132	42	158	103	16	98	118	69	58	33	35	82	11	106	71	32	65	29	83	91	17	31	76	15	98	49	108	171	107	90	253	67	101	49	168	35	92	130	65	263	58	180	116	84	73	54	275	70	169	106	125	222	52	326	52	99	34	33	98	624	136	313	30	192	166	96	52	138	83	80	88	143	170	34	64	112	78	267	180	164	95	84	139	34	90	69	89	19	87	70	81	310	405	176	30	51	66	102	260	38	63	20	52	51	93	82	270
K08969	0	0	0	0	0	0	0	0	0	2	0	0	104	276	0	179	0	0	0	4	0	0	0	0	0	21	105	1	0	0	4	0	1	0	0	0	0	12	0	0	0	0	18	12	51	7	0	0	0	5	0	0	0	0	0	22	6	2	18	2	0	0	0	0	4	2	0	58	2	0	59	4	0	7	151	0	0	0	0	0	0	0	24	0	0	0	0	0	250	30	4	0	0	2	0	0	1202	2	27	11	60	266	28	2	0	267	0	0	0	56	55	55	27	0	2	183	5	436	206	8	2	0	2	4	20	47	14	0	10	410	476	2	14	13	178	336	67	4	0	143	328	93	46	35
K08970	0	0	0	0	4	2	0	18	4	2	2	2	0	2	2	0	0	6	0	0	0	0	4	2	0	32	0	35	7	0	123	0	0	47	2	4	2	2	0	0	0	0	0	2	143	2	0	0	91	18	4	0	0	0	0	207	110	7	63	2	0	88	0	0	210	41	41	20	5	8	0	193	13	2	7	109	255	57	144	99	2	4	0	231	62	108	8	1	12	38	194	25	15	22	4	4	19	0	1	4	20	0	90	38	127	0	0	0	29	4	0	6	2	0	81	22	6	0	24	192	37	5	9	1	0	5	5	0	14	0	0	0	0	0	0	0	2	0	0	12	2	0	0	3
K08972	1	40	35	41	79	10	9	63	149	205	196	55	45	167	17	76	39	82	23	89	19	2	65	87	108	576	92	2	2	0	175	42	5	47	325	125	63	103	113	43	136	59	127	56	7	0	28	20	7	0	96	53	12	4	0	0	0	0	0	21	125	37	86	7	17	25	16	92	40	84	79	0	7	10	31	4	41	0	35	0	63	32	95	14	11	11	101	42	184	62	55	2	57	2	14	16	67	46	64	37	129	130	117	100	13	153	46	196	26	72	89	61	98	18	48	285	206	325	117	10	44	79	159	112	73	52	34	32	226	412	188	242	84	128	116	196	95	41	34	183	175	131	190	181
K08973	0	0	0	0	0	4	0	1	0	1	8	21	0	0	8	3	0	0	2	29	0	2	0	0	0	0	10	0	0	4	24	0	0	8	0	0	29	1	0	8	0	0	0	2	0	0	3	0	0	2	0	0	0	0	0	21	35	0	0	3	0	0	0	6	0	0	0	0	0	0	0	0	0	12	4	0	0	0	0	0	0	0	0	0	0	0	0	0	0	0	0	0	0	0	0	0	0	0	0	0	0	2	0	0	0	0	0	0	0	0	2	0	0	2	0	0	0	0	0	0	0	0	0	0	0	0	0	0	0	0	2	0	0	0	0	4	0	0	1	0	0	0	0	6
K08974	21	160	223	132	189	105	91	186	199	532	416	193	133	183	131	75	168	188	198	267	129	290	119	208	272	1205	826	231	178	89	393	94	26	71	719	369	564	403	457	522	381	321	267	246	351	340	457	102	93	185	144	191	129	82	31	178	215	201	251	214	390	89	291	281	157	382	200	602	233	216	324	51	151	113	130	67	192	47	134	146	202	152	119	63	62	380	307	126	264	95	81	173	247	120	474	128	84	331	511	195	594	153	183	560	196	113	177	317	327	282	108	86	161	155	234	458	406	85	115	56	58	282	513	440	235	145	281	500	470	298	39	398	386	673	178	309	179	186	145	376	123	199	162	113
K08976	0	0	0	0	0	0	0	0	0	0	0	0	0	0	0	0	0	0	0	0	0	0	0	0	0	0	0	0	0	0	0	0	0	0	0	0	0	0	0	0	0	0	0	0	0	0	0	0	0	0	0	0	0	0	0	0	0	0	0	0	0	0	0	0	9	3	0	0	0	0	0	2	1	0	0	0	0	0	0	0	0	0	0	0	0	0	0	0	0	23	2	0	0	1	1	0	0	0	0	0	0	0	0	0	0	0	0	0	0	0	0	0	0	0	0	0	0	0	0	4	0	0	0	0	0	0	0	0	0	0	0	2	0	0	0	0	0	0	0	0	0	0	0	0
K08978	22	106	134	73	335	193	122	159	106	238	251	165	103	108	234	113	81	103	145	366	119	533	70	127	206	1030	1268	59	130	124	476	103	20	112	396	239	560	378	257	483	371	113	190	297	138	78	111	149	66	60	221	196	100	176	22	72	74	64	75	127	157	112	92	396	49	68	56	254	145	292	77	31	89	146	40	28	48	23	42	87	225	236	69	71	20	193	127	245	166	30	44	98	124	37	70	116	53	33	127	49	360	152	168	105	53	135	153	221	36	341	90	118	166	220	124	275	302	106	132	48	48	145	262	212	127	128	82	82	520	345	26	88	48	113	218	134	166	130	127	102	48	150	142	200
K08981	0	14	0	15	88	12	4	74	88	53	88	48	43	147	24	16	31	134	8	104	10	10	22	42	52	428	18	0	0	0	269	35	0	39	235	137	46	117	40	20	217	13	233	33	2	2	68	12	0	0	173	84	13	2	2	0	0	0	0	7	6	36	77	4	19	14	27	75	17	9	15	6	32	31	23	6	30	5	13	8	8	3	2	14	19	21	373	1	28	60	7	8	28	4	4	14	60	71	8	4	65	24	52	12	0	19	6	35	0	33	13	27	177	25	3	18	0	67	64	34	4	5	2	25	5	48	2	2	2	132	37	618	0	7	50	75	50	49	16	0	13	19	89	353
K08984	0	0	0	0	5	0	0	24	3	2	1	6	0	1	2	0	0	4	0	0	0	0	0	2	6	34	0	40	2	0	109	0	0	40	8	0	4	6	0	0	2	0	2	6	12	0	0	0	99	6	6	0	0	0	0	87	92	4	14	0	0	90	2	2	228	38	39	15	4	14	4	193	14	4	3	90	286	78	142	98	3	6	2	321	77	85	15	0	12	45	202	18	13	21	2	2	27	0	2	0	18	0	111	49	138	0	1	0	26	0	0	19	0	0	117	19	13	0	32	177	23	6	14	0	0	4	8	0	27	0	0	0	13	6	2	0	4	0	0	7	3	0	0	0
K08985	0	0	2	0	0	0	0	0	0	0	0	0	0	0	0	0	0	0	0	0	0	0	0	0	0	0	0	0	0	0	0	0	0	0	0	0	0	0	0	0	0	0	0	0	0	0	0	0	0	0	0	0	0	0	0	0	0	0	0	0	0	0	0	0	1	15	0	0	0	0	0	0	0	0	0	0	0	0	0	0	0	0	0	0	0	0	0	0	0	0	0	0	0	0	0	0	0	0	0	0	0	0	0	0	0	0	0	0	0	0	0	0	0	0	0	0	0	0	0	0	0	0	0	0	0	0	0	0	0	0	0	0	0	0	0	0	0	0	0	0	0	0	0	0
K08986	2	4	4	17	4	2	2	40	37	24	31	14	96	98	8	17	0	0	6	6	2	2	10	8	32	191	35	2	15	0	36	2	2	12	64	61	27	24	13	12	93	6	42	15	57	23	42	5	13	2	7	2	0	0	0	18	6	0	7	11	53	5	7	8	21	46	41	86	23	12	46	6	23	11	133	2	70	4	40	15	5	3	13	29	19	35	172	21	198	50	131	15	44	21	19	20	940	37	39	2	86	18	31	49	6	23	4	14	15	14	6	16	31	10	21	26	11	25	72	12	16	11	0	18	6	33	0	6	14	184	0	365	6	7	67	23	14	20	3	11	5	29	2	11
K08987	0	0	0	0	67	2	0	3	2	3	9	0	58	114	2	66	16	78	0	49	1	0	0	0	0	10	26	1	2	4	98	16	0	2	1	0	0	5	0	0	1	2	82	0	28	8	5	3	4	0	65	50	6	0	0	21	11	0	4	0	0	20	29	0	3	20	19	48	11	0	34	1	6	0	85	4	36	1	23	2	58	33	16	18	6	10	22	19	104	2	55	7	15	0	10	6	685	127	184	3	28	255	25	15	13	153	0	4	84	33	21	23	111	0	8	29	13	172	59	0	3	17	0	7	19	27	23	23	11	327	380	14	8	2	75	301	37	34	0	63	110	80	60	228
K08989	0	50	98	46	28	13	2	32	32	67	62	22	69	55	27	2	46	23	22	20	11	2	27	33	45	218	37	55	7	0	150	9	0	40	110	128	35	101	167	84	117	55	70	34	106	34	10	2	52	10	16	2	9	0	2	96	54	5	8	0	9	80	12	6	163	34	33	70	56	25	18	132	8	5	31	69	230	60	115	75	20	8	15	244	33	76	10	6	36	38	168	17	38	8	14	9	40	15	31	42	128	34	179	15	126	61	67	23	22	21	38	33	78	31	65	83	69	35	80	162	15	32	56	32	30	40	11	4	60	149	4	4	11	15	69	42	36	41	36	42	18	49	58	88
K08990	0	0	0	0	10	2	0	16	2	5	0	2	0	2	1	0	0	6	0	2	0	0	2	8	4	42	0	36	2	0	145	0	0	50	4	2	3	6	0	0	0	0	0	2	45	3	0	0	86	8	6	0	0	0	0	132	89	16	34	2	2	116	2	0	259	41	51	21	16	20	1	225	17	0	0	123	221	53	210	100	1	7	0	311	70	127	10	0	26	71	206	21	17	18	2	2	12	2	2	2	14	0	71	25	155	4	0	0	40	2	0	7	2	0	93	25	7	0	37	224	21	8	21	2	0	5	0	0	17	0	0	0	4	9	2	0	2	2	0	10	2	0	0	2
K08992	0	0	0	0	4	2	0	8	0	10	0	0	0	0	0	0	0	0	0	0	0	0	0	2	2	11	6	16	0	0	47	0	0	15	0	1	0	6	0	0	0	0	0	1	25	0	0	0	21	8	3	0	0	0	0	41	28	0	16	0	0	33	2	2	100	27	21	8	1	4	4	77	12	0	2	39	103	29	58	57	0	2	0	117	26	29	8	2	8	14	89	8	3	12	3	3	2	2	0	1	7	0	26	16	66	0	0	0	8	0	0	1	0	1	51	7	6	0	18	58	10	0	2	2	0	1	0	0	6	0	0	0	0	0	0	0	2	0	0	1	0	0	0	0
K08993	0	0	0	0	3	1	0	12	0	6	0	1	0	0	1	0	0	2	0	0	0	0	0	2	6	9	0	20	0	0	52	0	0	22	4	0	0	2	0	0	0	0	0	1	25	0	0	0	51	8	6	0	0	0	0	55	35	10	12	0	0	56	1	4	92	33	19	15	7	4	2	106	8	0	0	66	136	48	100	62	1	2	0	160	41	41	9	1	11	18	100	11	5	9	0	0	10	0	0	3	5	0	54	14	65	0	0	0	16	0	0	10	5	1	39	15	7	0	14	98	10	2	6	0	0	3	2	0	8	0	0	0	0	3	0	0	0	0	0	3	1	0	0	2
K08994	0	0	0	0	0	2	0	14	0	2	0	0	0	2	2	0	1	4	0	0	0	0	4	1	2	31	0	28	0	0	110	0	0	29	0	0	3	2	0	0	0	0	2	4	46	5	0	0	69	6	5	0	0	0	0	89	91	8	20	0	0	82	0	4	170	36	30	10	6	10	0	194	6	6	2	86	176	59	138	109	0	4	0	262	56	77	10	6	3	29	200	27	18	8	7	2	8	0	4	1	12	0	80	24	138	0	0	0	21	0	0	0	0	0	73	13	10	0	10	161	19	7	6	0	0	2	0	0	4	0	0	0	3	2	0	0	4	0	0	8	2	0	0	6
K08996	0	0	0	0	5	2	0	9	2	6	8	2	0	4	0	23	0	0	0	7	0	0	2	2	4	42	29	28	0	0	138	2	0	45	2	1	3	2	1	0	0	0	5	0	23	1	0	0	64	5	5	0	0	0	1	83	73	4	13	0	0	72	0	4	172	35	41	20	6	12	0	170	25	2	0	70	212	55	151	117	0	4	2	244	76	57	14	1	12	38	208	20	18	15	0	2	16	69	206	12	47	109	70	45	140	8	0	2	116	3	3	14	1	0	96	40	18	2	29	187	33	32	17	14	1	11	33	50	36	137	214	2	7	2	2	27	0	0	1	14	21	12	8	1
K08997	0	2	17	42	6	6	0	80	51	74	97	44	8	16	4	0	4	11	8	17	0	0	26	53	79	454	79	60	2	0	213	0	4	78	266	119	39	53	63	2	190	15	71	23	62	4	56	0	116	5	9	0	0	0	0	151	139	6	36	10	0	148	4	16	338	97	89	37	10	35	10	275	38	16	20	172	342	112	256	181	10	7	0	423	99	148	229	8	30	118	351	25	18	23	8	12	56	42	12	2	164	4	99	36	195	2	0	70	40	39	1	19	4	0	126	26	10	2	118	285	47	2	10	56	0	4	2	6	28	17	4	673	4	5	0	4	37	30	22	21	6	0	22	19
K08998	13	88	134	110	225	89	63	145	99	171	217	108	140	209	158	189	51	133	126	215	72	235	95	114	148	802	862	51	79	71	299	74	12	73	332	165	436	306	200	356	301	165	233	245	161	161	209	89	70	65	117	140	59	77	23	81	166	86	120	163	132	71	182	163	28	135	65	288	95	178	162	18	69	104	179	26	70	21	57	49	82	37	98	57	27	142	169	160	278	56	106	46	126	47	165	90	553	183	299	92	389	299	253	414	104	286	112	231	170	302	113	139	196	132	143	455	452	325	288	59	55	172	184	193	164	164	174	280	637	491	221	167	218	279	277	380	197	123	93	259	206	229	240	274
K08999	4	52	53	54	159	89	47	39	146	138	175	41	26	108	96	40	47	39	64	164	63	273	76	104	53	570	687	0	18	61	140	68	9	29	312	81	156	139	115	173	117	90	110	180	0	21	48	72	20	0	103	68	37	81	13	0	0	0	0	69	209	40	98	141	0	0	6	137	68	199	147	10	7	112	57	9	2	9	4	4	5	30	149	22	2	82	89	141	206	0	12	4	82	2	2	48	80	12	53	37	194	96	143	149	38	135	92	36	19	214	113	48	75	88	14	378	399	258	81	11	22	151	257	178	116	79	43	72	480	279	35	0	154	168	129	163	68	26	54	196	70	165	212	157
K09000	0	0	0	0	0	0	0	0	0	0	0	0	0	0	0	0	0	0	0	0	0	0	0	0	0	0	0	0	0	0	2	0	0	0	0	0	0	0	0	0	0	0	0	1	6	3	2	0	2	0	2	0	0	0	0	0	2	2	0	0	0	0	0	0	2	10	28	6	6	9	0	0	0	0	0	0	9	0	7	4	0	0	0	0	11	11	0	5	0	0	0	0	0	0	4	0	0	0	0	0	0	0	0	0	2	0	2	0	0	0	0	0	2	0	0	0	0	0	0	0	0	2	0	0	0	0	0	0	0	0	0	0	0	0	0	0	0	0	0	0	0	0	0	2
K09001	7	14	27	23	35	20	24	59	14	31	16	16	42	50	27	25	23	36	8	55	14	90	14	32	92	490	110	30	3	10	169	4	8	76	47	33	58	63	73	101	38	14	74	83	68	0	9	16	99	7	17	19	6	27	4	140	117	13	16	21	10	98	21	50	277	95	63	54	12	50	8	220	22	6	9	137	286	112	191	138	2	11	10	377	95	142	11	24	48	49	255	36	38	21	6	15	18	1	2	3	15	14	83	43	188	68	13	28	35	24	24	21	3	10	145	31	7	30	32	259	61	4	16	3	7	13	2	0	39	86	7	12	4	6	40	30	11	4	10	6	10	34	4	9
K09002	1	14	9	6	15	2	4	0	0	2	2	13	0	13	18	3	2	2	9	11	7	22	2	2	24	59	37	0	24	4	8	0	0	10	6	25	57	2	10	33	43	18	14	11	43	14	0	0	6	0	2	2	0	4	0	16	25	3	24	2	4	2	2	26	11	0	0	11	0	10	35	2	0	20	12	2	0	0	0	0	0	2	14	0	2	1	0	22	46	22	12	0	18	0	0	3	10	21	15	1	14	2	10	0	6	0	23	12	8	14	5	1	78	14	85	6	33	4	0	8	4	7	1	8	11	9	8	8	130	0	7	0	9	3	0	5	6	18	12	23	1	4	0	58
K09004	2	16	26	26	12	7	5	39	54	100	128	26	19	35	4	5	30	11	18	26	16	20	29	39	60	296	41	34	26	2	68	9	2	14	194	104	78	103	149	49	103	18	62	18	189	62	40	8	19	60	10	9	3	4	2	85	57	84	117	4	5	13	4	20	9	56	50	141	63	22	11	49	60	7	12	8	106	1	87	37	99	33	7	18	28	63	131	45	20	36	25	31	72	28	30	25	33	78	179	53	148	10	42	40	8	44	21	22	64	32	14	37	21	19	39	133	62	15	19	34	12	96	138	71	31	29	24	42	83	55	4	168	26	18	56	35	13	13	9	37	5	22	29	27
K09005	0	19	19	20	28	7	3	22	127	82	98	11	19	86	9	14	16	8	5	29	14	20	12	17	26	97	50	0	0	8	48	28	0	14	113	26	25	76	38	34	36	49	59	22	0	0	12	19	4	0	38	16	11	3	2	0	0	0	0	18	87	29	52	9	0	0	0	85	15	63	99	2	18	4	37	0	0	0	0	1	2	4	89	0	0	3	0	16	111	0	0	0	23	0	0	13	57	0	29	31	46	72	111	77	28	94	56	12	12	19	66	42	57	8	8	210	213	125	62	1	10	64	122	91	62	59	18	30	186	182	27	0	70	89	82	105	39	19	37	99	29	92	189	78
K09007	6	12	9	17	33	12	12	0	0	6	2	4	2	0	19	9	0	42	22	26	20	98	2	2	17	25	96	0	6	15	44	14	2	6	4	0	24	8	6	66	6	45	8	63	0	81	123	11	0	0	6	34	23	38	2	0	0	0	0	40	45	11	84	50	4	0	0	20	7	7	98	6	0	37	19	0	0	0	0	0	0	0	19	0	0	0	0	33	29	18	1	2	12	0	0	15	15	78	13	8	71	4	2	154	29	3	6	0	41	66	6	9	11	24	0	2	4	8	2	5	4	21	4	0	37	4	67	137	85	0	0	5	6	36	8	6	51	31	12	18	10	38	2	29
K09009	0	0	0	0	0	0	0	0	0	0	0	0	0	166	0	151	0	0	0	8	0	0	0	2	0	0	88	0	0	0	0	0	0	0	0	0	0	5	0	2	0	0	0	4	0	0	0	0	0	0	2	4	0	0	0	0	0	0	0	0	0	0	2	0	0	0	0	19	0	0	5	0	0	0	2	2	0	0	0	0	0	0	0	0	9	0	0	0	32	0	2	0	0	0	0	4	8	0	20	22	42	71	16	0	0	171	2	0	0	64	28	42	19	1	0	162	4	404	112	0	0	0	5	2	13	24	9	2	15	185	2	0	10	14	82	237	43	3	1	105	277	75	41	17
K09011	9	37	25	2	316	175	62	45	8	29	23	32	7	47	182	83	0	12	79	199	48	728	6	8	63	144	1426	15	62	182	72	33	8	10	28	2	218	31	11	333	67	24	36	264	5	65	123	89	22	22	112	61	27	170	25	0	0	0	0	156	23	37	44	438	0	8	11	157	89	168	24	26	9	209	18	15	6	20	8	20	117	169	45	89	16	177	171	228	139	0	18	26	60	6	12	111	31	0	0	4	279	79	14	0	10	24	11	0	0	467	33	21	7	108	0	0	154	23	14	4	0	0	4	70	14	6	2	0	328	64	12	0	2	56	64	67	36	37	8	3	37	61	10	60
K09013	42	251	307	235	445	243	157	191	415	627	674	279	421	659	322	391	231	321	228	605	183	591	284	353	341	2093	1818	89	179	146	1006	237	38	236	1090	608	602	688	707	798	676	465	636	541	358	368	574	251	180	92	426	430	186	226	46	172	190	127	172	257	533	333	541	416	193	190	209	844	306	522	561	247	253	267	282	106	371	88	327	263	306	350	320	298	157	383	198	417	783	144	393	203	389	124	190	203	1260	289	572	119	676	737	650	911	303	623	364	460	324	597	369	338	604	243	192	875	568	896	503	248	121	336	657	504	445	383	339	557	853	1353	623	80	252	404	640	1013	483	348	274	346	404	579	571	874
K09014	41	158	197	163	634	316	147	222	250	339	329	161	348	710	294	457	111	351	180	707	216	874	203	240	252	1339	2531	61	123	228	913	209	25	228	653	232	533	248	312	672	349	311	517	546	124	285	368	212	224	13	464	463	211	315	42	198	173	16	32	302	582	323	487	627	298	216	168	718	182	450	532	361	86	345	507	180	531	143	367	252	162	138	291	517	186	417	347	441	1048	165	565	93	237	84	98	197	2516	373	714	110	756	1010	615	771	403	791	225	517	456	834	363	387	558	261	279	1027	854	1199	636	287	120	311	462	413	375	327	266	471	1105	1852	998	47	322	431	837	1402	434	262	141	494	708	804	606	923
K09015	31	42	102	55	505	238	97	112	52	48	60	131	192	425	253	407	55	208	106	362	94	757	34	38	158	481	2014	52	89	186	504	92	22	118	148	64	449	122	46	406	170	36	296	381	113	95	96	193	166	33	302	273	104	233	37	166	155	4	26	171	101	222	209	468	287	165	136	369	120	194	93	266	82	274	214	149	429	112	280	191	151	126	55	511	154	348	285	337	487	113	538	86	130	51	81	126	1621	205	476	33	365	768	253	52	272	478	70	281	231	638	99	182	325	189	187	273	219	621	368	265	55	52	24	114	90	184	71	65	362	865	835	58	18	68	358	947	118	140	76	122	419	260	228	572
K09016	0	0	0	0	14	7	0	24	2	6	6	14	6	4	12	10	0	7	0	9	2	36	0	4	7	43	60	47	9	0	169	0	0	41	0	6	12	4	2	10	0	0	4	8	87	2	6	0	103	13	24	0	0	12	0	199	128	7	17	4	2	106	4	25	289	38	68	42	9	15	0	227	23	0	4	160	290	71	238	153	4	1	4	419	80	138	16	2	17	58	302	32	16	12	6	2	29	0	0	7	17	0	107	54	195	0	0	0	34	2	0	13	1	13	137	25	10	2	35	252	27	5	4	0	0	6	0	2	34	0	0	0	2	2	0	0	6	4	2	23	6	4	0	5
K09017	16	72	91	84	89	24	34	80	129	166	132	45	102	396	58	141	56	89	63	171	62	75	32	42	83	465	268	87	84	49	396	59	6	107	251	173	131	191	171	178	237	138	121	109	268	225	272	41	163	49	88	145	74	44	7	256	262	115	110	106	338	250	243	26	402	214	251	357	114	97	271	303	121	50	127	156	610	136	395	192	324	256	75	599	178	327	145	150	501	132	440	89	193	74	120	103	1359	158	142	61	345	168	261	566	319	327	109	76	159	207	168	139	101	48	253	409	160	512	240	350	89	140	129	101	174	83	152	283	203	523	49	233	100	120	264	285	186	89	56	168	248	234	236	103
K09018	0	0	0	0	4	6	0	22	0	4	0	2	2	2	0	0	0	6	0	0	0	0	2	0	7	38	3	29	1	0	161	0	0	81	2	1	2	4	0	0	0	0	0	1	53	0	0	2	74	13	3	0	0	0	0	147	104	18	20	2	0	112	2	2	252	48	47	21	8	17	2	217	22	0	1	126	247	82	174	116	0	4	0	352	75	148	9	2	13	57	331	26	21	15	6	2	6	2	0	2	8	0	80	46	170	0	0	0	36	0	0	11	6	0	111	27	8	0	33	258	18	8	19	4	0	13	3	0	10	0	0	0	1	0	0	0	2	0	0	13	2	0	0	8
K09019	0	0	0	0	2	0	0	27	0	4	0	4	0	4	0	0	0	6	0	2	0	0	0	0	4	20	0	25	2	0	82	0	0	33	0	6	2	3	0	0	2	2	4	4	35	1	0	0	75	5	7	0	0	0	0	91	48	4	12	0	0	62	0	2	166	29	26	12	11	12	5	147	18	4	0	72	189	67	102	109	4	4	0	215	56	75	4	4	13	46	153	18	19	15	0	5	15	0	0	4	6	0	66	20	96	0	2	0	29	0	0	5	2	0	78	13	0	0	23	122	25	3	0	0	0	9	0	0	13	0	0	0	2	2	0	0	3	2	0	8	6	0	0	2
K09020	0	7	2	2	25	8	4	38	83	105	92	31	8	17	4	5	10	22	17	3	4	2	20	35	20	230	20	158	27	1	323	4	0	130	92	39	31	18	11	4	10	8	31	14	174	26	65	4	240	21	22	4	0	0	0	312	229	41	84	42	50	193	7	19	551	163	172	187	38	38	8	638	132	13	18	263	693	151	531	319	61	38	13	865	206	312	49	36	39	166	542	112	56	107	57	25	31	134	216	24	82	2	91	92	369	12	19	8	168	9	8	13	10	3	286	108	34	4	30	612	113	22	46	24	5	13	47	71	51	15	0	4	8	14	10	15	12	7	6	45	2	23	6	8
K09021	0	4	7	0	12	13	24	30	0	1	4	28	4	2	12	10	0	10	14	29	17	59	3	4	29	89	237	15	2	0	77	22	6	23	2	0	92	8	3	22	33	0	4	32	35	2	0	26	41	10	55	57	30	32	0	49	51	2	9	3	43	67	59	30	132	3	18	28	8	7	2	109	10	0	6	63	140	34	83	47	0	0	0	137	43	46	8	1	7	30	122	17	6	12	0	5	14	0	2	9	8	0	54	15	81	0	0	2	12	0	0	0	0	59	43	6	2	0	14	103	32	2	1	1	0	3	0	0	3	0	0	0	1	1	0	0	8	4	6	4	2	0	0	3
K09022	56	240	342	178	527	312	222	240	267	498	505	310	370	401	388	261	169	248	345	574	201	770	151	233	428	1998	2115	151	172	201	885	171	35	285	688	526	832	526	506	757	564	364	421	556	399	278	363	210	301	137	283	317	132	214	42	434	349	122	191	213	238	343	246	432	453	402	360	645	296	445	282	540	251	184	228	255	825	181	553	341	231	328	193	700	198	632	395	311	536	148	924	223	299	139	241	262	717	235	270	125	623	335	590	423	348	314	355	421	247	483	216	236	389	301	561	538	453	361	428	461	134	208	348	268	256	234	236	281	746	762	69	302	212	332	405	566	328	265	208	222	293	344	355	346
K09023	0	49	41	31	31	8	8	60	4	3	25	4	85	45	21	18	36	17	8	15	16	26	25	39	23	180	123	59	5	2	225	7	0	101	245	219	92	204	147	67	136	32	106	48	178	47	0	1	95	6	24	6	2	8	1	120	70	6	12	2	0	102	0	14	242	169	97	113	23	35	4	176	19	0	1	115	188	67	166	117	0	4	4	274	86	273	104	14	25	61	180	22	23	21	0	18	13	10	50	53	142	7	109	40	127	0	13	55	38	5	1	19	19	29	90	132	74	11	51	172	40	41	40	6	27	26	14	4	93	17	6	4	10	19	0	4	8	13	48	46	1	4	16	22
K09024	0	2	4	1	8	2	12	16	0	2	7	16	0	3	6	7	0	4	4	8	1	2	4	2	8	52	68	16	6	0	83	2	4	28	2	4	36	6	0	6	14	0	4	34	25	4	0	0	55	2	7	2	2	13	2	108	58	3	12	0	4	56	0	10	144	24	33	17	9	6	2	107	8	1	0	63	165	44	121	96	4	2	0	182	46	70	4	2	5	42	112	16	10	8	4	0	17	2	0	0	6	0	41	18	96	0	0	3	18	0	0	3	4	18	55	11	4	0	28	107	21	5	7	0	0	3	2	0	10	0	0	0	0	1	0	0	0	0	8	3	3	0	0	0
K09065	11	61	65	60	62	25	31	119	99	165	200	54	32	120	57	44	90	53	75	81	42	8	51	109	93	760	295	147	22	12	383	95	3	99	365	155	167	246	230	213	215	109	142	88	183	53	57	67	185	73	146	101	40	17	0	234	213	36	101	36	182	186	64	29	347	253	190	306	148	252	60	248	167	14	21	153	398	75	349	238	98	132	8	482	133	359	117	87	96	64	580	168	132	106	310	63	36	43	189	87	203	152	274	126	235	143	119	35	81	34	142	40	128	43	193	253	225	94	94	251	112	78	367	266	77	114	103	70	203	237	30	101	239	324	145	268	119	81	55	295	44	144	129	156
K09107	0	0	0	0	0	0	0	0	0	0	0	0	0	0	0	0	0	0	0	0	0	0	0	0	0	0	4	0	0	0	4	0	0	0	0	0	0	0	0	0	0	0	0	0	0	0	0	0	0	0	0	0	0	0	0	0	0	0	0	0	0	0	0	0	0	0	0	0	0	0	0	0	0	0	0	4	0	0	0	0	0	0	0	0	0	0	0	0	0	0	0	0	0	0	0	0	0	0	0	0	0	0	0	0	0	0	0	0	0	0	0	0	0	0	0	0	0	0	0	0	0	0	0	0	0	0	0	0	0	0	0	0	0	0	0	0	0	0	0	0	0	0	0	0
K09116	8	40	26	25	51	17	42	60	129	184	242	83	81	105	50	46	73	14	47	112	45	13	47	66	87	595	187	11	34	3	270	64	13	66	289	141	160	296	276	232	279	66	99	113	49	10	21	33	51	11	113	77	21	1	2	1	10	4	3	2	15	34	18	18	0	85	116	222	83	199	58	38	134	20	18	9	113	5	92	79	182	249	6	29	14	113	29	73	56	20	64	133	95	78	179	37	7	4	53	15	45	49	64	80	32	72	63	61	14	32	74	41	64	56	97	139	18	51	58	34	42	31	379	256	36	74	36	31	67	132	24	4	14	34	108	141	62	50	54	8	15	74	119	53
K09117	19	155	258	156	214	115	83	167	317	537	480	210	238	298	116	132	177	187	147	326	128	295	192	281	233	1462	863	118	106	70	461	165	24	100	738	451	483	421	494	470	491	302	417	239	222	158	241	118	58	91	311	205	126	83	20	90	118	142	151	156	375	172	299	264	46	156	130	495	263	408	298	40	120	166	153	36	144	29	108	86	244	202	175	65	26	242	270	290	375	63	161	85	237	67	127	144	153	131	222	164	458	409	390	317	87	282	254	284	106	381	209	180	333	171	78	532	579	324	255	51	77	257	550	411	227	217	118	208	636	744	380	293	252	411	337	549	269	185	221	280	138	353	397	443
K09118	0	0	4	62	10	4	9	81	141	65	105	56	14	412	8	400	14	6	6	51	10	1	33	68	118	632	214	0	2	0	78	3	0	30	286	239	109	47	35	16	300	16	98	45	4	1	118	8	2	0	9	12	2	4	4	0	0	0	0	0	4	34	9	15	30	33	11	69	14	7	26	8	77	39	29	22	22	6	21	51	23	5	4	6	20	45	465	10	96	81	12	19	39	20	9	17	61	117	82	35	328	141	79	178	8	619	6	49	8	154	114	160	87	1	24	375	34	1100	366	21	21	2	2	66	46	90	10	10	17	511	13	1127	38	60	188	519	129	29	2	317	777	184	75	21
K09121	25	334	312	293	296	77	115	243	608	839	936	220	317	552	154	99	303	268	239	370	180	98	296	375	315	2372	653	87	164	58	978	302	29	288	1463	717	393	885	938	577	893	555	693	364	591	462	426	160	115	136	414	337	196	57	24	222	188	293	315	267	643	236	556	69	83	210	155	631	440	646	617	54	197	162	246	50	136	10	105	101	355	353	315	75	30	186	34	345	677	84	253	166	341	113	224	171	244	225	407	202	750	533	813	1056	198	539	493	326	265	323	489	331	516	200	124	1330	948	711	467	45	173	568	1252	749	506	448	354	518	1110	1159	127	100	409	536	734	706	438	303	274	554	226	737	674	735
K09123	2	4	2	0	2	0	8	14	7	7	7	2	0	4	4	7	0	0	4	53	12	4	7	8	2	82	19	0	0	0	9	0	8	4	10	10	16	35	12	4	23	4	4	29	0	0	0	2	0	0	4	9	0	2	2	0	0	0	0	0	0	4	4	13	0	2	17	8	0	12	0	5	7	2	0	2	0	0	0	0	8	26	0	4	0	0	0	8	3	28	2	1	6	25	6	2	2	0	6	0	14	3	2	9	37	4	0	0	4	0	2	0	0	0	30	216	33	0	13	0	16	0	0	0	0	0	0	0	15	6	0	0	32	48	10	2	0	0	0	18	3	2	0	4
K09124	0	0	6	0	0	2	0	0	0	0	2	0	2	3	0	3	2	10	4	57	0	22	0	0	4	15	76	0	2	2	2	0	0	0	0	0	10	0	12	7	0	8	4	36	0	2	0	0	0	0	0	0	0	0	0	0	0	0	0	0	0	0	0	136	0	2	0	0	0	0	2	0	0	0	0	0	0	0	0	0	0	0	1	0	0	0	0	0	2	6	0	0	0	0	0	0	19	39	0	0	30	46	6	0	0	13	0	30	2	18	11	14	4	2	11	0	0	15	101	2	0	0	0	0	11	2	0	4	4	62	4	142	0	0	61	59	50	33	26	0	7	31	36	30
K09125	22	52	86	40	244	130	89	103	48	157	125	154	29	70	157	88	35	80	114	274	81	510	40	76	165	546	1141	33	44	81	355	35	13	87	161	94	470	224	70	358	161	61	97	270	81	23	46	72	124	12	107	86	43	159	14	148	129	14	32	74	50	135	55	288	207	124	97	184	59	102	21	214	47	137	22	144	383	74	265	181	13	71	66	373	99	206	116	143	128	66	238	46	46	44	48	66	69	36	20	7	193	70	196	54	214	83	71	333	42	247	34	50	76	162	252	155	181	46	114	244	31	15	16	49	46	39	26	15	248	199	14	1	40	54	85	54	36	99	57	47	35	57	63	124
K09126	0	2	0	2	24	4	2	0	0	0	0	0	0	7	9	12	0	4	0	6	12	0	0	3	0	20	11	0	0	0	8	0	1	0	4	6	0	8	2	16	0	4	10	13	0	0	0	1	2	0	0	0	0	1	2	0	0	0	0	0	0	0	0	2	0	0	0	16	0	0	2	0	0	0	1	0	0	0	0	0	0	0	0	0	0	2	0	0	10	0	0	0	0	0	0	0	6	0	0	0	0	7	5	0	0	0	3	0	0	0	1	2	8	3	0	0	0	0	2	0	0	0	0	0	0	11	0	0	2	0	0	0	0	0	0	1	4	10	8	0	0	0	0	0
K09127	0	0	0	0	0	0	0	0	0	0	0	0	0	0	0	0	0	0	0	0	0	0	0	0	0	0	0	0	0	0	0	0	0	0	0	0	0	0	0	0	0	0	0	0	18	0	0	0	8	0	0	0	0	0	0	1	0	0	4	0	0	0	0	0	2	8	30	2	2	23	0	0	2	0	0	0	14	0	2	4	0	2	0	2	11	6	2	5	0	0	2	2	2	2	2	2	0	0	0	0	0	0	0	0	0	0	0	0	2	0	0	0	0	0	0	0	0	0	0	0	0	1	2	0	0	0	0	0	0	0	0	0	0	2	0	0	0	0	0	0	0	0	0	0
K09128	0	2	0	6	0	0	6	6	0	1	7	2	0	0	4	6	0	0	2	11	5	2	2	4	3	37	22	0	0	0	5	0	0	0	14	3	14	22	3	1	13	2	0	10	0	0	0	0	0	0	7	2	2	0	0	0	0	0	0	0	0	3	4	6	0	0	8	4	0	6	3	0	2	0	0	0	0	0	0	0	6	8	0	2	0	0	0	0	4	14	0	0	6	8	10	0	0	0	2	0	11	2	0	2	17	0	0	2	2	0	0	0	3	0	7	97	16	0	3	0	8	0	0	0	0	0	0	0	5	0	0	0	15	22	4	0	4	0	0	8	1	0	0	1
K09131	0	0	0	0	9	3	3	8	1	2	0	4	0	1	0	0	0	7	2	2	2	26	0	3	0	23	20	6	7	2	62	0	0	28	0	0	7	0	6	4	0	1	0	17	27	0	3	4	23	9	6	0	1	5	2	59	31	8	6	3	0	47	0	13	104	17	26	8	5	7	2	83	2	1	0	45	123	28	93	40	2	3	4	129	43	34	16	3	12	28	110	5	13	15	0	2	9	2	2	2	8	0	51	12	88	0	0	0	10	0	2	4	4	10	49	15	2	0	12	74	9	5	8	4	2	6	4	0	9	2	0	0	0	1	3	0	6	1	0	4	0	0	0	13
K09132	0	6	0	0	19	10	5	2	18	37	21	4	6	6	14	8	4	0	1	30	0	46	0	0	0	3	32	0	0	0	12	0	2	2	5	18	6	14	0	8	24	0	8	20	0	9	0	2	13	0	0	0	0	2	3	0	0	0	0	0	0	0	2	0	0	6	18	80	56	25	4	2	9	16	8	0	9	0	10	4	29	31	16	0	4	20	2	21	31	2	5	12	74	2	12	24	19	0	0	0	0	24	31	0	2	38	30	15	0	20	16	17	20	17	4	36	0	9	19	0	0	9	85	20	28	23	3	6	10	112	10	0	6	3	53	22	10	23	26	0	8	14	13	26
K09133	0	4	3	0	26	13	15	6	0	6	2	16	2	0	23	10	0	4	25	12	8	60	4	2	26	43	140	0	4	7	23	4	2	4	0	2	43	5	0	32	5	2	4	24	0	0	14	8	0	0	2	0	2	18	2	0	0	0	0	25	0	6	8	60	0	0	0	17	9	7	0	0	0	1	2	0	0	0	0	0	0	0	5	0	0	2	0	3	5	0	0	0	7	0	0	0	6	2	14	0	16	2	0	0	0	1	0	0	0	0	1	0	0	20	0	0	0	0	0	0	4	0	0	0	0	0	3	9	34	3	0	0	0	2	6	0	2	0	0	0	1	2	0	2
K09136	7	10	34	2	29	21	27	68	60	150	114	23	123	64	47	8	4	38	56	17	17	289	45	76	40	397	428	59	16	81	258	0	3	77	14	5	128	27	8	264	69	46	25	127	116	26	11	18	148	18	55	7	11	58	8	244	152	16	46	14	4	145	8	97	417	70	61	117	12	22	34	396	31	3	122	176	360	115	298	200	0	6	28	616	121	212	27	4	140	107	417	46	20	35	13	12	522	13	4	10	47	5	185	58	281	36	2	2	55	5	2	26	36	60	191	55	5	22	112	401	37	10	16	2	6	50	3	2	20	366	0	5	0	9	80	25	18	37	9	20	16	19	8	80
K09137	0	2	0	2	8	3	7	20	22	14	23	10	6	13	4	4	4	1	6	5	7	8	21	7	20	99	24	0	0	6	21	0	0	10	54	32	17	13	9	2	34	6	12	23	0	0	17	2	0	0	2	0	2	0	0	0	0	0	0	1	0	10	6	14	1	6	0	1	10	2	0	0	0	5	6	0	10	0	0	0	5	0	4	0	0	0	58	3	6	6	0	0	4	0	0	2	8	6	5	0	20	1	1	0	0	4	6	0	0	1	3	3	3	6	0	2	0	2	4	2	5	0	0	9	2	1	0	0	0	8	0	108	2	3	2	5	2	4	1	0	0	5	2	1
K09138	0	2	2	5	5	0	3	7	26	6	25	4	4	10	8	8	0	0	0	8	0	0	11	15	13	42	10	0	0	0	18	0	0	14	54	25	13	7	13	4	1	4	18	2	0	0	0	0	0	0	0	0	0	4	1	0	0	0	0	0	0	0	0	1	0	0	6	6	1	0	4	0	6	0	0	0	0	0	0	0	0	0	0	0	3	3	0	0	9	16	0	2	1	0	1	0	4	0	0	0	2	18	24	0	0	9	4	0	0	0	8	5	8	2	0	0	2	26	6	2	0	1	0	0	2	9	0	0	0	31	4	5	4	0	4	7	2	1	0	1	0	8	25	5
K09139	0	0	0	0	0	0	1	0	0	0	0	0	0	0	0	0	0	0	0	0	0	0	0	0	0	0	0	0	0	0	0	0	0	0	0	0	0	0	0	0	0	0	0	27	0	0	0	0	0	0	0	0	0	0	0	0	0	0	0	0	0	0	0	0	0	0	0	0	0	0	0	0	0	0	0	0	0	0	0	0	0	0	0	0	0	0	0	0	0	0	0	0	0	0	0	0	0	0	0	0	0	0	0	0	0	0	0	0	0	0	0	0	0	0	0	0	0	0	0	0	0	0	0	0	0	0	0	0	0	2	0	0	0	0	4	0	0	0	0	0	0	0	0	0
K09141	0	0	0	0	0	0	0	0	0	0	1	0	0	0	0	4	2	0	2	14	0	0	0	0	0	0	18	0	0	0	0	0	0	0	0	0	0	0	0	0	0	0	0	0	0	0	0	0	0	0	1	0	0	0	0	0	0	0	0	0	0	0	0	0	0	0	2	2	1	0	0	0	3	0	0	0	0	0	0	0	4	0	0	0	2	4	0	0	0	10	0	0	0	0	0	1	0	0	2	0	0	0	0	0	0	0	2	0	0	0	0	0	0	0	2	0	0	0	0	0	0	0	0	0	0	0	0	2	0	4	0	0	0	0	2	0	0	0	0	0	0	0	0	0
K09144	9	14	62	4	250	105	36	18	0	6	2	15	0	9	172	86	3	20	74	128	53	412	2	4	24	55	1146	0	14	72	38	18	0	16	0	2	85	2	0	101	27	14	26	153	0	28	54	52	24	2	55	16	22	102	12	0	0	0	0	38	60	24	23	158	0	0	10	76	64	95	10	2	0	106	14	14	2	18	0	41	0	45	24	42	6	38	17	157	52	0	8	2	38	2	12	59	18	0	2	4	11	29	13	0	43	19	53	0	2	0	12	30	35	63	2	31	4	20	4	0	0	5	1	1	9	12	0	0	10	32	4	0	2	5	33	43	19	30	3	4	11	40	14	36
K09145	0	0	0	0	4	0	0	2	0	4	0	4	2	6	0	0	0	0	0	0	4	0	0	2	2	4	6	0	0	0	0	0	0	0	4	12	4	3	0	7	0	0	0	4	0	0	0	0	0	0	0	0	0	0	0	0	0	0	0	0	0	0	0	4	0	0	0	4	0	0	0	0	0	0	0	2	0	0	0	0	0	0	0	0	0	0	0	0	4	17	0	6	0	0	0	0	0	12	0	0	0	1	0	0	0	0	0	0	0	3	0	0	0	0	0	2	0	0	1	2	0	0	0	0	0	0	0	2	0	0	2	2	0	0	2	2	2	0	0	2	0	0	0	0
K09153	48	282	283	267	296	123	141	252	429	797	818	290	427	469	277	132	304	205	307	501	209	224	238	290	332	2051	832	168	217	67	803	245	29	203	1274	748	778	968	887	801	890	415	621	423	478	378	379	164	148	217	378	298	183	132	34	232	248	314	315	195	468	238	340	247	101	236	196	678	395	342	412	57	218	123	188	35	133	28	93	130	327	306	212	47	47	284	125	185	520	69	154	241	320	136	422	184	324	261	453	194	601	346	576	426	142	343	417	323	243	304	341	223	442	242	206	714	609	322	300	89	101	431	1009	670	326	332	309	474	657	588	109	255	350	528	458	599	397	282	262	352	117	406	553	363
K09155	1	0	0	6	6	2	4	22	28	12	6	12	104	178	0	161	4	2	2	8	6	0	8	22	25	125	99	0	2	9	18	0	0	8	38	29	20	14	17	0	85	7	27	6	15	12	30	4	0	2	0	1	0	0	0	17	39	0	0	0	2	2	0	0	7	4	0	48	2	2	73	4	2	11	210	2	2	2	2	0	12	0	19	1	7	40	175	4	352	9	6	0	13	0	0	1	1548	45	17	0	94	591	55	62	9	296	2	0	0	13	59	88	198	0	4	6	9	288	120	6	0	0	2	14	34	71	2	3	22	587	826	301	0	2	236	849	44	13	0	1	27	163	149	417
K09157	40	320	333	259	709	332	221	307	520	859	819	379	368	961	443	400	301	344	333	809	297	802	399	457	481	3006	1907	189	203	149	1214	339	50	314	1440	736	963	965	808	984	833	430	1020	627	626	387	538	260	156	207	608	519	239	227	34	290	269	212	337	296	676	283	485	515	105	361	283	1085	391	507	595	94	228	194	398	66	265	64	168	165	318	336	407	107	84	482	213	320	1061	128	136	234	476	124	429	275	1798	262	563	304	942	798	685	807	224	752	482	204	236	422	454	442	650	329	432	1545	1247	1260	608	107	143	518	1031	685	466	506	364	516	1360	1606	556	160	597	912	788	1046	587	417	195	796	624	784	716	859
K09158	0	0	0	0	6	6	3	11	0	6	10	24	0	2	10	7	2	0	0	23	0	27	0	2	7	23	23	4	0	5	60	0	0	8	0	0	20	0	0	8	0	0	4	14	22	0	0	0	47	6	2	1	1	6	0	52	45	6	9	10	0	25	1	8	97	25	34	3	3	6	4	99	11	8	10	54	143	39	72	58	2	2	2	128	32	54	10	2	11	21	72	11	6	5	5	3	7	2	3	2	6	0	42	24	90	0	2	3	22	0	1	0	3	3	53	18	6	0	7	98	10	0	4	4	1	3	0	0	8	0	2	0	2	0	0	1	0	0	0	8	0	0	0	6
K09159	0	0	0	0	9	2	1	9	0	2	4	2	0	2	2	0	0	0	3	2	0	4	2	10	3	17	2	14	4	0	67	0	0	17	0	0	0	1	0	3	0	8	1	1	23	1	0	2	38	2	4	0	0	0	0	87	30	4	10	0	0	43	0	2	88	29	34	14	2	6	2	109	11	0	0	40	85	55	108	59	0	2	2	144	37	42	3	1	6	28	128	12	1	9	0	2	8	0	1	2	5	0	38	14	63	0	2	0	21	0	2	9	0	2	45	11	9	0	19	101	9	4	9	2	0	4	2	0	11	0	0	0	2	3	1	0	1	0	0	4	2	0	0	8
K09160	0	4	2	0	4	3	0	11	3	2	10	8	2	5	1	0	0	2	2	0	2	0	3	11	5	56	5	11	0	0	76	0	0	40	26	12	6	10	3	2	2	2	7	3	20	2	0	0	46	1	4	1	0	0	0	61	49	8	9	0	0	45	2	0	113	24	18	10	3	4	2	117	8	0	2	57	179	41	87	63	1	4	2	160	50	61	5	3	5	23	93	12	15	14	0	6	4	4	1	1	9	2	61	24	94	0	0	0	21	0	2	5	1	0	42	23	2	0	21	106	12	7	3	0	0	3	0	0	5	0	2	0	1	5	0	4	6	0	0	1	0	0	3	4
K09161	0	0	0	0	3	2	0	11	0	2	0	8	2	6	0	0	0	14	0	0	0	0	0	4	5	16	0	25	0	0	67	0	0	22	2	2	3	2	4	0	0	0	0	2	34	7	0	0	56	4	8	0	0	0	0	84	53	2	15	2	0	55	0	2	141	35	33	28	3	7	2	128	10	2	0	89	154	41	137	68	2	2	0	191	41	88	9	0	10	43	167	24	3	15	4	0	14	2	0	2	7	2	52	24	121	0	0	6	23	3	0	5	1	2	60	20	7	0	55	130	20	6	7	5	2	4	2	0	9	4	2	10	6	2	0	2	12	8	7	13	0	0	10	9
K09163	7	65	60	74	71	38	57	44	183	349	255	95	61	99	94	43	89	44	82	144	43	32	81	148	155	790	184	89	45	15	195	38	8	63	355	266	192	347	220	203	190	72	144	169	117	45	46	39	34	55	83	93	43	24	8	40	40	32	43	42	96	43	50	46	13	85	50	196	125	229	74	21	78	33	32	2	12	2	16	73	134	176	28	24	35	114	71	77	101	8	26	92	129	33	285	48	16	17	133	81	175	60	78	14	35	19	84	52	23	32	54	33	94	58	47	169	166	17	39	41	18	90	287	214	33	51	41	65	74	43	10	3	154	244	58	124	57	82	37	195	19	80	54	65
K09165	0	0	2	0	2	0	0	0	0	0	0	0	0	0	0	2	0	0	0	0	0	0	0	0	0	0	0	0	0	0	0	0	0	0	0	2	0	0	0	4	1	0	0	4	0	0	0	0	0	0	0	0	0	0	2	0	0	0	0	0	0	0	0	0	0	0	0	0	0	0	0	0	0	0	0	0	0	0	0	0	0	0	0	0	0	0	0	0	2	0	0	0	0	0	0	0	0	0	0	0	0	2	2	0	0	0	0	0	0	0	0	0	10	1	0	0	0	0	0	0	0	0	0	0	1	2	0	0	0	0	0	0	0	0	0	1	0	1	0	0	0	0	0	0
K09167	2	13	17	19	25	18	5	27	62	171	93	43	22	35	23	16	18	21	8	41	13	44	36	50	67	273	127	8	14	20	71	24	6	14	144	106	99	128	57	61	109	21	77	43	7	2	37	3	7	10	24	12	4	11	2	0	0	0	0	21	5	16	19	16	3	9	21	45	15	17	16	88	26	32	12	13	27	0	7	14	64	72	9	4	10	22	113	2	32	40	6	12	30	9	5	6	11	29	15	0	39	7	29	8	0	13	18	36	0	6	19	0	23	19	11	8	2	6	39	18	0	0	2	7	11	20	2	3	9	29	3	179	0	2	8	20	29	19	16	37	19	8	33	13
K09181	2	0	6	2	35	39	18	87	6	38	10	60	8	19	29	56	0	23	20	56	10	255	16	30	89	172	497	93	16	43	475	16	2	149	18	7	218	28	11	108	35	4	14	120	152	4	23	32	280	22	50	11	6	66	9	409	266	22	71	44	5	272	12	158	576	136	158	202	22	48	8	572	42	56	24	341	630	207	460	327	8	16	58	914	206	381	251	34	96	144	725	66	78	30	17	46	61	6	6	12	49	10	278	84	447	15	7	2	105	72	8	34	10	65	303	72	27	2	101	584	81	19	30	15	4	15	6	2	100	9	0	0	8	12	14	15	20	6	6	39	12	34	0	16
K09197	0	0	0	0	0	0	0	0	0	0	0	0	0	0	0	0	0	0	0	0	0	0	0	0	0	0	4	0	0	0	2	0	0	2	0	0	0	0	0	0	0	0	0	0	0	0	0	0	0	0	0	0	0	0	0	0	0	0	0	0	0	0	0	0	0	0	0	0	0	0	0	0	0	0	0	0	0	3	0	0	0	0	0	0	0	0	0	0	0	0	0	0	0	0	0	0	0	0	0	0	0	0	0	0	0	0	0	0	0	0	0	0	0	0	0	0	0	0	0	0	0	0	0	0	0	0	0	0	0	0	0	0	0	0	0	0	0	0	0	0	0	0	0	0
K09228	0	0	0	0	0	0	0	0	0	2	2	0	0	0	0	0	0	0	0	0	0	0	0	6	0	0	14	0	0	0	6	0	0	2	0	0	0	0	0	0	0	0	0	0	0	0	0	0	0	0	0	0	0	0	0	0	0	0	0	0	0	0	0	0	2	0	0	0	0	0	0	0	0	0	0	6	0	4	2	0	0	0	0	0	0	2	0	0	0	0	0	0	0	0	0	0	0	0	0	0	0	0	0	0	0	0	0	0	0	0	0	0	0	0	0	0	0	0	0	0	0	0	0	0	0	0	0	0	0	0	0	7	0	1	0	0	0	0	0	0	0	0	0	0
K09230	0	0	0	0	0	0	0	1	0	0	0	2	0	0	0	0	0	0	0	0	0	2	0	0	0	0	0	0	0	0	0	0	0	0	2	0	0	0	0	0	0	0	0	0	0	0	0	0	0	0	0	0	0	0	0	0	0	0	0	0	0	0	0	0	0	0	0	0	0	0	0	0	0	0	0	4	0	0	0	0	0	0	0	0	0	0	0	0	0	0	0	0	0	0	0	0	0	0	0	0	2	0	0	0	0	0	0	0	0	0	0	0	0	0	0	0	0	0	0	2	0	0	0	0	0	0	0	0	0	0	0	0	0	0	0	0	0	0	0	0	0	0	0	0
K09251	0	0	2	0	17	6	16	40	4	14	6	10	2	4	10	6	0	10	20	18	2	18	13	7	12	84	78	49	4	10	262	4	1	80	0	4	22	8	0	10	2	2	0	40	97	4	2	8	157	10	12	5	5	3	4	247	138	7	37	12	0	157	9	38	331	77	78	51	14	30	7	317	18	2	6	194	387	132	295	186	6	8	3	530	113	193	23	16	33	81	348	32	34	32	10	13	25	8	2	6	27	0	174	35	222	2	12	0	45	0	0	19	2	11	173	46	17	0	51	316	53	13	26	7	0	22	8	2	19	0	0	0	2	4	0	0	4	9	7	18	4	0	0	10
K09252	0	0	0	0	0	0	0	0	0	0	0	0	0	0	0	0	0	0	0	0	0	0	0	0	0	0	0	6	2	0	0	0	0	0	0	0	0	0	0	0	0	0	0	0	86	2	0	0	0	5	0	0	0	0	0	54	16	18	38	0	0	0	0	0	0	0	0	2	0	0	0	0	0	0	0	0	0	0	0	0	0	2	0	0	0	0	0	0	0	0	0	0	0	0	0	0	0	0	0	0	0	0	0	0	0	0	0	0	0	0	0	0	0	0	0	0	0	0	0	0	0	0	0	0	0	0	0	0	0	0	0	0	0	0	0	0	0	0	0	0	0	0	0	0
K09258	0	0	0	0	10	4	0	0	0	0	0	0	0	0	6	0	0	2	2	10	2	4	0	0	0	0	10	0	0	0	0	0	0	0	0	0	0	2	0	0	2	2	6	4	0	0	0	0	0	0	0	4	0	2	6	0	0	0	0	0	0	0	0	2	0	0	0	6	0	0	0	0	0	0	0	0	0	0	0	0	0	0	0	0	0	0	0	0	0	0	0	0	0	0	0	0	0	0	0	0	0	10	0	0	0	0	0	0	0	0	0	6	8	9	0	0	0	0	0	0	0	0	0	0	0	4	0	0	2	0	0	0	0	0	0	0	0	0	0	0	0	0	0	0
K09273	7	4	5	0	101	71	25	3	0	0	2	6	0	2	2	2	0	10	37	40	24	175	0	0	6	20	110	0	2	44	6	6	0	0	0	0	19	0	0	36	4	12	2	14	0	6	10	13	9	0	15	3	7	32	6	0	0	0	0	35	0	7	4	20	0	0	0	19	0	0	2	0	0	0	2	0	0	0	0	0	0	0	6	0	0	0	0	0	1	0	0	0	0	0	0	0	4	0	0	0	0	0	0	0	0	0	0	2	0	0	0	0	4	14	0	0	0	0	0	0	0	0	0	0	0	0	0	0	0	0	0	0	0	0	0	0	2	2	0	0	0	2	0	7
K09276	0	0	0	0	0	0	0	0	0	0	0	0	0	0	0	0	0	0	0	0	0	0	0	1	2	2	2	0	0	0	2	0	0	0	2	0	0	0	0	0	0	0	0	0	0	0	0	0	0	0	0	0	0	0	0	0	0	0	0	0	0	0	0	0	0	0	0	0	0	0	0	0	0	0	0	0	0	6	0	0	0	0	0	0	0	0	0	0	0	0	0	0	0	0	0	0	0	0	0	0	2	0	0	0	0	0	0	0	0	0	0	0	0	0	0	0	0	0	0	0	0	0	0	0	0	0	0	0	0	0	0	0	0	0	0	0	0	0	0	0	0	0	0	0
K09286	0	0	0	0	0	0	0	0	0	0	0	0	0	0	0	0	0	0	0	0	0	0	0	0	0	12	0	0	0	0	7	0	0	2	0	1	0	12	0	0	0	0	0	0	0	0	0	0	0	0	0	0	0	0	0	0	0	0	0	0	0	0	0	0	0	0	2	0	0	0	0	100	8	0	0	0	0	0	0	0	2	0	0	0	0	140	34	0	2	0	0	6	4	8	0	0	0	0	0	0	0	0	0	0	0	0	0	0	0	0	0	0	0	0	0	0	0	0	0	0	0	0	0	0	0	0	0	0	0	0	0	0	0	0	0	0	0	0	0	0	0	0	0	0
K09384	11	33	84	54	233	81	29	26	87	186	147	38	58	137	122	192	94	230	59	218	42	211	71	79	53	433	421	4	93	30	366	63	11	26	112	113	101	121	30	147	129	40	176	91	122	72	45	89	74	53	218	165	43	52	8	38	41	13	48	30	8	62	84	28	2	184	156	431	239	228	53	73	85	204	113	38	295	30	211	94	37	122	23	145	63	234	80	271	174	41	78	63	116	71	117	181	517	83	83	24	194	631	109	68	74	354	106	52	46	149	152	46	76	21	218	529	52	428	70	39	14	35	0	25	96	48	2	19	34	1022	524	9	4	13	276	560	58	38	39	197	519	248	273	41
K09388	0	0	0	0	0	0	0	0	0	0	2	0	0	0	0	0	0	0	0	0	0	0	0	0	6	0	0	0	0	0	0	0	0	0	0	0	2	0	1	0	0	0	1	0	0	0	0	0	0	0	0	0	0	0	0	0	0	0	0	0	0	0	0	0	0	0	0	0	0	0	0	0	0	0	0	0	0	0	0	0	0	0	0	0	0	0	0	0	0	0	0	0	0	0	0	0	0	0	0	0	0	0	0	0	0	0	0	0	0	0	0	0	0	0	0	0	0	0	0	0	0	0	0	0	0	0	0	0	0	0	0	0	0	0	0	0	0	0	0	0	0	0	0	0
K09401	0	0	0	0	0	0	0	2	0	3	0	0	0	0	0	0	0	0	0	0	0	0	0	0	0	0	0	0	0	0	2	0	0	0	4	0	0	0	0	0	0	0	0	0	0	0	0	0	0	0	0	0	0	0	0	0	0	0	0	0	0	0	0	0	0	0	0	0	0	0	0	0	0	0	0	3	0	0	0	0	0	0	0	0	0	0	0	0	0	0	0	0	0	0	0	0	0	0	0	0	0	0	0	0	0	0	0	0	0	0	0	0	0	0	0	0	0	0	0	0	0	0	0	0	0	0	0	0	0	0	0	3	0	0	0	0	0	0	0	0	0	0	0	0
K09456	0	0	0	0	11	2	0	30	4	12	7	7	2	4	4	2	0	6	0	0	0	0	2	4	2	80	2	64	4	0	261	0	0	100	0	4	2	12	2	0	2	0	0	12	117	8	2	0	161	20	14	0	0	0	0	262	206	28	61	2	2	201	0	8	448	95	123	56	16	50	4	435	38	6	2	209	506	150	381	239	0	10	4	650	144	211	37	14	42	105	447	54	30	48	6	5	38	2	2	20	45	0	187	45	307	0	0	0	84	2	0	8	5	0	218	51	29	0	71	436	40	8	15	6	0	26	7	4	32	0	0	0	1	2	2	0	22	0	0	24	2	0	0	15
K09457	22	45	84	38	179	122	60	70	28	120	80	105	80	82	145	59	20	104	76	233	67	454	48	37	132	387	1007	0	29	81	150	40	13	31	99	34	412	85	29	316	126	134	51	233	2	175	201	94	27	2	81	147	78	113	25	28	32	2	6	119	104	43	182	230	5	31	16	130	35	66	211	9	3	150	123	12	20	11	17	9	1	21	86	30	16	56	60	138	226	12	22	15	51	9	4	75	565	130	61	17	261	110	76	354	106	50	78	117	126	262	46	44	64	106	143	44	163	36	44	6	8	50	13	46	118	35	153	227	326	169	12	10	36	100	89	116	99	74	51	32	79	109	42	85
K09458	68	404	571	360	823	404	316	478	463	999	1036	643	655	785	589	303	376	498	400	1034	346	1231	352	431	609	3425	3217	284	324	297	1865	405	73	505	1738	1120	1591	1430	1012	1578	1485	590	1021	940	832	529	669	384	413	237	655	690	263	412	58	535	491	249	443	385	664	470	564	838	809	779	642	1429	592	718	537	1084	412	425	418	374	1057	257	792	554	451	594	302	1004	370	1123	784	634	959	342	1224	377	619	271	548	434	1807	534	879	300	1381	746	803	726	594	333	507	787	528	770	352	322	710	610	742	935	892	401	577	462	191	417	908	574	392	446	482	627	1385	1089	523	629	421	781	708	783	529	567	464	565	225	558	453	807
K09459	0	6	0	2	24	10	11	10	0	7	4	18	0	2	10	8	2	2	20	23	0	18	2	14	18	48	82	0	9	0	48	0	4	16	0	2	36	4	0	10	0	4	8	12	171	42	21	2	8	76	4	2	3	6	5	79	115	180	151	2	0	12	16	46	40	2	0	2	17	10	0	0	0	27	2	14	0	6	0	0	0	0	10	0	0	7	0	2	10	5	6	0	2	4	2	10	2	0	0	0	9	8	5	0	0	2	8	6	0	21	6	6	2	26	7	0	0	2	2	0	0	0	0	8	3	2	2	0	1	2	4	0	0	0	6	7	2	4	2	0	2	8	0	11
K09461	0	2	2	2	6	0	2	0	0	0	0	0	9	0	2	6	0	0	4	4	0	2	0	0	0	0	17	0	0	2	2	0	0	0	2	0	2	3	0	0	0	2	2	0	0	0	0	2	0	0	1	0	1	2	0	0	0	0	0	0	0	0	0	0	0	0	0	0	0	0	0	0	0	0	0	0	0	0	0	0	0	0	0	0	0	0	0	0	3	0	0	0	0	0	0	0	0	0	0	0	0	0	0	0	0	0	0	0	0	0	0	0	1	6	0	0	0	0	0	0	0	0	0	0	0	0	0	0	0	0	0	0	0	0	0	0	0	4	0	0	0	0	0	0
K09469	0	0	0	0	4	2	1	0	0	0	0	0	0	0	0	2	0	2	2	0	0	10	0	0	0	0	10	0	0	0	0	0	0	0	0	0	8	0	0	2	0	0	0	0	0	0	0	0	0	0	0	0	0	0	0	0	0	0	0	0	0	0	0	0	0	0	0	0	2	0	0	0	0	0	1	0	0	0	0	0	0	0	0	0	0	0	0	6	0	0	0	0	2	0	0	4	0	0	0	0	0	0	0	0	0	0	0	0	0	0	0	0	0	0	0	0	0	0	0	0	0	0	0	0	0	0	0	0	0	0	0	0	0	0	0	2	0	2	0	0	0	1	0	0
K09470	0	0	0	0	0	0	0	25	2	0	2	10	0	3	4	0	0	0	0	0	0	0	0	2	2	68	0	4	2	0	155	0	0	54	12	0	2	2	0	0	2	0	0	9	58	0	0	0	0	2	0	0	0	0	0	41	28	0	27	0	0	0	0	0	0	0	19	18	5	21	2	182	25	2	10	18	46	18	52	59	0	2	0	12	2	71	6	2	15	0	27	25	4	0	2	0	8	0	0	2	7	0	121	2	27	2	0	0	13	2	0	12	8	0	43	14	5	0	25	190	8	4	25	3	0	19	0	0	4	0	0	0	4	0	0	0	2	1	0	6	3	0	0	8
K09471	0	8	23	5	5	2	0	24	43	47	43	12	28	16	11	2	2	10	8	13	2	14	7	5	12	113	34	15	41	0	161	8	2	64	54	27	27	26	74	23	35	2	29	7	158	34	6	2	30	27	0	2	0	1	0	81	52	13	48	0	4	0	3	2	9	134	126	179	63	38	10	201	64	10	10	17	192	14	156	94	32	32	4	39	31	161	16	29	28	10	70	62	63	73	51	18	18	12	47	40	50	4	110	35	55	4	4	4	20	12	0	12	10	4	127	162	32	2	32	209	36	33	39	28	13	17	11	14	43	11	4	42	19	17	2	3	12	5	0	18	4	8	12	30
K09472	0	0	0	0	0	0	0	18	0	12	6	0	0	4	2	0	0	0	0	0	0	0	2	8	6	49	0	6	2	0	161	0	0	83	4	8	2	4	2	0	1	0	4	3	96	0	0	0	0	7	0	0	0	0	0	105	28	4	43	0	0	0	0	0	0	8	19	8	8	10	0	161	26	0	0	29	72	16	43	45	4	4	4	10	9	58	10	4	20	0	30	13	7	20	0	0	16	2	2	4	2	0	122	2	26	0	0	0	16	0	0	14	1	0	49	13	4	0	44	192	7	0	11	2	0	7	2	0	4	0	0	0	4	1	0	0	4	0	2	6	4	0	0	7
K09473	0	0	0	0	0	0	0	11	2	1	5	0	0	3	3	0	0	0	0	2	2	0	4	2	4	38	0	2	0	0	70	0	0	41	2	0	5	4	2	0	0	2	0	6	32	2	0	0	0	4	0	0	0	0	0	21	20	0	18	0	0	0	0	0	0	2	9	10	2	6	2	100	14	2	0	4	37	8	36	27	0	7	0	2	6	31	10	0	16	0	19	5	3	10	0	2	5	0	2	5	6	0	61	0	12	0	3	0	8	2	0	4	4	0	25	7	6	0	26	89	0	0	3	4	0	2	2	0	9	0	0	0	2	2	0	0	0	2	0	4	4	0	0	2
K09474	2	0	0	0	0	0	0	2	0	2	0	2	0	8	16	8	0	0	2	2	4	0	2	4	0	12	38	8	0	0	4	0	0	2	0	0	9	0	0	6	0	4	0	2	97	4	7	4	0	5	2	2	0	0	0	50	18	14	37	7	7	2	0	7	0	0	3	11	48	110	2	0	0	125	8	16	6	8	0	4	0	23	21	29	0	23	23	163	32	0	21	0	5	1	0	51	3	0	0	0	125	2	0	0	12	0	0	0	0	188	0	0	0	0	0	0	33	2	0	1	0	0	0	51	2	0	0	0	163	0	0	0	0	26	3	0	0	6	0	2	2	0	0	0
K09475	0	0	0	0	7	0	0	20	2	2	0	4	0	4	2	0	0	4	0	0	0	0	4	0	6	44	2	44	7	0	151	0	0	40	4	6	2	2	0	0	0	0	0	9	134	5	0	0	123	20	7	0	0	0	0	192	137	13	55	0	0	81	0	0	254	38	68	45	6	21	0	286	30	2	0	129	293	70	215	120	4	6	6	379	83	88	21	0	6	98	290	27	15	20	4	5	11	4	0	3	18	0	134	25	167	0	0	0	28	4	0	6	4	0	118	26	12	0	43	230	22	6	12	2	0	0	3	0	17	0	0	0	2	2	0	0	10	2	2	9	1	0	0	8
K09476	0	0	0	0	6	6	0	24	4	15	4	4	0	3	0	0	2	10	0	0	0	0	8	4	8	60	0	69	6	0	217	0	0	40	0	6	8	6	3	0	0	0	2	10	65	6	0	0	151	16	16	0	0	0	0	283	186	16	43	1	0	169	2	4	456	92	86	28	6	20	2	295	14	2	0	207	496	154	340	232	4	10	1	689	158	205	14	3	21	111	468	27	22	20	8	7	10	9	6	6	19	0	118	63	318	0	0	0	50	4	0	17	0	0	158	61	22	0	28	311	74	14	25	5	0	4	6	0	23	0	0	0	4	6	0	0	5	0	0	22	3	0	0	11
K09477	0	0	0	0	10	6	1	30	1	12	2	4	0	6	0	0	0	7	0	0	0	0	2	5	6	62	2	115	4	0	272	0	0	58	8	2	6	9	2	0	0	0	0	9	62	4	2	0	320	15	16	0	0	0	0	411	291	21	48	5	0	378	4	14	736	150	135	57	25	18	8	489	43	0	4	390	866	238	511	342	6	6	1	1130	226	262	20	4	28	175	877	43	40	43	16	18	31	15	13	7	119	0	154	139	493	0	0	0	71	3	2	10	0	0	326	59	38	0	33	416	94	12	16	10	0	12	5	10	64	0	2	0	12	4	0	0	10	0	0	34	25	0	2	9
K09488	3	0	0	0	54	28	7	4	0	0	2	0	0	0	65	2	0	0	6	18	11	74	0	2	2	6	28	0	0	19	10	2	1	5	0	0	18	0	0	6	2	0	8	23	0	16	0	6	2	0	7	6	0	26	9	0	0	0	0	2	1	0	0	23	0	0	0	4	0	0	0	0	0	2	0	0	0	0	0	0	0	0	2	0	0	0	0	0	4	0	0	0	0	0	0	0	2	0	0	0	0	4	0	0	0	0	0	0	0	48	1	2	2	9	0	0	20	0	0	0	0	0	0	0	0	0	0	0	8	0	2	0	0	0	0	3	0	5	0	0	11	9	2	5
K09500	0	8	45	4	15	34	22	32	0	8	12	47	12	19	10	11	0	6	51	46	14	105	25	15	49	184	197	0	10	13	40	4	9	10	10	5	173	18	10	49	73	17	4	41	0	0	14	19	0	0	10	8	6	16	3	0	0	0	0	13	2	15	10	57	17	0	0	18	0	4	10	0	0	16	2	2	0	0	0	0	0	0	7	0	0	0	0	0	30	0	0	0	5	0	0	15	0	33	25	8	41	3	9	0	12	0	23	0	16	36	6	9	9	21	120	26	86	0	0	0	8	13	2	12	3	5	22	20	218	2	0	0	19	23	4	3	4	10	5	17	9	9	0	2
K09502	0	0	0	0	0	0	0	0	0	0	2	4	0	0	0	0	0	0	0	0	0	6	0	0	0	0	17	0	0	0	8	0	0	7	2	0	2	0	0	0	0	0	0	0	0	0	0	0	0	0	0	0	0	0	0	0	0	0	0	0	0	0	0	2	0	0	0	0	0	0	0	0	0	0	0	10	0	2	0	0	0	0	0	0	0	0	0	0	0	0	0	0	0	0	0	0	0	0	0	0	0	0	0	0	0	0	0	0	0	0	0	0	0	0	0	0	0	0	0	0	0	0	0	0	0	0	0	0	0	0	0	8	0	0	0	0	0	0	0	0	0	0	0	0
K09503	2	0	0	0	6	17	2	2	0	2	0	0	0	4	10	8	0	2	1	14	4	29	3	5	12	24	50	0	10	17	17	19	2	3	2	0	20	2	0	15	0	0	0	4	0	0	6	16	7	0	29	28	11	6	1	1	0	0	0	28	22	9	24	1	6	11	24	10	2	11	0	10	2	6	0	15	75	7	45	65	0	2	0	4	2	63	6	5	11	57	30	2	7	0	4	0	4	3	7	0	122	5	0	0	18	2	2	0	5	134	2	0	4	4	0	0	15	4	2	5	2	2	0	30	2	2	0	2	121	2	2	8	0	12	2	4	2	1	0	4	4	5	0	0
K09506	0	4	29	5	2	0	0	0	2	0	9	2	8	6	0	0	7	8	8	5	16	2	2	3	9	32	4	57	1	0	12	8	0	2	10	2	5	8	0	2	13	2	14	2	44	15	27	2	4	36	4	1	0	0	0	30	48	9	44	10	40	4	2	2	1	95	19	68	13	0	2	18	14	6	0	0	15	0	14	18	3	7	0	0	21	95	57	4	4	0	0	2	11	19	114	6	4	4	36	28	76	0	4	2	12	0	5	0	11	1	2	0	1	2	19	82	92	0	0	7	2	2	0	2	1	6	21	24	36	2	0	0	128	165	2	2	2	11	0	89	13	0	0	6
K09510	0	0	0	0	0	0	0	0	0	0	2	0	0	0	0	2	0	0	0	0	0	0	0	0	0	0	0	0	0	0	0	0	0	0	0	0	0	0	0	0	0	0	0	0	0	0	0	0	0	0	0	0	0	0	0	0	0	0	0	0	0	0	0	0	0	2	0	0	0	0	0	0	0	0	0	0	2	2	0	0	0	0	0	0	0	0	0	0	0	4	0	0	2	0	0	0	0	0	0	0	0	0	0	0	0	0	0	0	0	0	0	0	0	0	4	0	0	0	0	0	0	0	0	0	0	0	0	0	0	0	0	4	0	0	0	0	0	0	0	0	0	0	0	0
K09512	0	0	0	0	0	0	2	0	0	0	0	0	0	0	4	2	1	0	0	0	0	8	0	0	0	0	11	0	0	0	0	0	0	0	0	0	2	2	0	0	18	2	0	21	0	0	0	0	0	0	0	0	0	0	0	0	0	0	0	0	0	0	0	0	0	0	0	0	0	0	0	0	0	0	0	0	0	0	0	0	0	0	0	0	0	0	0	0	0	0	0	0	0	0	0	0	0	0	0	0	0	39	89	0	0	66	0	0	0	0	39	18	8	4	0	0	0	41	59	0	0	0	0	0	31	29	0	0	0	215	2	0	0	0	87	48	31	8	26	0	32	41	30	9
K09514	0	0	0	8	0	0	0	20	27	7	12	18	0	0	0	0	0	0	0	0	0	0	6	2	12	95	0	0	0	0	8	0	0	2	39	31	14	9	0	0	82	2	14	7	2	0	16	0	0	0	0	0	0	0	0	0	0	0	0	0	0	12	0	0	9	6	0	0	2	0	0	0	0	0	7	2	0	0	3	0	1	0	0	2	0	2	78	0	5	8	2	0	0	0	0	0	4	11	0	0	24	0	3	0	0	2	0	0	2	3	0	0	0	0	3	4	0	0	6	0	0	0	0	1	0	0	0	0	0	0	0	249	0	0	0	0	1	1	0	0	0	0	0	0
K09515	0	0	0	0	0	0	0	0	0	0	0	0	0	0	0	2	0	0	0	0	0	0	0	0	0	0	12	0	0	0	0	0	0	0	0	0	0	0	0	0	25	0	0	43	0	0	0	0	0	0	0	0	0	0	0	0	0	0	0	0	0	0	0	5	0	0	0	0	0	0	0	0	0	0	0	0	0	0	0	0	0	0	0	0	0	0	0	0	0	0	0	0	0	0	0	0	0	0	0	0	0	42	102	0	0	85	1	0	0	0	58	39	6	0	0	0	0	38	75	0	0	0	0	0	22	31	0	0	0	212	4	0	0	0	80	69	64	2	31	0	42	45	49	16
K09516	0	0	0	0	2	0	4	0	0	0	0	0	0	8	26	12	2	0	0	8	0	0	0	4	0	16	70	0	0	4	0	2	0	0	0	0	6	0	0	24	0	2	6	4	0	26	6	3	0	0	5	5	2	1	0	0	0	0	0	23	19	0	2	38	0	0	4	7	104	192	2	2	0	241	16	27	6	12	6	0	2	68	22	73	4	59	54	214	68	0	19	0	42	2	0	113	4	0	0	0	265	3	2	0	14	0	3	9	0	372	7	8	0	2	0	0	58	2	0	0	0	0	2	103	4	1	0	0	282	4	1	0	0	49	4	3	0	4	0	0	13	11	2	1
K09517	0	0	0	0	0	0	0	0	0	0	0	0	0	0	0	0	0	0	0	0	0	0	0	0	0	0	0	0	0	0	0	0	0	0	2	0	0	0	0	0	0	0	0	0	0	0	0	0	0	0	0	0	0	0	0	0	0	0	0	0	0	0	0	0	0	0	0	0	0	0	0	0	0	0	0	0	0	0	0	0	0	0	0	0	0	0	0	0	0	0	0	0	0	0	0	0	0	4	13	1	5	0	0	1	2	0	0	0	7	0	0	0	0	0	5	3	5	0	0	2	0	9	0	0	0	0	0	3	0	0	0	32	0	2	0	0	0	0	0	10	1	0	0	0
K09523	0	0	0	2	2	0	0	0	0	0	0	0	0	2	0	0	0	0	0	0	0	0	0	0	0	0	0	0	0	0	0	0	0	0	0	0	0	0	1	0	0	0	0	0	0	0	2	2	0	0	0	0	0	2	0	0	0	0	0	0	0	0	0	0	0	0	0	0	0	0	0	0	0	0	0	0	0	0	0	0	0	0	0	0	0	0	0	0	0	0	0	0	0	0	0	0	31	0	0	0	0	0	0	0	0	0	0	72	0	0	0	0	0	2	0	0	0	0	0	0	0	0	0	0	0	0	0	0	0	0	0	0	0	0	0	0	0	11	0	0	0	0	0	0
K09527	0	0	0	0	0	0	8	8	0	2	6	14	0	0	2	0	0	0	2	0	2	22	2	2	4	6	27	0	0	0	2	2	0	0	2	0	32	0	0	14	0	0	0	4	0	0	0	0	0	0	0	0	0	6	0	0	0	0	0	0	2	0	0	31	0	0	0	4	0	2	2	0	0	2	6	0	0	0	0	0	0	0	9	0	0	0	0	4	4	0	0	0	2	0	0	2	0	0	4	0	2	0	0	6	0	0	0	0	0	0	0	0	0	8	0	0	0	0	0	0	0	0	0	0	0	0	0	0	0	0	0	0	0	0	0	0	2	2	0	0	0	0	0	0
K09531	0	0	0	0	0	0	0	0	0	0	0	0	0	0	0	0	0	0	0	0	0	0	0	0	0	0	0	0	0	0	0	0	0	0	0	0	0	0	0	0	0	0	0	0	0	0	0	0	0	0	0	0	0	0	0	0	0	0	0	0	0	0	0	0	0	0	0	0	0	0	0	0	0	0	0	0	0	0	0	0	0	0	0	0	0	0	0	0	0	0	0	0	0	0	0	0	0	0	0	0	0	0	2	0	0	0	2	0	0	0	0	2	0	0	0	0	0	0	0	0	0	5	0	0	0	0	0	0	0	0	0	0	0	4	2	0	0	0	0	0	0	0	0	0
K09533	0	0	0	0	0	0	0	0	0	0	0	0	0	0	0	0	0	0	0	0	0	0	0	0	0	0	0	0	0	0	0	0	0	0	0	0	0	0	13	0	0	0	0	0	0	0	0	0	0	0	0	0	0	0	0	0	0	0	0	0	0	0	0	0	0	0	0	0	0	0	0	0	0	0	0	0	0	0	0	0	0	0	0	0	0	0	0	0	0	0	0	0	0	0	0	0	0	0	0	0	0	0	0	0	0	0	0	0	0	0	0	0	0	0	0	0	0	0	0	0	0	0	0	0	0	0	0	0	0	0	0	0	0	0	0	0	0	0	0	0	0	0	0	0
K09552	0	0	0	0	0	0	0	0	0	0	0	1	0	0	0	0	0	0	0	0	0	0	0	2	0	0	4	0	0	0	2	0	0	0	2	0	0	0	0	0	0	0	0	2	0	0	0	0	0	0	0	0	0	0	0	0	0	0	0	0	0	0	0	0	0	0	0	0	0	0	0	0	0	2	0	4	0	2	0	0	0	0	0	0	0	2	0	0	0	0	0	0	0	0	0	0	0	0	0	0	0	0	0	0	0	0	0	0	0	0	0	0	0	0	0	0	0	0	0	0	0	0	0	0	0	0	0	0	1	0	0	2	0	0	0	0	0	0	0	0	0	0	0	0
K09553	0	0	0	0	0	0	0	2	0	0	0	0	0	0	0	0	0	0	0	0	0	0	0	0	0	0	4	0	0	0	2	0	0	0	0	0	0	0	0	0	0	0	0	0	0	0	0	0	0	0	0	0	0	0	0	0	0	0	0	0	0	0	0	0	0	0	0	0	0	0	0	0	0	0	0	4	0	2	0	2	0	0	0	0	0	2	0	0	0	0	0	0	0	0	0	0	0	0	0	0	0	0	0	0	0	0	0	0	0	0	0	0	0	0	0	0	0	0	0	0	0	0	0	0	0	0	0	0	0	0	0	0	0	0	0	0	0	0	0	0	0	0	0	0
K09560	0	0	0	0	0	0	0	2	0	0	1	0	0	2	0	0	0	0	0	0	0	0	0	0	0	0	0	0	0	0	0	0	0	0	4	1	0	0	0	0	0	0	5	0	1	0	0	0	0	0	0	0	0	0	0	0	0	0	0	0	0	0	0	0	0	15	16	8	0	0	0	2	0	0	0	0	23	2	14	0	0	0	0	6	8	2	2	0	0	2	64	4	4	5	6	2	0	3	1	0	0	0	0	0	0	0	0	0	3	1	0	0	0	0	8	5	3	0	0	2	0	6	0	4	0	0	0	0	0	4	0	10	0	0	0	0	0	0	0	6	0	0	0	0
K09569	0	10	17	22	4	2	2	0	15	27	20	4	6	13	2	0	14	0	2	4	13	2	4	8	6	47	16	13	0	0	35	3	1	9	42	32	14	41	40	17	29	14	26	7	32	10	4	0	4	0	8	2	2	0	0	13	0	0	0	0	2	0	1	0	4	2	1	38	21	19	4	0	0	0	10	0	14	2	12	4	21	10	2	2	4	8	0	8	6	3	0	0	20	2	1	10	11	15	35	25	93	5	17	16	4	7	5	7	11	10	4	6	10	1	8	91	70	7	7	10	4	45	64	34	35	9	21	19	59	15	2	0	27	21	6	6	8	2	7	22	3	6	16	16
K09578	6	78	83	78	42	9	15	26	39	83	42	10	36	81	32	8	58	20	25	34	35	18	17	26	34	303	70	56	16	6	126	55	0	35	162	127	65	174	141	50	120	69	191	42	152	54	28	22	9	10	51	22	19	6	2	54	0	2	0	36	192	45	65	12	0	10	7	148	149	166	27	12	4	0	25	0	52	0	19	4	44	14	45	2	0	17	0	71	98	8	4	6	91	5	10	24	51	16	130	100	268	38	112	172	29	83	60	33	46	68	59	93	60	36	29	655	555	242	79	19	28	205	449	223	97	74	40	52	439	182	21	6	209	213	81	86	88	29	10	270	47	127	163	72
K09591	0	0	0	0	0	0	0	0	0	0	0	0	0	0	0	16	0	0	0	0	0	0	0	0	0	0	7	0	0	0	0	0	0	0	0	0	0	0	0	0	0	0	0	0	0	0	0	0	0	0	0	0	0	0	0	0	0	0	0	0	0	0	0	0	0	0	0	0	0	0	0	0	0	0	0	0	0	0	0	0	0	0	0	0	0	0	0	0	0	0	0	0	0	0	0	0	0	0	0	0	0	2	1	0	0	5	0	0	0	4	0	0	0	0	0	1	0	2	0	0	0	0	0	0	0	0	0	0	0	1	0	0	0	0	2	5	0	0	0	0	3	0	0	0
K09607	4	23	38	16	183	139	107	28	0	43	32	86	6	1	106	86	2	24	54	167	65	289	17	8	54	376	962	0	0	33	76	50	22	8	4	2	133	31	9	94	93	28	28	241	0	12	8	103	57	0	118	157	52	145	6	0	0	0	0	18	144	64	126	163	0	0	0	30	0	21	15	0	0	0	4	0	0	0	0	0	0	0	2	0	0	0	0	12	4	0	0	0	2	0	0	8	9	0	0	0	0	31	2	0	0	16	4	6	0	0	16	10	17	103	0	0	0	9	4	0	0	0	0	0	8	2	0	0	0	24	0	0	0	0	42	20	0	20	29	0	18	12	8	16
K09612	14	15	19	2	245	111	45	49	0	6	5	44	2	6	137	37	2	26	47	122	36	346	12	9	54	108	844	51	8	99	169	10	7	57	6	4	115	27	3	113	26	8	16	116	81	26	45	32	112	12	50	16	10	129	14	154	105	9	33	75	12	110	7	174	278	75	55	105	8	21	2	212	19	2	5	108	291	85	201	135	7	8	11	412	90	117	15	5	24	97	320	32	32	22	0	2	36	2	0	7	13	52	140	36	169	13	16	73	41	10	12	48	22	55	109	26	8	7	54	271	26	8	11	2	44	15	6	1	17	60	7	17	0	4	55	23	21	15	6	13	29	37	4	53
K09650	10	34	70	48	236	134	110	42	2	72	114	160	8	37	171	124	10	38	124	150	95	455	63	31	105	1425	1237	0	41	89	94	55	33	6	2	0	349	39	172	210	140	135	32	215	0	31	53	89	55	0	127	119	95	186	12	0	2	0	0	95	118	44	88	418	0	0	6	73	47	84	11	18	2	117	15	11	2	4	4	4	1	20	40	36	8	67	121	120	60	0	7	0	39	4	0	50	38	0	0	0	115	48	1	0	9	12	213	146	0	367	17	24	90	198	0	0	73	12	3	0	0	0	0	49	8	6	0	0	178	21	2	0	0	25	23	43	8	33	178	0	28	35	2	30
K09667	0	0	0	0	2	0	0	0	0	0	0	0	0	0	0	0	0	0	0	0	0	0	0	0	0	0	0	0	0	0	8	0	0	6	0	0	2	0	0	0	0	0	0	0	0	0	0	0	0	0	0	0	0	0	0	0	0	0	0	0	0	0	0	0	0	0	0	0	0	0	0	0	0	0	0	0	0	0	0	0	0	0	0	0	0	0	0	0	0	0	0	0	0	0	0	0	0	0	0	0	0	0	0	0	0	0	0	2	0	0	0	0	1	2	0	0	0	0	0	0	0	0	0	0	2	2	0	0	0	0	0	0	0	0	0	0	0	2	0	0	1	0	0	6
K09668	0	6	17	13	8	4	0	7	0	18	16	4	6	36	2	4	15	2	9	18	6	0	2	2	4	44	28	0	0	0	23	0	0	8	24	14	26	18	37	25	7	10	43	12	0	0	0	3	5	0	0	2	0	2	2	0	0	0	0	0	0	0	0	0	0	0	0	4	0	0	8	0	0	0	3	0	0	0	0	0	0	0	4	0	0	0	0	0	15	0	0	0	0	0	0	0	6	0	0	0	0	0	0	0	0	0	3	8	0	0	0	0	0	4	0	0	0	0	0	0	0	0	0	0	0	0	0	0	0	0	0	0	0	0	0	0	0	0	6	0	0	0	0	0
K09669	0	0	0	0	0	0	0	0	0	0	0	0	0	0	0	0	0	0	0	0	0	0	0	0	0	0	0	0	0	0	0	0	0	0	0	0	0	0	0	0	0	0	0	0	0	0	0	0	0	0	0	0	0	0	0	0	0	0	0	0	0	0	0	0	0	0	0	0	0	0	2	17	4	9	0	0	0	0	0	6	0	6	0	0	0	122	193	4	0	0	0	0	16	2	0	8	0	0	0	0	0	0	0	0	0	0	0	0	0	0	0	0	0	0	0	0	0	0	0	0	0	0	0	0	0	0	0	0	0	0	0	0	0	0	0	0	0	0	0	0	0	0	0	0
K09680	10	2	12	0	171	76	15	9	0	2	0	7	0	9	93	50	0	15	35	86	21	209	0	2	22	50	540	0	6	64	14	19	4	5	2	2	33	8	4	86	28	6	18	66	0	25	30	35	20	0	41	17	10	56	16	0	0	0	0	45	9	20	9	111	0	0	2	32	38	66	5	0	2	130	8	22	2	5	4	2	0	17	22	35	4	23	22	135	47	16	17	0	19	0	0	54	11	0	0	0	138	29	19	0	4	9	5	16	0	229	7	13	16	41	0	0	61	11	2	8	0	0	0	43	12	6	0	0	171	38	4	1	0	24	30	53	16	5	6	0	27	25	8	21
K09681	68	210	333	438	222	121	100	128	258	613	510	279	343	332	222	91	205	326	223	314	168	163	208	184	292	1177	741	30	258	65	692	129	24	156	456	446	385	407	437	604	464	635	299	295	267	587	714	100	91	61	158	313	188	63	17	121	75	27	86	242	553	166	593	155	45	185	202	548	58	183	662	325	103	232	210	67	322	21	221	123	42	43	160	132	48	299	71	202	420	88	274	120	159	75	96	106	222	437	159	75	513	401	875	1231	315	367	406	386	383	377	307	231	416	209	164	201	80	300	464	333	70	230	80	45	470	284	402	785	438	1010	86	132	94	293	429	502	483	348	319	41	184	430	205	552
K09682	0	0	0	0	0	0	0	2	0	11	2	2	0	0	0	2	0	0	0	0	0	2	3	4	8	20	2	0	0	0	0	0	0	0	10	4	4	0	4	2	2	0	2	1	0	0	0	0	0	0	0	0	0	0	0	0	0	0	0	0	0	0	0	0	0	0	0	0	0	0	0	4	2	0	0	0	2	0	0	0	0	0	0	2	0	0	0	0	0	14	0	0	0	2	0	0	0	0	0	0	0	0	0	0	0	0	2	0	0	0	0	0	0	0	0	1	0	0	0	6	0	0	0	0	0	0	0	0	0	0	0	3	0	0	0	0	0	2	0	0	0	0	0	0
K09683	0	0	0	0	0	0	0	0	0	0	0	0	0	0	0	0	0	0	0	0	0	0	0	0	0	0	0	0	0	0	0	0	0	0	0	0	0	0	0	0	0	0	0	0	0	0	0	0	0	0	0	0	0	0	0	0	0	0	0	0	0	0	0	0	0	0	0	0	16	3	0	0	0	2	0	0	0	0	0	0	0	0	0	0	0	0	0	0	0	0	0	0	5	0	0	5	0	0	0	0	0	0	0	0	0	0	0	0	0	0	0	0	0	0	0	0	0	0	0	0	0	0	0	0	0	0	0	0	0	0	0	0	0	0	0	0	0	0	0	0	0	0	0	0
K09684	14	111	111	98	146	48	64	109	378	458	416	152	209	247	99	84	103	88	105	180	99	40	196	230	210	1466	396	243	98	22	473	147	16	119	595	377	215	428	270	281	392	231	278	152	217	68	159	119	61	125	201	171	106	22	12	126	97	32	117	42	168	81	151	30	38	375	228	559	145	222	222	32	120	98	138	27	268	8	175	49	284	358	208	115	74	350	333	175	305	47	622	150	329	92	293	155	145	235	217	153	428	226	174	477	137	121	155	48	167	160	96	95	186	120	154	534	414	167	100	84	37	203	117	110	177	109	273	408	310	273	34	580	322	542	183	232	170	127	114	343	105	144	58	118
K09685	13	74	136	113	128	29	35	94	121	144	251	58	355	320	49	98	95	111	72	142	40	34	93	76	90	555	253	5	29	10	357	73	5	61	373	276	78	92	294	153	296	141	247	56	8	9	100	19	50	1	130	92	30	19	4	6	7	0	2	44	52	87	104	65	17	83	60	171	20	59	161	18	49	23	196	16	100	0	83	18	98	26	85	40	14	40	204	61	320	75	213	35	55	18	26	30	1221	185	386	10	136	506	189	138	42	233	99	118	132	9	66	79	343	45	82	47	38	189	259	16	34	40	1	34	66	111	42	62	30	883	709	501	10	9	171	518	132	152	82	29	98	173	177	488
K09688	0	0	0	0	4	4	0	0	0	0	0	0	0	0	0	0	0	0	0	0	0	4	0	0	0	2	2	38	0	0	51	0	0	6	0	0	35	2	0	4	0	0	0	1	20	0	1	0	39	2	6	0	0	4	0	137	116	2	11	17	0	113	2	4	0	0	0	0	0	0	0	0	0	0	0	0	0	0	0	0	0	0	0	0	0	0	0	0	2	0	0	0	0	0	0	0	0	0	0	2	14	0	0	0	12	0	0	0	0	0	0	0	0	0	0	0	0	0	0	0	0	1	3	2	0	0	0	0	5	0	0	0	2	0	0	0	0	0	0	2	0	0	0	0
K09689	0	0	0	0	0	2	3	0	0	0	0	2	0	0	0	0	0	0	0	0	0	4	0	4	0	1	2	17	0	3	36	0	0	4	2	0	25	0	0	2	0	2	0	2	11	2	2	0	36	8	4	2	0	4	0	97	106	7	5	12	4	73	2	8	0	0	0	0	0	0	0	0	0	0	0	0	0	0	0	0	0	0	0	0	2	2	0	0	0	0	0	0	0	0	0	0	0	0	1	0	13	0	0	0	13	0	0	0	0	0	0	0	0	0	0	0	4	0	0	0	0	2	3	0	0	0	2	0	2	0	0	0	0	0	0	0	0	0	0	2	0	0	0	0
K09690	2	17	17	6	17	4	24	20	6	18	15	26	20	63	33	34	16	6	12	73	12	16	11	10	24	94	115	4	10	4	111	2	4	36	74	88	93	140	32	72	81	23	53	59	44	23	8	12	4	5	22	8	7	4	2	23	8	2	20	12	39	9	10	24	46	63	12	44	49	84	20	4	8	91	6	42	18	19	16	4	0	20	11	36	6	42	15	117	41	6	20	27	19	24	8	58	7	1	4	1	152	26	39	23	13	4	16	29	21	252	11	25	56	28	35	146	190	11	26	10	8	34	13	48	22	28	13	19	200	35	2	1	8	42	11	10	28	26	18	66	12	31	26	29
K09691	2	16	17	18	18	5	38	37	76	174	145	23	22	75	39	20	27	6	31	100	17	14	38	49	31	363	105	21	15	8	169	33	8	41	218	174	130	188	37	62	131	35	32	59	165	66	8	15	8	77	43	35	16	5	0	97	75	122	118	14	64	37	18	36	37	74	56	136	144	157	18	16	39	127	6	28	23	21	13	25	13	44	12	39	24	173	120	193	28	22	25	11	62	32	15	82	20	0	2	0	173	64	93	22	9	48	56	36	19	365	95	49	31	21	27	204	234	48	25	55	14	158	419	339	97	74	5	5	319	52	36	13	11	66	74	128	52	44	40	101	34	103	142	18
K09692	13	112	65	103	98	36	50	172	258	549	424	144	77	246	61	34	149	60	95	156	59	24	130	184	140	1509	269	11	42	7	489	179	31	108	828	395	264	498	809	473	518	175	289	199	35	11	64	140	79	15	223	179	90	12	8	8	3	3	0	12	117	99	82	58	80	143	142	344	217	421	137	39	346	34	31	46	170	19	169	118	194	243	18	88	51	107	168	211	142	156	378	302	172	121	373	94	21	176	447	31	174	145	206	37	66	154	231	313	155	105	273	69	179	86	131	248	79	107	181	72	75	152	1085	854	154	177	119	139	152	557	46	408	31	90	222	403	263	136	166	23	22	245	271	155
K09693	17	96	72	144	260	56	91	265	285	606	621	230	120	421	97	46	202	218	143	267	125	32	185	240	262	1972	293	21	71	4	753	248	33	147	1072	526	441	726	1018	517	809	195	518	253	25	18	136	173	69	18	456	305	94	31	10	18	6	1	2	24	153	145	209	46	156	183	249	437	286	538	199	50	455	44	62	50	261	37	167	119	271	322	15	108	30	164	364	257	198	188	543	408	225	171	498	119	83	307	649	38	250	166	260	76	45	152	259	385	200	121	298	119	303	104	132	209	90	177	277	71	109	179	1075	861	147	215	156	186	221	670	66	1055	42	107	227	492	301	189	168	45	50	246	347	338
K09694	3	4	2	8	11	2	1	0	0	0	0	0	0	2	0	0	2	18	5	4	4	4	0	0	0	0	2	0	4	8	14	9	0	0	0	0	0	6	5	16	4	32	0	10	0	44	55	4	0	0	3	28	23	4	0	0	0	0	0	42	44	4	61	0	0	0	0	0	0	2	37	0	0	8	6	0	0	0	0	0	0	2	0	0	0	0	0	7	9	0	0	0	9	0	0	2	8	42	13	16	37	2	2	127	31	0	2	0	58	57	0	8	2	4	0	0	8	4	4	0	0	31	4	1	41	2	70	99	63	8	0	0	4	36	0	5	43	15	5	8	2	20	2	5
K09696	8	107	225	141	46	43	32	66	197	226	430	107	332	271	50	16	153	76	90	74	52	18	125	111	98	742	123	86	136	9	245	51	4	97	474	293	127	230	370	246	331	187	144	90	123	67	83	27	75	57	65	46	36	5	0	49	90	36	90	64	119	90	52	51	20	227	119	278	93	70	148	87	80	16	59	16	127	20	63	40	36	32	77	42	40	227	105	34	160	52	51	39	104	55	135	55	65	44	123	69	166	61	226	17	38	101	126	87	18	33	86	32	179	62	76	237	177	83	133	91	29	71	61	41	51	91	51	81	98	292	19	58	176	267	134	75	95	119	109	186	90	89	53	151
K09697	2	51	109	82	38	26	14	49	112	123	221	45	170	113	14	7	72	23	70	31	30	8	73	67	65	370	66	102	86	9	117	32	0	27	242	165	83	147	144	116	135	91	115	53	109	79	62	19	45	45	32	29	10	8	3	72	86	33	84	35	82	40	38	28	8	168	103	204	63	37	58	32	50	14	49	14	95	8	32	24	30	12	45	39	35	217	135	20	79	18	38	32	81	31	158	24	51	52	113	125	140	39	117	14	35	49	48	45	33	11	37	13	92	35	60	203	235	35	56	78	22	66	60	54	27	50	47	62	95	145	5	45	196	317	61	28	51	55	45	189	65	38	34	92
K09698	41	146	273	162	219	66	76	133	167	201	372	117	521	564	106	166	196	328	126	268	89	74	98	92	121	623	443	2	99	38	633	109	13	94	349	277	132	176	446	555	372	319	393	161	22	218	363	52	87	7	242	256	118	35	3	13	10	2	4	162	219	106	349	92	30	148	101	341	31	29	419	26	94	94	334	15	137	8	122	35	163	65	170	68	22	156	108	153	621	107	343	94	121	41	45	65	1896	429	682	22	266	734	397	586	137	354	222	646	388	143	197	201	540	125	108	114	84	330	514	39	52	119	38	36	250	249	190	386	201	1436	1020	145	43	142	419	958	375	351	229	49	171	371	376	881
K09699	0	0	0	0	0	0	0	2	0	2	2	0	0	0	0	0	0	0	0	0	0	0	0	2	0	0	0	0	0	0	0	0	0	0	2	0	0	0	0	0	0	2	2	2	10	2	0	0	0	2	0	0	0	0	0	1	2	2	0	0	0	0	0	0	6	32	27	10	2	0	0	2	16	0	0	0	67	2	43	0	0	0	0	24	8	19	6	0	0	12	184	13	12	6	19	5	0	12	11	0	5	0	0	2	0	0	0	0	12	1	0	0	0	0	10	10	11	0	0	11	0	12	2	4	0	0	0	0	4	0	0	57	0	6	0	0	0	0	0	8	0	0	0	0
K09701	0	0	0	0	0	0	0	0	0	0	0	0	0	0	0	0	0	0	0	0	0	0	0	0	0	0	0	0	2	0	0	0	0	0	0	0	0	0	0	0	0	0	0	0	60	0	0	0	0	8	0	0	0	0	0	24	10	8	17	0	0	0	0	0	0	0	0	0	0	0	0	0	0	0	0	0	0	0	0	0	0	0	0	0	0	0	4	0	0	0	0	0	0	0	0	0	0	0	0	0	0	0	0	0	0	0	0	0	0	0	0	0	0	0	0	0	0	0	0	0	0	0	0	0	0	0	0	0	0	0	0	0	0	0	0	0	0	0	0	0	0	0	0	0
K09702	10	34	31	39	74	29	30	48	46	109	146	39	29	113	37	15	59	35	40	61	39	83	28	39	44	224	169	5	46	48	221	81	6	34	242	119	171	173	273	195	138	100	72	82	162	84	174	36	25	63	66	99	52	26	6	53	80	111	90	81	68	34	105	69	0	32	51	169	97	77	117	38	146	29	18	7	66	2	84	93	117	116	21	34	18	110	95	55	46	4	50	135	55	73	169	39	17	76	60	16	90	40	23	192	39	41	37	30	79	131	47	20	63	74	39	55	18	68	74	32	6	42	31	10	62	26	106	161	135	155	0	7	19	75	58	23	99	43	46	7	18	49	26	47
K09703	2	21	21	19	26	12	8	84	216	143	168	77	156	96	22	20	55	32	23	56	17	8	116	176	169	1069	69	142	10	4	322	52	5	128	445	234	130	185	221	213	72	24	118	28	148	39	77	35	53	69	53	47	15	4	4	46	73	62	85	46	182	21	28	17	6	50	56	105	44	323	62	25	65	39	20	4	78	0	63	31	80	242	21	63	26	100	15	158	73	16	198	38	121	44	239	60	24	56	83	102	158	53	39	81	18	46	35	22	27	0	56	6	61	36	93	297	280	69	18	7	41	12	2	6	14	74	99	99	169	131	626	52	259	389	79	38	43	38	10	216	29	51	19	39
K09704	17	97	117	83	351	197	69	129	102	201	146	62	81	132	154	71	68	40	99	241	79	652	41	62	125	594	1137	96	149	155	214	53	4	78	316	274	293	232	263	326	327	114	224	234	428	174	217	95	91	132	116	53	27	182	31	183	151	198	204	142	30	58	29	496	24	160	82	352	174	77	44	52	41	83	72	19	186	4	150	54	271	202	78	187	27	210	466	98	149	100	210	102	188	38	72	119	117	246	508	98	351	159	187	49	42	162	100	121	211	231	191	89	91	144	85	306	205	149	125	27	29	246	834	513	211	119	84	94	233	266	43	428	77	84	253	258	108	112	39	117	30	233	205	137
K09705	0	2	0	5	4	1	2	27	34	10	21	18	2	13	4	23	0	3	2	22	3	12	2	21	19	121	10	4	1	4	23	2	3	4	67	34	27	25	4	0	62	0	23	3	11	0	35	4	5	0	3	0	2	2	0	7	2	0	0	2	27	8	4	4	2	34	11	14	2	2	2	4	2	8	11	0	42	2	14	0	6	2	0	20	4	4	136	0	3	42	127	12	7	12	13	0	13	17	13	2	46	132	16	3	0	55	5	2	2	9	7	21	36	0	24	8	15	91	13	7	2	8	2	17	5	14	0	9	3	102	118	232	3	5	13	165	5	2	2	5	5	32	39	84
K09706	2	27	25	35	21	12	12	21	63	154	122	22	16	59	15	8	49	17	20	34	25	8	23	46	44	296	61	17	46	0	94	26	4	33	213	97	74	195	237	92	143	34	71	48	136	44	9	36	35	25	48	29	11	0	0	42	72	83	83	2	3	23	22	11	2	16	17	48	83	100	15	4	33	12	10	4	37	8	34	27	46	48	10	7	1	15	10	27	24	9	24	98	74	30	109	13	9	20	54	29	39	47	58	6	0	51	36	34	10	12	33	25	41	19	13	56	52	32	49	5	12	57	193	124	19	45	30	13	48	103	9	28	10	14	92	56	53	30	23	9	4	52	63	35
K09707	0	2	7	2	8	8	3	0	0	0	4	0	2	2	0	2	0	5	14	15	8	0	0	0	0	4	39	0	7	4	2	0	0	0	0	0	2	0	15	12	0	4	4	7	30	6	0	0	12	4	3	3	2	2	0	4	2	0	4	7	2	3	2	0	3	33	50	72	14	14	0	16	8	2	0	0	39	2	32	21	5	28	0	5	14	82	8	9	1	11	8	4	11	10	18	18	0	0	17	0	21	0	5	14	3	0	16	1	0	0	0	0	4	7	15	46	10	0	2	12	9	0	2	1	0	9	7	4	11	0	0	3	2	7	0	2	0	2	4	9	4	4	0	2
K09710	38	166	199	156	233	108	102	113	258	373	417	150	255	341	203	235	139	146	139	403	109	338	152	165	214	1093	1069	109	124	118	478	159	28	142	572	326	364	361	381	430	384	191	342	307	217	175	193	125	128	79	236	231	139	103	38	186	176	65	105	134	292	169	282	215	145	158	146	429	236	359	244	117	125	138	178	103	260	51	191	111	166	148	144	204	73	271	139	251	413	82	227	104	209	59	169	115	689	174	342	121	393	433	330	365	159	337	201	212	177	275	197	190	293	150	128	534	423	461	311	164	53	172	368	255	197	209	186	221	520	878	330	51	189	317	330	504	229	192	131	255	245	327	307	508
K09711	0	0	2	0	0	0	0	2	0	10	17	4	0	0	0	0	0	2	0	0	0	2	6	7	16	35	4	0	2	0	0	0	0	0	35	2	2	2	41	2	8	0	6	0	0	0	0	0	4	0	0	0	0	0	0	0	0	0	0	0	0	0	0	0	0	4	6	14	0	0	0	10	2	0	0	0	12	0	2	2	7	0	0	2	0	26	0	4	0	0	0	0	0	0	0	5	0	0	0	0	4	0	0	10	0	0	0	2	2	0	0	0	0	0	8	0	2	0	0	6	6	0	0	0	0	0	2	2	6	0	0	10	0	4	0	0	0	2	0	3	0	0	0	0
K09712	0	0	0	0	2	2	0	13	2	0	0	0	0	2	0	0	0	0	0	0	0	0	0	2	2	22	0	7	3	0	38	0	0	17	0	0	0	3	0	0	0	0	0	0	15	2	0	0	56	6	2	0	0	0	0	49	40	1	16	0	0	29	0	0	66	21	14	8	0	1	0	55	10	0	0	45	71	23	93	53	2	2	0	93	26	27	2	0	5	11	82	10	7	6	2	0	2	0	2	1	0	0	28	6	56	0	0	0	11	0	0	1	0	0	36	8	0	0	9	62	11	1	3	1	0	2	0	0	7	0	0	0	0	1	0	0	1	0	0	3	0	0	0	0
K09726	2	0	6	0	0	4	0	6	0	8	42	32	0	0	16	15	0	0	0	42	0	0	0	0	0	6	37	0	0	0	32	0	0	24	7	0	33	2	0	14	0	2	0	0	0	0	0	0	0	0	0	0	0	0	0	0	0	0	0	0	0	0	0	0	0	0	0	0	0	0	0	0	0	25	4	0	0	0	0	0	0	0	5	0	0	0	0	0	3	0	0	0	0	0	0	4	0	0	0	0	0	10	0	0	0	0	2	6	0	0	0	3	2	16	0	0	0	2	0	0	0	0	0	0	0	0	0	0	0	0	2	0	0	0	6	9	2	2	2	0	1	7	2	10
K09729	13	60	103	70	43	40	42	80	57	56	123	116	131	105	32	16	67	71	76	87	50	190	52	23	126	398	309	0	27	17	196	34	12	33	119	115	345	65	152	191	185	101	55	88	0	98	105	24	21	2	28	56	49	59	2	0	2	0	6	53	72	54	119	174	1	14	8	92	23	10	169	3	2	61	58	0	11	1	4	4	0	4	84	5	2	19	2	23	132	10	2	2	27	2	0	37	29	79	36	9	132	44	87	241	44	58	68	43	79	69	38	37	81	74	115	34	49	52	63	7	16	45	6	21	59	43	108	179	190	127	9	16	26	52	42	59	96	74	55	24	38	62	22	101
K09740	0	0	0	0	0	0	0	0	0	0	0	0	0	0	0	0	0	0	0	2	0	0	0	0	0	0	0	0	0	0	0	0	0	0	0	0	3	0	0	0	0	0	0	0	0	0	0	0	0	0	0	0	0	0	0	0	0	0	0	0	0	0	0	2	0	0	4	8	7	8	0	0	15	0	0	2	0	0	0	18	4	0	0	4	9	12	3	4	0	0	4	6	17	6	2	7	0	0	7	0	6	0	0	52	8	2	0	0	2	0	0	0	0	0	2	4	3	0	0	0	8	0	0	0	0	0	8	2	19	0	0	0	11	12	4	0	0	0	0	4	2	0	0	0
K09747	32	189	218	184	200	70	108	153	337	433	548	189	326	335	122	143	184	213	129	367	114	134	194	217	281	1541	571	139	116	28	591	182	15	160	767	433	410	455	490	486	494	245	396	230	241	178	217	90	130	94	228	204	99	59	19	177	219	107	157	115	316	190	270	120	146	224	172	498	205	335	268	154	120	95	189	104	336	74	211	124	214	211	180	214	75	335	200	155	509	123	272	153	262	81	225	112	660	193	378	120	378	445	408	356	211	275	245	327	182	153	210	186	358	119	215	617	469	371	309	160	107	254	520	315	186	232	200	251	568	786	404	270	226	397	332	499	246	191	189	328	159	259	415	459
K09748	34	187	217	161	348	164	143	242	331	462	452	278	244	343	247	180	195	194	175	441	170	506	173	219	303	1597	1312	114	141	91	688	169	37	209	705	435	677	505	398	570	579	273	422	403	295	186	248	154	188	98	314	273	117	148	31	236	233	130	174	206	353	233	286	320	270	246	176	548	271	353	265	212	167	227	166	132	374	47	243	180	196	230	198	314	106	387	277	329	523	117	319	110	258	104	244	143	806	225	397	119	614	541	433	342	212	316	290	312	200	365	216	177	370	217	286	575	545	379	293	211	97	253	442	290	185	293	206	239	667	854	387	250	234	432	390	569	272	220	152	272	134	375	288	470
K09749	0	4	0	0	4	13	6	22	0	9	11	36	0	4	20	6	10	6	11	30	2	4	2	14	22	58	176	0	9	2	2	9	0	2	0	2	40	14	0	10	0	0	2	20	111	28	2	12	2	0	12	10	2	26	12	28	7	2	22	0	2	6	2	2	91	32	5	18	9	11	0	2	0	0	0	19	18	18	6	4	0	0	4	6	0	20	0	14	0	12	12	0	9	4	51	6	0	11	69	7	149	2	2	7	6	2	8	0	4	2	6	0	4	1	21	11	6	2	0	23	17	0	0	0	0	2	23	17	86	0	0	0	3	5	0	4	0	8	4	0	0	4	0	0
K09758	17	83	236	118	43	29	39	160	228	191	324	121	275	286	76	35	133	57	74	76	31	4	139	98	168	790	380	0	54	21	214	27	12	106	513	349	133	164	332	290	564	148	176	125	31	44	171	23	45	2	47	57	24	10	10	21	17	0	0	49	99	88	55	92	42	126	62	119	76	254	143	26	26	283	264	29	102	20	83	9	19	61	93	164	21	186	636	260	306	106	312	29	56	18	16	128	716	311	502	4	465	69	201	31	40	132	101	744	228	587	67	43	169	103	99	42	161	61	171	39	15	41	4	183	62	71	68	112	365	340	12	1199	6	45	127	61	90	153	144	22	80	98	88	154
K09759	4	12	7	15	12	9	4	49	58	49	66	31	6	27	10	19	22	0	9	36	8	11	36	62	71	498	117	0	10	0	71	13	0	24	42	79	24	57	14	69	36	2	15	25	73	20	55	16	3	0	39	20	2	0	0	35	8	0	10	6	8	34	11	6	26	86	9	10	17	190	15	0	4	28	11	4	12	3	6	0	19	102	2	2	4	4	177	82	44	28	13	0	39	2	8	13	21	32	62	8	145	32	38	7	21	34	20	34	16	18	28	5	13	34	20	83	26	14	47	11	19	0	0	17	17	17	20	11	24	131	3	55	12	24	43	20	44	18	24	8	6	17	28	10
K09760	27	118	199	145	532	274	148	191	243	296	378	205	214	437	358	155	100	160	140	610	162	820	182	220	241	1248	1842	77	61	169	667	129	20	191	595	204	414	236	281	685	327	221	307	442	167	70	115	211	253	18	277	263	148	259	35	338	271	31	62	220	475	353	310	616	378	124	147	525	177	346	354	374	41	203	333	237	587	145	382	248	19	77	344	662	165	339	176	278	773	147	586	89	183	51	55	142	1708	215	603	139	407	289	571	393	380	355	221	566	327	416	184	209	216	315	318	840	773	561	361	434	93	221	522	409	229	222	152	169	857	1066	62	28	349	372	359	346	245	179	182	429	173	337	507	395
K09761	38	240	339	217	443	222	144	278	345	602	666	298	397	541	272	296	228	280	262	571	187	497	228	263	388	2093	1694	174	189	150	915	187	31	227	1000	562	811	705	580	836	800	270	608	581	411	229	260	195	200	147	367	328	150	233	55	270	283	177	255	191	292	261	304	433	307	335	304	779	306	415	326	232	252	261	257	191	528	104	325	276	321	274	162	449	147	530	492	342	521	186	427	195	389	144	389	200	1235	373	578	166	675	424	464	403	250	333	317	436	249	381	202	192	366	316	390	577	481	411	433	281	76	255	412	357	240	285	205	317	709	1053	381	578	255	449	484	487	353	308	238	365	375	330	259	472
K09762	40	340	469	414	419	120	156	352	606	893	1007	321	502	817	226	332	344	318	254	522	215	203	369	436	393	2800	1061	201	231	54	1098	282	38	272	1558	835	833	935	950	866	960	524	720	417	466	316	389	167	147	190	432	324	183	60	23	211	221	196	250	169	550	283	448	213	106	428	322	1020	457	591	571	125	277	138	381	62	377	42	217	166	444	409	350	106	107	493	347	341	917	145	321	210	432	161	415	260	1249	335	700	239	877	819	666	580	216	714	417	518	313	308	451	351	702	249	358	1266	1020	944	641	155	133	430	1018	602	432	430	355	480	1076	1679	697	596	559	676	707	1139	518	376	316	666	493	620	693	918
K09763	0	0	0	0	0	0	0	0	0	0	0	0	0	0	0	0	0	0	0	0	0	0	0	0	0	0	0	0	0	0	0	0	0	0	0	0	0	0	0	0	0	0	0	0	0	0	0	0	0	0	0	0	0	0	0	0	0	0	0	0	0	0	0	0	0	0	0	0	0	0	0	0	0	0	0	0	0	0	2	0	0	0	0	2	2	0	0	0	0	11	0	0	0	4	0	0	0	0	0	0	0	0	0	0	0	0	0	0	0	0	0	0	0	0	0	0	0	0	0	5	0	0	0	0	0	0	0	0	0	0	0	0	0	0	0	0	0	0	0	0	0	0	0	0
K09764	2	0	7	10	0	4	0	14	15	16	18	10	6	9	4	1	1	11	1	3	0	4	6	4	43	91	41	0	0	0	8	0	0	6	62	19	24	4	9	23	42	6	12	11	0	0	13	3	0	0	2	1	0	0	0	0	0	0	0	0	0	2	0	0	6	10	2	1	0	1	0	0	0	0	2	1	8	0	6	1	0	0	0	2	0	2	82	0	2	12	5	2	1	0	0	0	14	20	1	0	23	0	6	0	0	1	2	99	0	4	0	0	2	4	7	5	0	0	43	1	4	0	1	4	0	0	2	0	0	2	5	169	0	1	0	0	9	15	11	0	0	0	11	3
K09765	18	160	180	139	364	194	111	193	284	536	515	240	297	404	259	122	175	228	173	545	154	433	191	262	288	1556	1158	157	130	97	663	139	21	160	820	429	593	583	348	559	437	254	481	349	255	217	272	136	88	140	347	300	101	126	35	149	203	150	182	202	356	181	276	270	57	158	149	567	284	453	298	128	119	217	221	39	117	19	96	67	197	192	204	66	43	261	161	239	591	82	66	90	308	86	202	157	1256	265	431	171	588	286	286	354	111	309	217	112	235	362	222	178	395	172	190	626	603	355	257	173	62	262	616	406	267	216	239	356	777	679	68	14	352	501	383	384	309	193	157	395	136	305	349	530
K09766	0	2	0	0	0	5	0	8	0	4	15	13	0	2	2	2	0	0	0	17	0	0	8	8	12	26	47	0	0	0	0	0	0	0	0	0	13	0	6	2	0	2	3	4	0	0	2	2	0	0	0	0	0	4	5	0	0	0	0	0	0	0	0	0	60	3	0	0	0	2	0	0	0	0	0	12	6	8	0	2	0	0	0	0	0	2	0	0	0	6	0	0	1	2	0	2	0	2	0	0	11	4	2	0	0	0	0	0	0	0	0	0	6	0	14	6	1	0	2	4	4	0	0	0	16	2	0	0	32	0	0	0	0	6	2	7	12	14	13	2	0	7	0	2
K09767	10	37	43	62	66	12	15	63	115	183	163	57	27	60	33	3	20	86	35	80	34	70	66	98	80	481	132	16	12	18	217	51	2	83	261	124	72	116	65	93	74	117	121	82	48	114	151	22	44	3	48	62	60	23	5	126	119	11	22	89	192	113	154	32	162	37	59	146	30	89	196	159	19	36	85	89	183	41	139	98	3	11	99	225	68	81	37	54	151	45	253	33	56	18	16	38	54	123	57	35	204	70	226	328	172	96	102	13	118	102	57	54	48	35	70	188	311	186	87	116	25	117	186	115	143	64	135	195	266	245	22	15	117	155	116	94	86	56	40	151	51	137	95	122
K09768	11	36	89	44	52	23	17	105	148	221	257	58	68	42	74	24	47	42	45	123	32	14	52	76	86	610	168	95	66	2	203	39	3	60	294	140	72	154	124	170	216	63	127	72	145	45	69	21	78	31	39	39	22	5	2	111	133	33	77	42	150	110	55	11	184	129	107	180	97	180	41	156	84	39	43	75	344	64	261	146	59	81	51	257	87	154	193	87	165	103	311	67	195	61	133	65	48	57	159	121	278	72	260	201	176	121	121	195	63	82	143	71	116	61	197	483	529	197	144	211	70	171	396	301	97	91	96	128	339	279	32	296	273	355	109	166	86	42	45	264	65	165	244	141
K09769	10	50	83	50	101	56	37	53	37	189	105	91	22	38	32	64	18	94	74	126	37	129	54	78	108	485	263	4	46	22	176	50	7	24	114	83	366	138	40	221	180	122	51	172	65	139	191	17	34	7	27	101	61	34	4	28	29	1	16	66	99	33	130	110	38	147	68	221	24	26	179	49	44	66	45	10	137	4	105	65	16	39	51	41	38	105	62	77	122	41	168	48	73	36	70	53	44	160	118	29	225	33	42	416	84	15	83	201	150	137	14	58	50	46	204	147	131	18	40	28	17	54	25	13	90	20	161	282	327	11	6	54	56	113	17	46	70	61	67	68	23	42	43	37
K09770	0	0	10	0	0	3	1	8	0	7	12	10	2	2	4	2	2	2	0	5	0	0	4	8	17	37	32	0	0	0	4	0	0	0	14	0	7	0	10	4	5	3	2	2	0	0	0	2	0	0	4	0	0	5	4	0	0	0	0	0	0	0	0	1	26	8	3	4	0	2	0	5	4	0	0	13	7	3	8	2	0	1	0	6	0	30	3	0	0	0	5	0	4	6	3	6	2	16	0	0	12	1	10	7	5	0	2	18	2	4	0	0	3	0	28	2	0	4	23	11	16	0	0	0	14	2	1	0	31	25	4	29	2	0	4	3	16	2	7	0	0	0	16	4
K09771	0	0	0	0	0	0	0	5	0	2	7	0	0	0	0	0	0	0	0	0	0	0	0	2	4	21	2	15	0	0	41	0	0	18	20	2	4	8	6	0	0	0	0	1	13	0	0	0	32	2	2	0	0	0	0	48	40	6	10	0	0	45	0	0	86	14	16	22	12	2	0	72	8	1	2	56	130	44	95	44	0	0	0	132	29	41	20	2	5	19	94	15	11	4	4	4	4	7	3	2	52	0	44	37	57	3	0	0	10	13	0	0	2	0	44	20	6	0	9	98	9	0	17	10	0	0	0	0	7	0	0	4	0	0	2	0	0	0	0	2	0	0	0	2
K09772	20	195	287	181	217	105	104	202	342	468	524	219	326	547	133	223	215	221	195	430	161	160	239	221	270	1810	770	86	114	48	649	157	20	175	932	568	535	498	470	519	540	346	463	336	278	277	338	121	90	93	279	226	144	72	18	126	152	93	184	150	366	165	345	139	96	220	163	628	249	319	365	44	155	100	267	38	206	17	139	119	199	232	259	54	52	248	211	219	641	73	199	125	243	55	210	146	931	339	495	196	574	423	472	560	149	497	359	358	297	258	275	230	445	150	273	798	654	620	401	94	97	309	525	385	326	290	330	405	751	1079	349	259	329	429	496	700	347	220	161	379	287	482	406	535
K09773	12	76	123	136	164	40	49	144	336	382	448	147	221	299	59	65	84	155	72	166	51	76	185	195	220	1242	367	21	19	20	471	67	18	141	650	368	205	228	291	193	321	206	326	130	75	10	113	29	98	1	152	108	51	19	8	106	102	12	22	32	51	152	147	107	221	125	125	255	52	151	228	156	74	42	88	86	316	54	255	117	93	59	156	318	74	122	214	91	286	174	500	75	111	31	41	46	140	160	356	49	242	309	423	260	185	258	148	86	175	91	130	105	253	71	170	370	334	266	213	212	69	174	271	219	129	140	73	119	323	533	216	570	165	165	243	490	163	126	123	255	107	217	176	443
K09774	4	14	13	25	56	24	15	15	2	18	27	22	3	16	20	19	0	63	16	83	15	42	0	8	16	71	150	27	23	23	191	24	0	27	4	0	38	16	2	92	16	112	44	52	51	116	154	7	85	10	13	86	41	18	6	137	129	9	22	98	102	102	122	29	157	36	33	31	2	23	121	166	17	46	37	73	177	54	127	109	2	2	26	251	53	84	9	42	55	49	203	23	37	19	3	16	34	83	33	24	162	47	84	289	193	6	7	2	116	91	27	38	30	24	127	21	34	26	56	194	28	58	15	0	84	11	100	214	139	29	13	0	13	64	48	86	92	37	25	19	27	50	14	77
K09775	12	78	134	86	81	63	49	62	41	98	103	69	109	125	88	52	56	107	100	129	50	107	86	38	90	395	327	6	53	18	235	43	8	46	139	92	285	77	138	285	218	140	118	123	27	119	175	20	15	8	62	83	76	37	7	16	17	0	13	60	142	40	137	91	7	35	38	175	19	42	167	7	11	61	60	8	23	2	31	11	2	13	72	20	13	57	11	23	123	8	10	8	39	17	25	21	59	162	277	15	198	90	92	259	59	39	114	174	153	117	38	58	118	92	121	83	93	26	91	14	20	69	17	16	93	59	126	218	261	121	2	26	27	79	56	61	128	100	71	26	25	97	48	107
K09776	0	0	0	0	0	0	0	0	0	0	0	0	0	0	0	0	0	0	0	0	0	0	0	0	0	0	0	0	0	0	0	0	0	0	0	0	0	0	0	0	0	0	0	0	0	0	0	0	0	0	0	0	0	0	0	0	0	0	0	0	0	0	0	0	0	0	0	0	0	0	0	0	0	0	0	0	0	0	0	0	0	0	0	0	0	0	0	0	0	0	0	0	0	0	0	0	0	0	0	0	0	2	0	0	0	2	0	0	0	0	0	0	0	0	0	0	0	0	0	0	0	0	0	0	0	0	0	0	0	6	0	0	0	0	0	1	0	0	0	0	0	0	0	0
K09777	6	51	43	39	47	34	41	68	92	164	158	73	31	68	70	52	59	50	74	123	46	54	31	83	117	567	203	32	19	8	162	68	14	53	338	165	218	220	212	178	217	82	157	99	127	65	100	47	28	39	53	81	31	20	5	47	38	64	64	25	26	34	91	24	24	21	19	105	66	94	66	0	34	28	32	2	20	2	11	19	74	73	25	6	2	12	67	54	70	33	29	37	46	12	74	28	25	79	85	44	179	93	95	110	19	61	93	62	37	66	70	46	85	50	100	76	94	39	49	8	12	90	221	148	85	65	56	85	286	105	16	133	31	71	85	121	67	73	39	54	16	52	73	70
K09778	4	11	44	16	12	15	21	48	42	29	74	63	14	15	37	23	9	19	48	67	14	74	24	32	54	309	204	78	13	7	97	16	4	30	50	53	223	27	9	101	137	14	38	36	70	35	49	9	15	53	12	6	12	16	1	45	79	21	50	33	73	28	4	54	14	116	66	177	55	28	12	31	36	69	26	9	28	0	12	23	27	41	39	1	27	162	213	33	71	17	17	21	93	27	173	42	23	49	66	74	194	17	24	19	38	8	38	13	18	19	8	12	20	42	141	208	195	10	22	36	5	22	9	40	9	33	50	33	174	5	6	115	150	255	11	10	15	10	1	201	33	27	3	31
K09779	9	52	60	43	54	23	36	57	90	142	131	29	49	58	43	33	49	22	36	86	46	13	31	54	86	445	164	69	35	5	114	48	3	32	203	133	119	162	159	123	142	39	82	60	176	75	37	43	33	36	45	44	22	17	2	55	51	44	56	2	34	24	28	9	30	126	92	206	89	117	24	31	63	31	25	18	116	15	69	46	144	148	22	25	18	133	99	60	63	26	92	66	93	56	116	43	25	28	90	57	158	32	68	28	25	26	45	114	19	26	39	22	48	36	66	166	87	50	52	35	19	48	148	101	47	68	47	52	85	84	3	161	74	103	64	59	69	31	35	84	13	35	56	54
K09780	0	0	0	0	0	0	0	3	0	2	0	4	0	6	2	0	0	3	0	0	0	0	0	2	2	19	0	12	0	0	47	0	0	16	11	2	0	0	0	0	0	0	0	4	59	3	0	0	46	4	10	0	0	0	0	74	45	7	17	0	0	46	0	2	111	25	12	18	3	4	0	97	18	0	0	54	115	32	94	51	0	2	0	160	23	40	7	0	10	10	90	12	5	10	0	3	7	0	1	0	4	0	40	12	88	0	0	0	11	2	0	6	1	0	51	10	6	0	25	108	3	2	5	0	0	7	0	0	8	0	0	0	0	1	0	0	2	0	0	4	2	0	0	0
K09781	0	0	0	0	3	2	0	19	0	1	0	2	0	4	0	0	0	4	2	2	0	0	2	2	4	35	0	19	0	0	145	0	0	50	4	2	5	0	2	0	0	0	0	6	66	0	0	0	93	8	0	0	0	0	0	126	81	13	16	0	0	58	0	8	191	31	50	11	15	14	0	150	8	4	0	109	203	59	178	100	3	1	4	249	54	84	13	2	4	40	197	19	9	13	1	0	17	0	2	6	8	0	41	26	121	2	0	0	31	2	0	8	4	0	93	26	10	0	29	176	29	2	6	2	0	6	0	0	14	0	0	0	0	0	0	0	0	0	0	7	4	0	0	2
K09786	0	0	18	2	6	0	0	59	24	21	25	10	7	8	0	0	0	4	4	10	0	0	12	16	38	219	51	38	0	0	190	0	0	52	129	36	25	19	52	0	100	8	20	7	67	6	36	1	94	8	4	0	0	0	0	147	86	10	14	0	0	95	0	8	289	104	70	32	11	18	0	248	22	14	8	179	319	108	215	136	2	6	3	351	98	148	183	8	17	60	274	33	14	15	4	12	24	49	14	3	96	0	126	34	209	2	0	23	47	13	0	8	5	4	141	25	9	2	39	261	33	9	14	32	0	16	7	4	31	2	2	435	4	4	0	0	4	4	0	9	2	0	2	4
K09787	20	116	135	147	125	70	76	124	178	288	290	115	198	206	107	79	109	139	126	186	83	89	125	123	174	945	438	94	73	26	342	76	12	79	412	322	315	306	304	318	365	135	308	203	195	141	131	80	58	74	136	160	77	38	11	109	71	99	120	70	155	81	148	69	59	169	113	318	145	170	176	57	101	84	114	34	136	12	81	58	154	158	56	52	27	215	176	102	290	57	122	109	154	53	182	88	495	195	285	105	271	291	190	256	41	151	164	195	141	84	83	91	250	110	141	242	216	118	161	64	31	108	208	143	101	119	123	163	265	514	292	169	145	198	220	328	190	147	101	143	64	167	144	326
K09789	1	22	67	3	64	58	46	63	0	26	9	62	10	31	52	32	3	22	84	135	34	271	19	16	103	236	472	0	35	65	66	18	2	26	13	13	350	29	13	174	110	41	10	152	2	50	37	36	0	0	43	24	17	85	6	21	39	0	2	91	25	12	20	256	12	0	2	79	38	70	98	4	2	128	14	2	3	8	0	1	0	6	51	37	16	73	69	119	70	0	18	0	22	2	0	60	44	15	13	10	147	14	9	0	14	2	30	2	4	199	7	16	8	56	94	17	98	7	0	0	2	11	1	44	14	15	14	29	280	3	2	0	9	25	20	16	15	32	6	8	34	43	0	17
K09790	21	117	168	158	158	89	58	132	215	349	305	160	174	206	113	69	106	170	114	224	79	132	112	187	200	1071	526	127	107	37	454	88	3	79	381	309	270	382	243	344	308	226	284	168	214	173	221	90	104	100	117	181	84	45	11	157	179	127	141	121	153	111	159	132	109	233	149	391	182	269	202	135	75	175	114	60	279	40	206	121	183	309	85	240	77	326	262	228	231	85	252	73	217	60	190	135	101	128	119	92	423	129	169	310	134	68	84	205	99	286	65	74	214	138	127	314	224	77	141	158	40	138	118	118	122	66	117	274	274	285	97	227	158	297	120	80	173	139	97	189	78	82	103	201
K09791	0	2	0	0	3	0	2	5	0	4	0	0	0	2	4	2	0	0	0	2	0	12	0	2	7	14	8	8	2	3	30	0	0	17	0	1	3	3	0	3	3	0	0	6	8	0	0	0	29	2	2	0	0	4	0	37	47	3	13	4	0	31	0	2	94	22	17	11	2	5	4	93	6	0	1	43	59	18	58	51	0	0	0	116	25	41	6	1	4	20	87	13	9	7	4	0	7	2	0	3	4	0	28	6	52	0	0	0	9	0	0	5	0	6	44	13	4	0	4	49	20	4	8	2	0	0	2	0	10	0	0	0	0	1	0	1	0	1	0	4	1	0	0	5
K09792	0	0	4	0	0	4	0	2	0	16	24	26	0	0	8	4	0	0	0	44	0	0	0	0	0	2	18	0	0	2	28	0	0	10	2	4	39	2	0	13	0	0	2	4	0	0	0	0	0	0	0	0	2	0	0	31	44	0	2	22	2	0	0	2	4	52	0	0	0	0	0	0	0	4	6	2	0	0	0	0	0	0	0	0	0	0	0	0	0	23	0	0	0	0	0	0	0	0	2	0	24	3	0	0	0	0	0	2	2	0	0	0	0	10	11	0	0	2	6	2	0	0	0	0	4	2	0	2	4	2	2	45	0	0	2	4	2	0	0	0	4	6	6	6
K09793	2	2	2	16	12	12	13	14	19	109	43	17	2	12	19	15	7	2	12	32	6	52	15	41	44	131	139	0	2	10	29	7	2	8	50	39	86	41	2	49	8	1	14	17	0	0	9	6	2	0	13	15	5	13	2	0	0	0	0	11	4	11	4	33	0	0	0	15	3	3	5	0	0	22	0	0	2	0	0	4	0	2	13	8	0	30	38	2	18	10	0	2	6	0	0	7	11	0	0	0	2	6	7	0	0	2	10	2	0	2	0	0	15	13	2	0	0	4	0	0	2	0	0	0	2	2	0	0	12	8	1	0	0	0	16	2	2	9	7	0	7	8	2	4
K09794	0	0	0	0	0	4	0	3	0	2	13	13	0	0	0	0	0	3	0	17	0	0	2	1	0	20	11	10	2	0	43	0	0	21	0	0	11	2	0	3	0	0	0	3	7	0	0	0	25	0	2	0	0	0	0	58	45	0	3	6	6	39	0	0	97	31	16	17	4	2	2	68	8	7	4	42	106	27	72	34	0	2	0	105	36	41	4	0	3	15	70	7	6	7	1	3	2	0	0	0	6	2	15	10	58	0	0	0	4	0	0	8	0	5	43	13	1	0	2	84	14	1	4	0	0	3	2	1	13	0	0	0	0	0	0	0	0	0	1	0	0	0	0	3
K09795	2	0	4	0	17	19	8	2	0	31	59	69	2	6	28	9	0	4	0	87	4	58	0	0	0	0	74	0	16	10	58	0	2	14	10	0	86	2	0	37	1	1	4	11	0	2	2	3	0	0	3	8	0	4	0	29	46	0	0	8	4	8	2	8	0	4	0	5	0	0	0	0	0	3	13	0	0	0	0	0	0	0	0	0	0	0	0	6	0	0	0	0	2	0	2	0	0	0	2	0	2	17	0	2	17	1	0	6	2	0	0	8	12	11	0	0	4	7	0	0	0	0	2	0	5	0	0	0	0	6	0	0	1	0	4	2	6	2	0	0	7	11	2	20
K09796	1	0	0	0	0	0	0	4	0	13	11	14	0	0	6	2	0	0	0	36	0	0	0	0	0	0	15	0	0	6	6	0	0	0	2	0	30	1	0	13	0	0	2	1	0	0	0	0	0	0	2	0	0	0	0	17	22	0	2	3	0	2	2	2	0	0	0	0	0	0	0	0	0	6	0	0	0	0	0	0	0	0	0	0	0	0	0	0	0	0	0	0	0	0	0	0	0	0	0	0	0	0	0	0	0	0	0	0	0	0	2	0	0	0	0	0	0	0	0	0	0	0	0	0	0	0	0	0	0	0	0	0	0	0	2	0	0	0	0	0	0	1	0	0
K09797	7	36	128	70	222	137	102	36	0	44	82	139	16	32	123	97	5	39	113	189	77	380	39	26	86	762	941	18	29	81	90	38	24	2	0	13	275	35	280	155	203	137	34	212	10	38	42	107	81	5	103	99	67	157	17	58	59	2	8	68	97	125	91	306	3	0	2	67	47	73	3	0	0	97	2	10	6	6	4	0	2	23	18	37	13	25	23	129	39	0	9	0	23	0	0	41	22	0	0	4	155	42	0	0	9	12	333	309	0	215	9	15	106	143	0	0	47	14	4	2	11	2	0	37	7	2	0	0	171	33	2	0	0	21	33	33	6	37	209	2	46	37	0	26
K09798	6	9	6	2	22	6	3	29	0	30	92	67	6	11	43	23	0	11	6	113	6	25	2	6	10	78	82	45	1	11	285	4	2	76	2	2	100	16	4	32	5	2	6	17	77	2	4	6	99	8	14	4	5	12	0	238	199	11	44	22	0	118	14	44	248	58	70	52	28	17	1	245	24	11	18	122	348	71	275	128	0	4	8	427	105	151	15	5	13	90	320	38	23	33	9	4	21	4	6	3	23	62	236	25	174	6	73	16	49	4	8	24	17	28	167	31	12	12	45	259	37	9	16	2	17	38	9	2	19	36	3	0	7	2	38	39	22	11	8	16	23	95	9	55
K09799	0	0	0	0	3	0	4	2	7	0	0	0	0	0	0	0	0	0	0	0	0	0	0	0	0	0	0	0	0	0	6	0	0	4	0	0	0	0	0	5	0	0	0	24	0	0	0	0	0	0	0	0	0	0	0	0	0	0	0	0	0	0	0	4	0	0	0	0	0	0	0	0	0	0	0	0	0	0	0	0	2	0	0	0	0	0	0	0	0	0	0	0	0	0	0	0	0	142	325	4	0	0	0	6	13	2	0	0	126	0	3	2	0	0	12	4	12	0	0	0	0	18	0	3	0	0	50	72	0	2	2	0	7	2	2	0	0	0	0	10	0	2	0	0
K09800	27	104	62	104	215	80	72	108	6	32	9	27	8	59	135	42	8	348	98	202	85	247	31	24	66	317	570	158	67	111	1037	59	12	237	18	20	108	57	37	262	59	520	172	257	287	741	935	54	372	46	65	321	179	116	8	643	475	43	88	298	431	512	654	210	948	194	230	299	81	105	666	925	78	336	218	496	1171	367	770	502	16	38	124	1459	334	486	78	221	313	210	1046	94	205	87	20	125	200	515	124	91	647	396	711	1336	1022	140	261	2	571	509	152	202	199	86	464	105	110	134	232	980	131	254	96	30	460	109	436	1055	551	253	65	0	73	314	237	492	384	215	55	94	117	392	64	381
K09801	0	0	0	0	1	0	0	7	0	9	0	4	0	0	0	2	0	2	0	0	0	4	0	2	2	14	11	14	2	2	40	0	0	13	0	0	0	0	0	2	1	0	0	4	28	5	0	0	40	2	2	0	0	6	0	69	41	5	9	0	0	29	0	4	93	31	18	15	3	11	0	115	6	0	0	64	97	33	86	65	0	4	2	116	32	45	5	0	5	27	96	14	8	10	4	1	7	0	2	4	9	0	41	16	69	0	0	0	14	0	0	4	0	1	52	5	5	0	27	94	16	0	10	0	0	0	2	0	4	0	0	0	3	0	0	0	4	0	0	6	1	0	2	5
K09802	0	8	11	0	21	9	8	35	0	14	1	29	0	7	4	2	0	7	29	26	6	40	16	2	24	122	79	17	7	10	50	0	2	22	6	8	74	4	6	37	30	5	4	18	26	2	2	3	34	2	11	2	0	2	0	53	50	4	9	4	2	41	1	16	106	25	16	44	2	12	6	91	10	11	0	53	81	27	66	67	2	2	4	117	29	28	5	2	12	17	126	6	9	12	0	6	9	15	13	18	32	1	27	11	73	0	29	0	32	6	0	7	1	6	118	32	68	0	10	62	12	6	3	6	1	5	14	17	102	0	0	0	8	12	0	0	4	2	0	33	7	5	0	5
K09803	0	8	1	0	4	4	6	14	9	14	27	5	2	15	8	2	0	2	4	4	2	10	3	2	2	42	15	16	9	12	26	3	2	4	6	14	35	32	5	23	14	10	8	12	87	0	38	0	4	17	6	7	3	2	3	422	119	35	20	13	12	3	6	4	0	4	6	26	0	9	20	0	4	5	19	0	14	0	24	4	98	66	20	3	4	6	3	3	36	0	7	7	27	0	0	15	22	0	0	0	0	12	27	0	1	33	16	12	2	1	19	6	11	10	10	0	0	26	9	73	0	0	0	0	11	14	0	0	0	33	6	0	0	0	43	37	8	3	9	0	0	19	80	5
K09804	2	0	4	0	0	0	3	0	0	3	21	22	0	0	5	2	0	2	0	44	0	0	0	0	0	0	10	0	0	4	20	0	0	6	2	0	37	2	0	3	0	0	0	2	0	0	0	0	0	0	0	2	0	0	0	22	57	0	4	11	0	2	0	0	0	0	0	2	0	0	0	0	0	2	8	0	0	0	0	0	0	0	0	0	0	0	0	0	0	0	0	0	0	0	0	0	0	0	0	0	0	9	0	0	0	0	0	0	0	0	0	2	3	8	0	0	0	0	2	0	0	0	0	0	0	3	0	0	0	0	4	0	0	0	0	2	0	0	0	0	0	1	2	8
K09805	0	9	27	5	18	8	28	8	0	28	59	83	1	6	38	19	1	10	3	113	15	2	4	6	22	88	191	0	0	9	51	4	2	29	2	0	94	4	1	40	26	6	18	46	2	0	4	0	4	2	7	18	9	21	1	40	59	0	0	14	8	4	2	30	0	0	0	11	0	2	34	0	0	45	38	0	4	0	2	0	0	2	14	0	0	0	0	43	26	28	0	0	21	0	0	10	12	0	0	0	0	7	0	2	0	0	4	13	0	0	3	12	3	51	0	0	0	0	0	0	0	0	0	0	0	0	0	0	0	2	0	13	0	0	6	11	0	5	12	0	2	5	0	10
K09806	3	11	6	9	14	2	5	14	46	79	62	15	32	14	8	13	8	14	3	24	11	4	48	63	41	267	43	21	4	0	116	16	2	29	130	80	66	87	59	41	31	38	68	38	43	3	1	11	51	0	18	13	16	4	0	83	50	6	10	0	9	51	22	21	130	13	17	47	0	12	38	99	31	0	7	46	115	38	100	60	2	2	35	123	44	62	8	3	82	39	120	16	20	11	4	8	16	2	3	3	7	17	53	20	86	9	24	11	29	0	13	6	26	14	57	8	8	14	16	110	23	8	7	0	4	24	0	6	4	29	2	11	5	5	12	12	14	11	16	8	0	5	8	30
K09807	8	43	28	56	85	36	34	25	0	39	10	22	2	34	30	33	26	68	39	97	41	67	15	11	65	192	155	48	48	34	243	20	11	56	29	26	67	46	20	116	52	107	86	107	50	172	193	36	88	59	54	78	65	37	12	137	113	21	26	89	164	134	187	89	207	137	70	156	19	45	168	186	23	46	40	109	251	66	166	102	2	10	28	325	52	217	97	82	89	51	256	9	50	21	1	31	37	131	81	68	264	126	202	324	191	47	123	99	102	237	43	69	66	37	151	160	298	57	53	234	43	57	28	13	86	43	137	303	242	115	10	1	153	248	101	117	117	56	45	100	84	154	23	107
K09808	35	57	120	18	594	418	224	236	4	81	56	207	17	51	349	203	21	117	232	486	149	1570	62	48	307	893	3142	74	103	312	624	126	29	190	24	30	1002	105	23	598	303	95	90	563	139	85	167	219	280	18	301	259	170	447	58	315	269	20	70	241	146	351	169	982	602	137	137	321	136	301	46	476	62	411	46	258	557	181	395	280	4	89	120	857	185	543	481	422	185	114	560	54	162	45	6	206	107	60	24	18	484	123	241	78	422	49	86	12	88	850	54	78	60	322	396	75	352	40	76	460	65	17	33	176	39	42	40	19	793	84	8	0	38	130	121	126	46	97	52	40	132	108	26	141
K09809	103	555	759	571	658	303	389	600	912	1829	1697	631	643	1132	602	428	778	492	579	1096	475	917	758	796	1009	7358	2688	317	425	200	2184	754	91	660	2604	1661	1850	2530	2544	2245	2252	725	1197	1135	1418	489	315	575	434	460	1076	796	276	212	52	531	583	879	948	248	274	339	379	1206	105	983	1077	2008	1051	1762	510	351	910	426	361	89	1007	73	724	623	1267	1549	284	343	207	1297	1379	1157	973	503	657	862	1056	439	1154	553	1023	628	1598	246	1092	929	1051	595	348	1045	746	1401	604	882	837	528	1094	660	857	2160	1145	1047	1125	338	195	850	2415	1733	731	807	586	622	1679	2466	399	488	434	629	1329	1707	1035	638	690	642	510	992	1334	1170
K09810	12	16	48	4	250	169	95	41	4	38	14	121	9	23	142	78	8	53	113	187	71	599	28	33	128	314	1128	13	38	130	239	47	14	66	4	15	468	37	24	225	138	43	47	211	54	28	55	74	92	8	104	83	50	157	24	98	98	5	23	91	76	100	67	380	163	79	75	257	61	88	31	181	30	134	27	64	207	60	142	116	16	71	49	264	77	193	122	130	96	44	183	19	49	33	34	85	39	35	23	16	196	49	62	39	126	14	36	4	36	260	18	19	30	125	206	109	157	6	36	123	28	16	16	72	12	16	10	12	321	32	3	3	21	63	62	57	25	34	25	20	64	44	12	40
K09811	53	289	362	245	541	271	224	423	480	709	683	376	338	674	388	349	235	317	313	790	268	725	257	395	438	2588	2284	266	257	171	1230	295	55	340	1078	730	1049	841	663	1014	812	305	667	612	598	369	397	239	290	140	568	449	236	245	38	449	344	276	313	255	533	383	488	483	374	505	496	1252	498	612	462	404	321	328	307	223	802	175	624	394	331	448	299	619	243	847	564	513	858	185	666	275	577	211	555	304	1354	323	768	262	1053	467	647	677	424	629	365	530	378	627	352	372	483	332	576	1234	1078	771	645	431	163	423	930	581	361	359	360	468	1105	1161	103	506	543	742	607	774	507	386	243	637	519	563	577	707
K09812	42	198	248	179	399	155	151	245	474	610	651	258	264	647	298	357	203	253	199	594	178	497	237	364	367	2134	1534	169	182	114	1019	181	25	268	1120	587	611	702	499	681	631	291	610	449	490	308	295	192	229	119	423	334	159	175	34	336	332	200	215	213	453	353	421	311	286	484	304	900	443	538	365	328	243	220	291	185	586	127	460	278	253	356	267	501	133	567	433	345	731	171	490	201	431	189	353	218	1043	294	579	194	770	433	623	543	346	633	291	465	266	473	416	347	375	223	313	1238	920	1052	625	335	136	427	862	506	354	398	288	342	924	1136	90	409	492	668	550	762	450	308	209	613	542	561	619	574
K09813	0	0	0	0	0	0	0	0	0	0	0	0	0	0	0	0	0	0	0	0	0	0	0	0	0	2	0	0	0	0	0	0	0	0	0	0	0	0	0	0	0	0	0	0	0	0	0	0	0	0	0	0	0	0	0	0	0	0	0	0	0	0	0	0	7	0	0	0	0	0	0	10	4	0	0	0	4	0	0	0	0	0	0	0	0	2	3	0	0	34	0	0	0	0	0	0	0	0	0	0	0	0	0	0	0	0	0	0	0	0	0	0	0	0	0	0	0	0	0	7	0	0	0	0	0	0	0	0	0	0	0	10	0	0	0	0	0	0	0	0	0	0	0	0
K09814	0	0	0	0	0	0	0	0	0	0	0	0	0	0	0	0	0	0	0	0	0	0	0	0	0	0	0	0	0	0	0	0	0	0	0	0	0	0	0	0	0	0	0	0	0	0	0	0	0	0	0	0	0	0	0	0	0	0	0	0	0	0	0	0	2	2	0	0	0	0	0	2	2	0	0	0	4	0	0	2	0	0	0	0	0	0	2	0	0	19	0	2	0	0	0	0	0	0	0	0	0	0	0	0	0	0	0	0	0	0	0	0	0	0	0	0	0	0	0	5	0	0	0	0	0	0	0	0	0	0	0	4	0	0	0	0	0	0	0	0	0	0	0	0
K09815	26	63	140	99	323	185	170	187	42	113	174	215	179	308	235	141	44	135	157	392	127	631	52	87	182	1163	1642	143	113	149	533	101	29	130	256	151	539	136	186	425	286	219	188	369	349	272	378	168	238	94	192	247	129	152	22	333	273	38	138	236	365	273	239	452	601	333	344	673	234	296	250	452	156	293	248	245	687	178	512	267	57	131	96	719	195	663	640	329	523	312	947	158	313	131	325	207	1795	519	1112	130	725	185	304	471	418	132	182	653	602	530	64	115	162	196	317	379	387	118	225	415	96	139	30	155	192	109	245	410	574	435	38	593	243	479	271	260	149	183	201	278	149	202	108	211
K09816	19	43	121	69	357	188	121	138	34	165	129	220	87	200	191	149	37	109	126	364	90	515	53	63	131	829	1387	107	56	121	398	83	24	92	138	113	387	93	50	338	241	143	119	369	226	183	219	127	126	61	178	184	104	201	38	255	183	34	79	195	300	170	155	422	232	213	185	385	174	266	178	229	108	195	194	132	314	111	202	158	29	89	98	367	126	422	374	270	394	121	397	54	232	71	205	161	1158	276	525	77	524	227	193	367	238	111	151	307	236	458	64	69	133	168	134	256	293	94	157	196	69	83	34	90	101	96	160	253	459	326	14	368	252	354	193	184	171	155	67	198	136	145	60	155
K09817	23	57	151	82	315	184	143	169	37	115	168	205	132	159	194	94	30	139	172	377	118	524	59	79	150	1030	1378	105	72	130	353	80	37	94	163	82	607	97	195	391	281	230	133	395	200	197	253	127	148	48	188	195	101	178	17	214	201	30	83	230	275	168	196	399	287	215	154	429	166	214	191	249	119	272	180	125	333	88	189	160	38	94	98	333	124	412	437	267	364	124	398	47	190	72	199	160	1083	227	429	85	478	157	199	335	193	95	213	314	274	549	62	114	148	189	238	230	336	73	157	173	58	91	51	101	135	118	161	263	520	315	23	294	160	357	184	217	116	142	191	214	101	134	68	198
K09819	0	2	0	1	4	8	0	0	0	1	2	2	0	1	1	0	0	0	0	2	2	6	2	0	0	8	19	0	0	2	0	0	0	0	2	0	2	0	0	2	0	0	0	2	0	0	0	0	0	0	0	2	0	8	0	0	0	0	0	0	0	0	0	16	0	0	0	8	0	2	2	0	0	0	0	8	0	2	0	0	0	0	0	0	14	0	0	0	2	0	1	0	2	0	0	0	0	0	0	0	0	0	0	0	0	0	0	0	0	0	0	0	0	0	0	0	0	0	0	0	0	0	0	0	0	0	0	0	0	0	0	0	0	0	0	0	0	0	0	0	0	0	0	0
K09820	0	0	0	2	2	0	0	6	0	3	0	2	0	0	2	0	0	0	0	2	0	14	0	0	3	8	16	0	0	2	2	0	0	0	0	0	4	0	0	2	0	0	0	2	0	0	0	0	0	0	0	0	0	4	0	0	0	0	0	0	0	0	0	20	0	0	0	8	0	0	0	0	0	0	0	0	0	0	0	0	0	0	6	0	4	0	0	0	2	0	0	0	2	0	0	0	0	0	0	0	0	0	0	0	0	0	0	0	0	0	0	0	0	2	0	0	0	0	0	0	0	0	0	0	0	0	0	0	0	0	0	0	0	0	0	0	0	0	0	0	0	0	0	0
K09823	0	0	0	0	1	2	0	8	2	1	2	0	0	0	0	0	2	2	0	0	0	0	0	6	5	31	0	23	2	0	96	0	0	32	2	0	3	10	11	0	0	0	0	4	55	4	2	0	81	8	11	0	0	0	0	103	105	6	22	0	0	73	0	6	152	44	40	18	4	5	1	167	22	0	2	82	181	44	166	113	4	0	0	267	61	82	11	2	12	46	223	20	9	20	6	9	9	0	2	4	8	0	88	43	139	0	0	0	10	2	0	4	0	0	87	15	4	0	28	192	30	10	6	4	0	4	7	2	17	0	0	0	2	2	0	0	2	0	0	11	3	0	0	3
K09824	4	4	0	0	20	8	6	12	2	4	3	14	2	18	4	5	0	4	6	22	9	30	4	2	8	63	85	31	2	8	152	0	0	49	2	12	21	6	0	8	2	42	12	27	92	0	8	1	78	8	21	13	5	14	0	159	114	10	32	2	0	140	6	32	257	44	55	22	13	15	2	177	21	0	4	112	251	86	186	93	6	6	0	371	91	77	15	1	10	42	302	29	26	26	4	6	18	3	11	2	51	35	93	48	188	18	3	0	20	4	14	24	22	6	115	27	23	10	38	236	40	5	10	3	16	2	2	0	23	20	10	0	3	3	29	80	8	10	9	18	14	8	7	29
K09825	42	172	213	116	349	133	130	198	276	386	346	210	244	317	222	122	134	219	153	408	139	430	177	169	270	1458	1318	134	130	86	624	183	16	124	620	369	635	452	421	527	524	277	372	376	302	263	272	142	89	107	302	258	115	153	47	132	169	119	164	170	376	155	286	290	58	209	194	602	267	399	366	64	175	166	218	52	172	28	156	114	297	265	181	82	63	242	226	266	480	95	151	142	267	118	268	151	948	155	250	141	593	262	290	368	121	219	230	275	164	367	212	145	308	200	223	613	512	240	231	127	72	262	597	429	256	185	215	296	817	577	249	148	256	412	357	347	267	188	142	290	113	264	311	381
K09834	0	0	10	0	0	0	0	0	0	0	0	0	0	0	0	0	0	2	0	0	0	0	0	0	0	2	4	0	0	0	0	0	0	0	0	0	0	0	22	0	1	2	0	0	0	0	0	0	0	0	0	0	0	0	0	0	0	0	0	0	0	0	0	0	4	11	0	0	0	0	0	0	0	0	0	6	0	0	4	0	0	0	0	0	0	0	0	0	0	15	0	0	0	0	0	2	0	0	0	0	0	0	0	0	0	0	2	321	0	0	0	0	0	2	0	0	0	0	0	0	0	0	0	0	2	0	0	0	0	0	0	14	0	0	0	0	0	0	28	0	0	0	0	0
K09835	0	0	0	0	0	0	0	0	0	0	0	0	0	0	0	0	0	0	0	0	0	0	0	2	1	0	14	0	0	0	0	0	0	0	0	0	0	0	0	0	0	0	0	2	0	0	0	0	0	0	0	0	0	0	0	0	0	0	0	0	0	0	0	0	6	30	6	20	10	0	0	0	18	0	0	3	2	2	0	0	4	2	0	0	0	12	4	0	0	20	0	0	4	0	0	2	0	0	0	0	1	15	11	0	4	0	12	62	0	0	0	0	2	0	6	0	0	8	0	0	0	0	0	0	25	8	0	0	2	24	4	4	0	0	0	0	0	0	2	0	0	5	0	1
K09857	2	0	0	0	10	0	2	15	0	0	0	0	0	2	0	0	0	6	0	0	0	4	3	0	2	22	0	17	3	0	73	0	0	34	0	3	0	2	5	2	4	9	0	10	43	4	0	0	71	4	6	0	0	0	0	78	83	6	11	0	0	52	0	2	171	27	27	25	2	6	0	90	14	0	1	76	173	73	125	106	4	3	0	261	49	66	11	0	15	23	175	22	10	11	2	5	12	2	0	1	18	0	59	20	112	0	0	0	19	1	0	4	2	0	83	19	6	2	18	139	34	6	3	6	0	1	1	0	7	0	0	0	0	0	0	0	2	0	0	5	0	0	0	2
K09858	8	5	53	17	17	20	14	47	0	26	17	54	18	36	18	21	23	29	40	55	22	84	26	18	55	192	209	161	15	9	123	14	0	55	27	30	141	40	14	125	150	18	64	69	139	38	65	9	51	67	32	8	6	22	0	141	120	40	85	41	119	45	26	56	100	56	25	64	23	10	13	137	23	21	14	68	122	74	103	92	5	0	23	171	49	66	28	2	45	44	142	25	57	33	189	17	20	41	15	8	66	29	66	81	103	15	48	257	50	28	5	36	42	29	171	188	91	21	71	127	28	5	3	23	14	28	18	16	130	53	2	241	14	29	6	12	40	43	37	111	26	25	35	50
K09859	2	2	12	0	6	2	2	6	0	18	54	68	0	0	28	13	0	0	0	86	0	0	0	0	2	0	49	0	0	8	36	0	0	22	8	4	94	8	0	18	0	2	0	4	0	0	4	0	0	0	6	0	0	0	0	51	111	0	0	18	1	7	3	12	0	0	0	0	0	2	0	0	0	20	4	0	0	0	0	0	0	2	0	0	0	0	2	0	0	0	0	0	0	0	0	0	0	0	0	0	0	3	0	0	0	0	0	6	0	0	1	6	3	10	0	0	0	0	2	0	0	0	0	0	2	2	0	0	0	0	2	0	0	0	2	2	0	4	0	0	2	2	0	7
K09860	0	0	3	0	1	9	5	10	0	16	47	38	2	1	38	5	2	9	6	68	6	29	2	0	4	6	85	0	2	11	24	2	2	13	0	0	50	2	0	28	2	0	2	9	0	0	4	2	0	0	2	2	3	12	0	39	36	0	2	18	2	0	0	8	0	0	0	11	0	0	0	0	0	7	10	0	0	0	0	0	0	0	0	0	0	0	0	0	0	0	0	0	0	0	0	0	0	0	0	0	0	2	0	0	0	0	0	4	0	0	2	2	2	15	0	0	0	0	3	0	0	0	0	0	0	0	0	0	0	2	0	0	0	0	2	0	2	3	4	0	0	6	0	9
K09861	52	242	364	313	444	204	135	363	570	844	900	336	480	646	280	216	280	253	286	643	193	481	305	366	466	2513	1477	229	165	155	1022	242	43	249	1194	703	763	883	780	816	796	350	682	448	436	190	282	194	226	158	458	353	189	173	30	360	267	153	216	185	532	354	337	452	328	451	346	992	421	585	350	318	249	214	287	151	522	94	412	300	383	384	296	513	178	604	511	392	740	141	365	222	415	181	413	271	1216	104	359	236	693	639	621	325	281	476	359	439	124	442	329	237	551	282	380	988	850	503	448	324	144	328	846	526	275	374	171	202	965	1206	670	406	432	590	518	829	329	283	233	479	202	553	573	796
K09862	0	2	0	0	4	0	4	10	2	2	0	5	0	4	0	4	0	3	2	2	0	24	4	2	11	26	42	7	4	1	29	0	0	9	2	0	4	0	0	10	0	11	4	12	17	1	0	0	36	0	4	2	0	2	0	40	47	10	8	4	0	31	0	7	71	18	13	18	5	4	0	74	0	1	0	46	93	20	74	40	3	0	1	103	23	41	7	0	4	15	78	11	3	10	4	1	5	2	0	0	5	0	36	14	45	0	0	0	6	0	1	4	0	6	47	5	5	0	11	78	14	1	3	0	0	4	0	0	11	0	0	0	0	0	2	0	2	0	0	6	2	1	2	2
K09880	0	0	0	0	0	0	0	0	0	0	0	0	0	0	0	0	0	0	0	0	0	0	0	0	0	0	0	4	0	0	0	0	0	0	0	0	0	0	0	0	0	0	0	0	39	0	0	0	0	4	0	0	0	0	0	22	9	8	14	0	0	0	0	0	0	0	0	0	0	0	0	0	0	0	0	0	0	0	0	0	0	0	0	0	0	0	2	0	0	0	0	0	0	0	0	0	0	0	0	0	0	0	0	0	0	0	0	0	0	0	0	0	0	0	0	0	0	0	0	0	0	0	0	0	0	0	0	0	0	0	0	0	0	0	0	0	0	0	0	0	0	0	0	0
K09882	2	4	0	0	14	6	6	1	0	0	0	6	2	2	12	16	0	26	6	26	7	55	13	8	28	33	129	0	23	6	2	0	2	2	2	0	13	0	2	36	0	8	2	28	2	39	0	6	0	133	0	2	0	20	2	0	0	248	271	6	0	0	6	32	0	0	0	10	11	24	0	0	0	0	14	0	0	0	0	0	197	44	4	0	0	0	0	58	4	0	0	0	418	0	0	178	0	0	1	0	4	2	0	0	0	2	0	0	0	0	2	9	6	20	2	0	2	0	6	0	0	0	13	2	4	0	0	0	8	8	2	0	0	0	13	5	2	7	2	2	2	9	4	18
K09883	0	7	2	12	2	0	2	25	70	58	39	20	4	12	0	6	6	4	2	12	12	9	20	56	43	397	14	2	2	0	51	5	0	25	14	34	12	41	0	2	20	2	6	20	0	0	0	8	0	0	17	6	4	4	0	0	0	0	0	0	0	3	4	0	2	0	12	22	17	244	18	14	35	29	12	0	2	2	0	34	53	153	4	2	9	32	8	119	46	0	8	14	88	9	8	36	3	5	12	2	16	2	10	142	10	0	0	14	8	0	2	1	6	6	2	14	4	0	14	0	17	0	0	0	2	1	0	0	8	2	0	0	16	16	0	0	22	0	18	5	6	2	8	15
K09888	19	120	165	101	207	98	77	133	211	301	333	134	202	214	112	75	142	128	136	196	88	202	114	116	207	985	705	96	91	71	385	94	18	90	435	284	284	320	422	327	423	162	262	207	267	150	219	86	134	85	209	114	88	85	19	153	174	105	162	107	204	126	176	188	181	166	171	333	196	233	139	137	79	143	81	109	262	70	162	131	145	128	97	264	74	265	316	176	201	123	293	90	212	47	159	102	88	67	130	84	343	111	255	192	119	110	179	158	60	256	114	74	212	124	135	300	168	117	154	163	61	132	292	212	119	124	92	137	291	376	26	427	103	199	160	148	190	141	86	94	56	161	121	197
K09889	3	2	2	0	26	2	1	20	2	0	2	8	2	0	11	3	2	14	2	11	0	26	7	8	15	46	41	23	0	6	113	0	1	24	2	0	12	6	1	8	1	7	4	24	50	0	0	3	75	7	4	0	2	4	0	109	65	8	13	9	0	75	5	32	180	50	39	17	4	17	0	162	12	4	2	80	209	71	122	114	3	2	4	236	68	87	9	0	16	35	212	21	4	28	2	0	8	2	0	0	11	0	79	37	147	0	2	3	26	2	1	5	2	11	83	12	6	2	39	190	26	2	1	6	0	10	6	3	16	6	1	0	6	2	2	0	12	1	0	9	5	0	6	7
K09890	0	0	0	0	0	0	0	9	2	9	0	4	0	5	0	0	0	4	0	0	0	0	0	2	0	22	2	9	2	0	38	0	0	18	0	4	1	2	6	0	2	0	0	4	36	0	0	0	41	3	3	0	0	0	0	63	52	8	13	0	0	50	2	0	62	22	26	7	0	1	0	90	8	0	0	51	81	19	86	53	2	2	0	166	29	39	3	3	16	22	113	20	1	19	0	2	11	2	0	2	12	0	46	17	83	0	0	0	12	0	0	10	0	0	37	8	2	0	14	102	17	0	8	4	0	4	2	0	2	0	0	0	0	0	0	0	6	0	0	4	0	0	0	7
K09891	0	0	0	0	6	2	0	11	0	1	2	10	0	6	2	0	2	4	0	4	0	8	6	2	7	48	0	20	0	0	95	0	0	49	2	0	2	3	14	0	2	0	0	3	72	2	0	0	78	13	11	0	0	0	0	119	82	4	30	0	0	82	3	2	196	32	55	37	5	19	4	211	24	2	6	105	269	74	143	120	0	6	0	318	73	109	9	0	18	44	219	20	8	16	2	1	19	5	4	7	24	1	115	29	183	0	0	0	42	1	0	12	1	0	93	34	7	0	36	226	30	13	8	0	0	9	2	0	17	0	0	0	6	2	0	0	9	0	0	11	4	0	0	9
K09892	0	0	0	0	0	2	0	9	1	0	0	0	0	0	2	0	0	4	0	0	0	0	0	3	2	19	0	15	0	0	51	0	0	17	0	2	0	2	0	0	1	0	0	3	19	3	0	0	39	4	1	0	0	0	0	70	48	8	9	0	2	61	0	0	105	39	27	14	4	7	1	118	13	2	4	49	134	36	102	69	4	0	0	156	35	61	4	0	6	24	113	11	8	11	7	2	7	3	3	3	9	0	73	11	81	0	0	0	13	0	0	6	0	0	55	11	8	0	26	107	23	4	6	0	0	4	4	0	3	0	0	0	0	0	0	0	0	0	0	9	0	0	0	0
K09893	0	0	0	0	1	0	0	4	0	2	4	2	2	4	0	0	0	0	0	0	0	0	3	4	2	26	0	14	4	0	85	0	0	23	2	4	0	4	6	0	2	0	0	2	35	6	2	0	56	5	12	0	0	2	0	91	90	15	15	2	0	67	0	1	148	26	35	13	5	8	0	99	12	2	4	71	147	58	116	81	2	0	2	186	60	63	7	0	7	26	151	24	17	15	6	4	19	1	0	4	5	0	84	29	101	0	0	0	28	0	0	9	2	0	73	8	4	0	16	135	17	5	14	2	0	2	0	2	9	0	0	0	4	4	0	0	5	0	0	6	4	0	0	3
K09894	0	0	0	0	3	4	0	4	0	3	2	1	0	2	0	0	0	4	0	0	0	0	4	2	4	31	0	27	0	0	85	0	0	19	0	0	0	2	9	0	0	0	0	2	56	4	0	0	51	4	6	0	0	0	0	124	116	2	25	0	0	98	0	4	144	26	30	23	6	15	1	181	12	0	6	90	236	60	139	106	4	0	0	255	80	73	9	0	10	47	182	18	14	21	2	4	17	0	0	2	13	0	80	25	147	0	4	2	28	2	0	10	0	0	81	26	19	1	31	169	34	7	4	4	0	4	4	0	11	0	0	0	4	1	0	0	0	0	0	9	2	0	0	0
K09895	0	0	0	0	7	2	0	12	0	2	3	4	0	0	0	0	0	6	0	0	0	0	0	2	0	28	0	24	4	0	123	0	0	41	0	0	2	2	0	0	0	0	0	8	43	3	0	0	81	9	3	0	0	0	0	99	95	16	32	0	0	103	0	0	210	29	52	16	8	7	4	151	11	2	0	70	239	65	154	106	2	3	0	234	63	94	4	2	13	42	211	14	17	10	6	3	23	4	1	2	21	0	82	26	136	0	0	0	19	4	0	11	3	0	85	16	5	0	37	165	14	8	3	2	0	6	2	0	11	0	0	3	3	0	0	0	6	0	0	9	2	0	0	4
K09896	0	0	1	0	5	0	0	10	0	4	2	0	0	0	4	0	0	2	0	0	0	0	2	2	1	11	0	24	0	0	51	0	0	14	2	0	0	4	7	0	0	0	0	4	33	0	0	0	38	2	2	0	0	0	0	98	43	7	2	0	2	66	0	0	122	21	19	19	2	7	0	126	8	0	0	62	118	30	100	79	2	2	0	158	42	61	11	0	9	36	120	15	16	8	2	3	7	0	0	0	10	0	54	25	92	0	0	0	11	0	0	2	2	0	48	16	3	0	26	84	22	0	6	3	0	3	5	0	7	0	0	0	5	5	0	0	4	0	0	0	1	0	0	1
K09897	0	0	0	0	5	2	0	12	0	6	2	3	0	0	2	0	2	3	2	0	0	6	5	2	5	53	5	17	0	2	76	0	0	31	4	0	1	1	0	0	0	2	2	4	41	2	0	0	50	8	10	0	0	0	0	108	98	5	22	0	0	56	2	4	116	35	29	22	3	7	1	125	4	2	0	87	164	41	91	91	0	0	0	186	41	74	15	1	9	34	156	16	16	12	0	2	21	6	1	4	9	0	72	22	104	0	0	0	24	2	0	10	2	0	78	16	6	0	31	164	28	4	11	0	0	2	6	0	6	0	0	0	5	0	0	0	9	0	0	3	0	0	0	8
K09898	0	0	0	0	3	0	1	11	0	2	0	0	2	0	2	0	0	0	0	0	0	0	2	1	0	15	0	18	2	0	27	0	0	21	0	0	1	2	0	0	0	0	0	0	15	0	0	0	39	9	4	0	0	0	0	50	64	3	16	0	0	31	0	0	74	14	24	9	1	12	0	82	8	0	2	51	108	29	83	60	0	1	0	158	43	54	4	4	1	21	77	10	5	6	0	2	8	3	0	0	10	0	41	11	71	0	0	0	6	0	0	4	1	0	39	16	3	0	8	87	8	0	7	0	0	2	3	0	7	0	0	0	1	0	0	0	1	0	0	2	0	0	0	1
K09899	0	0	0	0	8	4	2	21	2	4	3	2	2	1	3	0	0	4	0	0	0	0	0	0	2	28	0	27	3	0	73	0	0	19	2	0	0	2	0	0	0	10	0	9	42	11	0	0	49	3	12	0	0	0	0	91	69	2	19	0	0	50	0	4	161	32	22	22	2	12	0	129	9	0	0	84	167	35	111	76	0	0	0	171	40	58	8	0	6	32	145	18	3	11	3	2	5	0	2	2	8	0	67	21	122	0	0	0	22	2	0	4	1	0	73	4	4	0	19	117	18	2	11	4	0	2	0	0	9	0	0	0	2	0	0	0	0	0	0	12	0	0	0	2
K09900	0	0	0	0	2	1	0	8	0	1	0	0	0	6	0	0	0	0	0	0	0	0	0	4	1	18	0	14	3	0	77	0	0	10	0	0	0	2	0	0	0	0	2	0	33	2	0	0	41	11	2	0	0	0	0	51	57	7	4	0	0	48	0	2	108	10	23	13	1	2	0	110	9	0	0	57	121	31	98	59	4	2	2	174	34	54	6	1	9	19	136	12	16	8	0	4	12	0	2	5	11	0	53	12	44	0	0	2	16	0	0	7	0	0	55	12	2	0	28	117	14	0	6	2	0	0	1	2	7	0	0	0	3	2	0	0	0	0	0	5	0	0	0	6
K09901	0	0	0	0	0	1	0	13	0	1	0	0	0	2	2	0	0	5	0	0	0	0	0	0	2	22	0	8	0	0	46	0	0	13	0	0	1	0	0	0	2	0	0	1	21	2	0	0	42	2	1	0	0	0	0	37	46	9	12	0	0	30	0	0	71	36	25	10	2	10	1	118	3	4	0	49	110	45	72	44	1	0	1	142	22	39	0	2	3	21	79	19	11	14	0	0	0	0	1	2	5	0	41	3	65	0	0	0	20	1	0	2	0	0	41	10	1	0	7	79	11	2	3	2	0	2	2	0	8	0	0	0	0	2	0	0	0	0	0	5	0	0	0	4
K09902	0	0	0	0	6	0	0	6	0	2	2	0	0	0	2	0	0	2	0	0	0	2	0	0	4	22	4	9	2	0	38	0	0	11	0	2	0	0	0	0	0	0	0	0	20	0	0	0	43	4	0	0	0	0	2	55	39	4	7	0	0	48	0	6	87	18	25	9	0	2	1	82	9	0	2	25	101	22	81	49	0	1	0	122	24	29	3	4	4	27	114	8	6	6	0	1	3	0	4	4	5	0	21	9	62	0	0	0	13	0	0	7	2	0	28	9	6	0	19	94	12	3	5	0	0	2	1	0	4	0	0	0	2	2	0	0	0	0	0	7	1	0	0	0
K09903	41	237	317	252	482	273	205	301	435	658	767	360	429	618	304	384	231	233	263	632	170	724	245	338	430	2334	1903	168	164	136	1098	210	32	261	1067	611	1026	695	654	878	808	304	642	540	445	280	427	180	215	153	431	398	168	221	39	323	346	145	226	239	444	318	381	435	325	348	233	809	380	514	397	331	189	217	278	164	503	109	302	216	311	318	336	450	149	487	344	392	772	181	496	139	416	126	321	271	1154	314	692	206	812	696	630	551	296	521	387	371	368	508	323	305	489	325	455	834	890	702	539	325	116	280	660	522	290	360	269	391	1032	1200	514	325	408	635	537	885	341	320	207	560	419	491	505	686
K09904	0	0	0	0	0	0	0	10	0	1	0	0	0	0	0	0	0	2	0	0	0	0	2	0	0	7	2	15	0	0	50	0	0	11	2	3	3	2	0	0	0	0	0	2	17	2	0	0	29	2	1	0	0	0	0	50	43	4	12	0	2	22	0	0	77	11	13	5	0	8	0	89	0	2	0	44	122	26	65	39	0	2	0	114	33	36	4	2	1	19	88	16	8	9	1	0	12	0	1	0	3	0	37	5	56	0	0	0	17	0	0	3	0	0	41	5	2	0	13	59	17	0	6	0	0	4	4	2	2	0	0	0	0	0	0	0	2	0	0	2	0	0	0	0
K09906	0	0	0	0	4	0	0	13	4	7	0	4	0	2	0	0	0	0	0	0	0	0	2	0	0	28	0	22	2	0	96	0	0	32	2	2	1	3	0	0	0	0	0	0	44	3	0	0	51	4	0	0	0	0	0	70	44	6	18	0	0	60	0	0	142	25	20	15	3	8	0	114	6	0	0	69	165	45	117	99	2	1	2	197	59	75	9	7	3	39	182	22	13	12	4	2	6	2	0	2	11	0	57	18	104	0	0	2	16	0	0	6	0	0	67	21	12	0	19	108	11	1	13	0	0	5	2	0	11	2	0	2	0	4	0	0	0	0	0	5	1	0	0	2
K09907	0	0	0	0	2	2	0	11	2	3	0	0	0	0	2	0	0	4	0	0	0	0	0	2	2	24	0	13	1	0	78	0	0	43	2	0	3	0	0	0	0	0	2	4	41	0	0	0	28	6	8	0	0	0	0	101	77	7	20	2	0	45	0	0	163	29	22	11	8	9	2	124	13	0	0	89	152	53	114	76	2	6	0	165	51	60	2	2	9	15	159	4	14	4	0	2	3	0	0	0	5	0	49	33	123	0	0	0	24	2	0	3	3	0	62	14	2	0	22	128	24	4	5	5	0	0	0	0	3	0	0	0	0	2	0	0	6	0	0	6	4	0	2	2
K09908	0	0	0	0	4	0	0	14	2	3	4	3	0	2	0	0	0	4	0	0	0	0	4	0	4	21	2	19	5	0	96	0	0	24	0	3	0	4	0	0	0	0	0	2	36	5	0	0	68	8	4	0	0	0	0	73	69	7	17	0	0	68	0	2	119	39	25	12	2	6	0	147	26	0	4	58	170	37	87	73	2	0	0	188	60	64	15	2	6	30	145	20	13	15	2	1	20	0	2	12	5	0	67	21	78	0	0	0	10	0	0	10	3	0	73	15	12	0	22	125	26	2	7	0	0	4	0	0	4	0	2	0	6	0	0	0	0	0	0	6	0	0	0	4
K09909	0	0	0	0	1	0	0	11	4	4	0	2	2	0	0	0	4	12	0	0	0	4	0	3	8	27	14	21	0	0	88	0	0	23	0	4	2	0	2	0	0	0	0	4	12	2	0	0	79	4	4	0	0	0	0	77	68	6	8	0	0	62	0	2	180	31	49	23	1	11	2	145	16	2	6	83	176	63	137	90	0	0	0	229	62	71	14	2	10	49	172	13	22	8	5	4	3	4	2	4	15	0	75	20	94	0	0	0	14	0	0	6	2	0	88	22	4	0	29	148	31	6	5	2	0	4	0	0	10	0	0	0	0	0	2	0	6	0	0	6	2	0	2	6
K09910	0	0	0	0	4	0	0	6	0	4	0	5	0	1	2	2	0	0	0	0	0	0	1	2	0	32	0	18	0	0	73	0	0	22	0	3	1	0	0	0	0	0	0	3	32	0	2	0	52	0	2	2	0	0	0	85	66	4	12	2	1	48	2	2	109	21	32	13	4	5	1	92	6	1	4	70	186	36	135	73	0	2	2	171	27	59	6	0	4	36	132	17	5	7	2	2	10	1	4	7	7	0	65	16	77	0	0	0	14	2	0	10	0	0	74	15	3	0	21	115	15	3	2	0	0	1	2	0	10	1	1	0	5	3	0	0	4	0	0	5	4	0	0	1
K09911	0	0	0	0	4	4	0	9	0	4	2	4	0	1	0	0	0	0	0	0	0	0	4	0	0	30	0	14	2	0	53	0	0	20	2	2	0	4	0	0	0	0	0	4	42	0	0	0	35	4	0	0	0	0	0	63	52	7	3	0	0	45	0	2	111	24	24	17	6	19	0	115	5	0	0	75	134	26	114	53	0	2	0	192	43	59	8	2	3	38	149	18	8	4	2	5	2	2	4	6	11	0	53	14	91	0	0	0	27	0	0	2	0	0	61	4	4	0	10	112	17	1	5	4	0	4	0	0	5	2	0	0	7	2	0	0	4	0	0	3	0	0	0	1
K09912	0	0	0	0	10	0	0	10	0	0	0	2	0	0	2	0	0	6	0	0	0	0	0	4	2	21	2	24	1	0	65	0	0	13	2	0	3	0	0	0	0	0	0	0	30	3	0	0	75	3	1	0	0	0	0	82	81	10	7	2	0	78	0	2	166	32	33	28	6	16	0	154	13	2	0	73	223	54	124	91	6	4	0	214	65	64	12	4	8	18	220	19	13	12	2	0	8	4	0	5	18	0	69	25	119	0	0	0	19	0	0	8	2	0	87	16	4	0	36	133	12	1	3	3	0	5	4	4	21	0	0	0	6	5	0	0	2	0	0	8	0	0	0	2
K09913	0	0	0	0	0	8	0	3	2	1	2	0	0	4	2	0	0	2	0	0	0	0	1	0	2	21	2	15	0	0	55	0	0	21	0	3	2	2	0	0	1	0	4	0	24	0	0	0	46	8	3	0	0	0	0	59	46	0	9	0	0	49	0	2	97	32	28	7	4	5	1	109	4	0	0	61	93	44	84	66	1	4	0	114	29	51	3	1	9	24	89	11	9	3	1	1	9	0	5	4	16	0	52	18	65	0	0	0	12	0	0	7	0	0	47	9	5	0	10	78	12	6	1	1	0	1	2	4	5	0	0	5	0	5	0	0	1	0	0	9	0	0	0	2
K09914	0	0	7	0	6	2	6	29	0	8	4	2	0	6	12	8	0	2	8	11	6	55	2	0	29	51	135	22	7	15	95	0	0	52	4	0	24	4	0	63	20	7	8	27	33	0	9	0	45	2	8	2	3	10	4	90	69	12	24	12	2	85	0	117	163	35	40	48	10	12	6	191	6	2	10	85	170	58	149	88	2	0	18	290	54	100	6	1	9	33	168	16	15	14	6	2	24	0	0	4	10	0	66	17	112	0	2	2	31	78	0	14	4	19	84	22	28	0	37	126	20	6	9	4	0	2	1	0	20	0	0	0	0	0	0	2	4	3	0	4	20	4	0	20
K09915	0	0	0	0	0	1	0	6	2	10	2	0	0	0	4	0	2	6	0	2	0	0	0	0	0	36	0	24	0	0	97	0	0	29	0	0	0	4	0	0	4	0	0	4	35	0	0	0	48	10	3	0	0	0	0	97	71	8	19	0	0	50	0	0	150	31	26	28	3	10	0	125	9	0	2	53	129	48	74	81	3	1	2	157	37	46	5	0	14	53	131	12	10	19	0	0	8	0	1	0	7	0	43	20	101	0	0	0	18	0	0	8	0	0	90	16	13	0	7	131	23	4	9	0	0	7	2	4	5	0	0	0	0	3	0	0	2	0	0	7	0	0	2	2
K09916	0	0	0	0	0	0	0	10	0	0	0	0	0	0	4	0	0	0	0	0	0	0	0	2	3	3	0	17	0	0	39	0	0	13	0	2	0	0	2	0	0	0	0	0	14	0	0	0	20	1	3	0	0	0	0	45	45	4	13	0	0	37	1	2	94	20	13	16	2	6	0	70	10	0	2	39	90	28	67	55	0	0	0	78	27	36	1	2	13	25	78	12	10	2	3	2	4	1	0	7	10	0	29	13	74	0	0	0	13	0	0	4	2	0	27	7	7	0	15	106	10	2	5	0	0	3	6	0	11	0	0	0	2	0	0	0	3	0	0	0	0	0	0	3
K09917	0	0	0	0	0	0	0	7	0	2	0	0	0	0	0	0	0	0	0	0	0	0	0	0	0	16	1	5	2	0	32	0	0	20	2	2	0	0	6	0	1	0	0	0	18	0	0	0	18	2	1	0	0	0	0	43	43	8	12	0	0	34	0	0	73	16	15	11	0	0	0	58	6	0	0	50	82	21	60	42	0	2	0	83	26	24	8	0	6	15	69	6	4	5	3	2	9	2	0	2	5	0	29	8	26	0	0	0	17	0	0	2	0	0	27	4	2	0	6	64	3	2	1	0	0	2	0	0	11	0	0	0	1	0	0	0	2	0	0	4	0	0	0	0
K09918	0	0	0	0	0	0	0	14	0	2	1	0	0	2	0	0	0	0	0	0	0	0	0	0	2	13	0	9	0	0	56	0	0	13	4	0	0	1	0	0	0	0	2	0	25	0	0	0	29	3	0	0	0	0	0	52	51	11	18	0	0	51	0	0	92	26	10	10	0	6	1	72	4	1	0	40	72	16	66	33	0	2	0	109	27	18	9	0	6	13	77	12	6	8	0	0	7	0	1	2	8	0	47	19	33	0	0	0	7	0	0	7	1	0	38	20	0	0	5	74	12	2	2	0	0	0	0	0	7	0	0	0	0	0	0	0	0	0	0	7	0	0	0	1
K09920	2	0	0	4	5	0	0	183	31	214	381	78	0	325	4	2	0	6	2	0	0	0	2	0	2	16	6	22	2	0	66	0	0	40	2	8	236	44	1274	46	127	35	69	20	47	4	0	0	52	9	6	0	0	0	0	90	83	12	11	0	0	73	0	4	151	22	107	252	423	299	152	165	541	13	22	86	168	40	106	295	72	10	6	203	53	57	6	0	61	49	356	574	181	199	619	106	18	10	179	6	10	10	76	16	102	0	0	0	21	4	0	9	4	2	83	66	16	0	61	109	19	9	8	0	0	5	0	0	10	0	0	0	0	0	0	0	4	0	2	3	1	0	0	1
K09921	0	0	0	0	5	0	0	17	0	3	0	8	0	9	2	0	2	4	0	0	0	0	0	2	4	53	0	63	2	0	136	0	0	37	2	0	4	0	12	0	0	0	0	2	69	4	0	0	83	4	2	0	0	0	0	176	125	10	24	0	0	123	4	0	226	44	54	37	5	7	0	233	26	2	4	122	261	95	210	122	0	8	2	360	68	104	8	2	15	46	227	26	17	25	8	6	23	6	0	8	12	0	105	27	179	2	0	0	35	2	0	15	3	0	111	37	10	0	42	186	22	5	10	2	0	5	4	0	21	0	0	0	3	2	0	0	7	0	0	11	4	0	0	3
K09922	7	7	26	2	96	63	33	42	0	11	5	50	0	8	77	43	0	16	53	125	34	273	12	16	79	156	601	0	11	55	37	15	3	7	4	6	167	12	4	109	37	10	6	113	0	19	17	33	11	0	41	34	24	59	10	0	6	0	2	55	34	32	16	179	0	0	2	62	14	20	3	4	0	39	13	4	2	2	0	0	0	6	32	17	2	52	42	56	29	0	6	0	12	0	0	30	4	9	10	0	48	11	2	0	5	7	20	8	2	122	12	9	13	50	49	4	78	4	5	0	2	4	1	18	3	4	5	3	113	12	0	0	6	16	27	16	10	7	2	3	12	26	0	25
K09923	0	0	0	0	2	1	0	14	0	1	2	4	2	0	0	0	0	2	0	0	0	0	2	2	6	19	0	20	0	0	59	0	0	4	2	1	0	2	4	0	0	0	0	4	47	4	0	0	38	9	2	0	0	0	0	63	58	6	16	0	0	56	0	4	108	25	29	14	6	3	2	112	9	2	2	82	115	33	81	65	0	1	0	144	48	50	7	2	3	25	106	11	9	9	0	2	8	0	0	0	7	0	34	13	77	0	0	0	8	0	0	10	2	0	50	10	2	0	13	107	17	2	10	2	0	3	0	2	7	0	0	0	5	2	0	0	8	0	0	2	0	0	0	3
K09924	2	0	2	0	0	0	0	0	0	13	13	14	0	0	8	6	0	0	0	11	0	0	0	0	0	4	20	0	0	0	0	0	0	4	0	0	11	4	0	14	0	0	0	8	0	0	0	0	0	0	0	0	0	2	0	0	0	0	0	0	0	4	2	0	0	0	0	0	2	8	0	4	0	15	2	0	0	0	0	3	0	2	9	0	0	39	55	2	5	0	0	0	9	0	0	4	5	0	0	0	0	2	0	0	0	0	0	0	0	0	0	0	0	0	0	0	0	2	0	0	0	0	0	0	2	0	0	0	0	2	0	0	0	0	0	0	0	0	0	0	2	0	0	0
K09925	4	36	78	35	53	58	38	59	87	80	123	47	110	82	92	36	44	27	74	110	51	148	49	24	77	268	305	6	28	25	198	26	6	47	84	103	183	83	62	245	106	34	51	98	0	2	35	44	11	2	63	94	40	50	6	0	8	0	8	28	60	40	52	146	1	13	15	111	14	6	47	6	0	2	24	14	46	5	18	21	2	4	49	5	0	27	7	2	57	0	30	0	4	0	18	8	33	16	11	6	30	43	128	0	14	5	63	6	13	10	4	31	61	79	81	16	48	2	56	133	19	4	14	4	10	20	10	13	88	6	13	0	7	12	7	11	21	35	10	11	7	13	2	55
K09927	0	0	0	0	6	0	0	29	3	10	6	2	0	5	2	0	0	1	0	0	0	0	2	4	4	48	0	29	2	0	176	0	0	66	6	6	1	2	0	0	2	2	2	5	65	4	0	0	125	11	8	0	0	0	0	172	112	8	36	2	0	152	0	8	251	61	61	20	9	25	3	216	25	0	2	110	317	89	238	177	10	10	2	402	95	147	16	0	8	57	310	23	17	22	6	3	23	4	2	8	15	0	118	25	203	0	0	2	47	4	0	14	0	0	125	47	10	0	40	277	47	7	14	11	0	9	7	0	24	2	0	0	0	1	0	0	2	2	0	11	4	0	0	8
K09928	0	0	0	0	0	0	0	0	0	0	0	0	0	0	0	0	0	0	0	0	0	0	0	0	0	0	0	0	0	0	0	0	0	0	0	0	0	0	0	0	0	0	0	0	0	0	0	0	0	0	0	0	0	0	0	0	0	0	0	0	0	0	0	0	0	0	0	0	0	0	0	0	0	2	0	0	0	0	0	0	0	0	0	0	0	0	0	0	0	0	0	0	0	0	0	0	0	0	0	0	2	0	0	0	0	0	0	0	0	8	0	0	0	0	0	0	0	0	0	0	0	0	0	0	0	0	0	0	0	0	0	0	0	0	0	0	0	0	0	0	0	0	0	0
K09931	0	30	43	41	24	12	15	11	67	45	96	26	125	111	34	10	58	23	30	29	9	0	38	23	31	184	64	0	16	4	95	25	0	23	66	92	50	47	110	81	138	47	57	37	0	0	21	10	9	0	35	22	23	7	2	0	0	0	0	18	37	30	38	28	3	0	0	32	2	25	58	0	13	0	20	1	0	0	0	0	0	0	16	2	0	1	0	0	56	9	0	0	0	0	0	0	28	0	2	0	0	50	119	2	1	66	66	39	0	0	28	37	80	20	7	6	0	44	62	0	10	0	0	0	28	68	0	0	0	164	18	10	2	0	82	32	33	51	38	0	16	46	34	88
K09932	0	0	0	0	0	0	0	0	0	0	0	0	0	0	0	0	0	0	0	0	0	0	0	0	0	0	0	2	0	0	0	0	0	0	0	0	0	0	0	0	0	0	0	0	40	0	0	0	0	2	0	0	0	0	0	15	19	4	13	0	0	0	0	0	0	0	0	0	0	0	0	0	0	0	0	0	0	0	0	0	0	0	0	0	0	0	0	0	0	0	0	0	0	0	0	0	0	0	0	0	0	0	0	0	0	0	0	0	0	0	0	0	0	0	0	0	0	0	0	0	0	0	0	0	0	0	0	0	0	0	0	0	0	0	0	0	0	0	0	0	0	0	0	0
K09933	0	0	0	0	4	2	2	12	0	4	2	4	0	4	2	14	0	0	0	0	0	0	2	2	0	28	0	20	2	0	78	0	0	19	2	0	2	0	3	0	0	0	0	4	40	2	0	0	70	4	4	0	0	0	0	107	105	14	26	0	0	44	0	4	160	41	34	27	4	13	1	145	15	0	2	104	170	55	130	68	0	3	0	259	47	69	10	2	3	31	193	19	12	17	2	6	10	2	0	5	11	0	75	14	111	0	0	0	12	0	0	6	0	0	94	14	10	0	28	167	30	9	4	4	0	8	2	0	8	0	0	0	6	0	0	2	0	0	0	16	2	0	0	0
K09934	0	0	0	0	4	2	0	28	4	8	2	4	0	0	2	0	0	4	0	0	0	0	2	3	10	67	0	42	4	0	205	0	0	77	2	4	5	5	2	0	0	0	0	2	31	2	0	0	176	7	20	0	0	0	0	194	115	10	8	0	2	133	2	6	380	54	77	30	6	23	6	298	29	0	8	156	345	102	303	180	7	6	2	442	121	137	13	5	21	80	358	37	18	27	6	2	16	4	3	4	21	0	140	52	204	2	0	0	36	0	0	16	4	0	162	51	10	0	65	337	49	5	14	0	0	10	2	2	12	0	0	2	2	4	0	0	16	0	0	10	4	0	0	8
K09935	4	11	4	9	37	29	13	41	31	48	34	48	9	19	85	31	8	20	13	111	24	61	14	24	52	216	117	123	72	7	313	18	0	100	107	96	70	36	26	71	104	13	62	76	346	126	64	27	53	103	50	70	39	20	8	228	205	162	174	32	79	130	40	16	26	16	9	38	14	13	20	5	0	7	20	16	29	13	35	15	14	4	3	12	4	40	130	16	39	24	25	0	2	2	12	3	21	20	34	15	131	112	228	20	10	98	108	57	18	83	132	104	124	72	31	19	39	101	137	88	32	166	558	357	85	135	10	15	84	160	52	86	16	24	162	223	95	89	83	4	15	188	242	73
K09936	5	87	102	86	58	34	41	131	178	390	326	75	96	196	41	40	82	56	102	98	62	16	108	123	137	1083	329	90	94	4	385	97	12	106	658	355	221	425	498	229	369	114	195	116	324	133	69	50	92	93	138	74	47	20	14	171	174	129	144	20	89	116	73	27	137	234	214	454	248	227	82	265	235	40	31	95	320	56	191	173	204	174	41	204	58	285	232	77	118	137	224	221	243	133	328	112	67	188	572	107	303	78	237	77	170	129	89	124	213	81	101	88	123	52	222	391	219	117	179	152	72	176	500	412	110	125	101	138	144	719	27	291	126	216	166	164	120	92	86	193	54	129	136	104
K09937	0	2	0	0	2	2	2	16	0	1	0	2	0	1	0	0	0	0	0	2	0	8	4	0	3	37	7	12	3	0	43	1	0	15	0	0	2	0	0	0	0	0	3	7	39	0	0	1	45	7	1	0	0	0	0	64	42	2	12	2	0	52	0	6	102	18	30	7	4	8	1	102	8	1	0	73	107	30	83	79	1	10	1	155	32	51	5	0	7	32	119	10	5	9	4	1	7	0	0	0	7	0	60	7	65	1	4	0	8	0	2	1	0	3	46	14	4	2	15	90	6	0	2	0	0	1	1	0	13	0	0	0	1	0	4	0	7	0	0	4	4	0	0	3
K09938	0	0	0	0	0	0	0	0	0	0	0	0	0	0	0	0	0	0	0	0	0	0	0	0	0	0	0	0	0	0	0	0	0	0	0	0	0	0	14	0	0	0	0	0	0	0	0	0	0	0	0	0	0	0	0	0	0	0	0	0	0	0	0	0	0	0	0	0	0	0	0	0	0	0	0	0	0	0	0	0	0	0	0	0	0	0	0	0	0	0	0	0	0	0	0	0	0	0	0	0	0	0	0	0	0	0	0	0	0	0	0	0	0	0	0	0	0	0	0	0	0	0	0	0	0	0	0	0	0	0	0	0	0	0	0	0	0	0	0	0	0	0	0	0
K09939	0	0	4	0	4	0	5	3	0	2	2	12	0	3	2	0	0	0	0	12	0	24	4	0	8	16	47	0	5	6	10	4	0	0	0	0	36	4	0	8	4	2	0	5	0	10	14	9	0	0	6	9	1	2	0	0	0	0	0	18	13	2	2	14	0	0	2	4	46	70	0	6	0	104	8	13	2	7	4	4	0	20	3	16	2	54	87	122	20	0	9	0	17	4	0	41	4	0	0	0	91	7	0	0	3	2	0	0	0	120	0	0	2	12	0	0	12	0	0	0	0	0	0	33	0	0	0	0	79	0	0	0	0	15	1	1	0	0	0	2	7	2	0	0
K09940	0	0	0	0	0	0	0	0	0	0	0	0	0	0	0	0	0	0	0	6	0	0	0	0	0	0	8	0	0	0	0	0	0	0	0	0	0	0	0	0	0	0	0	0	0	0	0	0	0	0	0	0	0	0	0	0	0	0	0	0	0	0	0	0	0	0	0	1	0	0	0	2	3	8	0	0	0	0	0	8	0	0	0	0	0	72	113	7	0	0	0	0	19	2	0	2	0	0	0	0	0	0	0	0	0	0	0	0	0	0	0	0	0	0	0	0	0	0	0	0	0	0	0	0	0	0	0	0	0	0	0	0	0	0	0	0	0	0	0	0	0	0	0	0
K09942	0	0	0	0	0	0	0	0	0	0	0	0	0	0	0	0	0	0	0	0	0	0	0	0	0	0	0	0	0	0	0	0	0	0	0	0	0	0	0	0	2	0	0	0	0	0	0	0	0	0	0	0	0	0	0	0	0	0	0	0	0	0	0	0	0	0	0	0	0	0	0	0	0	0	0	0	0	0	0	0	0	0	0	0	0	0	0	0	0	0	0	0	0	0	0	0	0	0	0	0	0	0	2	0	0	0	2	0	0	0	0	3	6	0	0	0	0	0	0	0	0	0	0	0	0	2	0	0	0	0	2	0	0	0	0	0	0	1	2	0	0	0	0	0
K09943	0	0	0	2	0	2	2	0	0	0	0	0	0	0	0	0	0	2	0	0	0	0	0	0	0	0	0	0	0	0	8	0	0	2	0	0	2	0	0	0	0	0	2	8	0	0	2	0	0	0	0	0	0	0	0	0	0	0	0	0	0	0	0	2	0	0	0	0	0	0	0	0	0	0	0	0	0	0	0	0	0	0	0	0	0	0	0	0	0	0	0	0	0	0	0	0	0	0	0	0	0	2	0	0	0	0	0	0	0	0	0	0	6	4	0	0	0	0	0	0	0	0	0	0	0	0	0	0	0	0	2	0	0	0	0	0	0	0	0	0	0	0	0	9
K09944	2	4	4	2	4	0	2	16	0	20	62	48	0	0	13	13	0	0	0	89	0	0	0	0	0	0	24	0	4	7	32	0	0	20	12	0	91	0	0	22	0	0	0	6	0	3	4	0	0	0	2	2	0	0	0	41	77	0	2	14	3	4	5	6	0	0	0	0	0	0	0	0	0	13	12	0	0	0	0	0	0	0	0	0	0	0	0	0	0	0	0	0	0	0	0	0	0	0	0	0	0	6	0	0	0	0	0	8	0	0	2	8	5	11	0	0	0	0	0	0	0	0	0	0	0	2	0	0	0	0	4	0	0	0	4	0	0	0	4	0	2	2	0	8
K09945	0	0	0	0	0	0	0	0	0	0	0	0	0	0	0	0	0	0	0	0	0	0	0	0	0	0	0	2	0	0	0	0	0	0	0	0	0	0	0	0	0	0	0	0	33	0	0	0	0	0	0	0	0	0	0	17	16	4	4	0	0	0	0	0	0	0	0	0	2	0	0	0	0	0	0	0	0	0	0	0	0	0	0	0	0	0	0	0	0	0	0	0	0	0	0	0	0	0	0	0	0	0	0	0	0	0	0	0	0	0	0	0	0	0	0	0	0	0	0	0	0	0	0	0	0	0	0	0	0	0	0	0	0	0	0	0	0	0	0	0	0	0	0	0
K09946	0	0	2	0	2	2	2	12	2	2	4	0	0	3	8	12	0	2	0	2	2	8	4	2	2	19	26	6	0	4	57	0	1	17	2	3	18	9	0	7	5	2	2	9	10	0	1	2	50	2	4	2	3	8	0	54	33	2	11	0	0	34	2	0	76	15	29	23	5	6	0	83	29	0	0	43	90	24	57	59	4	4	0	118	20	54	9	2	11	13	80	13	22	13	3	2	9	8	5	4	2	0	41	62	59	0	0	0	18	1	0	3	0	0	57	21	12	0	16	70	30	1	6	1	0	4	0	0	4	0	0	7	5	7	0	0	2	0	1	17	2	0	0	1
K09949	6	31	67	28	70	49	42	47	2	18	14	49	14	25	25	19	8	78	64	93	35	160	27	6	77	193	256	0	24	33	130	37	5	33	2	3	246	41	8	136	63	147	42	99	0	165	228	25	0	2	18	88	50	36	17	0	4	0	4	63	87	24	144	130	18	0	0	91	6	12	165	0	0	106	54	2	0	0	0	0	2	4	52	0	0	0	0	33	106	0	5	0	38	0	0	34	35	144	44	24	204	112	57	194	48	22	116	1	121	111	29	49	37	42	99	30	97	38	27	3	2	67	10	28	117	28	133	286	293	56	14	0	37	93	61	159	96	43	20	33	32	103	9	89
K09951	26	94	106	54	154	87	46	82	101	152	144	94	185	210	148	149	89	86	82	244	82	208	77	73	97	584	664	21	67	24	297	81	12	76	230	254	360	215	204	225	283	120	173	189	51	34	32	71	54	12	81	127	48	71	10	11	33	4	22	18	33	39	75	76	24	159	117	250	107	130	103	25	63	117	90	26	115	16	79	49	78	57	66	47	43	171	114	113	175	25	117	65	82	34	71	99	203	36	77	45	152	294	169	69	38	223	144	147	34	182	70	84	256	98	139	296	221	207	144	46	39	88	95	44	68	129	48	43	234	366	262	157	43	62	179	368	102	157	60	148	176	142	176	315
K09952	48	195	287	88	450	241	110	300	435	462	598	236	886	738	222	677	234	427	244	773	120	839	171	93	313	1534	1370	135	115	134	1121	199	31	181	434	541	1141	442	183	738	919	263	519	275	9	34	152	241	120	2	615	525	151	95	15	0	0	2	0	229	296	222	395	211	59	77	128	544	103	86	379	23	76	149	542	5	197	4	152	75	406	173	280	133	60	134	230	212	781	105	502	72	362	21	58	170	1637	72	174	92	565	961	561	181	48	1014	479	475	85	669	333	232	911	235	341	954	754	1211	560	68	36	176	21	45	248	364	159	127	716	1654	1313	291	96	134	763	1339	271	570	146	543	1182	625	764	1115
K09953	0	0	0	0	0	0	0	0	0	0	0	0	0	0	0	0	0	0	0	0	0	0	0	0	0	0	0	0	0	0	2	0	0	0	0	0	0	0	0	0	0	0	0	0	0	0	0	0	0	0	0	0	0	0	0	0	0	0	0	0	0	0	0	10	0	0	0	7	0	7	1	0	0	0	0	0	0	0	0	4	0	0	2	0	0	0	0	0	3	0	0	0	0	0	0	0	0	0	0	0	0	0	0	0	0	0	0	0	0	0	0	0	0	0	0	0	0	0	0	0	0	0	0	0	0	0	0	0	0	0	0	0	0	0	0	0	0	0	0	0	0	0	0	0
K09954	0	0	0	0	2	3	0	9	1	0	0	0	1	0	0	0	0	2	0	0	0	0	0	0	4	15	0	9	0	0	47	0	0	6	0	0	2	2	0	0	3	0	0	0	24	2	0	0	34	6	1	0	0	0	0	35	35	6	13	0	0	38	0	2	115	20	20	12	3	13	0	96	6	2	1	51	110	29	91	65	0	2	0	112	32	32	6	0	5	27	90	10	8	13	0	1	8	4	2	5	7	0	29	8	65	0	0	0	19	3	0	6	1	0	36	8	2	0	7	69	6	1	1	0	0	2	0	0	8	0	0	0	0	0	0	0	0	0	0	1	1	0	0	2
K09955	61	211	190	82	1598	815	275	79	124	347	225	72	407	623	1176	776	134	277	317	844	314	2220	116	120	191	1184	7816	143	470	501	906	177	47	257	475	544	497	1238	516	1411	1136	302	537	1120	912	827	603	341	516	672	582	288	132	789	144	761	787	862	972	554	279	422	341	1961	0	15	71	352	701	1106	306	341	45	1507	142	177	40	153	30	140	516	916	126	470	52	1025	1149	2168	646	6	199	90	341	76	2	771	185	131	136	84	2461	547	541	542	343	1032	82	311	265	3143	363	453	259	446	338	1976	848	1699	721	400	62	311	107	733	266	251	217	350	2479	898	45	205	163	658	851	1203	370	216	266	615	1354	528	209	309
K09957	0	0	0	0	0	0	2	0	0	0	0	0	0	2	9	4	0	0	0	2	0	0	0	0	0	4	22	0	0	5	0	2	0	0	0	0	1	0	0	11	0	0	0	4	11	9	6	2	2	0	2	0	0	0	0	2	2	0	0	8	7	0	2	10	0	6	22	10	31	44	0	0	0	74	2	11	3	4	4	4	0	17	2	28	0	34	26	93	26	0	12	0	14	2	2	47	1	0	0	0	105	5	0	0	8	0	0	0	2	194	3	8	0	0	0	0	64	2	0	0	0	0	2	36	0	0	0	0	116	0	0	0	0	17	1	12	0	0	0	0	8	6	2	0
K09958	0	0	0	0	0	0	0	0	0	0	0	0	0	0	0	0	0	0	0	0	0	0	0	0	0	0	0	4	1	0	0	0	0	0	0	0	0	0	0	0	0	0	0	0	31	0	0	0	0	2	0	0	0	0	0	10	8	2	11	0	0	0	0	0	0	0	0	0	0	0	0	0	0	0	0	0	0	0	0	0	0	0	0	0	0	0	0	0	0	0	0	0	0	0	0	0	0	0	0	0	0	0	0	0	0	0	0	0	0	0	0	0	0	0	0	0	0	0	0	0	0	0	0	0	0	0	0	0	0	0	0	0	0	0	0	0	0	0	0	0	0	0	0	0
K09959	0	0	0	0	0	0	0	0	0	2	21	8	0	0	0	0	0	0	0	30	0	0	0	0	0	0	0	0	0	0	0	0	0	0	0	0	20	0	0	0	0	0	0	0	0	0	0	0	0	0	0	0	0	0	0	0	0	0	0	0	0	0	0	0	0	0	0	0	0	0	0	0	0	0	3	0	0	0	0	0	0	0	0	0	0	0	0	0	0	0	0	0	0	0	0	0	0	0	0	0	0	0	0	0	0	0	0	0	0	0	0	0	0	0	0	0	0	0	0	0	0	0	0	0	0	0	0	0	0	0	0	0	0	0	2	3	0	0	0	0	0	0	0	0
K09960	0	0	2	9	20	9	11	2	10	33	15	2	0	6	12	120	5	24	4	24	13	8	8	2	0	20	54	0	0	6	50	6	2	8	12	9	8	7	9	22	21	73	18	53	0	0	4	15	51	0	20	19	11	8	0	7	13	0	0	0	8	14	24	18	407	228	121	178	21	996	87	132	100	4	10	183	366	98	275	340	44	10	12	589	158	251	199	12	110	82	384	49	87	53	151	25	9	2	37	22	182	429	235	861	2084	184	35	5	27	148	48	75	145	13	133	55	963	228	79	119	59	56	64	107	88	72	33	19	2380	268	522	0	500	180	121	675	49	55	12	299	15	193	116	322
K09961	0	10	1	6	22	4	8	10	10	35	9	0	0	9	16	155	3	38	10	26	8	8	19	9	2	59	72	0	12	4	99	13	4	32	16	4	19	6	14	16	10	121	17	51	2	51	12	13	55	0	28	46	8	2	2	20	8	0	0	6	11	18	49	6	406	288	216	250	22	941	132	217	122	38	28	184	529	139	368	430	64	18	11	609	185	272	265	11	57	80	481	63	46	39	202	17	16	14	48	35	194	509	230	1059	2634	190	42	4	24	149	56	108	180	12	149	57	1230	228	86	264	58	59	92	168	65	73	41	28	2844	348	585	0	654	148	189	770	66	68	16	376	17	202	118	355
K09962	0	0	0	2	62	4	0	8	0	3	0	0	76	130	6	2	19	64	0	64	4	2	1	0	0	16	0	0	0	0	121	26	0	0	13	0	0	4	0	0	0	0	109	7	0	7	0	8	0	0	69	38	8	0	0	0	0	0	2	0	0	19	29	0	0	0	0	51	0	0	46	0	0	0	122	0	0	0	0	0	0	1	12	0	0	0	0	0	140	0	0	0	0	0	0	0	844	0	0	0	0	8	21	3	0	29	0	0	0	0	3	21	72	0	0	4	0	34	46	0	0	1	0	0	3	32	0	0	0	194	3	0	0	0	45	62	34	29	2	0	5	18	35	99
K09963	29	142	179	248	301	90	32	160	171	224	329	87	238	546	133	293	199	289	109	407	141	75	146	198	136	1112	562	5	67	30	658	193	6	111	597	215	263	298	448	329	162	307	719	230	158	184	272	76	81	21	294	328	127	42	13	76	33	10	15	191	847	174	438	48	117	392	272	650	100	153	358	94	93	66	172	50	452	43	363	114	319	247	162	158	74	291	196	252	593	96	609	139	196	93	171	99	412	500	843	40	205	1203	485	462	155	692	116	285	479	136	333	291	575	141	251	263	434	867	260	111	116	151	32	50	470	281	217	362	221	1408	1069	184	56	105	568	1709	329	211	141	243	101	533	778	1099
K09964	0	0	0	0	0	0	0	0	0	0	0	0	0	3	0	0	0	0	0	0	0	0	0	0	0	0	0	0	0	2	0	0	0	0	0	0	0	0	0	0	0	0	0	0	0	0	0	0	0	0	2	0	0	0	0	0	0	0	0	0	0	0	0	2	0	0	0	2	0	4	0	0	0	0	0	0	0	0	0	0	0	2	0	0	6	0	0	0	0	0	0	2	0	0	0	0	0	0	0	0	0	0	0	0	0	1	0	0	0	0	1	3	3	0	0	0	0	5	0	0	0	0	0	0	2	3	0	0	0	13	0	0	0	0	2	0	4	0	1	0	0	2	0	20
K09967	0	0	0	0	0	0	0	0	0	0	0	0	0	0	0	0	0	0	0	0	0	0	0	0	0	0	0	0	7	0	0	0	0	0	0	0	0	0	0	0	0	0	0	0	65	6	0	0	4	9	0	0	0	0	0	46	30	2	15	0	0	0	0	0	0	4	10	6	0	0	0	0	1	0	0	0	12	0	1	2	0	0	0	0	0	0	2	0	0	0	2	1	0	0	2	2	0	0	9	0	8	0	0	0	0	0	0	0	0	0	0	0	0	0	0	2	0	0	0	0	2	0	0	0	0	0	12	12	23	0	0	0	0	0	0	2	0	0	0	0	0	0	0	0
K09968	2	23	6	14	28	12	16	47	100	45	121	12	20	72	10	7	14	7	12	26	12	4	114	100	31	441	51	4	6	3	131	16	2	51	240	108	25	39	122	30	53	62	52	14	0	4	0	22	2	0	39	12	18	4	0	0	0	0	0	3	0	6	22	19	0	2	7	140	19	3	96	2	4	0	60	0	30	0	4	39	5	6	113	0	0	27	51	2	193	17	19	7	32	19	26	10	78	0	4	0	4	3	24	0	0	22	17	12	0	9	4	17	24	5	0	4	1	69	21	2	0	17	79	26	27	15	0	0	0	39	4	0	3	4	28	31	6	19	14	1	7	29	12	46
K09969	0	14	7	6	13	8	2	22	2	6	2	4	2	6	0	4	8	15	4	17	2	58	8	6	16	72	86	42	4	4	195	0	0	64	6	2	11	12	0	17	15	7	16	32	30	5	4	6	96	8	10	3	0	16	0	173	120	4	10	12	2	129	10	34	252	70	52	57	9	49	7	274	40	8	4	126	400	87	219	164	2	3	12	449	93	119	11	8	23	81	347	27	38	14	12	2	20	2	4	3	28	3	138	35	208	2	0	0	65	2	0	15	14	16	125	35	38	4	58	295	35	2	9	6	0	2	2	0	49	2	0	0	6	2	0	6	7	11	2	26	11	2	2	17
K09970	0	0	0	0	19	6	7	36	4	10	1	4	0	7	4	12	1	8	0	10	0	72	8	8	19	93	68	36	2	6	223	2	0	70	0	8	30	12	2	15	2	0	0	25	22	4	0	2	132	7	18	6	0	18	2	197	120	20	12	12	2	145	2	42	335	74	69	55	15	20	3	330	32	4	7	132	388	120	265	159	4	10	6	480	118	125	12	2	28	70	344	45	30	28	7	13	31	4	7	4	30	3	177	31	207	4	0	0	48	2	0	10	5	19	151	30	19	0	70	305	55	8	24	3	2	8	0	0	30	0	0	0	5	1	6	0	4	2	2	14	5	0	0	16
K09971	0	2	0	0	18	13	8	32	2	6	7	12	0	5	13	5	0	6	6	13	0	52	4	6	30	77	62	49	2	7	213	4	0	75	0	4	19	6	4	14	8	3	2	25	26	4	2	5	145	15	10	4	4	21	7	120	144	14	19	8	0	133	0	40	260	50	68	61	15	8	2	269	20	2	7	145	335	113	232	191	2	4	2	394	88	126	20	7	36	86	374	28	30	25	5	10	27	2	4	15	33	2	131	35	205	0	0	0	41	2	2	14	10	8	158	24	7	0	55	282	34	2	9	3	2	9	0	2	34	0	0	1	3	2	5	2	6	4	0	13	6	0	0	18
K09972	0	0	4	4	6	4	0	12	2	7	4	0	2	0	4	0	0	4	0	2	0	0	4	4	6	36	0	31	2	0	124	0	0	34	4	5	5	0	4	0	2	0	0	7	17	4	2	0	83	4	6	0	0	0	0	107	90	11	15	0	1	80	0	6	175	33	56	33	16	11	4	226	19	2	5	109	288	81	185	116	4	0	0	326	52	100	14	4	16	50	201	19	14	21	10	0	18	2	0	8	19	0	137	25	131	0	2	0	28	0	2	11	9	0	106	23	2	0	51	199	38	9	8	1	2	5	2	0	9	0	0	0	2	2	0	0	3	0	0	9	5	3	2	6
K09973	6	17	29	14	49	26	26	47	44	112	59	116	18	25	32	12	13	19	26	73	26	137	27	52	88	296	359	20	22	15	181	27	8	67	104	36	214	78	8	86	57	18	26	78	136	21	10	49	115	2	61	92	40	67	6	122	84	12	29	13	29	131	48	77	207	50	52	62	16	15	16	202	14	0	5	95	239	77	168	101	2	6	3	352	80	130	8	7	35	41	253	26	25	23	20	14	20	19	31	4	67	7	106	33	159	2	28	4	38	16	6	12	20	74	109	29	19	9	42	205	27	5	12	0	0	9	0	6	28	16	0	0	2	7	15	15	8	11	14	8	7	14	0	13
K09974	1	50	59	63	61	16	20	25	82	162	133	59	37	142	20	8	64	46	22	62	36	6	70	123	65	569	87	24	8	2	214	29	8	94	337	132	86	160	86	76	110	57	141	52	17	11	15	22	66	9	47	25	28	6	0	78	68	11	5	6	21	103	52	10	208	52	51	155	20	59	112	217	19	4	40	103	246	60	183	106	1	12	87	304	62	87	4	33	168	53	225	32	30	22	22	6	77	13	59	44	97	82	232	158	187	90	83	58	61	52	59	47	86	28	124	376	366	221	93	186	65	124	309	188	65	64	43	50	319	167	19	0	126	150	47	107	66	32	31	218	64	108	142	112
K09975	0	11	0	4	10	2	6	14	0	1	2	2	0	0	1	2	2	5	9	6	1	10	0	4	2	10	6	13	19	1	86	2	0	31	0	0	7	0	0	8	0	0	10	1	132	15	3	0	56	54	11	0	1	2	0	100	119	105	105	0	0	61	6	2	98	23	40	4	6	14	3	97	2	0	0	72	99	21	93	74	0	4	2	134	22	58	3	0	4	31	135	12	8	10	4	2	2	2	0	0	7	13	58	20	79	18	13	2	13	8	15	11	0	0	62	9	5	4	18	101	17	11	14	6	6	11	1	0	10	2	4	0	4	0	30	16	4	13	2	11	2	6	10	2
K09976	6	5	21	13	29	9	4	2	1	4	2	2	49	76	5	35	17	38	6	26	2	7	3	2	3	33	38	1	7	4	53	7	0	2	15	18	13	14	31	22	15	6	55	11	7	2	4	2	7	2	22	26	3	0	0	2	8	0	0	2	0	6	11	2	1	53	29	59	5	1	32	6	5	0	53	0	43	2	35	12	27	27	9	13	9	19	11	21	90	10	77	14	19	16	24	2	399	45	123	1	8	71	13	19	10	47	1	86	52	1	12	18	62	4	26	28	4	52	43	13	7	13	1	4	9	25	29	23	3	198	64	9	1	2	43	132	24	22	13	6	8	31	40	119
K09978	0	0	0	0	0	0	0	3	0	3	0	0	2	0	0	0	0	4	0	0	0	0	0	2	4	10	0	8	0	0	40	0	2	15	2	0	0	0	0	0	0	0	0	2	18	2	0	0	23	1	6	0	0	0	0	35	47	2	8	2	0	34	0	2	84	22	17	12	6	6	0	96	3	0	5	38	87	43	114	42	0	5	0	107	44	40	6	6	0	33	101	10	6	5	0	6	2	2	0	1	6	0	22	20	51	0	0	0	10	0	0	0	0	0	38	29	10	0	6	66	17	1	1	1	0	0	4	2	4	0	0	0	2	2	0	0	2	0	0	4	0	0	0	4
K09979	0	0	0	0	6	2	0	15	0	0	0	0	0	0	2	0	0	3	0	0	0	0	0	2	5	33	2	19	2	7	107	0	0	28	0	9	10	4	0	0	0	2	0	0	29	6	0	0	64	4	6	0	0	0	0	110	108	7	10	6	3	65	0	0	154	29	30	16	7	12	1	136	11	0	2	78	171	57	120	73	2	0	0	215	47	53	5	2	15	31	196	23	15	16	2	6	15	1	2	3	18	0	74	24	96	0	0	0	24	0	0	3	0	0	49	41	12	0	32	151	21	5	5	0	0	3	3	0	11	0	0	0	3	0	0	0	3	0	0	14	5	0	0	4
K09980	0	0	0	0	2	0	0	14	0	2	0	0	0	0	6	0	0	3	0	0	0	0	2	2	8	34	0	19	3	0	90	0	0	22	0	4	0	2	0	0	0	0	0	2	14	1	0	0	45	5	5	0	0	0	0	63	65	1	4	0	0	61	0	2	159	29	29	17	6	7	2	143	11	0	2	70	178	52	115	71	7	6	0	223	31	62	7	3	3	40	156	19	14	10	7	2	9	1	0	2	5	0	71	18	80	0	0	0	25	1	0	3	2	0	56	14	11	0	18	155	11	12	4	2	0	7	3	0	6	0	0	0	4	3	0	0	2	0	2	8	3	0	0	0
K09981	0	0	0	0	0	0	0	0	0	0	0	0	0	0	0	0	0	0	0	0	0	0	0	0	0	0	0	0	0	1	8	0	0	2	0	0	16	0	0	0	0	0	0	0	0	0	0	0	0	0	0	0	0	0	0	14	27	0	0	8	0	3	0	2	0	0	2	2	1	1	0	0	5	0	0	0	0	0	0	2	0	0	0	0	0	3	0	0	0	0	0	0	4	0	0	0	0	0	0	0	0	0	0	0	0	0	0	0	0	0	0	0	0	0	0	0	0	0	0	0	0	0	0	0	0	0	0	0	0	0	0	0	0	1	0	0	0	0	0	0	0	0	0	0
K09982	0	0	0	0	0	0	0	0	0	1	0	0	0	0	0	0	0	0	0	0	0	0	0	0	2	7	0	3	0	0	2	0	0	2	0	0	0	0	0	0	0	0	0	0	18	0	0	0	0	2	0	0	0	0	0	14	7	4	4	0	0	0	0	0	0	6	9	0	3	0	0	53	3	0	0	0	27	0	7	3	0	0	0	0	0	7	3	0	2	0	4	9	1	3	0	1	0	0	1	0	0	0	0	0	0	0	0	0	1	0	0	0	0	0	5	2	2	0	0	75	0	1	0	2	0	0	2	0	0	0	0	0	0	0	0	0	0	0	0	0	0	0	0	0
K09984	0	0	0	0	0	0	0	0	0	0	0	0	0	0	0	0	0	0	0	0	0	0	0	0	0	0	0	0	0	0	0	0	0	0	0	0	0	0	0	0	0	0	0	0	16	2	0	0	0	4	0	0	0	0	0	2	6	0	3	0	0	0	0	0	0	0	0	0	0	0	0	0	0	0	0	0	0	0	0	0	0	0	0	0	0	0	0	0	0	0	0	0	0	0	0	0	0	0	0	0	0	0	0	0	0	0	0	0	0	0	0	0	0	0	0	0	0	0	0	0	0	0	0	0	0	0	0	0	0	0	0	0	0	0	0	0	0	0	0	0	0	0	0	0
K09988	14	38	6	46	52	13	23	41	34	236	183	26	33	118	28	6	48	107	36	54	25	18	32	46	42	340	59	27	16	12	139	95	8	29	269	86	118	161	348	76	182	101	90	80	20	177	152	40	104	2	109	83	43	23	6	131	87	8	14	71	70	152	122	42	240	51	89	147	164	127	195	253	206	37	36	87	192	62	169	137	20	18	11	313	75	90	4	15	61	113	287	174	59	121	205	39	28	8	73	8	29	67	166	34	130	123	146	32	33	66	250	48	103	22	124	145	39	71	44	103	66	167	1285	880	128	109	10	2	54	170	40	43	34	54	164	398	103	96	34	12	8	251	304	71
K09989	0	2	0	0	9	2	5	7	0	12	0	10	2	2	6	10	10	4	2	25	3	4	0	0	6	26	30	0	2	0	6	6	4	0	0	11	7	18	1	3	10	0	8	5	0	0	0	14	4	0	6	12	5	0	2	0	0	0	0	0	0	2	4	14	0	6	10	22	0	0	3	2	2	0	0	0	2	0	0	9	3	0	0	4	2	43	0	10	8	0	1	2	2	2	0	13	0	0	0	0	6	2	0	7	2	0	5	0	0	0	0	8	10	4	19	2	0	2	0	11	21	0	0	0	0	10	0	0	8	0	0	0	0	2	0	0	0	16	2	0	0	0	0	7
K09992	0	0	0	0	0	0	0	0	0	0	0	0	0	0	0	0	0	0	0	4	0	2	0	0	0	2	0	0	0	0	0	0	0	0	0	0	0	0	0	0	0	0	0	0	0	0	0	0	0	0	0	0	0	0	0	0	0	0	0	0	0	0	0	0	0	0	0	0	0	2	1	0	0	0	0	0	0	0	0	0	0	0	0	3	0	0	0	0	2	0	0	0	0	0	0	0	0	0	0	0	0	0	0	0	0	0	0	0	0	6	0	0	0	0	0	0	0	0	0	0	0	0	0	0	0	0	0	0	8	0	0	4	0	0	2	0	0	0	0	0	0	0	0	0
K09994	0	0	0	0	0	0	5	11	2	3	4	2	5	5	6	2	2	6	0	17	0	4	0	1	2	23	8	16	19	0	100	2	0	25	4	5	0	9	0	8	9	0	0	1	27	4	2	13	50	11	12	2	2	0	0	71	57	12	6	0	0	81	0	2	134	97	67	85	10	13	4	178	26	3	0	51	211	65	143	140	8	14	3	236	71	102	10	5	12	26	192	23	14	23	25	5	11	13	15	7	26	25	104	18	92	9	27	0	18	2	48	16	21	1	94	59	2	18	42	75	20	3	13	4	20	19	5	2	20	26	6	0	4	3	16	31	12	9	12	15	2	21	78	14
K09996	0	0	0	0	4	2	0	16	0	2	4	2	0	2	2	0	0	2	0	0	0	0	6	7	3	24	0	29	2	0	88	0	0	27	4	2	2	2	2	0	0	0	0	2	74	7	0	0	79	13	13	0	1	0	0	133	91	20	37	2	2	54	0	8	169	19	42	24	10	11	0	190	7	0	0	104	214	52	132	92	0	7	0	223	47	70	5	0	8	41	191	10	9	14	2	6	12	2	0	2	20	0	104	34	119	0	0	0	32	0	0	16	2	2	83	18	2	0	34	175	20	0	10	1	0	6	0	0	10	0	0	0	4	2	0	0	0	0	0	8	4	0	0	4
K09997	0	0	0	0	0	0	0	4	5	4	4	4	0	2	2	0	0	1	0	0	0	0	12	4	7	53	2	27	4	0	114	0	0	42	0	5	7	8	2	0	9	0	0	4	44	3	0	0	84	8	9	0	0	0	0	117	98	8	12	4	0	70	2	4	173	36	59	26	4	13	1	203	13	2	2	89	199	60	157	84	2	3	1	238	61	83	12	2	11	42	220	12	14	9	2	6	8	2	2	2	15	0	59	17	118	0	0	0	29	0	0	10	2	1	105	26	11	0	28	179	25	3	6	6	0	10	5	1	13	0	2	2	2	0	0	0	2	0	0	5	0	0	0	2
K09998	0	0	0	0	2	2	0	30	6	3	0	0	0	3	2	0	0	6	0	0	0	0	2	0	10	16	0	24	0	0	102	0	0	48	0	1	3	2	1	0	2	0	0	0	50	0	0	0	86	4	3	0	0	0	0	96	104	4	10	0	0	68	2	4	152	36	31	26	4	10	2	145	15	0	2	72	187	65	147	110	2	6	1	246	62	79	15	2	5	69	184	18	21	14	4	2	13	2	1	5	12	0	83	20	107	0	0	0	25	2	0	14	2	0	80	28	7	0	13	150	17	2	2	0	0	2	0	0	13	0	0	0	1	3	0	0	0	0	0	12	0	0	0	2
K09999	0	0	0	0	0	0	0	19	6	3	2	2	0	2	0	0	0	4	0	0	0	0	2	4	4	41	2	15	2	0	110	0	0	34	2	0	2	4	2	0	0	0	0	2	41	3	0	0	99	8	2	0	0	2	0	118	95	6	31	2	0	85	0	2	154	36	38	17	3	4	0	161	10	0	2	99	155	73	130	110	5	4	0	236	57	63	8	0	7	47	190	13	10	25	3	3	13	0	4	9	15	0	79	28	114	0	0	0	23	4	0	4	0	2	98	18	6	0	23	162	18	2	0	3	0	9	4	0	18	2	0	1	0	3	0	0	0	0	0	8	0	0	0	5
K10000	0	0	0	0	0	2	0	17	0	8	2	6	0	2	2	0	0	2	0	0	0	0	8	3	4	29	0	25	0	0	101	0	0	25	4	2	0	2	0	0	0	0	0	7	38	5	0	0	57	8	6	0	0	0	0	96	91	7	19	4	0	87	0	0	189	37	56	26	5	3	6	189	21	4	4	79	204	66	163	102	0	3	0	279	51	90	8	0	6	47	219	12	7	20	6	4	10	2	2	1	22	0	87	32	126	0	0	0	18	0	0	4	3	0	77	27	12	0	14	185	26	5	4	0	0	5	2	0	18	0	0	0	4	1	0	0	0	0	0	8	6	0	2	3
K10001	0	0	0	0	2	1	0	25	3	2	2	6	0	8	8	0	0	6	2	3	0	36	5	5	11	43	34	33	4	5	138	0	0	55	5	4	12	2	0	10	0	2	4	12	44	0	0	2	73	11	5	2	0	6	2	160	88	15	20	12	0	100	2	38	226	66	64	32	4	15	4	191	26	2	4	89	211	80	176	94	4	2	5	296	74	105	19	4	22	42	243	22	22	16	2	5	19	0	4	4	20	5	63	35	139	0	0	0	22	0	0	11	3	10	81	20	5	0	35	189	22	4	15	0	3	10	6	0	25	0	0	0	8	6	2	4	4	2	0	6	2	0	0	5
K10002	0	0	0	0	8	1	0	14	0	8	0	2	0	1	6	0	0	4	0	15	2	11	7	6	17	20	24	25	2	2	109	1	0	36	0	0	23	1	0	12	4	2	6	12	47	2	2	0	62	2	10	0	0	6	0	95	76	20	23	4	2	94	2	26	169	37	44	29	4	12	2	156	18	6	6	104	222	62	136	92	0	6	8	255	50	90	10	4	14	44	207	17	12	13	2	7	10	2	4	3	13	0	56	29	124	2	0	0	19	0	2	3	5	7	91	21	13	0	35	159	28	2	8	2	0	1	2	2	28	0	0	0	2	1	2	3	6	0	0	10	0	0	0	7
K10003	0	2	0	0	11	3	0	18	2	8	2	4	0	2	3	0	0	3	0	12	2	20	6	5	8	49	31	25	4	4	118	2	0	38	4	0	11	3	0	8	5	2	6	15	60	4	0	4	89	10	6	0	2	3	6	113	73	17	28	4	0	84	1	38	201	50	53	35	4	10	3	165	12	0	3	94	189	48	163	128	4	6	1	299	36	86	16	2	10	52	194	16	7	17	7	6	12	2	5	8	21	1	60	26	131	2	0	0	15	0	0	5	3	7	89	33	9	0	30	141	26	2	6	0	0	0	3	2	25	0	2	0	3	6	1	2	2	0	0	10	1	0	0	4
K10004	0	0	0	0	4	4	7	18	2	2	4	4	0	10	2	6	0	6	2	10	2	28	2	10	7	43	44	28	4	8	100	0	0	44	4	2	18	4	0	28	2	0	5	9	49	0	4	0	74	2	3	1	0	15	0	117	74	16	17	4	0	65	0	24	184	35	46	38	5	17	6	159	12	0	1	87	187	61	153	118	4	4	9	243	76	108	9	4	14	38	189	22	10	8	8	5	20	6	2	5	12	1	74	24	125	1	0	2	25	0	2	8	10	11	114	16	10	0	35	151	26	12	1	3	2	3	4	3	24	0	0	0	1	2	1	2	6	0	0	11	4	2	0	6
K10005	4	72	65	45	48	9	11	29	110	99	131	14	33	300	16	210	36	44	36	88	32	4	67	92	53	635	206	0	2	2	134	48	2	38	370	114	28	128	118	61	118	89	138	33	0	0	39	25	0	0	83	23	22	2	0	0	0	0	0	28	238	52	126	17	0	0	0	176	50	133	169	0	0	0	66	0	0	0	0	0	0	2	153	0	0	0	0	55	320	0	0	0	19	0	0	9	114	15	117	67	222	168	200	219	55	474	93	44	55	151	220	140	75	26	24	788	447	925	289	11	37	161	378	245	135	138	76	63	465	661	35	0	230	295	259	464	165	32	33	436	530	316	316	182
K10006	0	39	43	30	54	11	4	35	118	43	122	22	20	162	11	138	32	28	33	78	23	4	69	94	56	523	98	0	0	2	106	39	6	35	298	130	18	62	90	71	98	65	112	16	0	0	18	15	5	0	42	36	15	3	2	0	0	0	0	36	146	43	69	14	0	0	0	137	43	107	87	0	0	0	61	0	0	0	0	0	0	0	121	0	0	0	0	45	234	0	0	2	17	0	0	5	82	11	88	49	127	114	161	149	37	241	44	48	30	91	119	92	43	27	10	459	322	492	145	10	23	149	300	162	87	87	32	62	301	381	20	0	151	205	169	285	103	24	27	297	225	194	190	108
K10007	3	49	48	39	47	11	12	28	127	71	148	26	23	214	20	135	38	36	35	73	26	8	113	116	77	620	148	0	0	0	178	77	3	37	331	115	27	97	130	61	132	86	136	24	0	0	36	26	7	0	62	28	23	3	1	0	0	0	0	33	221	46	103	11	0	0	0	179	68	164	154	0	0	6	68	0	0	0	0	0	0	5	166	0	0	0	0	42	291	0	0	0	40	0	0	9	120	18	96	72	188	191	185	177	34	368	65	50	49	120	180	119	70	45	25	710	450	677	271	10	54	180	342	243	105	121	55	74	435	517	19	0	200	229	245	298	148	29	30	349	319	293	271	138
K10008	2	46	40	47	55	11	9	31	127	77	153	26	23	189	16	119	34	44	60	89	29	4	77	94	65	508	118	0	0	1	143	50	3	41	316	95	22	70	122	31	108	75	80	22	0	2	23	14	6	0	35	27	19	6	4	0	0	0	0	26	224	62	86	19	0	0	0	113	34	146	92	0	0	0	70	0	0	0	0	0	0	2	131	0	0	0	0	54	263	0	0	0	27	0	0	6	74	15	82	63	169	150	186	155	45	259	71	45	38	111	117	97	65	19	16	572	452	517	194	5	37	129	288	207	116	101	61	71	373	411	37	0	173	197	184	309	103	13	29	281	291	216	237	122
K10009	0	8	7	2	109	31	8	17	6	9	4	2	19	80	44	34	20	87	7	124	11	0	8	0	0	54	80	36	1	0	249	21	0	35	4	0	6	26	8	62	21	4	116	64	94	19	0	23	69	4	116	130	37	14	0	111	70	6	23	4	2	94	62	8	172	39	23	55	11	13	16	147	13	2	6	73	174	53	135	87	6	8	0	233	70	108	16	11	19	70	157	21	15	6	21	14	36	16	69	5	79	159	76	40	123	30	13	11	21	0	13	36	137	49	70	42	16	51	64	169	35	5	4	7	14	22	4	7	12	263	312	14	1	0	22	60	65	65	2	16	39	13	46	187
K10010	0	5	3	4	87	17	15	14	4	4	0	4	34	80	37	45	13	105	6	126	11	4	4	0	5	55	47	28	0	0	205	39	6	24	4	4	6	26	7	67	20	0	151	43	43	1	0	26	74	8	139	107	38	7	0	113	92	5	15	2	2	99	49	4	194	35	29	43	6	10	9	156	12	1	20	78	199	62	119	93	13	2	2	228	67	89	9	1	11	54	207	11	11	14	2	6	36	24	33	10	35	200	95	42	116	22	15	2	27	2	0	32	109	50	98	27	17	37	44	187	33	12	7	13	15	19	2	0	10	240	332	0	2	2	32	74	72	64	4	14	43	20	49	211
K10011	14	24	24	49	46	16	6	29	0	12	4	3	6	13	10	19	10	112	16	32	22	30	10	16	9	117	22	91	29	37	360	24	4	110	4	30	21	21	13	80	18	110	29	60	120	243	319	8	162	26	21	83	52	23	3	283	201	15	59	104	139	189	217	10	430	95	103	115	25	23	210	416	27	119	77	258	453	128	358	271	8	6	57	590	120	213	33	87	118	104	480	40	56	54	14	22	78	168	30	40	177	11	207	504	363	5	0	3	200	135	6	42	27	14	210	44	36	24	104	403	69	81	22	9	140	16	143	277	166	6	2	0	39	92	5	25	135	42	20	36	31	50	2	74
K10012	13	87	90	87	73	33	35	84	120	252	248	46	92	132	59	26	80	99	74	142	46	26	88	110	90	759	127	39	47	24	484	106	0	148	359	184	115	309	303	257	212	134	174	131	70	299	311	68	132	9	108	178	89	12	4	136	100	11	45	108	162	163	275	37	257	101	110	245	121	228	311	223	168	110	82	156	314	65	234	215	63	141	56	334	93	210	33	159	180	91	305	134	139	104	181	40	83	178	81	30	225	111	185	510	205	77	89	38	192	174	105	65	100	47	130	172	54	73	119	239	70	133	389	279	161	107	192	342	282	206	23	26	55	134	106	171	185	108	85	42	43	98	102	104
K10013	0	0	0	0	6	0	1	12	5	0	8	3	0	1	0	0	0	6	0	2	0	2	2	2	6	26	0	32	6	0	104	0	0	50	2	0	4	1	0	0	1	0	0	4	93	2	0	0	80	9	7	0	0	0	0	147	106	13	43	1	0	101	0	4	207	47	25	33	7	8	6	130	12	3	0	124	238	66	157	83	6	6	0	296	51	113	19	4	10	54	221	9	18	12	0	4	16	2	0	6	15	0	105	42	147	0	0	0	16	2	0	10	1	0	110	23	4	0	36	187	23	6	2	3	0	3	4	0	9	4	0	0	2	0	2	0	0	0	0	9	4	0	0	9
K10014	0	0	0	0	2	0	0	15	2	2	2	3	0	2	4	0	0	2	0	0	0	0	2	4	2	45	0	25	0	0	112	0	0	31	4	3	4	2	0	0	1	0	0	2	69	2	0	0	66	12	10	0	0	0	0	106	78	19	13	0	2	86	0	4	199	38	46	20	3	13	0	149	26	0	2	87	218	86	149	107	3	2	4	309	66	84	15	0	10	35	206	25	7	13	2	4	25	0	0	0	11	0	91	30	146	0	0	0	29	0	0	6	3	0	74	32	3	2	28	163	24	4	11	4	0	2	2	2	12	0	0	0	5	1	0	0	2	0	0	15	0	0	0	6
K10015	0	0	0	0	7	4	0	15	2	3	0	4	0	2	0	0	0	2	0	0	0	0	0	2	2	36	0	24	3	0	113	0	0	36	0	2	3	5	0	0	0	0	0	4	54	4	0	0	89	9	4	0	0	0	0	123	92	14	26	0	0	104	0	4	167	39	51	22	7	11	2	183	11	2	2	79	222	79	133	123	5	0	0	268	70	81	5	2	12	61	193	22	7	13	8	10	13	8	0	4	21	0	70	34	131	0	0	0	18	0	0	7	4	0	86	17	11	0	12	157	27	7	7	4	0	4	4	0	20	0	0	0	5	2	0	0	4	0	0	19	0	0	0	4
K10016	0	0	0	0	3	3	0	8	0	0	0	2	0	0	6	2	0	0	0	0	0	0	0	1	2	36	0	22	1	0	123	0	0	21	2	2	1	2	0	0	0	0	2	6	54	2	0	0	71	0	9	0	0	0	0	99	78	11	16	0	0	76	2	2	206	48	37	17	3	9	2	137	13	2	0	68	213	58	147	127	4	0	2	210	55	85	7	4	6	44	172	2	7	15	1	3	26	2	0	2	19	0	74	30	111	0	0	2	16	2	0	6	4	0	88	24	9	0	25	150	21	3	9	1	0	10	6	1	16	0	0	0	3	1	0	0	7	0	0	6	0	0	0	4
K10017	0	0	0	0	4	0	0	17	0	2	2	6	0	0	0	0	4	4	0	0	0	0	0	2	4	42	0	28	4	0	115	0	0	47	0	0	6	4	0	0	0	0	0	4	55	0	0	0	75	8	8	0	0	0	0	109	120	7	26	0	0	110	4	2	230	38	40	8	9	16	2	221	14	0	2	96	248	64	139	123	0	4	0	303	65	96	13	4	9	52	210	22	7	16	4	5	4	4	1	2	17	0	106	20	144	0	0	0	25	2	0	8	4	0	105	30	2	0	14	165	34	2	0	0	0	7	6	2	14	2	0	1	2	2	0	0	2	0	0	7	2	0	0	6
K10018	0	0	0	0	0	0	0	0	0	0	0	0	0	0	0	0	0	0	0	0	0	0	0	0	0	0	0	3	0	0	0	0	0	0	0	0	0	0	0	0	0	0	0	0	23	0	0	0	0	2	0	0	0	0	0	26	4	6	6	0	0	0	0	0	0	0	0	0	0	0	0	0	0	0	0	0	0	0	0	0	0	0	0	0	0	0	0	0	0	0	0	0	0	0	0	0	0	0	0	0	0	0	0	0	0	0	0	0	0	0	0	0	0	0	0	0	0	0	0	0	0	0	0	0	0	0	0	0	0	0	0	0	0	0	0	0	0	0	0	0	0	0	0	0
K10019	0	0	0	0	0	0	0	0	0	0	0	0	0	0	0	0	0	0	0	0	0	0	0	0	0	0	0	2	4	0	0	0	0	0	0	0	0	0	0	0	0	0	0	0	26	0	0	0	0	3	0	0	0	0	0	24	8	0	5	0	0	0	0	0	0	0	0	0	0	0	0	0	0	0	0	0	0	0	0	0	0	0	0	0	0	0	0	0	0	0	0	0	0	0	0	0	0	0	0	0	0	0	0	0	0	0	0	0	0	0	0	0	0	0	0	0	0	0	0	0	0	0	0	0	0	0	0	0	0	0	0	0	0	0	0	0	0	0	0	0	0	0	0	0
K10020	0	0	0	0	0	0	0	0	0	0	0	0	0	0	0	0	0	0	0	0	0	0	0	0	0	0	0	0	1	0	0	0	0	0	0	0	0	0	0	0	0	0	0	0	28	0	0	0	0	3	0	0	0	0	0	18	8	5	12	0	0	0	0	0	0	0	0	0	0	0	0	0	0	0	0	0	0	0	0	0	0	0	0	0	0	0	0	0	0	0	0	0	0	0	0	0	0	0	0	0	0	0	0	0	0	0	0	0	0	0	0	0	0	0	0	0	0	0	0	0	0	0	0	0	0	0	0	0	0	0	0	0	0	0	0	0	0	0	0	0	0	0	0	0
K10021	0	0	0	0	0	0	0	0	0	0	0	0	0	0	0	0	0	0	0	0	0	0	0	0	0	0	0	0	0	0	0	0	0	0	0	0	0	0	0	0	0	0	0	0	21	2	0	0	0	4	0	0	0	0	0	39	8	4	13	0	0	0	0	0	0	0	0	0	0	0	0	0	0	0	0	0	0	0	0	0	0	0	0	0	0	0	0	0	0	0	0	0	0	0	0	0	0	0	0	0	0	0	0	0	0	0	0	0	0	0	0	0	0	0	0	0	0	0	0	0	0	0	0	0	0	0	0	0	0	0	0	0	0	0	0	0	0	0	0	0	0	0	0	0
K10026	26	61	120	26	177	115	68	95	2	19	25	68	122	126	92	45	30	108	99	142	60	385	27	23	115	412	753	28	127	107	317	49	15	81	40	45	506	79	39	253	181	108	53	216	132	279	216	77	118	355	88	142	73	110	22	162	165	262	1220	128	110	148	125	226	154	88	47	171	55	109	200	221	28	165	159	79	260	81	199	75	4	29	118	288	86	143	77	154	275	72	223	41	80	30	4	80	840	138	87	36	278	102	170	247	207	60	98	190	98	298	37	37	84	91	263	62	203	58	109	163	32	53	29	50	100	64	127	231	499	261	11	0	39	95	95	123	142	97	42	64	76	116	59	104
K10027	2	0	8	13	0	0	0	31	19	21	37	18	2	4	2	2	0	2	2	14	0	0	12	32	29	187	65	0	2	2	6	0	0	4	110	63	32	12	61	2	120	2	16	9	0	0	51	0	0	0	0	0	0	0	0	0	0	0	0	0	2	11	4	4	14	42	21	54	39	7	0	9	71	22	8	12	50	2	33	38	12	12	0	6	10	47	293	16	9	30	12	27	76	7	14	25	10	33	8	2	55	0	19	121	0	2	0	270	0	13	0	0	2	3	22	23	8	0	6	6	8	0	0	21	2	0	0	2	7	0	0	395	12	11	2	0	2	0	32	5	0	0	0	0
K10036	0	0	0	0	3	0	0	10	2	10	0	4	2	18	8	8	0	7	0	22	0	10	3	3	3	38	61	25	2	0	87	0	0	36	4	1	9	6	0	4	4	39	16	6	86	4	0	0	73	6	4	22	3	0	0	148	120	12	32	0	0	96	1	8	183	53	69	33	10	25	4	171	16	1	4	80	210	37	150	108	8	0	0	255	63	119	23	16	13	36	193	23	15	14	12	5	13	0	3	4	19	76	109	39	110	27	9	0	16	2	33	29	32	0	79	7	2	10	39	183	30	7	12	6	16	6	4	0	10	21	10	0	0	0	48	88	8	11	9	5	10	11	14	17
K10037	0	0	0	2	3	2	0	23	0	0	4	4	2	13	14	6	0	4	0	14	0	0	0	6	2	42	63	25	2	0	96	0	0	45	0	1	2	3	0	0	0	33	17	7	71	2	2	0	72	9	2	18	7	0	0	103	94	13	25	0	0	79	5	2	169	29	41	23	4	5	0	144	6	4	0	88	175	46	113	96	0	5	2	283	43	80	12	0	23	38	174	9	12	18	2	5	15	0	4	1	17	40	114	23	155	15	6	0	22	6	26	10	32	0	92	14	11	7	21	155	22	1	2	5	5	12	0	2	6	19	3	0	2	0	28	81	5	4	3	4	10	18	8	26
K10038	0	0	0	0	4	0	0	17	0	1	1	10	0	6	19	2	0	0	0	17	3	0	0	6	4	49	65	33	8	0	109	2	0	42	2	3	0	6	0	0	1	40	18	12	78	2	0	0	75	13	2	12	4	0	0	115	85	13	21	0	0	77	0	6	176	36	34	19	1	7	0	212	12	2	2	76	193	74	156	101	6	8	0	276	45	95	16	0	22	34	201	26	19	13	2	3	16	4	0	4	17	45	91	24	124	15	6	0	24	5	28	21	19	1	73	16	6	12	12	167	14	0	2	4	31	5	4	0	6	27	5	0	2	0	30	48	10	3	0	6	4	15	3	20
K10039	12	56	60	45	85	8	15	37	188	218	247	33	138	211	22	167	23	44	40	121	30	14	109	147	68	703	185	2	6	15	189	73	3	55	364	129	91	91	174	65	107	93	121	87	16	17	26	22	24	0	73	25	20	4	3	41	85	0	4	45	249	56	123	23	6	33	35	249	57	164	173	5	32	35	212	3	53	0	49	10	92	49	145	26	3	20	43	104	421	29	137	17	91	12	22	32	977	49	119	58	148	629	223	276	68	398	95	51	58	94	208	154	196	31	71	596	529	514	182	8	49	170	396	256	153	151	36	122	467	1039	774	37	261	227	349	876	124	46	52	270	99	371	422	461
K10040	11	98	85	98	140	19	25	86	332	330	374	111	202	414	64	170	94	64	63	212	70	16	170	234	127	1294	202	0	6	12	390	96	14	104	642	272	151	179	290	142	182	190	310	96	20	20	48	52	36	0	129	57	41	4	0	100	149	3	2	96	410	102	218	39	12	71	62	388	99	254	316	6	50	37	340	4	82	0	78	7	143	74	348	26	19	41	65	178	798	47	264	22	167	16	34	35	1685	80	200	147	209	718	413	343	70	526	199	69	100	148	275	233	248	80	78	947	818	697	289	19	74	320	530	358	279	248	103	138	676	1458	849	38	350	381	438	993	169	38	76	476	225	562	649	540
K10041	12	50	26	42	61	13	11	37	159	190	212	34	102	221	43	85	45	40	32	88	23	6	75	86	56	557	131	2	3	5	160	53	0	60	375	123	86	95	138	92	115	57	148	64	20	13	31	14	19	2	62	30	26	4	2	34	70	0	2	34	183	44	99	33	3	34	31	185	59	166	165	5	28	30	144	0	53	0	29	5	90	41	151	15	2	24	49	79	359	16	115	20	76	18	20	27	975	31	97	47	96	407	233	208	47	316	102	42	50	49	117	95	128	27	48	490	425	355	130	22	57	150	340	204	101	139	51	77	438	769	521	44	185	191	240	497	96	38	49	255	88	281	390	276
K10107	0	0	0	0	5	4	2	2	0	0	0	4	0	0	0	0	0	0	0	4	0	12	4	0	2	18	4	35	4	7	78	0	0	12	6	2	27	2	0	4	0	0	2	0	27	3	1	0	75	6	16	2	1	0	0	186	184	9	23	6	0	145	2	4	0	0	0	0	0	0	0	0	0	0	0	0	0	0	0	0	0	0	0	0	2	4	0	0	2	0	0	0	0	0	0	0	2	0	0	5	9	0	0	0	21	0	0	0	0	0	0	0	0	0	0	0	4	0	0	0	0	5	2	0	0	0	0	0	7	0	0	0	0	0	2	0	0	0	0	8	2	0	0	0
K10108	0	0	0	0	14	4	0	34	6	13	2	0	0	8	0	0	0	8	0	0	0	0	2	1	8	68	0	64	3	0	176	1	0	64	4	2	0	2	0	0	4	0	0	4	94	4	0	0	144	12	13	0	0	0	0	237	151	18	31	2	2	147	1	4	305	74	58	51	7	18	4	311	24	0	3	163	366	114	268	162	4	8	2	496	117	147	27	8	24	101	404	40	24	36	5	7	26	6	3	12	15	0	132	41	216	0	0	0	33	3	0	21	3	0	176	35	20	0	78	303	38	6	16	4	0	6	2	0	20	0	0	0	3	4	0	0	14	0	0	9	4	0	0	19
K10109	0	0	0	0	9	4	0	36	3	12	4	6	4	7	7	0	0	18	0	2	1	0	6	6	12	102	0	88	3	0	260	1	0	98	4	6	2	2	4	0	0	0	2	8	120	6	0	0	161	21	20	0	0	0	0	290	174	30	45	4	0	188	1	0	383	68	115	63	21	33	2	415	32	6	5	179	473	134	370	193	1	10	1	674	144	200	21	8	34	90	431	69	36	34	6	19	42	2	2	7	25	0	233	48	315	2	0	0	56	4	0	19	4	0	210	56	11	0	78	405	41	8	17	12	0	23	4	0	25	0	0	0	3	5	0	0	13	0	0	26	6	2	0	13
K10110	0	0	0	0	5	2	0	33	1	6	2	2	2	8	2	0	0	4	0	0	0	0	5	4	8	46	0	37	3	0	152	0	0	80	2	3	2	6	4	0	0	0	2	11	70	4	0	0	147	8	10	0	0	0	0	187	95	19	33	0	0	112	1	5	227	60	53	26	15	17	4	221	21	2	2	120	325	59	210	131	10	6	2	374	106	144	17	4	19	53	293	35	25	15	2	6	18	4	0	8	22	0	175	33	170	0	0	0	55	4	0	15	0	0	145	34	5	0	32	283	48	9	10	2	0	12	4	0	16	0	0	0	2	1	0	0	12	0	0	11	5	2	0	0
K10111	0	2	0	0	15	0	0	28	8	6	6	2	4	2	5	0	0	6	0	2	0	2	6	6	5	55	0	58	6	0	209	0	0	64	6	4	2	6	3	0	0	2	2	12	134	7	0	0	130	20	13	0	0	0	0	232	133	24	54	0	2	177	0	6	307	62	75	40	3	10	1	421	35	0	4	146	363	98	243	174	8	8	6	420	82	154	26	9	22	60	343	56	42	55	4	9	25	2	3	3	29	0	153	32	220	2	0	0	44	9	0	23	2	0	155	26	12	0	53	300	42	14	18	6	0	9	6	8	19	0	0	0	0	9	0	0	7	0	0	13	9	0	0	4
K10112	73	455	949	391	357	235	212	565	601	1160	1142	415	863	1238	344	717	543	384	489	751	346	589	384	484	688	4143	2057	690	344	144	1636	338	57	536	1733	1375	1806	1605	1348	1679	1739	416	1056	665	1439	560	404	271	286	430	460	404	192	148	37	702	637	330	499	226	588	384	255	370	472	1163	760	2079	1037	767	461	535	470	178	623	254	1165	116	848	510	769	743	323	602	289	1259	751	402	1356	376	813	465	1025	399	1112	512	3754	602	1590	666	2117	1648	924	233	439	1271	631	1259	509	466	628	566	985	431	1436	2268	2025	1385	1187	578	254	724	1772	1115	474	777	568	643	2163	2540	1342	836	1050	1525	1001	2575	702	574	432	1412	646	1021	1349	1308
K10117	84	1007	1050	626	583	212	286	805	1381	2709	2360	661	1018	2385	491	902	947	367	836	1205	551	234	667	998	983	7339	2577	1340	904	85	3005	981	74	819	3788	2052	1715	3248	2838	2752	3081	870	1591	1050	4499	1413	759	652	612	2494	1203	998	379	101	33	1867	2203	3479	3743	309	767	555	539	279	545	1830	1179	3041	1815	2026	832	214	1148	280	550	297	570	188	401	526	2379	2624	296	147	392	2200	1402	905	1305	283	575	1298	1439	698	2835	677	1936	352	1937	1258	2934	1562	1360	292	456	2454	1027	838	318	1003	1924	1120	1624	756	1001	4878	3222	2742	2059	426	314	1897	6087	4262	1068	1216	977	1079	2121	3490	679	475	2775	4196	2838	3563	1560	906	857	3038	1677	1844	2043	1389
K10118	76	647	535	417	341	127	229	501	840	1618	1487	368	642	1612	306	652	613	233	500	815	359	83	348	613	516	4259	1508	793	491	55	1633	652	37	441	2275	1303	913	1991	1796	1765	1872	531	1032	632	2575	882	420	388	394	1514	711	613	213	79	37	1151	1334	2166	2300	191	623	320	411	186	396	1095	572	1836	993	1063	503	99	712	169	384	166	269	106	168	334	1402	1420	170	56	249	1329	883	443	866	218	294	729	817	422	1766	355	1316	231	1201	773	1786	979	947	150	243	1634	579	563	202	645	1198	685	869	441	496	3099	2060	1887	1365	219	183	1157	3812	2749	670	778	574	597	1180	2246	453	291	1897	2687	1829	2363	1008	558	617	1953	1239	1248	1368	839
K10119	67	560	537	410	323	141	195	443	869	1493	1474	357	720	1457	205	606	522	223	513	781	368	74	385	553	493	4061	1439	678	452	56	1618	612	26	452	2230	1343	907	2037	1689	1650	1726	541	1042	635	2424	729	368	372	329	1409	706	554	226	77	31	1178	1333	2047	2160	150	342	336	334	171	317	878	518	1615	985	1018	431	71	608	149	373	147	203	99	172	290	1388	1504	172	66	187	1131	783	421	885	219	260	668	811	373	1564	421	1270	187	1099	657	1596	974	986	144	199	1515	619	638	158	628	1087	710	853	356	437	2794	1759	1808	1269	219	205	1037	3745	2630	664	840	517	497	1125	2203	385	247	1544	2229	1676	2357	949	493	633	1704	1042	1205	1370	769
K10120	8	86	96	88	43	11	14	50	162	186	131	48	217	271	16	99	103	30	16	49	31	12	51	102	93	791	168	63	0	0	238	92	6	57	181	251	109	202	309	175	210	65	223	62	209	89	22	91	18	2	113	86	20	10	4	67	12	6	0	2	4	27	39	6	4	34	35	212	187	295	141	2	8	20	235	4	91	6	48	12	116	223	55	8	2	23	16	153	378	16	13	7	97	10	18	41	1718	35	126	76	247	285	124	22	6	224	60	40	25	30	67	99	187	54	27	271	132	190	210	8	12	88	183	62	58	177	61	56	158	545	399	88	43	41	167	448	106	68	57	79	26	146	212	339
K10121	6	77	55	67	36	8	13	47	114	132	123	30	169	209	10	67	50	18	12	39	22	2	45	86	92	562	134	61	0	0	198	84	5	54	141	179	64	162	211	121	123	62	155	33	127	53	18	51	14	2	86	81	26	4	2	32	11	3	4	3	2	25	31	8	5	22	14	131	127	201	68	6	15	7	167	6	61	0	51	9	86	151	51	5	0	16	13	79	309	14	9	7	94	4	14	37	1195	18	98	81	136	256	103	21	14	170	40	40	11	23	62	85	149	33	19	182	67	151	160	10	14	49	144	46	64	117	63	43	134	502	282	51	25	30	164	339	84	51	33	57	11	104	149	219
K10122	2	68	71	45	14	2	5	15	49	103	67	12	124	160	10	68	40	10	3	4	16	8	19	36	32	198	127	43	0	0	98	10	2	44	89	143	48	92	185	42	87	31	140	13	144	78	13	6	2	4	5	8	0	2	0	38	20	4	2	2	0	8	7	2	3	26	25	134	108	24	62	5	8	2	177	0	58	0	44	9	44	18	33	4	0	12	8	32	229	9	9	8	67	1	12	25	1155	15	70	60	158	249	67	17	0	177	17	40	12	25	38	65	105	31	13	151	117	136	119	12	2	73	136	44	48	73	12	9	78	407	257	44	16	12	127	364	47	25	15	61	9	78	118	198
K10124	0	0	0	0	18	3	0	36	6	1	4	8	0	4	0	0	0	6	0	0	2	0	6	8	6	74	0	111	3	0	353	1	0	122	8	2	14	6	0	0	0	0	2	7	249	11	2	0	309	33	26	0	0	0	0	538	339	46	118	0	2	329	0	10	792	132	157	48	18	48	4	547	47	0	2	387	766	224	518	367	4	18	0	1133	234	296	36	11	23	191	790	91	51	40	28	10	27	8	3	12	37	0	233	86	542	0	0	0	101	4	0	14	2	0	389	102	19	0	102	525	95	27	26	1	1	28	4	1	32	0	2	0	2	9	0	0	12	0	0	31	11	0	0	12
K10125	2	14	39	6	11	17	16	28	0	16	2	22	2	4	27	17	4	8	17	14	24	240	4	4	67	68	430	90	19	54	76	11	2	4	6	2	88	12	6	177	38	14	8	77	84	13	13	22	194	10	43	21	14	59	10	228	192	12	20	17	0	211	9	332	497	379	157	299	41	4	12	213	20	9	4	223	482	140	291	196	0	8	12	715	182	619	369	27	15	124	458	30	44	20	19	6	19	10	18	2	45	0	2	79	287	0	6	0	26	0	2	0	7	65	164	40	10	2	0	163	44	6	6	2	0	1	4	6	22	2	1	0	4	2	2	2	5	14	0	21	22	4	0	29
K10126	0	0	0	0	9	4	0	0	0	0	0	2	0	0	2	3	2	7	0	0	0	3	0	0	0	2	2	58	4	0	65	0	0	0	0	2	0	0	0	2	0	0	0	0	34	2	0	0	123	4	11	0	0	0	2	175	158	8	20	2	0	182	2	8	351	58	56	17	5	2	0	154	5	2	0	152	373	102	264	155	0	2	2	588	112	118	14	0	0	100	363	19	16	9	11	4	0	4	2	0	15	2	0	51	225	0	0	0	22	0	0	0	0	0	131	43	12	0	2	109	41	5	2	2	0	0	2	0	11	0	0	0	0	5	0	0	0	2	0	18	1	0	0	0
K10133	0	0	0	0	0	0	0	0	2	0	0	0	0	0	0	0	0	0	0	0	0	0	0	0	0	0	0	1	4	2	0	0	0	0	0	0	0	0	0	0	0	0	0	0	0	0	0	0	6	0	0	0	0	0	0	0	0	0	0	2	2	0	0	0	0	35	0	0	0	0	0	0	0	0	0	0	6	0	8	0	0	0	0	0	0	0	0	0	0	2	0	0	0	0	0	0	0	0	0	0	0	0	0	0	0	0	0	0	0	0	0	0	0	0	0	0	0	0	0	0	0	0	0	0	0	0	0	0	0	0	0	0	0	0	0	0	0	0	0	0	0	0	0	0
K10159	0	26	42	26	14	4	2	2	37	59	47	6	22	2	2	0	31	9	9	2	14	4	14	17	20	111	10	49	0	0	18	8	0	3	10	30	4	38	121	21	8	28	65	5	127	37	2	4	2	0	6	0	2	6	2	20	0	0	0	0	0	6	9	0	6	14	6	13	2	2	0	4	2	0	12	0	36	0	33	8	31	15	10	5	0	8	4	10	13	4	2	6	2	6	14	3	10	17	67	64	135	0	0	0	0	0	0	4	0	4	0	0	11	5	0	0	0	0	10	3	0	2	35	7	0	0	4	2	55	0	0	0	16	2	0	0	9	0	11	0	2	0	0	14
K10188	5	61	46	58	37	8	40	92	143	255	237	62	69	150	55	10	74	51	77	63	46	24	94	158	131	872	190	0	6	0	304	70	13	83	457	325	228	457	336	228	460	128	257	100	0	7	25	45	47	76	80	71	12	6	5	0	0	0	0	26	47	36	21	33	8	48	54	114	141	293	54	11	142	34	25	10	48	8	18	56	74	142	12	20	1	23	36	96	89	8	68	124	121	60	175	36	16	26	110	65	303	42	123	62	40	40	51	62	34	38	108	59	95	62	152	768	195	73	98	17	53	163	555	287	88	97	71	53	163	109	26	38	80	135	83	137	115	78	76	116	19	118	156	103
K10189	8	43	47	36	34	4	34	65	121	155	160	36	59	108	36	15	55	31	42	45	21	23	70	74	109	656	170	4	3	0	252	53	5	59	275	209	146	335	270	154	274	80	177	73	0	2	31	36	27	47	58	54	16	4	2	0	0	0	0	4	38	38	38	31	2	34	42	80	109	217	62	16	100	11	3	5	45	6	16	33	56	90	6	9	9	8	24	62	62	2	38	89	77	32	119	36	12	20	91	70	186	49	82	37	9	45	44	49	12	31	92	31	58	36	59	445	125	65	65	15	30	66	391	257	74	77	48	19	81	66	10	26	49	50	64	112	56	60	53	57	4	96	98	84
K10190	6	53	24	40	27	2	14	58	117	171	196	62	27	88	26	18	55	22	26	30	37	16	55	75	85	612	100	2	17	0	216	46	11	61	267	187	152	325	215	93	251	74	150	59	0	0	30	37	40	67	58	34	10	4	4	0	0	0	0	6	35	46	34	32	0	35	47	82	111	179	54	12	109	22	14	12	52	4	27	26	45	90	2	12	2	13	21	67	49	6	39	90	77	34	121	32	1	8	94	60	185	32	54	17	14	24	35	33	21	20	68	25	38	29	62	399	133	25	43	17	20	81	363	245	87	29	15	10	84	78	5	19	27	64	40	91	46	46	49	69	9	88	109	60
K10192	12	40	20	8	57	43	32	20	4	27	13	50	0	0	121	34	8	28	36	99	29	60	31	11	59	493	225	54	2	10	129	24	16	47	35	33	208	53	27	195	69	37	65	106	71	13	20	28	5	1	70	121	54	21	6	42	16	4	32	34	447	63	79	20	0	0	9	32	11	16	14	2	16	0	0	0	0	0	0	2	9	19	0	0	4	5	6	2	39	1	4	0	3	0	0	0	4	51	45	39	181	84	35	5	36	6	141	12	39	61	9	45	58	94	317	109	232	12	26	0	33	39	0	36	41	47	74	56	469	6	6	0	35	74	24	48	57	52	10	73	7	57	22	37
K10193	7	22	4	1	46	44	22	12	2	33	8	29	0	3	87	22	4	14	22	72	20	22	12	14	27	230	121	29	11	2	60	8	10	22	22	14	92	24	16	160	36	20	39	82	42	16	10	23	6	0	26	78	25	29	7	31	12	4	22	27	262	31	33	13	0	0	3	29	4	4	3	4	8	2	0	0	0	0	0	0	1	16	0	0	0	5	2	2	12	2	0	0	0	0	0	0	0	21	23	14	83	50	18	0	9	2	86	6	10	15	4	13	60	71	99	23	84	4	17	7	22	12	7	13	13	18	26	35	172	2	0	0	13	21	17	35	40	38	2	15	2	35	6	27
K10194	7	16	4	2	49	52	18	9	2	33	13	18	0	6	63	10	4	16	31	84	17	40	13	10	20	248	97	39	5	4	104	14	3	24	16	15	125	36	10	129	45	16	34	54	39	11	15	20	2	4	35	59	27	15	5	42	16	8	28	26	263	28	50	23	0	0	2	17	1	0	12	4	12	5	2	0	0	0	2	0	13	17	0	0	0	2	0	2	3	2	0	0	0	0	0	4	0	15	19	7	86	51	7	0	5	1	79	4	10	21	10	8	39	72	124	21	103	5	14	1	13	19	12	13	17	41	19	26	155	0	0	26	14	23	11	22	27	45	9	14	4	21	10	29
K10195	0	0	0	0	0	0	0	0	0	0	0	0	0	0	0	0	0	0	0	0	0	0	0	0	0	0	0	3	0	0	1	0	0	0	0	0	0	0	0	0	0	0	0	0	44	2	0	0	0	6	0	0	0	0	0	31	14	6	26	0	0	0	0	0	0	0	0	0	1	0	0	0	0	0	0	0	0	0	0	0	0	0	0	0	0	0	0	0	0	0	0	0	0	0	0	0	0	0	0	0	0	0	0	0	0	0	0	0	0	0	0	0	0	0	0	0	0	0	0	0	0	0	0	0	0	0	0	0	0	0	0	0	0	0	0	0	0	0	0	0	0	0	0	0
K10200	12	169	235	177	117	70	70	230	320	452	528	119	201	245	157	42	163	79	100	230	109	67	106	249	206	1710	376	247	164	8	462	106	10	155	793	457	309	504	597	411	592	118	296	238	408	187	129	71	72	156	133	147	73	24	13	176	152	54	132	63	134	65	84	38	119	386	330	810	423	432	133	95	259	103	86	45	323	48	222	167	412	448	102	99	73	496	417	224	179	122	154	249	502	145	495	207	93	88	280	251	568	156	173	57	66	136	151	157	68	107	160	122	216	172	173	742	513	142	204	176	48	229	776	494	122	158	122	164	317	340	26	744	352	518	170	207	200	133	129	329	67	145	177	209
K10201	5	172	166	117	95	74	80	189	280	444	435	133	157	191	112	26	136	49	109	172	74	39	122	231	206	1643	275	241	139	12	465	141	8	161	725	412	269	521	415	449	515	103	292	233	421	157	130	72	89	210	168	190	45	29	4	166	203	199	256	48	131	56	59	39	96	271	205	598	364	484	153	95	167	101	74	51	243	23	141	159	493	554	85	70	68	295	276	204	170	86	106	199	370	111	359	166	94	63	232	172	459	124	188	29	31	95	88	194	43	100	144	105	204	168	119	539	308	125	183	99	34	170	598	389	132	172	112	139	277	243	41	465	238	353	213	165	148	155	120	273	35	125	171	170
K10202	9	161	210	128	94	56	49	133	308	494	498	140	197	198	121	36	173	64	94	164	105	30	140	231	223	1557	308	336	151	19	475	146	8	158	776	432	265	574	415	426	545	110	333	215	503	219	183	89	125	239	150	192	77	45	8	205	240	207	319	86	191	63	50	41	87	486	257	649	369	440	146	72	178	79	81	63	229	20	190	152	538	568	69	61	93	524	410	210	220	69	139	207	336	156	519	150	92	79	291	255	582	117	155	74	47	128	103	172	79	89	132	51	209	172	136	645	496	84	157	111	41	206	538	382	135	130	172	179	320	255	22	409	380	677	209	172	210	163	120	484	121	137	171	206
K10206	55	292	332	259	913	509	264	342	419	714	681	279	246	404	571	271	285	268	363	872	372	1351	285	393	585	2353	3410	295	317	412	1048	372	49	253	1345	629	859	868	794	1373	784	471	715	849	618	470	676	497	233	259	703	715	340	540	85	282	329	223	408	540	882	371	696	1011	78	476	326	1263	630	791	511	88	209	494	203	88	286	53	174	127	289	485	364	225	95	826	535	809	748	108	170	153	606	197	620	416	341	217	488	329	1185	566	455	676	286	429	406	167	229	958	402	304	487	471	229	1317	1123	594	348	85	84	313	855	662	434	305	337	534	1575	856	114	89	753	1109	609	681	419	375	271	732	334	610	523	639
K10209	0	0	0	0	0	0	0	0	0	0	4	0	0	0	0	0	0	0	0	0	0	0	0	0	0	6	0	0	0	0	4	0	0	0	2	0	2	0	2	0	0	0	2	0	0	0	1	0	0	0	0	0	0	0	0	0	0	0	0	0	0	0	0	0	0	2	0	0	0	0	0	0	0	0	2	0	0	0	0	0	0	0	0	0	0	0	0	0	0	0	0	0	0	0	0	0	0	0	0	0	2	0	0	0	0	0	0	0	0	0	0	0	0	0	0	2	0	0	0	0	0	0	0	0	0	0	0	0	0	0	0	2	0	0	0	0	0	0	0	0	0	0	0	0
K10210	0	0	0	0	0	0	0	0	0	0	0	0	0	0	0	0	0	0	0	0	0	0	0	0	0	0	0	0	0	0	0	0	0	0	0	0	0	0	0	0	0	0	2	0	0	0	0	0	0	0	0	0	0	0	0	0	0	0	0	0	0	0	0	0	1	0	0	0	0	0	0	0	0	0	0	0	0	0	0	0	0	0	0	0	0	0	0	0	0	0	0	0	0	0	0	0	0	0	0	0	0	0	0	0	0	0	0	0	0	0	0	0	0	0	0	0	0	0	0	0	0	0	0	0	0	0	0	0	0	0	0	15	0	0	0	0	0	0	0	0	0	0	0	0
K10211	0	0	0	0	0	2	0	2	0	0	2	0	0	0	0	0	0	0	0	0	0	0	0	0	1	11	0	0	0	0	0	0	0	0	0	0	0	0	0	0	0	0	0	0	0	0	2	0	0	0	1	0	0	0	0	0	0	0	0	0	0	0	0	44	2	0	0	2	0	2	0	0	0	0	0	0	0	0	0	0	0	0	0	0	0	0	0	4	0	0	0	0	0	0	0	5	0	0	0	0	0	2	0	0	0	0	0	0	0	0	0	0	0	0	0	0	0	0	0	0	0	0	0	0	0	0	0	0	0	0	0	4	0	0	2	0	0	0	0	0	0	2	0	0
K10212	0	0	0	0	0	2	0	2	4	14	6	6	0	0	0	2	0	1	0	0	0	0	0	2	3	15	2	0	0	0	11	0	0	2	12	0	0	0	0	0	2	0	0	0	0	0	0	0	0	0	0	0	0	0	0	0	0	0	0	0	0	0	0	0	0	0	0	5	0	0	2	0	0	0	0	0	0	0	0	0	0	0	0	0	0	0	0	0	0	0	0	0	0	0	0	0	0	0	0	0	3	0	0	0	0	0	0	0	0	0	0	0	0	0	0	0	0	0	0	0	0	0	0	2	0	0	0	0	0	0	0	6	0	0	0	0	0	0	0	0	0	2	0	0
K10213	4	12	23	13	13	0	0	27	55	34	46	8	8	4	4	8	29	14	7	9	12	0	12	12	12	68	0	87	17	0	193	2	2	59	10	8	28	28	9	2	13	0	20	6	14	4	21	4	79	23	27	8	4	2	0	96	81	7	10	12	33	112	11	8	257	48	52	46	11	34	12	216	25	7	13	97	250	76	211	153	23	4	6	318	71	112	20	23	34	42	254	21	86	8	8	23	17	6	20	14	50	50	124	33	132	4	67	2	41	2	3	17	14	2	106	78	17	18	31	215	24	1	9	4	13	26	21	27	26	18	4	1	1	3	50	28	15	11	0	16	11	65	10	55
K10218	0	2	0	0	33	6	10	2	0	22	0	4	0	0	10	12	4	0	8	28	7	2	2	4	4	76	25	17	6	2	41	15	2	4	4	6	27	13	9	12	11	2	46	32	40	5	17	3	0	5	41	23	4	6	0	29	18	9	8	7	30	25	15	2	0	2	10	35	20	21	11	0	0	0	0	0	0	0	0	0	0	0	6	18	0	6	0	25	26	0	1	0	2	0	0	3	2	0	7	4	59	21	34	46	12	1	36	0	1	0	11	6	18	4	0	0	12	4	3	0	2	2	3	2	2	23	0	4	16	2	1	0	5	1	26	17	0	18	14	2	4	26	8	2
K10219	0	0	5	2	6	8	16	0	0	9	12	48	0	0	8	18	0	0	6	24	0	20	10	15	8	80	159	0	0	0	7	6	12	0	2	0	61	4	0	13	31	8	6	44	0	0	0	7	6	0	5	13	8	10	2	0	0	0	0	0	3	9	2	12	0	0	0	0	0	0	0	0	0	0	0	0	0	0	0	0	0	0	0	0	0	0	0	0	6	0	0	0	0	0	0	3	0	0	0	0	0	0	0	0	0	0	4	2	0	0	2	0	0	34	0	0	0	0	0	0	0	0	0	0	0	0	0	0	0	0	0	0	0	0	4	0	0	2	8	0	4	0	0	0
K10227	2	2	10	0	0	0	0	0	0	0	0	0	0	0	0	0	0	2	2	0	0	0	0	0	0	0	0	0	0	0	0	0	0	0	0	0	0	0	0	2	0	0	0	2	0	0	0	0	0	0	0	0	0	0	0	0	0	0	0	0	0	0	0	0	0	0	0	0	0	0	0	0	0	0	0	0	0	0	0	0	0	0	0	0	0	0	0	0	0	0	0	0	0	0	0	0	0	0	0	0	0	0	0	0	0	0	0	128	0	0	0	0	0	0	0	0	0	0	3	0	0	0	0	0	0	0	0	0	0	0	0	0	0	0	0	0	0	1	0	0	0	0	2	0
K10229	0	0	0	0	0	0	0	0	0	0	0	0	0	2	0	0	0	0	0	0	0	0	0	0	0	0	0	0	0	0	1	0	0	0	0	0	0	2	0	0	0	0	0	0	0	0	0	0	0	0	2	2	0	0	0	0	0	0	0	0	0	5	2	0	0	0	0	0	0	0	0	0	0	0	0	0	0	0	0	0	0	0	0	0	0	0	0	0	0	0	0	0	0	0	0	0	0	0	0	0	0	0	0	0	0	0	0	0	0	0	0	0	0	0	0	0	0	0	0	0	0	0	0	0	0	0	0	0	0	0	0	0	0	0	0	0	0	0	0	0	0	0	0	0
K10231	0	4	5	4	5	2	3	3	72	123	158	14	38	27	0	4	0	2	7	4	10	0	0	6	2	37	33	36	18	2	10	0	0	6	28	17	23	71	54	10	18	6	10	9	83	61	0	10	4	16	14	9	4	2	0	50	34	10	38	6	13	11	2	8	8	25	116	255	234	135	23	0	44	51	28	5	2	2	2	2	57	111	62	8	12	66	47	83	63	0	21	34	365	8	56	195	69	0	40	4	59	19	14	7	15	19	12	2	6	0	30	20	24	4	10	238	0	32	16	2	17	0	0	0	35	20	0	1	13	24	2	0	13	3	18	37	2	22	0	0	2	23	12	20
K10240	0	2	1	0	0	2	2	0	6	10	16	0	6	7	2	0	0	0	0	4	0	0	0	0	0	6	6	12	17	7	17	3	0	0	4	2	2	8	0	25	3	3	8	0	0	1	7	2	0	5	4	8	0	0	0	0	0	0	0	0	3	4	0	0	0	0	4	9	3	6	12	0	0	0	2	0	2	0	0	9	65	66	0	2	4	1	0	7	7	0	0	6	2	0	0	0	3	0	0	0	0	0	0	0	0	0	0	2	0	0	0	0	0	0	0	0	0	2	5	2	0	0	0	0	1	0	0	0	0	2	2	0	0	0	0	0	0	0	5	0	0	0	0	2
K10241	5	41	27	52	9	4	45	53	67	199	227	29	18	90	2	0	78	21	64	26	20	2	32	29	29	343	22	0	0	0	114	77	5	24	457	196	117	234	280	108	142	46	55	32	0	0	0	44	4	0	55	45	16	2	0	0	0	0	0	0	0	32	18	10	4	4	58	90	153	81	48	15	118	0	10	4	12	4	4	59	6	2	0	2	4	3	0	0	16	4	51	133	41	56	130	25	4	0	35	0	10	11	28	0	6	24	21	65	16	24	50	12	19	12	39	96	17	13	16	0	2	50	280	221	28	35	0	0	4	27	8	22	6	32	37	84	17	30	38	5	0	49	59	13
K10242	4	34	27	30	18	0	30	35	70	142	179	20	4	84	6	2	75	12	44	16	33	2	31	28	16	247	12	0	0	1	106	39	6	20	389	163	106	152	272	81	126	54	61	18	0	0	0	33	2	0	42	44	22	0	0	0	0	0	0	0	0	33	18	29	0	0	17	50	69	47	25	0	102	0	6	0	0	0	0	41	8	4	2	0	0	0	0	0	10	2	25	108	22	62	114	21	4	2	38	0	0	18	31	0	0	12	21	41	10	19	44	10	19	5	0	14	2	17	11	0	6	53	291	221	18	31	0	0	0	16	1	43	5	22	39	83	10	40	52	0	0	44	74	11
K10251	0	0	0	0	0	0	0	4	7	0	1	0	0	3	0	0	2	0	0	0	0	0	0	0	4	18	1	0	0	0	3	0	0	2	2	7	2	0	1	1	1	1	2	2	1	0	10	0	0	0	0	0	0	0	0	1	0	0	0	0	1	4	0	0	0	2	2	12	4	2	2	0	0	0	0	0	0	0	0	0	0	0	2	0	0	2	9	0	0	1	0	0	3	0	1	1	2	0	3	0	4	0	2	0	3	0	0	0	1	0	0	0	0	0	7	1	0	0	2	0	0	0	0	0	0	0	0	0	2	0	0	14	4	1	0	0	0	0	0	21	5	0	0	0
K10254	46	220	252	343	431	96	143	339	696	1187	1108	328	518	1420	250	744	317	306	255	657	140	68	421	495	470	3414	826	236	115	44	1216	330	56	326	2127	830	623	1102	1189	817	853	284	778	504	285	172	269	244	156	79	626	430	161	42	8	148	136	58	158	160	759	315	413	101	73	458	326	1179	456	588	728	62	346	89	773	45	353	28	269	178	536	506	423	156	104	471	567	227	1877	156	489	338	399	212	355	146	5156	443	1046	208	693	1488	616	191	94	1290	352	238	300	273	575	400	935	194	197	807	447	1667	862	152	61	280	1111	791	315	561	255	353	293	3042	1694	839	432	658	1014	2332	510	378	284	581	729	871	789	1249
K10300	0	2	5	0	1	6	2	0	4	8	2	2	0	0	0	2	0	2	0	4	0	42	2	3	0	16	2	0	4	9	399	0	0	163	19	2	71	6	0	0	0	0	0	8	0	2	4	0	0	0	4	2	0	0	0	48	97	0	4	21	0	3	0	10	0	0	0	0	0	0	0	0	0	0	0	0	0	0	0	0	0	0	0	0	0	0	0	0	0	0	0	0	0	0	0	0	0	0	0	0	0	6	0	0	0	0	0	0	0	0	0	8	2	18	0	0	0	0	0	0	0	0	0	0	0	0	0	0	0	0	4	0	0	0	0	2	0	4	0	0	0	2	2	6
K10324	0	0	0	0	0	1	10	8	0	0	0	16	0	2	2	0	0	0	0	0	2	26	0	2	5	4	14	0	0	0	4	0	2	0	0	0	17	0	0	4	0	0	0	7	0	0	0	0	0	0	0	0	0	20	2	0	0	0	0	0	0	2	0	20	0	0	0	2	0	0	0	0	0	0	0	0	0	0	0	0	0	0	12	0	0	0	0	0	0	0	0	0	0	0	0	0	0	0	0	0	0	0	0	0	0	0	1	2	0	0	0	0	0	9	0	0	0	2	0	0	0	0	0	0	2	0	0	0	0	0	0	0	0	0	0	0	0	0	0	0	0	0	0	2
K10331	0	0	0	0	0	0	0	0	0	7	26	18	0	0	2	0	0	0	0	0	0	0	0	0	0	0	0	0	0	0	8	0	0	0	0	0	35	2	0	0	0	0	0	0	0	0	0	0	0	0	0	0	0	0	0	0	0	0	0	0	0	0	0	0	0	0	0	0	0	0	0	0	0	2	6	0	0	0	0	0	0	0	0	0	0	0	0	0	0	0	0	0	0	0	0	0	0	0	0	0	0	2	0	0	0	0	0	0	0	0	0	0	0	2	0	0	0	0	0	0	0	0	0	0	0	2	0	0	0	0	0	0	0	0	4	0	0	0	0	0	0	5	0	0
K10352	0	0	0	0	0	0	0	0	0	0	0	4	0	0	0	0	0	0	0	0	0	0	2	0	0	0	4	0	0	0	0	0	0	0	0	0	0	0	0	0	0	0	0	0	0	0	0	0	0	0	0	0	0	0	0	0	0	0	0	0	0	0	0	0	0	0	0	0	0	0	0	0	0	0	0	1	0	8	0	0	0	0	0	0	0	0	0	0	0	0	0	0	0	0	0	0	0	0	0	0	0	0	0	0	0	0	0	0	0	0	0	0	0	0	0	0	0	0	0	0	0	0	0	0	0	0	0	0	0	0	0	0	0	0	0	0	0	0	0	0	0	0	0	0
K10353	3	6	27	4	148	35	3	22	12	13	12	8	114	232	27	160	47	229	13	141	7	26	13	12	6	110	552	2	7	25	279	51	3	8	47	14	8	25	0	62	32	2	203	37	24	18	30	23	17	0	207	134	15	14	3	30	18	2	2	7	10	42	95	2	17	52	43	129	21	13	69	4	15	4	128	0	82	2	65	12	147	59	13	28	5	33	125	66	188	47	137	18	81	22	27	18	906	225	451	4	83	680	95	38	30	293	2	238	232	5	44	73	331	13	41	25	37	253	158	9	3	48	6	45	58	93	55	82	9	787	1044	166	14	7	215	804	88	105	13	34	50	149	226	616
K10370	0	0	0	0	0	0	0	0	0	0	0	0	0	0	0	0	0	0	0	0	0	0	0	0	0	0	6	0	0	0	0	0	0	2	0	0	0	0	0	0	0	0	0	0	0	0	0	0	0	0	0	0	0	0	0	0	0	0	0	0	0	0	0	0	0	0	0	0	0	0	0	0	0	0	0	0	0	0	0	0	0	0	0	0	0	0	0	0	0	0	0	0	0	0	0	0	0	0	0	0	0	0	0	0	0	0	0	0	0	0	0	0	0	0	0	0	0	0	0	0	0	0	0	0	0	0	0	0	0	0	0	2	0	0	0	0	0	0	0	0	0	0	0	0
K10381	0	0	0	0	0	0	0	0	0	0	0	0	0	0	0	0	0	0	0	0	0	0	0	2	0	0	4	0	0	0	0	0	0	0	0	0	0	0	0	0	0	0	0	0	0	0	0	0	0	0	0	0	0	0	0	0	0	0	0	0	0	0	0	0	0	0	0	0	0	0	0	0	0	0	0	4	0	0	0	0	0	0	0	0	0	0	0	0	0	2	0	0	0	0	0	0	0	0	0	0	0	0	0	0	0	0	0	0	0	0	0	0	0	0	0	0	0	0	0	0	0	0	0	0	0	0	0	0	1	0	0	0	0	0	0	0	0	0	0	0	0	0	0	0
K10401	0	0	0	0	0	0	0	0	0	0	0	0	0	0	0	0	0	0	0	0	0	0	0	0	0	2	2	0	0	0	0	0	0	0	0	0	0	0	0	0	0	0	0	0	0	0	0	0	0	0	0	0	0	0	0	0	0	0	0	0	0	0	0	0	0	0	0	0	0	0	0	0	0	0	0	2	0	1	0	0	0	0	0	0	0	0	0	0	0	0	0	0	0	0	0	0	0	0	0	0	0	0	0	0	0	0	0	0	0	0	0	0	0	0	0	1	0	0	0	0	0	0	0	0	0	0	0	0	2	0	0	0	0	0	0	0	0	0	0	0	0	0	0	0
K10408	0	0	0	0	0	0	0	0	0	0	0	0	0	0	0	0	0	0	0	0	0	0	0	2	0	0	12	0	0	0	4	0	0	0	0	0	0	0	0	0	0	0	0	0	0	0	0	0	0	0	0	0	0	0	0	0	0	0	0	0	0	0	0	0	0	0	2	0	0	0	0	0	0	0	0	4	0	0	2	0	0	0	0	0	0	0	0	0	0	0	0	0	0	0	0	0	0	0	0	0	0	0	0	0	0	0	0	0	0	0	0	0	0	0	0	0	0	0	0	0	0	0	0	0	0	0	0	0	0	0	0	1	0	0	0	0	0	0	0	0	0	0	0	0
K10436	0	0	0	0	0	0	0	0	0	0	0	2	0	0	0	0	0	0	0	0	0	0	0	4	0	0	4	0	0	0	4	0	0	2	0	0	0	0	0	0	0	0	0	0	0	0	0	0	0	0	0	0	0	0	0	0	0	0	0	0	0	0	0	0	0	0	0	0	0	0	0	0	0	0	0	4	0	2	0	0	0	0	0	0	0	0	0	0	0	0	0	0	0	0	0	0	0	0	0	0	2	0	0	0	0	0	0	0	0	0	0	0	0	0	0	0	0	0	0	0	0	0	0	0	0	0	0	0	2	0	0	4	0	0	0	0	0	0	0	0	0	0	0	0
K10439	82	680	744	578	1155	555	375	1001	1173	2358	2580	691	751	1609	752	349	809	454	748	1147	548	1663	659	943	999	6798	4435	941	549	379	2680	868	82	770	3774	2109	1952	2947	4280	2483	2788	875	1544	1191	2036	909	816	740	686	605	1354	1037	438	537	119	1276	872	611	918	603	1014	760	722	1052	834	1336	1113	2663	2175	2408	898	883	1667	775	412	448	1188	291	859	935	1038	1433	310	1146	445	2117	1592	1320	1150	512	1340	1667	1652	952	3084	936	1217	357	1519	630	2317	829	1228	525	689	861	962	783	286	1441	1484	494	1042	682	690	2108	1877	677	862	822	488	1314	6233	4483	953	953	670	860	2033	1761	242	579	1347	2270	1534	2344	978	870	662	1408	413	1562	1468	947
K10440	36	269	246	191	285	64	163	544	719	1365	1416	421	284	784	184	84	408	192	351	448	262	95	376	466	474	3767	795	412	111	25	1414	462	32	401	1666	924	924	1252	2430	1039	1450	362	640	442	1042	326	213	312	441	217	596	449	161	34	7	772	472	106	381	107	381	586	243	219	683	831	559	1264	873	1448	380	614	1096	173	114	316	805	225	591	606	392	805	72	890	314	1095	627	572	417	348	996	968	710	620	2173	344	140	175	1251	605	1299	402	798	243	562	434	601	354	122	226	811	251	467	218	404	712	1377	383	473	609	328	515	3259	2378	360	469	450	485	1003	1058	154	384	1307	2114	697	1226	463	402	364	1228	263	830	856	440
K10441	64	308	306	262	351	88	223	652	817	1742	1823	410	256	895	215	75	518	217	427	454	281	110	418	584	605	4538	774	479	105	26	1648	474	50	484	2306	1066	1075	1503	3122	1184	1668	448	849	511	977	253	185	309	536	271	564	417	175	40	9	831	533	138	404	136	469	737	281	235	986	1009	711	1469	1204	1720	483	891	1368	166	160	414	1014	269	768	807	433	800	69	1282	398	1410	815	578	539	446	1536	1277	768	700	2214	394	136	188	1444	490	1408	452	1130	289	742	650	773	469	161	401	1281	343	655	262	508	809	1431	445	669	937	443	748	5522	3775	621	627	458	464	1085	1361	259	674	1344	2088	886	1853	700	599	429	1141	229	1119	1286	512
K10461	0	0	0	0	0	0	0	0	0	0	6	2	0	0	0	0	0	0	0	0	0	0	3	4	15	13	0	0	0	0	0	0	0	0	14	0	1	2	12	0	11	0	0	0	0	0	0	0	0	0	0	0	0	0	0	0	0	0	0	0	0	0	0	0	0	0	0	0	0	0	0	0	0	0	0	0	0	0	0	0	0	0	0	0	0	0	0	0	0	0	0	0	0	0	0	0	0	0	0	0	0	0	0	0	0	0	0	0	0	0	0	0	0	0	0	0	0	0	0	0	0	0	0	0	0	0	0	0	0	0	0	0	0	0	0	0	0	0	0	0	0	0	0	0
K10481	0	0	0	0	0	0	0	2	0	2	2	4	0	0	0	0	0	0	0	0	0	2	0	8	2	4	30	0	0	0	16	0	0	6	2	0	0	0	0	0	0	0	0	0	0	0	0	0	0	0	0	0	0	0	0	0	0	0	0	0	0	0	0	0	0	0	0	0	0	0	0	0	0	0	0	12	0	10	2	0	0	0	0	4	0	3	0	0	0	0	0	0	0	0	0	0	0	0	0	0	8	0	0	0	0	0	0	0	0	0	0	0	0	0	0	0	0	0	0	0	0	0	0	0	0	0	0	0	4	0	0	14	0	2	0	0	0	0	0	0	0	0	0	0
K10530	0	0	0	0	2	2	0	6	0	2	2	0	0	0	0	1	0	2	0	2	0	0	0	2	0	12	8	0	0	0	8	0	0	2	14	2	0	0	2	0	0	0	4	2	1	3	0	0	12	0	0	0	0	0	0	0	0	2	0	0	0	0	0	0	5	4	15	25	18	4	0	4	21	0	0	2	36	2	17	8	108	45	0	0	0	21	121	41	0	44	8	6	71	5	13	19	0	166	352	2	25	0	0	34	19	21	0	0	173	0	8	0	0	0	43	16	19	4	0	7	6	27	6	22	2	0	26	58	8	332	0	18	6	0	6	4	0	5	2	16	23	24	0	0
K10532	1	5	46	2	38	63	26	55	4	7	8	38	12	31	81	45	0	14	42	93	61	372	2	8	96	147	740	0	66	91	109	35	4	9	10	14	196	24	9	365	57	33	25	164	0	53	58	99	16	0	117	99	42	134	6	0	0	0	0	129	71	37	117	553	0	3	18	217	117	299	32	43	12	408	31	51	12	27	10	16	2	66	94	128	4	274	333	402	176	0	38	0	76	10	0	149	51	0	4	0	395	21	7	4	27	0	12	2	1	736	13	8	28	118	20	3	129	13	2	14	8	0	0	112	11	0	0	0	468	12	0	0	2	86	15	24	12	25	10	3	57	19	2	58
K10534	0	0	0	0	0	0	0	0	0	0	0	0	0	0	0	0	0	0	0	0	0	0	0	0	0	2	0	0	0	0	0	0	0	0	0	0	0	0	0	0	0	0	0	0	0	0	0	0	0	0	0	0	0	0	0	0	0	0	0	0	0	0	0	0	0	0	0	0	0	0	0	0	0	0	0	0	0	2	0	0	0	0	0	0	6	0	0	0	0	0	0	2	0	0	0	0	0	0	0	0	0	0	0	0	0	0	0	0	0	0	0	0	0	0	0	0	0	0	0	0	0	0	0	0	0	0	0	0	0	0	0	0	0	0	0	0	0	0	0	0	0	0	0	0
K10536	15	97	53	56	332	172	115	192	305	512	632	202	25	240	228	102	73	59	150	362	101	562	184	228	190	1099	1352	0	39	98	335	113	9	111	757	283	462	200	508	346	247	117	150	255	15	35	84	158	55	2	193	152	78	222	31	35	66	2	1	116	58	92	149	329	101	41	86	337	150	192	217	26	200	196	73	23	61	13	40	50	246	177	158	74	59	146	145	313	311	80	270	132	191	71	190	146	114	26	65	8	197	100	203	18	14	149	62	59	20	313	176	60	118	101	19	26	110	125	46	6	15	71	464	361	109	102	2	4	231	416	37	72	5	60	121	241	66	110	68	27	53	209	133	200
K10537	0	0	2	4	3	0	2	28	1	8	6	2	0	9	4	0	2	2	4	2	0	0	3	10	6	46	1	30	3	2	148	2	0	39	10	2	2	8	11	0	4	2	2	10	37	0	3	2	81	6	18	6	2	0	0	154	76	6	31	1	0	79	4	4	243	40	44	18	2	9	7	171	12	0	2	92	217	65	159	102	2	4	0	295	60	102	3	4	11	54	225	39	13	13	0	2	5	12	13	6	32	2	99	25	173	0	2	0	10	2	3	10	9	2	95	23	4	4	22	207	37	5	20	2	4	14	9	8	43	3	0	0	2	4	4	1	0	0	4	7	1	9	0	3
K10538	0	0	0	0	0	0	0	20	0	10	3	6	0	1	0	0	0	12	0	0	0	0	0	2	4	29	2	29	3	0	89	0	0	41	4	0	0	0	0	0	0	0	0	2	48	8	0	0	82	1	5	0	0	0	0	109	104	4	21	0	0	91	0	0	220	39	29	29	7	14	4	153	8	0	0	97	234	72	203	119	4	4	0	302	56	103	3	2	12	40	231	23	11	18	4	2	6	0	0	5	10	0	63	34	145	0	0	0	23	2	0	12	2	0	92	15	13	0	28	201	22	2	10	2	0	8	2	2	10	0	0	1	0	0	0	0	4	0	0	8	4	0	2	3
K10539	0	1	0	0	2	0	0	26	2	12	2	4	0	6	2	0	2	7	0	11	4	0	0	6	6	62	2	47	9	0	180	4	0	72	16	9	5	12	27	14	2	0	6	15	91	2	0	2	125	6	9	2	0	0	0	170	137	12	48	0	0	95	0	8	374	45	81	54	13	26	5	289	20	0	6	137	349	125	302	187	2	12	0	407	99	150	12	4	20	79	340	42	20	26	7	3	19	10	19	8	13	1	117	54	202	8	13	2	39	8	13	8	5	3	183	55	9	6	58	306	44	21	52	28	5	17	31	18	104	15	1	0	4	6	12	19	6	5	1	15	3	18	8	9
K10540	38	342	408	273	339	114	155	342	565	957	906	293	345	504	269	164	407	194	326	494	254	249	283	383	459	2878	910	199	274	55	1225	396	32	371	1453	1003	934	1162	1287	1119	1079	352	721	512	903	318	167	279	251	284	535	398	208	91	17	441	466	424	482	87	491	351	240	197	469	188	306	766	640	814	269	262	356	137	166	170	435	129	325	318	744	727	179	388	81	314	194	283	492	132	456	405	640	157	327	338	212	82	389	177	660	333	705	142	231	478	445	390	92	264	427	301	510	356	412	871	520	380	371	329	131	426	1564	1011	347	473	241	253	870	927	88	400	153	193	583	527	441	312	340	257	43	498	562	446
K10541	26	177	262	168	191	94	119	246	247	502	438	195	256	315	185	102	205	78	197	434	137	229	140	190	270	1601	592	183	185	33	714	171	35	244	765	535	734	683	731	609	707	209	459	341	539	203	146	115	145	195	212	230	112	66	22	378	386	309	378	98	482	286	171	187	351	159	212	546	438	227	176	218	165	63	94	136	395	80	266	219	401	306	127	370	99	224	172	98	400	134	321	195	419	90	210	186	151	100	226	121	524	238	400	105	186	261	218	252	93	181	289	140	308	277	339	561	354	259	272	275	70	273	813	488	231	262	116	115	580	715	56	376	135	158	391	341	195	182	209	138	35	332	259	289
K10542	16	247	346	196	301	164	148	323	281	648	678	223	288	377	239	141	246	136	284	477	188	344	190	227	347	1882	800	125	152	45	869	193	24	267	1102	657	972	846	960	763	962	255	610	462	651	166	183	171	189	181	278	298	133	101	24	396	346	301	311	110	475	297	161	210	429	169	291	596	494	333	176	335	269	82	125	199	482	123	375	301	378	306	153	519	123	271	211	115	436	164	460	238	462	158	279	207	174	99	268	128	598	235	581	109	259	280	340	263	122	199	292	180	342	323	551	536	451	228	306	447	134	335	1034	680	233	284	160	160	783	552	76	506	153	176	384	388	246	256	228	187	29	422	343	345
K10543	0	24	8	4	20	9	0	49	74	64	55	20	9	18	16	1	20	6	10	32	11	2	31	69	50	440	61	52	0	3	248	24	5	113	58	48	21	206	15	27	115	15	26	43	87	6	2	14	146	23	26	30	9	0	0	203	126	20	47	0	3	145	15	12	268	74	91	50	48	214	14	288	44	9	10	134	302	105	209	207	57	134	2	425	83	161	22	66	64	56	364	41	64	24	14	25	26	11	48	16	38	39	220	130	185	39	17	10	46	3	47	16	31	16	128	44	5	20	86	298	51	8	1	2	4	19	25	10	54	119	0	0	6	9	67	25	76	8	26	7	17	13	62	35
K10544	0	0	0	0	7	4	0	24	6	8	0	6	4	6	4	0	0	8	0	2	0	0	2	8	4	52	17	49	2	0	235	0	0	85	4	10	6	10	4	11	8	6	5	12	81	4	0	0	116	6	17	0	0	0	0	214	166	15	43	0	0	118	2	10	277	56	68	27	8	22	4	335	34	4	7	160	344	119	243	162	4	9	0	455	97	151	21	6	24	98	342	31	32	20	2	12	40	8	29	6	34	0	173	44	249	0	3	1	47	0	0	21	4	0	154	27	6	2	73	298	45	12	20	3	0	15	23	10	28	0	0	0	6	0	2	0	47	0	0	6	2	2	15	10
K10545	0	3	0	0	17	6	4	18	4	11	2	10	4	4	6	6	4	9	4	6	2	0	2	4	4	87	20	66	10	0	303	3	4	90	4	8	7	15	2	13	20	12	22	22	84	6	12	2	189	16	30	9	2	0	0	303	184	33	57	9	38	220	6	15	389	83	100	49	17	28	8	396	46	0	10	256	541	150	340	241	4	6	0	621	163	221	28	0	28	106	497	45	43	28	10	8	33	8	49	11	51	12	233	68	249	0	10	4	64	6	9	15	8	6	245	55	10	5	98	381	90	3	16	8	6	20	18	14	25	10	0	0	4	6	21	8	41	2	12	6	6	19	42	15
K10546	8	99	56	61	67	30	40	123	263	330	302	122	66	324	43	204	137	38	71	117	81	15	119	157	168	1318	325	2	10	3	419	204	4	119	407	222	157	519	371	332	398	70	136	126	0	6	10	133	60	0	228	160	73	15	7	0	0	0	0	2	4	62	68	26	8	0	25	132	117	559	73	2	124	42	27	13	10	4	4	31	129	381	9	1	11	4	6	305	159	10	57	91	143	31	115	69	36	12	139	39	137	211	146	2	2	494	137	89	7	101	231	119	136	88	5	229	12	626	340	0	25	85	424	277	110	202	153	100	260	648	24	85	25	39	359	526	268	74	86	163	385	195	214	106
K10547	8	52	32	31	35	9	4	62	152	89	126	53	61	241	25	202	29	14	23	70	38	10	60	129	122	751	290	0	2	0	223	71	2	112	63	59	34	228	94	106	149	20	73	67	0	0	3	69	27	0	98	72	18	3	5	0	0	0	0	2	2	24	23	13	10	2	8	48	17	354	38	0	18	32	22	2	8	0	2	0	82	263	7	6	24	2	0	155	111	4	8	0	55	0	0	37	14	14	62	20	80	136	76	0	4	418	64	14	1	62	112	81	101	41	8	186	2	502	263	4	15	0	5	1	46	88	73	60	144	359	12	62	17	26	201	334	180	27	39	120	413	128	92	46
K10548	6	60	26	28	50	8	11	58	157	124	147	76	79	283	32	253	49	36	25	76	35	14	76	180	187	994	298	2	2	0	274	99	4	106	116	76	63	395	116	131	235	50	103	81	2	2	7	77	30	0	129	78	22	6	6	0	0	0	0	3	6	27	29	17	17	0	9	80	27	494	45	0	16	37	24	9	14	6	8	0	98	353	6	2	15	6	0	231	160	6	15	24	88	6	19	27	38	16	101	36	136	178	113	6	0	413	64	63	4	112	181	129	82	64	24	229	2	601	335	6	12	2	8	16	49	111	97	66	180	500	11	117	22	31	286	411	197	36	79	210	531	171	123	74
K10549	0	0	0	0	4	8	0	7	2	3	2	0	0	5	0	0	0	6	0	0	0	6	2	8	2	37	2	32	0	0	93	0	0	26	2	0	2	2	0	4	0	0	2	2	17	2	0	0	88	4	7	0	0	0	0	147	98	4	14	2	2	134	0	2	242	52	52	17	12	6	0	105	4	1	5	124	277	66	202	102	4	1	0	355	76	86	5	2	9	67	321	15	10	6	0	3	9	2	12	0	16	0	92	20	141	0	0	0	21	2	0	11	2	0	109	24	7	0	55	100	24	4	8	2	0	8	14	7	32	0	0	0	0	2	0	0	10	0	0	7	2	0	2	5
K10550	0	0	0	0	12	2	0	8	0	0	4	2	2	4	4	0	2	4	0	0	0	8	2	4	0	36	4	30	0	0	133	0	0	42	3	0	8	0	0	2	0	0	0	5	30	0	0	0	104	10	14	0	0	0	0	138	123	10	6	2	0	138	2	2	262	71	58	17	3	4	0	159	8	2	2	146	338	95	229	102	2	2	0	455	72	124	7	2	7	56	290	22	14	14	4	1	8	0	7	0	14	0	128	27	146	0	0	0	17	0	2	15	0	0	82	25	10	2	47	109	44	2	4	6	0	15	13	5	28	0	0	0	1	1	0	0	9	0	0	8	7	0	0	4
K10551	0	0	0	0	9	2	0	15	2	6	5	4	2	4	0	0	3	11	0	0	0	8	6	4	2	54	8	61	2	0	177	0	0	28	4	4	1	0	2	1	0	0	0	8	26	2	2	0	180	16	16	0	0	0	0	207	177	14	23	2	0	212	4	6	391	90	101	29	8	2	0	174	10	2	8	197	484	132	333	148	0	10	0	607	106	202	12	2	19	90	447	23	21	8	2	8	17	6	17	4	25	0	160	47	234	0	2	0	45	0	4	7	2	0	151	38	11	2	93	136	53	8	8	3	0	16	20	5	40	0	2	0	4	3	0	2	11	0	0	11	2	1	0	12
K10552	0	0	0	0	0	0	0	0	0	0	0	0	0	0	0	0	0	0	0	0	0	0	0	0	0	4	0	0	0	0	0	0	0	0	0	0	0	0	0	0	2	1	0	0	0	0	0	0	0	0	0	0	0	0	0	0	0	0	0	0	0	0	0	0	0	0	0	0	0	0	0	0	0	0	0	0	0	0	0	0	0	0	0	0	0	0	0	0	2	0	0	0	0	0	0	0	0	0	0	0	0	0	0	0	0	0	2	0	0	0	0	0	0	0	0	0	0	0	0	0	0	0	0	0	0	0	0	0	0	0	0	0	0	0	0	0	0	0	0	0	0	0	0	0
K10553	0	0	0	0	0	0	0	0	0	0	0	0	0	0	0	0	0	0	0	0	0	0	0	0	0	0	0	0	0	0	0	0	0	0	0	0	0	0	0	0	0	0	0	0	0	0	0	0	0	0	0	0	0	0	0	0	0	0	0	0	0	0	0	0	0	0	0	0	0	0	0	0	0	0	0	0	0	0	0	0	0	0	0	0	0	0	0	0	0	0	0	0	0	0	0	0	6	0	0	0	0	0	0	0	0	0	0	0	0	0	0	0	2	0	0	0	0	0	0	0	0	0	0	0	0	0	0	0	0	0	0	0	0	0	0	0	0	2	0	0	0	0	0	0
K10554	0	0	0	0	0	0	0	0	4	4	1	0	4	1	2	0	0	0	0	1	0	0	0	0	0	1	0	0	0	0	8	8	2	2	4	1	0	2	5	3	11	3	6	0	0	0	0	3	2	0	8	6	4	0	0	0	0	0	0	0	0	0	4	2	0	0	0	0	3	0	2	0	6	0	0	0	0	0	0	0	0	0	0	0	0	0	0	0	0	0	0	3	1	0	4	0	0	0	0	0	0	0	0	0	0	0	0	0	0	0	0	0	0	0	0	0	0	0	0	0	0	0	1	0	0	0	0	0	0	0	0	4	0	0	0	0	0	0	1	0	0	1	0	0
K10555	4	9	0	0	2	2	2	22	2	12	12	9	0	2	12	2	2	11	15	12	6	6	5	6	23	126	26	11	0	0	125	6	2	52	4	7	22	5	1	20	4	10	4	16	39	4	5	0	0	10	30	3	6	8	0	24	13	2	21	12	95	19	19	4	0	4	11	14	3	13	3	110	13	0	10	18	33	14	23	30	0	2	0	2	5	37	13	2	13	0	26	5	2	4	4	0	19	2	10	4	30	0	82	0	24	0	43	0	18	16	2	6	4	6	21	3	8	3	21	103	4	5	8	2	0	10	14	15	40	5	0	0	6	0	0	6	8	6	2	6	2	4	2	2
K10556	2	7	0	4	0	0	8	21	0	6	3	6	0	0	8	5	0	4	14	7	2	8	9	9	16	94	14	14	1	0	129	7	0	65	8	4	20	10	0	12	10	10	7	8	48	2	5	3	0	4	12	2	3	2	2	36	13	2	23	14	80	6	12	0	0	6	25	27	2	13	9	116	18	0	0	22	54	6	28	28	3	2	2	1	3	33	6	0	14	0	33	6	6	6	0	5	7	4	15	4	19	2	81	0	22	0	29	6	14	4	2	11	6	2	23	9	14	0	19	0	0	0	6	4	0	12	8	18	27	2	2	0	12	4	7	4	4	4	1	1	2	4	0	10
K10557	2	8	0	0	6	0	3	25	0	12	9	4	0	2	4	4	0	5	10	6	2	16	2	10	13	106	27	14	4	2	139	2	0	43	12	7	21	0	2	16	4	8	10	14	46	2	6	6	0	8	25	8	4	2	0	34	16	4	18	10	85	13	10	0	0	4	15	16	6	9	8	115	16	0	0	18	42	15	18	31	6	2	2	7	3	42	8	2	23	0	12	8	4	6	0	2	18	1	11	2	17	1	85	0	30	0	24	2	24	7	0	11	3	4	28	9	15	3	24	87	12	6	9	4	0	6	4	21	30	1	1	0	1	2	3	7	1	6	6	6	0	2	0	4
K10558	3	4	0	0	6	4	6	30	1	18	3	16	0	4	10	2	0	4	19	8	3	18	6	12	30	147	19	6	2	2	177	4	2	84	6	12	23	8	0	14	1	6	2	21	78	5	8	6	0	8	6	9	4	4	2	53	13	8	25	20	147	14	15	0	2	14	24	29	1	18	7	161	13	0	0	22	61	12	42	39	2	0	2	2	6	61	6	2	20	0	28	13	17	22	0	4	17	2	8	8	28	0	111	0	36	0	49	4	12	14	2	7	12	4	25	14	10	2	37	0	2	4	14	2	2	22	12	22	48	2	0	2	9	2	2	9	4	6	10	6	4	4	2	9
K10559	1	20	11	16	6	2	11	23	12	24	36	12	30	26	12	2	21	6	10	42	18	2	4	2	4	81	42	0	0	2	86	43	4	26	52	20	20	64	78	76	65	14	57	31	56	0	2	39	17	6	56	45	14	3	2	39	15	2	26	0	6	24	33	10	0	16	4	8	4	21	2	0	6	1	2	0	0	2	0	0	6	15	0	0	0	2	4	21	4	28	1	2	9	21	8	0	4	0	12	4	23	55	84	0	0	57	57	12	0	24	101	23	77	27	0	2	9	45	43	0	28	66	376	260	42	76	53	50	68	163	13	24	4	12	78	129	92	32	20	0	6	75	77	64
K10560	4	10	10	16	14	2	6	15	12	3	13	0	21	18	8	4	8	6	8	38	18	0	2	6	4	62	35	1	4	2	65	39	1	12	36	11	8	32	21	73	63	16	45	27	57	2	0	29	13	6	66	55	12	0	1	33	6	2	31	0	3	16	14	9	0	14	0	4	3	18	10	4	8	2	0	2	0	0	0	0	1	16	0	0	0	2	0	22	8	16	2	2	11	16	4	3	2	0	8	4	17	40	75	0	0	51	65	4	0	36	89	15	48	28	0	2	9	36	21	1	23	52	409	245	24	59	34	33	80	106	22	17	3	9	89	135	52	35	22	1	3	73	108	59
K10561	0	6	8	10	7	4	6	8	16	13	20	4	12	14	8	8	6	3	9	24	10	0	6	6	3	46	33	4	1	0	51	45	2	12	38	12	17	25	35	51	51	20	45	23	51	0	2	34	0	1	77	35	12	0	0	33	12	10	24	0	2	20	21	6	0	19	0	4	3	38	3	4	4	2	0	2	0	0	0	0	4	32	0	0	0	0	1	9	0	30	3	1	11	18	5	3	6	0	14	2	23	50	56	0	2	65	70	15	0	16	88	24	44	30	0	2	8	38	51	2	22	50	410	270	37	44	46	29	74	151	10	18	4	5	86	137	65	42	15	1	5	84	95	50
K10562	2	56	31	24	32	10	10	29	23	9	10	6	40	22	40	11	37	13	13	71	32	0	10	8	3	130	123	4	4	2	115	132	2	31	43	36	17	51	58	162	179	37	71	27	151	26	6	78	22	8	156	103	33	9	3	76	25	8	54	0	2	35	48	11	5	17	7	6	13	35	11	4	0	0	2	0	2	1	0	0	6	24	6	3	3	9	4	39	13	23	6	0	11	27	43	16	2	2	64	28	98	81	92	4	6	100	102	16	4	45	141	39	145	46	1	0	6	81	70	6	41	55	552	383	75	156	114	82	191	231	34	16	5	13	106	205	119	65	48	6	14	143	135	111
K10563	8	30	54	86	156	28	32	33	42	166	88	43	123	188	43	104	52	174	27	135	48	43	41	64	81	330	266	38	65	19	351	48	4	85	171	77	104	137	72	154	34	123	260	102	117	164	175	31	154	18	104	121	65	22	5	188	150	33	41	59	100	154	216	40	236	242	216	322	50	62	226	288	111	75	156	167	533	116	406	212	97	78	38	495	140	302	194	117	313	93	455	86	113	90	109	42	893	240	394	48	225	346	187	374	296	161	27	254	283	81	48	92	232	41	239	224	67	149	159	279	63	78	62	16	129	77	110	283	130	563	577	45	57	76	163	458	102	127	55	79	60	134	138	393
K10580	0	0	0	0	0	0	0	0	0	0	0	2	0	0	0	0	0	0	0	0	0	0	0	2	0	0	4	0	0	0	4	0	0	0	0	0	0	0	2	0	0	0	0	0	0	0	0	0	0	0	0	0	0	0	0	0	0	0	0	0	0	0	0	0	0	0	0	0	0	0	0	0	0	0	0	0	0	4	0	0	0	0	0	0	0	0	0	0	0	0	0	0	0	0	0	0	0	0	0	0	0	0	0	0	0	0	0	0	0	0	0	0	0	0	0	0	0	0	0	0	0	0	0	0	0	0	0	0	0	0	0	3	0	0	0	0	0	0	0	0	0	0	0	0
K10590	0	0	0	0	0	0	0	0	0	0	0	0	0	0	0	0	0	0	0	0	0	0	0	0	0	0	0	7	1	0	0	0	0	0	0	0	0	0	0	0	0	0	0	0	47	0	0	0	0	2	0	0	0	0	0	29	27	7	14	0	0	0	0	0	0	0	0	0	0	0	0	0	0	0	0	0	0	0	0	0	0	0	0	0	0	0	0	0	0	0	0	0	0	0	0	0	0	0	0	0	0	0	0	0	0	0	0	0	0	0	0	0	0	0	0	0	0	0	0	0	0	0	0	0	0	0	0	0	0	0	0	0	0	0	0	0	0	0	0	0	0	0	0	0
K10595	0	0	0	0	0	0	0	0	0	0	0	0	0	0	0	0	0	0	0	0	0	0	0	0	0	0	0	0	0	0	2	0	0	0	0	0	0	0	0	0	0	0	0	0	0	0	104	0	0	0	0	0	0	0	0	0	0	0	0	0	0	8	0	0	0	0	0	0	0	0	0	0	0	0	0	0	0	0	0	0	0	0	0	0	0	0	0	0	0	0	0	0	0	0	0	0	0	0	0	0	0	0	12	0	0	0	0	2	0	0	0	0	0	0	0	0	0	0	12	0	0	0	0	0	0	0	0	0	0	0	2	0	0	0	0	0	4	0	0	0	0	0	2	0
K10609	0	0	0	0	0	0	0	0	0	0	1	0	0	0	0	0	0	0	0	0	0	0	0	2	0	0	15	0	0	0	8	0	0	1	0	0	0	0	0	0	0	0	0	0	0	0	0	0	1	0	0	0	0	0	0	0	0	0	0	0	0	0	0	2	2	0	0	0	0	0	0	0	0	0	0	4	0	4	2	0	0	0	0	0	0	0	0	0	0	0	0	0	0	0	0	0	0	0	0	0	1	0	0	0	0	0	0	0	0	0	0	0	0	0	0	0	0	0	0	0	0	0	0	0	0	0	0	0	0	0	0	3	0	0	0	0	0	0	0	0	0	0	0	0
K10610	0	0	0	0	0	0	0	0	0	0	1	0	0	46	0	0	0	0	0	0	0	0	0	0	0	2	0	0	2	0	2	0	0	0	2	0	0	0	0	0	0	0	2	3	31	0	0	0	0	2	0	0	0	0	0	23	6	2	7	0	0	0	0	0	0	0	0	9	0	0	16	0	0	0	14	0	0	0	0	0	0	0	6	0	0	0	0	0	97	0	0	0	0	0	0	0	434	64	58	0	58	0	0	52	8	19	0	0	20	0	9	0	0	0	37	0	23	5	0	0	0	13	0	22	7	0	0	30	0	512	0	0	0	1	8	16	2	3	0	9	16	31	0	0
K10614	0	0	0	0	0	0	0	0	0	0	0	0	0	0	0	0	0	0	0	0	0	0	0	0	0	0	0	0	0	0	2	0	0	0	0	0	0	0	0	0	0	0	0	0	0	2	60	0	16	0	0	0	0	0	0	0	0	0	0	0	0	28	0	0	0	18	27	42	6	1	0	20	4	2	0	0	22	0	12	6	5	2	0	14	0	125	0	8	0	0	16	14	10	5	0	26	0	0	17	0	9	0	18	60	8	0	0	2	6	2	0	0	0	0	29	14	6	0	9	30	63	0	0	0	0	0	0	0	28	0	0	0	8	8	0	0	4	0	0	10	0	1	0	4
K10615	0	0	0	0	0	0	0	0	0	0	0	0	0	0	0	0	0	0	0	0	0	0	0	0	0	0	0	0	0	0	0	0	0	0	0	0	0	0	0	0	0	0	0	0	0	0	0	0	6	0	0	0	0	0	0	0	0	0	0	0	0	0	0	0	0	24	72	37	16	10	2	56	10	0	0	0	33	4	28	14	2	0	0	42	4	254	0	18	0	0	27	15	25	7	2	92	0	2	22	2	26	0	0	82	0	0	0	10	18	0	0	0	0	0	72	36	16	0	0	33	111	0	0	0	1	0	2	0	43	0	0	0	16	14	0	0	0	0	0	11	0	0	0	0
K10669	0	0	0	0	0	0	0	3	2	0	0	0	0	0	0	0	0	0	0	0	0	0	0	0	0	2	0	0	0	0	0	0	0	0	0	11	0	0	0	0	2	0	0	0	0	0	0	0	0	0	0	0	0	0	0	0	0	0	0	0	0	0	0	0	0	0	0	0	0	0	0	0	0	0	0	0	0	0	0	0	0	0	0	0	0	0	0	0	2	0	0	0	0	0	0	0	4	0	0	0	0	0	0	0	0	0	0	0	0	0	0	0	0	0	0	0	0	0	0	0	0	0	0	0	0	0	0	0	0	0	0	0	0	0	0	0	0	0	0	0	0	0	0	0
K10670	1	43	83	84	45	24	27	38	127	124	197	47	151	135	31	17	72	29	23	59	31	9	35	64	70	352	85	6	16	5	103	17	5	25	315	143	84	115	158	133	153	81	76	55	0	8	39	11	17	4	36	37	30	18	6	0	6	5	6	16	70	30	37	24	12	31	32	78	44	96	68	6	9	6	28	10	21	0	13	15	5	2	32	11	8	22	1	22	159	13	20	10	51	0	0	21	17	0	19	10	39	36	102	9	5	30	68	65	2	11	38	22	87	65	16	47	24	29	55	26	29	40	53	23	31	73	6	8	27	137	20	12	15	9	47	36	39	45	31	7	23	70	29	77
K10671	12	119	196	135	86	35	51	83	199	300	430	105	283	214	64	67	94	56	68	106	49	16	95	77	135	725	142	41	66	5	329	23	6	117	464	290	142	270	268	243	295	118	153	114	0	19	104	44	36	18	78	87	27	20	4	0	19	6	30	31	114	78	80	44	41	28	94	167	166	203	129	28	18	37	72	21	51	4	34	44	34	2	84	38	21	70	14	40	252	48	42	13	138	2	5	78	46	6	50	29	85	78	194	9	16	90	116	121	18	56	50	28	152	115	48	128	67	53	92	96	51	125	154	68	36	99	43	75	36	233	11	56	25	18	110	54	48	103	80	28	49	114	43	127
K10672	24	178	358	218	134	48	92	166	464	509	718	152	463	340	77	55	236	116	167	144	110	32	187	150	233	1249	189	138	90	8	485	63	15	166	933	466	255	384	374	372	445	252	255	166	0	23	133	58	75	42	136	88	45	20	12	2	50	19	32	64	171	114	116	59	57	51	146	310	289	315	252	44	52	54	132	14	116	13	64	116	68	9	140	66	27	190	44	75	366	67	54	39	277	6	8	128	122	12	91	65	193	92	347	33	22	129	208	154	21	142	133	86	268	145	99	194	147	108	163	236	103	349	375	262	90	163	69	158	69	498	31	20	75	46	168	161	119	196	133	82	96	204	82	283
K10673	0	0	0	0	0	0	0	2	0	0	0	0	0	0	0	2	0	0	0	0	0	0	0	0	0	12	18	0	0	0	36	0	0	7	2	0	0	0	0	0	0	0	0	1	0	0	0	0	0	0	0	0	0	0	0	0	0	0	0	0	0	0	0	2	0	0	0	0	0	1	0	0	0	0	0	0	0	0	0	0	0	4	0	0	0	0	2	0	2	0	0	0	0	0	0	0	3	0	0	0	0	0	0	0	3	0	0	0	9	0	0	0	1	0	40	2	1	0	0	223	7	0	0	2	0	0	0	0	1	0	0	0	0	0	0	0	0	0	0	0	0	0	0	0
K10674	0	0	0	0	0	0	0	0	0	0	0	0	0	0	0	0	0	0	0	0	0	0	0	0	0	0	0	2	0	0	2	0	0	0	0	0	0	0	0	0	0	0	0	0	30	2	0	0	0	2	0	0	0	0	0	22	11	2	11	0	0	0	0	0	0	0	0	0	0	0	0	0	0	0	0	0	0	0	0	0	0	0	0	0	0	0	0	0	0	0	0	0	0	0	0	0	0	0	0	0	0	0	0	0	5	0	0	0	0	0	0	0	0	0	0	0	0	0	0	0	0	2	3	0	0	0	0	0	0	0	0	0	0	0	0	0	0	0	0	1	0	0	0	0
K10677	0	10	13	12	2	0	0	28	59	54	58	12	14	11	2	0	1	11	4	28	12	14	29	56	71	436	11	0	0	0	42	4	0	18	10	6	3	31	12	0	4	11	89	12	0	0	2	0	2	0	0	6	0	0	0	0	0	0	0	0	0	0	0	4	0	0	4	12	8	209	13	2	0	12	4	0	0	0	0	0	53	182	2	0	0	2	0	80	47	2	0	0	39	0	0	14	6	24	95	73	243	36	15	0	0	31	9	0	0	17	50	0	7	11	0	0	0	25	0	4	0	2	54	14	11	11	16	2	121	120	2	13	32	0	93	20	26	4	8	2	4	11	12	4
K10678	1	12	1	29	16	20	10	10	47	154	58	29	10	9	10	6	2	12	8	47	16	39	18	37	68	240	59	18	8	16	147	2	2	48	76	41	47	100	7	24	18	11	13	27	43	2	14	17	81	6	14	7	3	9	0	91	68	8	18	29	4	88	13	50	197	31	34	28	0	11	7	182	17	2	2	89	198	77	129	99	4	8	12	260	62	102	12	0	28	55	207	25	20	18	5	1	13	122	235	8	17	4	86	42	120	8	7	4	142	0	2	3	13	8	102	14	14	7	34	176	26	28	11	9	3	13	48	44	11	8	4	0	6	1	14	3	12	7	6	23	3	4	10	10
K10679	4	19	11	10	117	71	32	73	38	36	48	41	125	32	79	26	0	35	32	100	17	192	28	31	84	254	582	27	4	60	177	10	0	60	93	71	207	77	32	86	106	17	37	101	43	23	39	34	61	12	33	14	10	73	9	106	118	8	30	52	7	78	4	114	184	31	35	74	6	15	25	177	17	14	78	74	188	49	136	94	7	2	20	244	59	72	127	1	108	73	193	43	11	7	4	8	307	178	264	4	74	74	135	42	129	71	52	234	131	94	63	42	46	68	112	73	56	88	141	167	26	13	10	26	59	62	34	52	32	246	14	90	20	26	102	118	47	42	45	24	24	116	179	46
K10680	0	2	0	0	8	4	0	13	6	0	4	4	0	2	6	0	0	4	0	0	0	2	2	1	2	35	2	31	6	1	161	0	0	40	8	2	0	10	2	2	0	0	2	6	101	3	1	0	70	13	11	0	0	0	0	160	109	15	42	3	0	102	2	2	270	45	58	26	4	17	0	254	20	1	4	106	251	90	191	116	6	4	2	328	85	128	23	11	11	68	282	27	13	31	14	3	11	3	0	4	11	1	90	40	162	0	0	0	39	4	0	11	2	0	155	41	16	0	43	191	32	7	7	6	0	13	2	3	16	0	0	0	5	3	4	0	6	0	0	15	2	0	0	4
K10681	26	66	122	103	49	25	10	56	90	183	169	48	144	184	54	16	110	21	42	87	63	10	31	40	59	305	123	3	6	2	217	24	2	96	197	120	92	261	159	132	191	99	202	62	59	0	39	19	44	4	25	37	18	9	10	39	16	13	15	13	36	18	14	20	49	18	36	45	55	36	104	22	16	2	43	16	16	19	18	4	8	7	53	6	4	11	43	2	125	22	12	4	7	4	2	7	38	8	8	4	31	42	81	13	28	69	108	94	9	21	82	13	98	50	44	163	29	45	4	4	26	25	140	91	22	37	12	16	64	135	14	59	27	55	71	81	36	83	61	12	6	59	39	114
K10682	0	0	2	0	0	0	0	0	0	2	1	0	0	0	0	0	0	0	0	0	0	0	2	0	1	10	0	0	2	0	0	0	0	0	0	1	0	0	0	0	4	0	0	0	0	0	2	0	0	5	0	0	0	0	0	0	0	0	0	0	0	0	0	0	1	0	0	0	0	0	0	6	2	0	0	0	0	0	0	0	0	0	0	0	0	0	1	0	0	16	4	0	0	0	1	0	0	4	0	0	0	0	0	2	0	0	0	0	0	0	0	0	0	0	0	2	0	0	0	6	0	0	0	1	0	0	0	0	0	0	0	20	0	0	0	0	0	0	0	0	0	0	0	0
K10686	2	41	40	15	9	2	2	10	3	7	14	6	84	25	16	12	24	7	6	0	8	6	12	20	24	125	71	32	0	0	78	5	6	29	159	140	80	169	112	69	122	27	72	18	86	29	0	0	4	0	6	6	2	16	4	20	0	0	0	0	0	2	2	0	0	97	44	60	10	10	0	2	0	0	0	0	0	0	0	0	0	0	0	0	29	85	74	12	0	2	6	0	0	0	0	4	0	18	20	31	105	9	54	3	0	0	4	36	6	1	3	4	14	21	9	82	50	0	6	4	4	27	32	4	16	10	16	4	35	7	8	4	10	6	0	0	8	3	34	14	6	9	18	18
K10697	0	0	0	0	0	0	5	0	0	0	3	2	4	0	1	0	0	0	0	0	0	0	0	0	0	2	2	0	0	0	0	0	2	0	2	0	0	2	0	15	2	1	3	24	0	0	0	0	0	0	0	1	0	2	2	0	0	0	0	0	0	0	0	2	0	0	0	0	0	0	0	0	0	0	0	0	0	0	0	0	0	0	0	0	0	0	0	0	0	0	0	0	0	0	0	0	0	0	0	0	0	0	0	0	0	0	0	0	0	13	2	0	0	0	0	0	0	0	0	0	2	0	0	0	0	0	0	0	0	0	0	0	0	0	9	0	0	0	0	0	0	2	0	0
K10706	0	0	0	2	0	2	5	42	2	8	27	71	0	2	8	4	0	0	4	18	2	12	6	28	36	90	103	0	3	11	14	0	2	2	8	0	80	10	4	24	6	12	4	13	0	4	17	6	0	0	7	2	0	4	0	2	0	0	0	18	2	4	0	80	119	0	8	15	12	17	0	0	0	25	4	64	0	41	4	0	0	4	7	9	0	45	1	28	5	19	8	0	7	2	4	18	12	0	2	0	50	4	2	2	2	0	2	0	0	38	3	2	0	7	10	4	9	0	0	10	4	0	0	6	6	4	2	0	101	2	0	2	0	9	12	8	6	1	2	2	0	16	0	2
K10708	8	114	93	146	183	66	52	155	479	451	558	88	79	360	145	45	77	66	70	140	72	110	271	333	185	1708	326	64	18	6	474	177	9	190	715	373	174	254	449	371	290	221	293	176	0	4	45	118	7	2	184	249	103	45	12	0	0	2	3	35	168	80	163	174	16	26	101	677	211	190	454	190	80	38	229	26	184	17	138	88	205	128	455	33	9	146	115	166	664	52	50	71	274	25	73	150	308	16	213	166	281	203	521	451	92	362	137	95	123	165	180	93	244	155	142	1406	777	403	250	184	99	334	743	465	151	218	162	173	860	861	48	0	484	542	226	208	200	83	100	494	101	289	284	335
K10709	4	85	50	44	93	54	16	37	76	183	95	28	23	86	82	24	29	32	14	122	38	21	23	50	21	186	76	47	46	0	158	53	0	46	74	69	54	79	184	248	128	51	115	89	106	45	32	49	14	67	78	163	49	14	5	40	20	8	18	14	83	44	48	16	9	184	218	521	213	183	52	172	142	31	28	20	248	25	178	115	105	120	64	96	45	224	31	85	104	21	89	119	251	94	396	137	58	19	163	60	188	138	356	175	45	257	89	56	49	53	202	75	146	85	151	814	242	272	187	192	66	202	635	437	138	131	78	92	406	575	31	0	140	193	145	252	184	76	33	171	36	180	262	252
K10710	11	117	63	69	129	78	20	74	124	243	244	56	31	126	146	61	43	47	59	156	54	30	130	189	128	782	159	198	24	5	335	92	2	94	325	182	101	114	386	345	201	76	189	85	128	42	155	106	22	90	176	193	99	26	11	42	60	31	82	63	228	69	84	41	8	20	136	488	356	216	124	143	139	46	62	21	150	15	92	62	90	129	88	54	13	123	36	114	225	54	97	161	393	87	428	180	111	4	39	0	10	297	299	6	17	176	151	21	63	20	164	90	190	73	89	530	15	143	194	129	32	44	338	218	118	124	41	54	61	261	358	0	22	16	185	303	155	82	42	84	21	215	203	135
K10711	3	8	5	18	5	0	0	45	6	10	22	19	22	24	5	0	12	5	14	27	0	6	8	12	36	125	56	0	6	0	93	2	0	41	31	4	61	29	36	18	8	10	42	22	0	9	2	10	6	2	13	9	4	8	0	0	0	0	3	6	62	13	18	10	0	10	15	38	23	18	21	156	30	0	9	19	89	5	65	52	17	15	16	2	8	51	47	3	46	0	39	11	25	10	9	9	28	0	0	0	0	4	122	0	5	17	4	18	0	8	11	7	12	9	22	4	0	10	53	150	4	16	103	47	10	13	0	0	0	13	6	0	1	1	13	18	6	10	15	0	0	35	11	13
K10715	0	0	0	0	0	0	0	0	0	0	0	0	0	0	0	2	0	0	0	6	2	6	0	0	0	2	2	0	0	4	0	0	0	0	0	0	0	1	0	0	0	0	2	2	0	0	0	2	0	0	0	0	0	0	0	0	0	0	0	0	0	0	0	0	0	0	0	6	0	0	5	0	0	3	4	0	0	0	0	0	0	0	0	0	0	0	0	1	0	0	0	0	0	0	0	3	0	0	0	0	0	6	2	0	0	6	7	6	0	95	8	2	12	2	0	0	28	8	3	0	0	0	0	0	5	0	0	0	30	7	0	0	0	2	24	20	6	0	2	4	7	7	2	8
K10716	4	15	83	20	62	111	81	65	37	117	157	129	104	249	78	321	28	60	74	216	61	175	47	67	129	360	1006	45	48	108	341	70	12	84	156	58	337	113	116	243	118	43	55	143	55	48	63	168	102	11	162	191	105	99	18	153	137	12	23	90	165	193	156	209	328	92	79	172	188	286	35	268	72	391	51	160	324	122	245	171	77	134	46	467	102	331	309	479	202	85	358	29	133	36	17	188	266	42	45	24	537	467	191	101	209	398	66	184	35	931	95	149	158	128	154	227	254	625	319	237	84	8	24	130	51	90	18	16	490	545	524	75	24	98	197	718	82	57	72	131	433	203	134	229
K10742	38	59	117	15	859	453	193	129	35	48	72	150	18	111	483	168	16	113	180	533	205	1733	28	35	236	541	3385	0	143	391	216	103	20	24	97	20	563	106	29	731	240	88	159	669	0	129	211	277	101	2	333	236	112	478	67	16	30	0	0	353	151	124	219	916	2	2	6	277	196	385	89	23	2	456	57	57	20	53	14	30	2	128	118	160	8	337	369	579	219	0	55	4	98	4	0	285	105	2	0	2	595	197	18	18	39	68	13	28	11	1177	63	94	65	314	4	12	388	110	44	5	10	18	15	175	62	12	6	4	718	196	17	0	3	89	193	139	53	73	51	58	169	166	26	199
K10747	2	4	19	4	6	6	9	7	6	51	53	46	14	2	14	15	4	0	5	60	0	20	0	14	6	69	36	0	0	6	398	10	0	169	64	60	88	61	3	27	8	2	12	70	0	0	2	4	2	0	6	4	0	2	0	41	97	0	8	19	24	4	10	2	0	2	4	58	5	69	19	2	0	17	6	0	2	0	8	2	0	2	0	6	0	209	52	0	14	0	2	0	0	0	0	9	5	0	2	0	5	6	2	7	8	3	16	45	24	0	4	6	10	15	23	150	0	2	5	5	10	0	0	0	2	27	0	0	0	2	0	0	2	1	7	2	4	6	1	0	17	30	4	12
K10748	0	0	0	0	7	2	2	16	0	4	4	0	0	12	0	0	0	0	0	0	0	0	0	4	4	29	0	20	0	0	110	0	0	34	0	2	6	4	0	0	0	0	0	0	41	2	2	0	78	3	10	0	0	0	0	122	94	14	17	0	0	65	0	2	222	52	52	25	9	7	3	180	4	0	0	82	262	52	143	117	3	2	0	247	87	112	8	2	8	52	221	21	11	18	2	4	13	5	3	2	6	0	71	21	139	0	0	0	37	0	0	7	3	0	97	21	6	0	26	198	22	2	7	5	0	6	0	2	8	0	2	0	2	2	4	0	6	0	0	5	0	0	0	2
K10754	0	0	0	0	0	0	0	0	0	0	0	0	0	0	0	0	0	0	0	2	0	6	0	2	0	2	0	0	0	0	0	0	0	0	0	0	0	0	0	0	0	0	0	0	0	0	0	0	0	0	0	0	0	0	0	0	0	0	0	0	0	0	0	0	0	0	0	0	0	0	0	0	0	0	0	0	0	0	0	0	0	0	0	0	0	0	0	0	0	0	0	0	0	0	0	0	0	0	0	0	0	0	2	0	0	0	0	0	0	0	0	0	2	0	0	0	0	0	0	0	0	0	0	0	0	0	0	0	0	0	0	0	0	0	0	0	0	0	0	0	0	0	2	0
K10761	0	0	0	0	0	2	2	4	0	2	0	7	2	0	6	2	0	0	0	9	0	22	4	0	16	10	65	0	0	0	6	0	0	0	0	6	40	0	0	6	6	0	0	12	0	0	0	0	0	0	0	0	1	9	0	0	0	0	0	2	0	0	0	14	0	0	0	3	0	0	0	0	0	0	6	0	0	0	0	0	0	0	0	0	0	0	0	0	5	0	0	0	0	0	0	0	0	0	0	0	0	0	2	0	0	0	0	0	0	0	0	0	0	2	0	0	0	0	0	0	0	0	0	0	0	0	0	0	0	0	0	0	0	0	0	0	0	2	0	0	0	0	0	0
K10762	2	0	7	0	15	37	13	4	0	0	2	4	2	23	32	12	14	0	14	152	4	48	2	3	10	82	82	0	32	43	38	6	2	11	2	2	16	2	0	101	2	4	2	19	0	100	46	21	0	0	37	22	5	14	4	0	0	0	0	71	53	22	12	67	0	0	11	8	38	60	0	2	0	58	14	4	22	8	30	0	2	15	6	58	0	32	8	132	48	0	21	0	15	0	0	42	11	0	0	2	429	18	84	2	45	29	8	84	0	520	12	11	18	3	0	0	167	71	52	0	0	4	10	160	9	13	0	0	663	118	4	0	0	117	25	18	15	18	6	5	22	33	20	12
K10763	0	7	0	0	21	13	2	17	0	0	4	9	0	0	6	3	0	4	6	1	6	36	2	14	19	47	55	20	0	6	114	0	0	42	0	0	7	3	5	15	0	3	2	18	70	2	0	0	81	14	2	0	0	16	0	146	101	9	30	12	2	79	0	16	187	29	43	46	5	14	4	162	15	0	3	120	230	65	144	127	3	10	4	282	70	83	17	4	14	44	241	20	8	14	2	5	12	2	0	6	10	0	112	38	141	2	2	6	19	2	0	5	1	7	114	31	10	0	42	215	25	1	10	2	0	8	2	0	14	0	1	0	0	2	1	1	2	6	1	10	3	2	0	7
K10764	0	2	2	0	0	0	0	0	0	0	0	0	0	0	0	0	4	0	0	2	0	0	0	2	0	11	12	0	0	0	10	0	0	5	50	12	10	7	21	2	14	22	12	8	0	0	0	2	2	0	0	4	2	0	0	0	0	0	0	0	0	0	0	0	0	0	0	2	2	10	0	0	0	0	0	0	0	0	0	0	0	0	2	0	0	0	0	0	0	0	0	0	0	0	0	0	2	0	2	2	0	2	8	2	0	0	0	2	1	4	0	4	0	0	2	3	8	17	0	0	4	2	3	2	4	2	0	0	3	6	0	0	0	0	2	8	4	0	0	10	0	2	2	2
K10773	48	275	432	243	475	271	231	333	474	827	818	388	455	703	345	357	335	304	351	666	271	688	337	422	497	2716	1911	330	238	119	1160	242	36	314	1368	715	1070	1002	789	1024	933	412	725	593	721	389	457	225	236	239	443	387	147	205	48	345	421	255	348	297	588	321	348	468	237	420	387	1110	431	641	473	235	267	284	302	113	507	90	302	218	392	421	387	337	165	647	429	422	797	144	357	171	515	201	481	332	967	320	647	403	1031	745	640	560	276	659	474	457	272	560	446	354	554	290	539	1414	1165	880	544	278	170	445	1068	738	400	448	323	430	1323	1202	583	302	684	909	719	949	467	314	285	804	494	673	634	716
K10778	0	10	2	6	24	4	6	26	6	9	2	6	2	13	18	9	4	4	2	9	2	2	6	5	5	48	52	29	4	4	179	38	0	72	13	8	7	17	26	90	29	5	21	16	112	3	2	23	67	12	48	43	9	10	4	200	79	12	53	4	2	126	15	14	244	49	43	29	11	25	4	213	24	2	2	93	252	66	193	95	6	0	0	330	62	165	100	7	21	72	238	29	36	15	8	10	11	14	27	5	19	0	113	24	167	6	11	6	48	8	3	19	19	17	116	40	19	12	60	193	32	8	4	7	4	54	27	34	45	114	2	2	7	2	6	3	41	4	9	6	11	18	6	14
K10779	0	0	0	0	0	0	0	0	0	0	2	0	0	0	0	0	0	0	0	3	0	0	0	0	2	6	0	0	0	0	5	2	0	0	0	0	0	0	2	0	0	0	0	0	0	0	0	4	0	0	7	9	8	0	0	0	0	0	0	0	0	0	4	0	0	0	0	0	0	0	0	0	0	0	0	0	0	0	0	0	0	0	0	0	0	0	0	2	0	0	0	0	0	0	0	0	0	0	0	0	0	0	0	0	0	0	0	0	0	0	0	0	2	0	0	0	0	0	0	0	0	0	0	0	0	0	0	0	0	0	0	2	0	0	0	0	0	2	0	0	0	0	0	0
K10780	0	0	0	0	0	0	0	0	0	0	0	0	0	0	10	2	0	0	0	0	0	0	0	0	0	0	0	0	0	0	0	0	0	0	0	0	0	0	0	0	0	0	0	2	0	0	0	0	0	0	0	0	0	0	0	0	0	0	0	0	0	0	0	0	0	0	0	0	0	0	0	0	0	0	0	0	0	0	0	0	0	0	0	0	0	0	0	0	0	0	0	0	0	0	0	0	0	0	2	0	2	0	0	0	0	0	0	0	0	0	0	0	0	0	0	0	0	0	0	0	0	0	0	0	0	0	3	2	4	0	0	0	0	0	0	0	0	0	0	0	0	0	0	0
K10781	2	1	2	2	142	65	12	0	0	0	0	0	0	0	61	18	0	12	22	60	14	156	0	0	0	0	221	2	8	28	4	4	0	0	0	0	0	0	0	14	2	0	8	49	2	25	21	22	25	4	19	9	1	57	16	0	0	0	0	4	2	2	0	2	0	53	15	12	2	9	0	4	12	0	0	4	18	0	12	5	4	0	0	4	0	11	3	0	0	0	3	19	0	12	2	4	0	6	3	4	5	29	4	7	14	12	4	0	2	5	6	24	2	6	5	23	2	4	2	2	4	0	14	5	13	2	2	4	6	11	2	0	10	0	19	20	2	10	0	7	12	7	4	9
K10782	0	0	0	0	0	0	0	0	0	0	2	0	0	0	0	0	0	0	0	1	0	0	0	0	0	9	0	0	0	0	2	0	2	0	2	0	0	0	0	0	0	3	0	1	0	0	0	0	0	0	0	0	0	0	0	0	0	0	0	0	0	0	0	0	0	2	0	0	0	0	0	0	2	0	0	0	0	0	0	0	0	0	0	0	0	0	0	0	0	14	0	0	0	0	0	0	0	0	0	0	0	0	0	0	0	0	3	0	0	0	0	2	0	0	0	0	0	0	0	0	0	0	0	0	0	0	0	0	0	0	0	5	0	0	0	0	0	0	0	0	0	0	0	0
K10793	18	178	347	197	80	69	50	103	356	436	652	155	539	412	99	33	247	98	124	132	103	8	198	163	232	1053	294	64	146	2	482	80	16	170	805	558	213	366	532	395	530	321	197	139	46	64	116	46	90	26	105	98	49	12	13	34	70	16	72	57	115	114	77	71	21	116	95	209	159	271	226	34	42	32	125	35	152	11	76	40	26	4	138	63	6	141	31	16	302	137	71	14	151	16	14	105	114	0	32	22	80	165	313	27	6	212	210	171	9	47	179	79	363	143	127	112	38	147	153	98	59	108	134	68	144	140	46	64	39	583	55	102	31	23	245	307	156	230	212	24	89	191	126	382
K10794	11	76	125	101	38	30	22	73	148	180	301	70	212	153	27	19	104	42	62	76	32	6	64	67	102	438	169	21	48	5	199	29	2	59	353	194	98	144	230	156	190	152	132	50	9	25	50	13	63	14	49	33	22	10	4	10	35	8	20	4	49	36	48	17	16	36	34	97	43	113	79	11	9	10	64	10	49	8	18	30	18	2	51	17	0	56	19	7	131	46	33	10	56	2	10	31	38	2	10	15	36	71	118	4	4	102	87	83	7	11	86	43	140	47	31	35	16	64	60	27	15	46	36	39	57	53	18	24	24	235	26	44	10	9	124	93	61	105	97	10	37	55	30	158
K10795	7	58	137	86	38	19	28	53	147	148	276	61	196	123	35	20	83	20	45	45	39	14	79	86	93	512	94	18	65	6	194	38	5	48	380	185	108	191	219	171	195	94	114	55	28	14	50	16	40	10	22	34	16	10	5	14	39	10	18	16	60	28	37	25	15	38	60	55	50	150	90	11	11	14	66	14	64	11	41	13	8	0	60	18	0	51	4	9	94	64	34	4	59	2	7	34	39	2	12	7	34	17	114	8	2	58	67	51	0	19	40	37	110	61	34	31	38	52	64	42	16	41	57	48	34	46	18	29	17	162	9	53	15	8	53	44	56	69	67	18	43	25	28	147
K10796	5	49	74	63	21	7	9	22	87	82	152	29	94	66	25	10	40	21	30	37	16	8	44	48	77	312	60	26	33	2	102	12	0	39	188	103	50	100	135	82	98	59	52	36	22	21	21	18	28	8	10	12	13	2	3	4	37	2	15	8	41	12	28	21	18	37	47	58	33	51	44	22	18	15	39	10	41	4	32	22	11	0	7	25	2	55	8	7	60	40	30	8	60	2	8	31	40	2	4	12	28	18	65	11	4	43	53	28	2	17	39	13	62	37	35	40	11	33	50	36	31	31	32	20	22	33	12	30	28	125	8	18	13	13	41	23	26	40	49	8	23	24	18	76
K10797	16	117	295	201	102	44	60	126	221	301	392	114	211	222	63	28	191	84	131	226	132	42	117	132	91	1168	256	333	165	18	308	72	21	129	513	245	224	346	392	223	258	99	290	140	397	196	126	65	85	270	84	76	60	29	18	172	191	63	237	109	249	61	65	51	23	918	706	1807	615	412	209	287	428	235	158	48	637	36	471	275	237	642	315	229	253	1180	541	320	389	154	233	325	993	338	966	522	327	69	363	295	579	111	98	154	234	114	135	94	108	67	105	109	197	93	584	2343	870	186	117	168	111	132	264	160	165	108	143	230	381	238	13	128	720	987	135	136	99	163	81	784	146	89	126	233
K10798	0	0	0	0	0	0	2	6	0	8	6	2	0	2	0	2	0	0	0	0	0	0	2	2	2	34	8	0	10	1	18	4	4	2	4	12	20	7	2	6	5	0	4	7	0	0	0	4	0	0	4	2	0	0	0	0	0	0	0	0	0	1	9	0	0	2	2	12	2	5	5	2	8	2	0	5	0	0	0	0	2	30	2	0	0	0	0	2	12	0	0	0	0	0	0	0	2	0	0	0	0	0	2	0	0	0	0	0	0	0	0	0	0	0	0	0	0	0	0	0	5	0	0	0	0	0	2	0	0	0	0	1	0	0	2	4	0	0	0	0	0	4	0	0
K10799	0	0	0	0	0	0	0	0	0	0	0	2	0	0	0	0	0	0	0	0	0	0	0	0	0	0	12	0	0	2	2	0	0	0	0	0	2	0	0	0	0	0	0	2	0	0	0	2	0	0	0	0	0	0	0	0	0	0	0	0	0	0	0	14	0	17	0	2	0	0	0	0	0	0	0	0	0	0	0	0	0	0	0	0	0	0	0	0	2	0	0	0	0	0	0	0	0	0	0	0	0	0	0	0	0	0	0	0	0	0	0	0	0	2	0	0	26	0	0	0	0	0	0	0	0	0	0	0	0	0	0	0	0	0	0	0	0	0	0	0	0	0	0	0
K10804	2	0	2	4	4	2	0	40	14	40	29	19	2	7	0	0	4	12	16	2	0	0	11	17	14	154	39	23	4	0	109	0	0	43	66	23	23	8	4	0	54	8	27	10	77	111	25	0	54	12	12	0	0	0	0	97	66	6	29	5	8	90	6	6	108	40	53	92	7	14	59	168	19	63	18	116	260	79	164	102	80	39	2	258	69	89	73	40	40	40	301	30	17	16	15	5	32	44	15	2	98	27	117	39	99	8	48	2	25	9	0	15	5	0	113	22	21	9	48	175	18	4	14	17	3	19	5	4	38	17	0	168	3	8	6	20	11	11	0	21	23	42	4	26
K10805	0	0	0	0	2	4	0	12	2	6	6	0	4	114	4	119	0	4	0	17	0	0	2	6	0	49	88	21	4	0	112	3	0	50	4	4	8	6	0	0	2	0	2	5	61	2	2	2	78	8	14	4	0	0	0	163	119	10	27	1	0	110	6	0	209	44	47	51	4	25	2	172	18	2	13	113	241	82	166	119	6	8	4	284	93	110	10	2	42	65	227	36	17	7	2	4	39	2	23	17	46	51	120	46	170	200	4	0	46	58	49	47	22	1	116	158	10	409	141	188	45	7	14	8	14	17	2	0	31	172	5	0	16	6	101	198	60	8	0	134	302	76	34	12
K10806	0	2	0	0	12	0	4	5	4	0	0	2	0	2	2	5	2	13	2	7	2	4	2	0	12	20	19	23	1	5	39	0	0	10	4	2	22	4	4	2	12	4	2	6	37	2	0	0	44	4	1	1	2	0	0	99	70	2	11	14	2	45	2	8	142	34	35	11	2	11	4	97	21	0	1	80	134	41	74	88	0	0	0	148	31	43	4	1	1	19	118	16	15	9	0	4	4	0	0	3	12	0	33	19	89	0	0	2	20	0	0	4	1	0	62	22	3	0	13	81	15	1	7	0	0	0	2	0	13	0	0	0	4	5	0	1	2	2	1	8	4	0	0	8
K10810	0	0	0	0	0	0	0	0	0	0	0	0	0	0	0	0	0	0	0	0	0	0	0	0	0	0	0	0	0	0	0	0	0	0	0	0	0	0	0	0	0	0	0	0	0	0	0	0	0	0	0	0	0	0	0	0	0	0	0	0	0	0	0	0	4	0	0	0	0	0	0	8	4	0	0	0	0	0	0	0	0	0	0	0	2	0	2	0	0	15	0	2	0	2	0	0	0	0	0	0	0	0	0	0	0	0	0	0	0	0	0	0	0	0	0	0	0	0	0	6	0	0	0	0	0	2	0	0	0	0	0	5	0	0	0	0	0	0	0	0	0	0	0	0
K10811	0	0	0	0	0	0	0	0	0	0	0	0	0	10	5	6	0	0	0	4	4	0	0	0	0	0	50	0	0	0	0	0	0	0	0	0	0	0	0	0	0	32	18	8	0	0	0	0	0	0	0	13	4	0	0	0	0	0	0	0	0	0	0	0	0	0	0	2	0	0	0	0	0	0	0	0	0	0	0	0	0	0	1	0	0	0	0	0	4	0	0	0	0	0	0	0	0	0	0	0	0	39	14	0	0	19	4	0	0	0	25	16	8	0	0	0	0	12	2	0	0	0	0	0	19	1	0	0	0	28	8	0	0	0	19	59	2	10	4	0	6	15	8	17
K10815	0	0	0	0	0	0	0	0	0	0	0	0	0	0	0	0	0	0	0	0	0	0	0	0	0	0	0	2	0	0	0	0	0	0	0	0	0	0	0	0	0	0	0	0	62	2	0	0	0	11	0	0	0	0	0	49	18	10	12	0	0	0	0	0	0	0	0	0	0	0	0	0	0	0	0	0	0	0	0	0	0	0	0	0	0	0	0	0	0	0	0	0	0	0	0	0	0	0	0	0	0	0	0	0	0	0	0	0	0	0	0	0	0	0	0	0	0	0	0	0	0	0	0	0	0	0	0	0	0	0	0	0	0	0	0	0	0	0	0	0	0	0	0	0
K10819	74	363	460	323	820	307	237	396	823	1648	1359	365	560	585	490	307	470	210	367	723	317	622	380	590	598	4072	2065	668	367	140	1167	320	42	326	1811	1258	819	1574	1771	1051	1154	448	1014	605	1305	566	461	269	317	320	504	349	125	175	50	494	408	391	478	268	891	313	290	106	178	727	694	1540	936	1191	399	216	646	172	255	143	768	93	513	392	894	1109	147	257	227	1007	448	516	715	265	540	543	876	421	986	392	588	162	607	305	833	939	668	462	199	737	650	270	142	187	433	381	668	238	375	1309	744	511	519	209	238	425	1127	618	333	630	223	263	597	1754	466	483	478	586	999	1279	434	376	319	456	212	833	530	639
K10820	8	25	12	22	40	6	2	10	0	0	0	0	6	0	12	0	2	88	19	18	4	15	3	2	4	42	20	0	12	34	53	14	0	6	0	4	4	4	12	51	5	109	12	34	4	147	171	8	88	0	9	52	34	6	2	0	8	0	0	59	89	2	100	4	552	94	120	75	8	14	275	245	14	71	34	224	538	115	381	212	4	16	32	832	158	164	4	68	83	134	566	32	59	39	5	30	36	130	32	19	150	1	8	374	385	4	4	0	154	115	2	19	25	9	160	43	23	8	11	217	66	92	6	12	80	2	138	278	109	7	2	0	32	55	8	19	90	29	4	26	6	33	0	24
K10823	66	371	386	307	605	170	178	285	482	824	868	188	581	741	394	345	335	420	296	644	255	135	291	344	336	2634	1155	176	269	98	1492	357	33	386	1601	869	619	1059	1159	1132	850	542	1013	617	679	405	490	239	207	135	553	534	247	69	37	358	258	174	262	192	527	352	592	131	305	429	340	975	606	646	752	246	365	158	387	144	532	135	458	355	452	452	312	468	133	402	146	339	889	182	621	324	520	195	429	236	1357	406	964	236	801	800	835	1014	371	574	646	951	413	319	425	344	795	367	318	1068	818	625	688	353	229	452	914	632	430	552	499	612	987	1466	413	160	351	491	686	1008	647	460	398	454	202	753	673	919
K10824	1	14	55	0	40	28	16	27	2	20	38	40	0	5	18	17	0	14	46	94	6	26	4	4	17	112	130	56	10	11	233	14	4	61	12	5	66	19	17	42	22	13	24	30	66	1	11	17	79	9	25	16	9	14	2	162	129	16	24	13	44	148	22	18	181	61	66	52	22	10	14	223	61	29	7	104	238	80	233	151	6	8	15	359	106	137	12	10	22	101	269	28	50	27	12	34	27	9	14	7	37	6	120	75	164	0	78	4	52	2	2	16	15	27	132	38	13	2	45	209	48	4	19	4	2	26	22	13	44	4	2	7	12	6	6	14	14	17	3	13	6	24	4	16
K10826	22	98	146	80	274	122	112	177	141	242	275	147	253	296	188	138	120	132	122	310	108	513	90	126	216	1092	1148	68	116	94	620	132	18	168	552	290	531	396	338	512	402	106	328	284	309	128	136	114	156	68	297	190	74	138	26	235	234	137	176	99	156	171	170	354	227	208	170	482	228	335	140	262	154	140	189	117	432	68	284	178	284	268	106	352	138	290	281	270	362	120	409	140	212	83	171	135	1116	188	480	68	420	352	260	64	198	244	130	395	206	298	130	146	236	144	268	336	244	214	276	226	68	126	328	236	102	182	104	132	454	702	298	276	63	106	276	512	163	168	114	90	62	240	238	417
K10829	12	105	180	65	66	62	44	90	145	181	291	116	138	122	93	88	136	70	87	149	39	32	95	106	91	532	319	175	44	21	231	34	10	78	229	214	174	156	197	255	189	89	159	85	215	97	98	35	81	108	66	46	25	20	12	154	184	36	98	80	112	53	55	63	110	224	149	291	140	105	92	28	101	29	57	31	67	26	58	46	49	43	34	52	42	310	187	64	126	48	49	30	127	75	216	60	49	32	142	122	246	82	159	98	40	108	98	32	40	69	49	68	192	75	66	267	260	58	107	62	56	86	197	87	44	78	68	74	165	169	21	82	297	411	113	58	61	110	65	281	77	79	50	141
K10830	0	0	0	0	0	0	0	1	0	0	0	0	0	0	0	0	0	0	0	0	0	0	0	0	0	4	0	0	0	0	0	0	0	0	0	0	0	0	0	0	0	0	0	0	0	0	0	0	0	0	0	0	0	0	0	0	0	0	0	0	0	0	0	0	3	0	0	0	0	0	0	0	6	0	0	0	0	0	3	0	0	0	0	0	3	4	4	2	0	20	0	3	1	4	0	3	0	10	7	2	3	0	0	0	0	0	0	0	11	0	0	0	0	0	8	3	11	0	0	4	0	9	0	0	0	0	2	4	1	0	0	29	0	7	0	0	0	0	0	9	0	0	0	0
K10831	0	0	0	0	6	1	0	22	2	9	0	4	2	4	3	2	2	8	0	0	0	0	0	6	4	44	0	32	2	0	135	0	0	34	0	1	2	9	0	0	4	0	0	9	41	0	0	0	115	5	11	0	0	0	0	131	82	12	12	2	0	95	3	4	218	40	70	14	4	16	4	199	18	0	4	77	269	58	173	124	2	13	1	278	76	87	15	7	11	50	217	28	20	25	0	2	23	2	2	9	9	0	84	18	131	0	2	2	38	2	0	7	1	0	108	31	4	0	30	201	24	3	5	7	0	8	4	4	12	0	0	0	3	1	0	0	2	0	1	11	2	0	0	0
K10834	22	98	146	80	274	122	112	177	141	242	275	147	253	296	188	138	120	132	122	310	108	513	90	126	216	1092	1148	74	118	94	622	132	18	168	552	290	531	396	338	512	402	106	328	284	397	130	136	114	156	82	297	190	74	138	26	318	274	146	215	99	156	171	170	354	227	208	174	482	228	335	140	262	154	140	189	117	432	68	284	182	284	268	106	352	138	290	283	270	362	120	409	140	212	83	171	135	1116	188	482	68	420	352	260	64	220	244	130	395	210	298	130	146	236	144	268	336	250	214	276	226	68	126	328	238	102	182	104	132	460	702	298	276	69	106	276	512	163	168	114	92	62	240	238	417
K10841	0	0	0	0	0	0	0	0	0	0	0	0	0	0	0	0	0	0	0	4	0	0	0	0	0	0	8	0	0	0	2	0	0	0	4	0	0	0	2	2	0	0	0	0	0	0	0	0	0	0	0	0	0	0	0	0	0	0	0	0	0	0	0	0	0	0	0	0	0	0	0	0	0	0	0	2	0	0	0	0	0	0	0	0	0	0	0	0	0	0	0	0	0	0	0	0	0	0	0	0	0	0	0	0	0	0	0	0	0	0	0	0	0	0	0	0	0	0	0	0	0	0	0	0	0	0	0	0	2	0	0	0	0	0	0	0	0	0	0	0	0	0	0	0
K10843	0	2	0	0	2	0	4	0	0	0	0	0	0	0	2	2	0	0	0	0	0	6	0	0	0	0	0	0	0	2	0	0	0	0	0	0	0	0	0	2	6	0	0	2	0	0	0	0	0	0	0	0	0	2	0	0	0	0	0	0	0	0	0	2	0	0	0	0	0	0	0	0	0	0	0	0	0	0	0	0	0	0	0	0	0	0	0	0	0	0	0	0	0	0	0	0	0	0	0	0	0	0	0	0	0	0	0	2	0	0	0	0	0	1	0	0	0	0	0	0	0	0	0	0	0	1	0	0	0	0	0	0	0	0	0	0	0	0	0	0	0	0	0	0
K10844	36	279	368	208	209	116	126	311	478	873	911	247	273	432	206	132	314	152	197	353	188	52	206	350	387	2468	888	354	198	36	819	290	39	203	1520	981	574	1173	969	863	1077	240	620	350	793	313	263	178	156	324	300	284	111	64	49	382	360	423	511	95	379	225	178	82	163	403	354	915	632	640	201	101	385	85	112	67	242	74	185	176	628	619	123	64	80	539	576	284	286	172	208	304	597	220	654	281	131	105	422	294	763	281	310	198	104	208	285	708	83	164	271	163	340	261	170	900	646	208	367	158	99	374	1140	710	244	293	203	216	523	393	57	774	518	783	433	393	259	252	270	516	93	324	379	260
K10850	0	0	0	0	0	0	0	0	0	0	0	0	0	0	0	0	0	0	0	0	0	0	0	0	0	1	0	0	0	0	0	0	0	0	0	0	0	0	0	0	0	0	0	0	0	0	0	0	0	0	0	0	0	0	0	0	0	0	0	0	0	0	0	0	0	0	0	2	0	0	0	8	0	0	0	0	0	0	0	0	0	0	0	0	0	0	0	0	0	28	0	0	0	0	0	2	0	0	0	0	0	0	0	0	0	0	0	0	0	0	0	0	0	0	0	0	0	0	0	8	0	0	0	0	0	0	0	0	0	0	0	8	0	0	0	0	0	0	0	0	0	0	0	0
K10851	0	0	0	0	0	0	0	0	0	0	0	0	0	0	0	0	0	0	0	0	0	0	0	0	0	0	0	0	0	0	0	0	0	0	0	0	0	0	0	0	0	0	0	0	0	0	0	0	0	0	0	0	0	0	0	0	0	0	0	0	0	0	0	0	4	0	0	0	0	0	0	2	4	0	0	0	0	0	0	0	0	0	0	0	2	2	0	2	0	15	2	0	0	2	0	0	0	0	1	0	0	0	0	0	2	0	0	0	0	0	0	0	0	0	1	3	0	0	0	6	0	0	0	0	0	0	0	0	0	0	0	2	0	0	0	0	0	0	0	0	0	0	0	0
K10857	0	0	0	0	5	6	0	18	4	6	0	4	6	11	10	2	0	4	0	5	0	0	2	4	6	32	8	28	4	0	82	0	0	18	6	2	2	2	14	7	21	14	8	12	45	5	0	0	69	9	6	0	0	0	0	72	76	8	22	0	0	70	0	2	167	26	37	20	7	3	0	146	16	0	2	86	171	61	116	133	4	0	4	240	60	70	8	0	12	41	168	22	11	17	1	3	18	2	1	6	17	19	73	16	138	26	0	0	19	3	17	18	12	2	79	16	13	15	55	128	24	4	12	4	19	16	2	0	11	79	1	0	4	0	23	30	10	2	7	10	12	28	16	10
K10866	0	10	25	19	6	4	2	11	25	26	44	12	60	51	11	2	11	12	6	8	13	0	14	3	5	76	22	0	13	1	37	3	2	4	40	45	16	31	25	22	35	20	20	14	0	0	6	2	16	0	7	9	3	0	0	0	0	0	0	4	6	6	9	0	0	0	0	14	0	0	19	0	0	0	2	0	0	0	0	0	0	0	14	0	0	0	0	0	20	0	0	2	0	0	0	0	15	0	0	0	0	6	43	0	0	10	21	14	0	0	14	2	27	12	0	0	0	8	21	0	0	0	0	0	8	12	0	0	0	55	4	0	0	0	18	12	12	10	28	0	8	18	6	32
K10875	0	0	0	2	0	0	0	0	0	0	0	0	0	0	0	0	0	0	0	0	0	4	2	0	0	2	0	0	0	0	0	0	0	0	0	0	0	0	0	0	0	0	0	0	0	0	4	0	0	0	0	2	0	0	0	0	0	0	0	6	4	1	0	0	0	0	0	0	0	0	0	0	0	0	0	0	0	0	0	0	0	0	0	0	0	0	0	0	0	0	0	0	0	0	0	0	0	0	0	0	0	0	0	0	0	0	0	0	0	0	0	0	0	0	0	0	0	0	0	0	0	0	0	0	0	0	0	0	0	0	0	0	0	0	0	0	0	0	0	0	0	0	0	0
K10876	0	0	0	0	0	0	0	0	0	0	0	0	0	2	0	0	0	0	0	0	0	0	0	0	0	0	2	0	0	0	2	0	0	0	0	0	0	0	0	0	0	0	0	0	0	0	0	0	0	0	0	0	0	0	0	0	0	0	0	0	0	0	0	0	0	0	0	0	0	0	0	0	0	0	4	0	0	0	0	2	0	0	0	0	0	0	0	0	1	0	0	0	0	0	0	0	0	0	0	0	0	0	0	0	0	0	0	0	0	0	0	0	0	0	0	0	0	0	0	0	0	0	0	0	0	0	0	0	0	0	0	0	0	0	0	0	0	0	0	0	0	0	0	0
K10877	0	0	0	0	0	0	0	0	0	0	0	0	0	0	0	14	0	0	0	0	0	0	0	0	0	0	0	0	0	0	0	0	0	0	0	0	0	0	0	0	0	0	0	2	0	0	0	0	0	0	0	0	0	0	0	0	0	0	0	0	0	0	0	0	0	0	0	0	0	0	0	0	0	0	0	0	0	0	0	0	0	0	0	0	0	0	0	0	0	0	0	0	0	0	0	0	0	0	0	0	0	0	0	0	0	0	0	0	0	0	0	0	0	0	0	0	0	0	0	0	0	0	0	0	0	0	0	0	0	0	0	0	0	0	0	0	0	0	0	0	0	0	0	0
K10896	0	0	0	0	0	0	0	0	0	0	0	0	0	0	0	0	2	2	0	2	0	0	0	0	0	0	6	0	0	0	0	0	0	0	0	0	0	0	0	0	0	0	0	0	0	0	0	0	0	0	0	0	0	0	0	0	0	0	0	0	0	0	0	0	0	8	0	0	0	0	0	0	0	0	0	0	0	0	0	0	0	0	0	0	0	0	0	0	0	0	0	0	0	0	0	0	0	0	0	0	0	0	0	0	0	0	0	0	0	1	0	0	0	0	0	0	0	0	0	0	0	0	0	0	0	0	0	0	0	0	0	0	0	0	0	0	0	0	0	0	0	0	0	0
K10900	9	16	19	0	134	85	50	24	0	6	6	38	2	22	109	38	1	16	41	130	43	292	2	16	43	93	707	0	14	64	38	30	6	0	2	6	117	2	0	128	49	10	16	116	0	24	35	55	24	0	44	49	40	102	4	0	0	0	0	48	42	21	41	185	4	0	0	36	25	65	7	6	2	99	7	7	0	10	0	2	0	27	25	32	5	71	81	91	50	0	5	2	30	2	0	49	18	0	0	0	108	30	6	0	4	17	3	2	0	190	17	7	6	63	0	0	57	14	4	0	0	0	0	33	6	0	0	0	159	26	2	0	0	27	18	20	9	15	12	0	24	26	2	17
K10906	0	0	2	0	4	0	2	81	6	14	16	4	4	6	2	0	0	0	1	4	0	2	8	24	10	145	2	10	0	0	355	0	0	176	5	6	3	14	0	0	3	0	2	15	104	1	0	0	0	10	0	0	0	2	0	62	46	13	36	0	7	0	0	15	0	14	54	94	10	37	9	624	93	2	6	42	131	59	113	81	4	8	0	8	10	189	34	4	45	0	79	52	12	54	2	8	20	0	0	8	8	7	319	2	77	0	0	24	38	2	0	50	6	0	148	29	6	0	139	631	4	6	10	2	2	27	0	2	8	0	0	0	4	3	2	2	4	0	0	10	2	0	0	16
K10907	45	164	248	245	272	115	80	210	181	260	337	157	124	290	303	280	173	325	148	338	134	125	109	142	214	1255	999	214	186	83	527	70	13	100	635	396	334	272	224	568	478	483	440	469	358	620	859	104	129	116	117	415	254	72	24	165	142	43	129	338	608	159	591	106	141	539	312	714	280	197	585	112	174	272	205	61	316	42	227	180	138	163	157	152	90	474	629	343	381	143	124	106	440	184	390	199	113	516	417	259	1133	662	332	1268	273	395	235	433	413	557	190	188	394	193	226	784	412	452	382	178	88	353	223	209	447	213	574	980	662	679	477	897	367	763	369	554	533	372	163	453	473	350	141	466
K10908	0	0	0	0	0	0	0	0	0	0	0	0	0	0	0	0	0	0	0	0	0	0	0	0	0	4	0	0	0	0	0	0	0	0	0	0	0	0	0	0	0	0	0	94	0	0	0	0	0	0	0	0	0	0	0	0	0	0	0	0	0	0	0	0	0	0	0	0	0	0	0	0	0	0	0	0	0	0	0	0	0	0	0	0	0	0	2	0	0	0	0	0	0	0	0	0	0	0	0	0	0	0	0	0	0	0	0	0	0	0	0	0	0	0	0	0	0	0	0	0	0	0	0	0	0	0	0	0	0	0	0	0	0	0	0	0	0	0	0	0	0	0	0	0
K10909	0	0	0	0	4	3	0	2	0	0	0	2	0	2	26	22	0	0	2	2	0	6	0	0	4	2	82	0	2	9	0	0	0	0	0	0	16	2	6	26	2	0	0	16	0	0	4	0	0	0	2	2	0	0	0	0	0	0	0	20	4	2	0	149	0	0	2	12	17	9	0	0	0	7	0	0	0	0	0	0	0	0	2	2	0	0	0	1	16	0	2	0	0	0	0	4	2	0	0	0	8	0	0	0	0	0	0	0	0	106	5	2	0	4	0	0	115	4	0	0	0	0	0	14	0	3	0	0	6	0	0	0	0	0	2	0	2	4	0	0	2	4	0	0
K10912	0	0	0	0	0	0	0	0	0	0	0	2	0	0	0	0	0	0	0	0	0	0	0	0	0	0	0	0	0	0	8	0	0	2	0	0	0	0	0	0	0	0	0	0	2	0	0	0	0	0	0	0	0	0	0	4	0	0	0	0	0	4	0	0	6	0	4	0	0	2	0	18	0	0	0	5	6	0	2	5	0	0	0	4	4	1	2	0	0	0	4	3	0	0	0	0	0	0	0	0	0	0	2	0	0	0	0	0	0	0	0	0	0	0	0	0	0	0	4	4	0	2	0	0	0	0	0	0	0	0	0	0	0	0	0	0	0	0	0	2	0	0	0	0
K10913	0	0	0	0	0	0	0	0	0	1	2	4	0	0	0	0	0	0	0	0	0	0	2	2	11	9	0	0	0	0	0	0	0	0	10	4	0	0	12	0	3	0	0	0	0	0	0	0	0	0	0	0	0	0	0	0	0	0	0	0	0	0	0	0	0	0	0	0	0	0	0	0	0	0	0	0	0	0	0	0	0	0	0	0	0	0	0	0	0	0	0	0	0	0	0	0	0	0	0	0	0	0	0	1	0	0	0	0	0	0	0	0	0	0	0	0	0	0	0	0	0	0	0	0	0	0	0	0	0	0	0	2	0	0	0	0	0	0	0	0	0	0	0	0
K10914	22	174	243	147	131	35	57	174	331	640	546	169	119	355	62	184	209	82	161	203	121	72	189	277	237	1735	426	247	90	42	600	167	19	218	969	550	366	806	573	354	523	195	441	176	513	198	136	105	207	82	239	154	65	32	12	276	210	64	135	49	177	205	118	51	234	295	207	453	343	381	121	263	172	33	85	105	421	84	303	229	303	262	72	311	100	334	301	151	188	156	301	195	278	144	355	136	112	74	433	218	624	141	334	178	181	352	213	233	104	170	203	178	170	110	217	894	657	513	310	307	94	347	894	583	145	246	170	169	605	419	24	430	420	481	234	380	191	117	120	476	351	247	265	129
K10917	0	0	2	0	0	0	0	4	4	3	6	0	0	0	2	0	0	0	0	4	0	0	0	0	4	10	15	4	16	0	6	0	0	0	10	4	3	0	9	0	0	0	0	0	16	6	2	0	8	4	0	0	0	2	0	6	3	0	4	2	0	0	0	2	7	58	57	143	14	10	0	25	23	0	0	2	98	6	53	38	9	31	0	22	20	80	74	11	0	5	20	20	40	19	56	23	0	0	6	6	43	2	0	69	29	0	0	0	7	1	0	0	3	0	44	54	18	0	0	15	23	2	2	0	0	0	0	1	12	0	0	0	5	3	0	0	0	4	0	6	4	0	0	4
K10918	0	0	0	0	0	6	0	0	0	0	0	0	0	0	0	0	0	0	0	2	0	0	0	0	0	2	2	2	2	2	20	0	0	2	0	0	3	0	3	0	2	0	2	2	146	0	0	2	2	16	0	0	0	0	0	64	41	8	48	0	0	2	0	10	10	0	0	4	2	0	0	110	4	0	0	2	0	0	0	0	0	0	0	6	5	4	6	0	2	2	6	13	6	5	0	3	0	0	0	0	0	0	0	4	12	0	0	0	2	0	0	0	0	0	2	0	2	0	0	0	0	0	0	0	0	0	2	0	0	0	0	0	1	4	0	0	0	0	0	2	0	0	0	0
K10938	0	2	0	0	0	0	4	6	0	2	2	13	0	2	2	5	0	0	0	0	0	0	0	0	0	0	18	0	0	8	26	0	0	10	2	0	25	0	0	5	0	0	0	7	0	0	2	0	0	0	0	0	0	0	0	37	56	0	4	4	1	4	0	0	0	0	0	5	0	0	1	0	0	0	0	0	0	0	0	0	0	0	2	0	0	0	0	0	0	0	0	0	0	0	0	0	0	0	0	0	0	6	2	0	0	0	0	13	0	0	2	3	3	10	0	0	0	2	2	0	0	0	0	0	0	0	0	0	0	2	8	0	0	0	2	2	0	0	0	0	0	4	0	4
K10939	0	0	0	0	24	14	0	65	8	16	6	4	0	13	0	2	0	0	0	0	0	0	8	6	10	96	0	166	4	0	543	0	0	177	6	2	5	2	2	0	2	0	0	20	95	6	0	0	259	23	24	2	0	0	0	508	408	28	42	6	0	444	0	16	0	2	2	50	6	70	6	456	58	2	4	22	2	7	0	156	4	8	8	0	22	66	28	6	47	0	11	48	14	51	2	10	40	7	8	17	26	0	101	1	178	0	0	0	68	2	0	5	3	0	177	44	32	0	24	708	28	3	71	7	0	2	0	4	27	0	0	0	0	2	0	0	4	3	0	24	6	0	0	7
K10941	4	12	73	2	47	56	24	8	0	4	0	21	10	12	26	28	6	20	79	85	25	75	8	14	38	115	191	0	15	13	27	8	4	14	4	6	79	10	8	51	41	22	2	40	0	0	12	14	6	0	19	13	9	20	2	0	14	0	6	30	12	6	8	226	0	2	23	78	29	4	4	30	86	25	6	4	6	0	2	82	10	8	17	15	16	94	43	27	25	0	14	20	111	20	12	85	3	0	11	6	20	3	8	386	26	5	50	2	14	0	0	4	9	27	20	69	25	0	0	8	72	0	0	2	2	10	2	5	40	2	0	14	59	59	9	0	14	11	4	23	2	20	0	17
K10942	0	0	6	0	2	8	2	0	0	0	0	0	0	1	4	5	3	18	2	11	2	35	2	9	16	31	48	0	0	2	2	0	0	2	2	2	8	2	0	10	4	0	0	2	0	0	0	1	4	0	2	3	1	0	0	0	0	0	0	2	0	0	0	12	0	0	0	0	7	9	0	0	0	2	0	1	0	0	0	0	0	1	0	0	0	0	0	0	0	0	0	0	0	0	0	3	0	0	0	0	34	4	2	0	1	0	0	0	0	27	4	0	0	2	0	0	0	0	6	0	0	0	0	6	0	1	0	0	23	0	0	0	0	2	0	0	2	0	0	0	2	0	4	12
K10943	0	3	0	0	19	4	4	4	0	2	2	0	4	2	2	0	0	16	4	19	6	22	6	2	6	30	22	36	6	0	45	0	0	3	2	6	4	2	6	2	0	1	4	2	32	2	1	4	62	4	15	0	1	5	0	139	103	20	19	0	2	129	0	12	0	3	0	0	0	0	0	0	0	0	0	2	0	2	0	0	0	0	4	1	0	0	0	0	0	8	2	0	5	2	1	2	0	4	3	1	14	0	0	0	1	0	4	0	2	0	4	6	0	0	2	0	0	0	3	0	2	0	0	0	0	0	0	0	0	0	2	0	0	0	1	2	0	4	0	0	0	4	0	8
K10947	40	290	318	273	463	98	157	238	452	665	714	279	507	659	234	201	336	338	179	645	200	161	270	406	401	2519	1003	286	194	79	1073	398	31	242	1204	719	623	1041	839	854	888	338	873	437	621	282	273	262	154	229	495	449	162	87	23	288	298	309	306	168	479	319	393	249	134	603	435	1319	521	575	378	134	368	167	355	70	565	53	390	212	735	703	296	176	153	687	805	378	850	216	349	347	560	208	598	235	1784	393	893	263	905	475	558	393	170	374	341	700	314	399	343	229	531	300	323	1505	948	532	521	216	174	455	1104	809	318	470	268	357	777	1153	394	828	561	819	555	611	441	367	271	683	206	506	671	620
K10953	0	0	0	0	0	0	0	0	0	0	0	0	0	0	0	0	0	0	0	0	0	0	0	0	0	0	0	0	0	0	4	0	0	4	0	0	0	0	0	0	0	0	0	0	0	0	0	0	0	0	0	0	0	0	0	0	0	0	0	0	0	0	0	0	0	22	12	12	2	2	0	0	0	0	0	0	0	0	0	16	0	0	0	0	0	12	2	0	0	0	0	4	2	4	2	0	0	0	2	0	0	0	0	2	122	0	0	0	6	0	0	0	0	0	6	4	16	0	0	0	0	4	6	3	0	0	4	0	32	0	0	0	23	12	0	0	0	0	0	5	0	0	0	0
K10960	0	0	0	0	2	0	0	10	7	7	4	0	0	1	0	0	0	0	0	0	0	0	2	2	14	18	0	0	0	0	2	0	0	2	8	19	0	6	4	0	0	0	3	7	0	0	0	0	0	0	0	0	0	0	0	0	0	0	0	0	0	0	0	0	2	2	2	2	2	0	0	0	0	2	2	0	8	0	6	0	0	0	0	2	0	0	4	4	0	18	4	2	0	0	0	0	2	2	0	0	0	0	0	0	0	0	0	0	2	0	0	0	0	0	2	5	0	0	0	2	0	0	0	0	0	0	0	0	0	0	0	44	0	0	0	0	0	2	0	0	0	0	0	0
K10972	0	0	0	0	13	7	0	63	4	10	7	4	2	7	10	0	2	14	0	4	0	0	6	16	11	106	0	116	4	0	369	0	0	149	6	7	8	8	0	0	1	0	2	10	153	3	0	0	388	36	30	0	0	0	0	496	413	34	72	0	0	378	2	16	896	169	171	114	24	26	12	1200	109	0	8	437	914	315	738	450	16	9	2	1300	273	439	66	13	37	201	984	125	57	129	24	22	63	14	11	24	60	0	271	136	609	0	0	0	102	3	0	22	2	0	489	83	41	0	102	805	145	18	57	21	0	28	9	6	66	0	0	0	9	4	2	0	16	0	0	52	5	0	0	9
K10973	0	0	0	0	3	4	0	14	0	4	0	5	0	6	2	0	0	7	0	0	0	0	4	4	5	48	0	24	0	0	136	0	0	47	6	4	6	0	2	2	1	3	1	13	17	2	0	2	97	8	13	0	0	0	0	113	87	3	4	0	3	90	2	0	214	59	68	36	5	13	0	197	7	4	0	134	225	63	213	113	2	6	0	300	80	116	19	2	3	45	217	23	17	22	2	2	23	4	3	2	16	2	93	32	166	0	1	0	30	0	4	18	3	2	97	27	11	0	34	238	25	1	8	10	0	11	2	0	27	2	0	0	0	0	2	0	10	3	2	6	0	0	2	2
K10974	5	22	73	22	68	24	25	82	140	117	130	70	189	89	28	42	55	41	30	103	48	12	125	143	178	1016	150	281	35	9	528	24	10	151	277	199	132	218	313	157	51	28	90	53	239	53	85	26	352	118	70	39	16	25	2	436	321	55	170	47	193	338	29	27	640	181	198	173	40	276	95	737	110	40	22	256	802	170	619	344	45	171	23	1021	234	454	48	146	138	184	936	143	130	100	279	72	88	66	121	136	305	65	157	159	495	29	41	102	98	12	21	20	66	39	429	265	342	38	137	643	151	41	50	35	52	34	103	101	239	72	709	104	284	409	47	23	58	63	30	228	28	55	57	67
K10975	0	0	0	0	0	0	0	31	8	6	10	6	2	1	6	0	0	6	1	6	0	0	2	4	6	51	2	35	2	0	188	0	2	64	20	0	4	4	0	0	0	0	16	10	43	1	0	0	118	4	16	0	0	0	0	159	117	8	18	0	0	129	0	6	350	99	125	45	6	10	2	306	44	4	0	160	502	134	345	177	7	4	0	514	113	175	16	8	30	89	630	69	34	75	21	17	24	23	16	18	27	2	179	45	233	11	0	0	76	0	3	12	5	0	167	43	37	15	53	318	40	18	19	6	6	22	4	6	21	4	0	54	4	6	15	15	8	2	6	30	10	0	0	16
K10977	0	0	0	0	0	0	0	0	0	0	0	0	0	0	0	0	0	0	0	0	0	0	0	0	0	0	0	0	0	0	0	0	0	0	0	0	0	0	0	0	0	0	0	0	0	0	0	0	0	0	0	0	0	0	0	0	0	0	0	0	0	0	0	0	0	0	0	0	0	0	0	0	0	0	0	0	0	0	0	0	0	0	0	0	0	0	0	0	0	0	0	0	0	0	0	1	0	0	19	0	5	0	0	0	0	0	0	0	0	0	0	0	0	0	0	0	0	0	0	0	2	0	0	0	0	0	19	18	41	0	0	0	0	5	0	0	0	0	0	0	0	0	0	0
K10978	0	0	0	0	0	0	0	0	0	0	0	0	0	2	0	0	0	0	0	0	0	0	0	0	0	0	0	0	0	0	0	0	0	0	0	0	0	0	1	0	2	0	0	0	0	0	0	0	0	0	0	0	0	0	0	0	0	0	0	0	0	0	0	0	0	0	0	0	0	0	0	0	0	0	0	0	0	0	0	0	0	0	0	0	0	0	0	0	0	0	0	0	0	0	0	0	0	0	0	0	0	0	0	0	0	0	0	0	0	0	0	0	0	0	0	1	0	0	0	0	0	0	0	0	0	0	0	0	0	0	2	0	0	0	0	0	0	1	1	0	0	0	0	0
K10979	0	0	0	0	0	0	0	0	0	0	0	0	0	0	0	0	0	0	0	0	0	0	0	0	0	4	0	0	5	0	0	0	0	0	0	0	0	0	0	0	0	0	0	0	15	11	0	0	2	4	0	0	0	0	0	3	4	0	4	0	0	0	2	0	0	51	24	69	4	0	2	15	28	0	0	4	87	2	49	20	4	15	0	27	10	39	2	11	1	2	12	13	7	28	30	0	0	0	3	1	5	0	0	3	12	0	0	0	2	0	0	0	0	0	26	44	2	0	0	13	6	0	0	0	0	0	0	0	0	0	0	0	0	2	0	0	0	0	0	2	0	0	0	0
K10984	0	5	5	17	8	0	2	23	41	37	41	11	2	4	4	0	2	9	10	22	6	7	37	79	40	295	13	21	28	2	112	10	0	36	83	65	6	11	74	10	9	6	13	26	48	51	5	11	49	15	21	15	13	0	2	71	86	9	17	0	0	94	20	4	160	102	105	208	13	20	40	133	67	30	12	93	308	48	235	144	66	101	26	265	70	115	29	31	42	58	197	66	27	50	94	13	26	3	13	7	25	6	90	17	120	5	3	5	22	0	7	10	22	11	96	117	3	5	55	170	26	4	9	2	1	14	2	0	14	52	0	0	0	8	6	4	19	7	3	10	5	1	2	39
K10985	2	5	4	20	12	2	0	25	41	37	71	16	4	16	8	0	4	23	5	13	18	0	62	88	31	425	6	31	22	4	190	22	0	53	160	70	2	12	97	12	21	37	16	18	39	21	7	15	78	18	25	8	31	0	0	137	136	11	22	0	0	108	29	9	222	104	108	153	14	21	26	251	36	2	14	115	338	105	229	189	87	72	27	381	86	195	22	45	81	73	297	41	29	46	51	16	38	4	12	11	28	2	112	47	186	2	4	14	27	0	2	9	26	6	126	100	3	2	51	253	48	4	10	3	4	21	6	0	15	30	0	0	4	1	2	0	22	4	6	6	2	2	0	36
K10986	2	14	8	30	10	1	4	56	41	53	73	22	0	15	12	2	4	16	6	18	14	2	74	81	52	402	10	35	14	4	192	17	2	69	172	82	8	20	114	14	14	28	12	15	27	10	0	10	84	22	28	15	22	0	0	133	105	10	18	0	0	102	22	14	217	99	99	152	12	20	35	204	26	1	11	117	378	81	195	168	116	84	55	368	86	191	24	61	93	57	266	27	29	41	54	12	32	4	8	10	27	6	93	34	150	3	0	10	31	4	1	13	35	10	139	82	10	4	73	243	57	1	20	0	4	9	6	0	13	46	0	0	3	4	7	0	33	8	2	21	2	0	2	33
K11004	0	0	0	0	0	0	0	0	2	2	0	0	0	0	0	0	0	0	0	37	0	0	0	0	0	0	0	0	0	0	2	2	0	0	0	0	0	0	0	0	0	0	0	2	0	0	0	5	0	0	2	6	4	0	0	0	0	0	0	0	0	0	5	0	0	0	0	0	0	0	0	0	0	0	0	0	0	0	0	0	0	0	0	0	0	0	0	0	0	0	0	0	0	0	0	0	0	0	0	0	0	4	0	0	0	2	0	0	0	0	2	0	0	0	0	0	0	2	0	0	0	0	0	0	6	0	0	0	0	20	0	0	0	0	4	2	0	0	0	0	0	31	0	0
K11013	2	4	7	2	0	4	0	5	0	29	68	50	0	0	18	11	0	0	0	85	0	0	0	0	0	0	59	0	6	5	46	0	0	17	8	4	77	2	0	17	0	0	2	10	0	0	1	0	0	0	2	0	0	0	0	26	67	0	4	13	2	2	0	2	0	0	0	2	0	0	0	0	0	18	2	1	0	2	0	0	0	0	0	0	0	1	0	0	0	0	0	0	0	0	0	0	0	0	0	0	0	3	0	0	0	0	0	2	0	0	1	3	0	7	0	0	0	2	0	0	0	0	0	0	0	7	0	0	0	2	5	0	0	0	2	4	0	0	0	0	2	4	2	9
K11014	5	1	2	0	4	8	0	2	0	16	76	67	0	0	18	14	0	2	0	113	0	0	0	0	0	0	70	0	2	10	34	0	0	12	15	0	75	2	0	16	0	0	0	4	2	0	1	2	0	0	2	0	0	0	0	30	64	0	6	25	0	3	0	2	0	0	0	0	0	0	0	0	0	19	4	1	0	0	0	0	0	0	0	0	0	2	0	0	0	0	0	0	0	0	0	0	0	0	0	0	0	11	0	0	0	2	0	5	0	0	4	3	2	4	0	0	0	0	0	0	0	0	0	0	2	7	0	0	0	1	2	0	0	0	0	5	0	2	3	0	2	5	0	7
K11015	1	2	3	0	0	6	0	4	0	11	73	44	0	0	16	6	0	0	0	56	0	0	0	0	0	0	51	0	0	10	18	0	0	4	10	0	66	4	0	17	0	0	0	2	1	1	0	2	0	0	2	0	0	0	0	12	45	0	2	7	0	4	0	2	0	0	0	1	0	0	0	0	0	15	6	0	0	0	0	0	0	0	0	0	0	0	0	0	0	0	0	0	0	0	0	0	0	0	0	0	0	13	0	0	0	0	0	2	0	0	2	2	0	2	0	0	0	2	0	0	0	0	0	0	3	2	0	0	0	0	0	0	0	0	2	3	2	5	2	0	1	3	0	7
K11016	0	0	0	0	0	0	0	0	0	0	0	0	0	0	0	0	0	0	0	0	0	0	0	0	0	0	0	0	0	0	0	0	0	2	0	0	0	0	10	0	0	0	0	0	0	0	0	0	0	0	0	0	0	0	0	0	0	0	0	0	0	0	0	0	0	10	9	7	0	0	0	0	0	0	0	0	0	0	0	2	0	0	0	0	0	2	0	0	0	0	0	0	0	0	3	0	0	2	4	0	0	0	0	2	53	0	0	0	4	0	0	0	0	0	2	0	2	0	0	0	0	2	3	2	0	0	2	2	8	0	0	0	4	0	0	0	0	0	0	2	0	0	0	0
K11017	0	0	0	0	0	0	0	0	0	0	0	0	0	0	0	0	0	0	0	0	0	0	0	0	0	0	0	0	0	0	0	0	0	0	0	0	0	0	12	0	0	0	0	0	0	0	0	0	0	0	0	0	0	0	0	0	0	0	0	0	0	0	0	0	0	6	6	8	0	2	0	0	0	0	0	8	0	0	0	10	0	0	0	0	0	10	2	0	0	0	0	0	2	0	1	0	0	0	2	0	2	0	0	2	32	0	0	2	3	0	0	0	0	0	0	2	4	0	0	0	0	0	0	0	0	0	4	0	4	0	0	0	8	2	0	0	0	0	0	0	0	0	0	2
K11021	6	8	2	4	107	69	32	7	0	0	0	0	4	3	96	52	0	53	8	69	22	231	1	0	5	24	629	2	24	61	67	42	3	2	13	8	31	11	6	118	10	123	37	94	0	54	89	82	10	0	76	108	33	76	9	1	0	0	0	45	59	36	112	56	0	2	5	9	2	17	0	0	2	0	0	0	0	0	0	0	0	1	2	0	0	1	5	5	2	0	0	0	0	0	0	3	3	489	130	48	425	21	23	1634	294	10	18	5	397	494	10	52	84	24	1	10	58	49	49	1	9	267	38	23	278	7	507	1059	371	12	12	0	102	365	24	52	330	155	18	39	46	111	10	113
K11022	0	0	2	0	2	3	4	10	0	0	0	0	0	9	18	11	2	1	4	8	0	34	0	0	5	18	99	0	5	9	4	2	0	0	0	2	36	6	0	22	2	0	2	16	0	3	9	12	0	0	10	0	2	4	3	0	0	0	0	7	5	6	0	33	0	0	4	12	38	72	2	12	26	56	8	17	6	6	0	23	2	40	1	36	2	111	110	111	27	0	10	9	45	4	7	50	4	0	5	0	149	5	2	109	13	0	2	0	0	228	5	3	4	2	6	12	84	2	0	0	4	0	0	47	1	0	0	0	171	0	0	0	4	32	0	2	0	3	0	7	21	14	0	0
K11028	0	0	8	0	0	0	2	2	0	34	99	74	0	0	16	10	0	0	0	116	0	0	0	0	0	0	38	0	0	0	4	0	0	2	4	0	78	4	0	14	0	0	0	3	0	0	0	0	0	0	0	0	0	0	0	0	0	0	0	0	0	0	0	0	0	0	0	0	0	0	0	0	0	16	16	0	0	0	0	0	0	0	0	0	0	0	0	0	0	0	0	0	0	0	0	0	0	0	0	0	0	2	0	0	0	0	0	0	0	0	0	1	2	0	0	0	0	0	0	0	0	0	0	0	0	0	0	0	0	0	2	0	0	0	6	0	0	0	0	0	0	8	0	2
K11031	0	2	2	6	0	0	0	63	62	74	92	36	6	16	26	21	0	0	0	2	0	0	25	41	92	323	98	0	0	14	59	4	0	16	188	68	42	22	68	38	164	2	30	35	2	0	56	2	0	1	4	2	2	0	0	0	0	0	0	16	24	14	0	10	17	18	29	2	10	28	1	0	0	15	15	0	13	2	15	0	6	0	2	0	4	2	240	0	14	32	17	2	4	0	2	6	17	48	45	2	631	1	25	4	24	10	2	0	1	433	4	12	4	2	6	6	74	1	41	17	0	2	0	164	2	10	0	8	357	4	0	625	0	24	6	2	20	4	5	0	8	8	9	5
K11032	0	0	0	0	0	0	0	0	0	0	0	0	0	0	0	0	0	0	0	0	0	0	0	0	0	0	0	0	0	0	2	0	0	0	0	0	0	0	0	0	0	0	0	0	0	0	39	0	0	0	0	0	0	0	0	0	0	0	0	0	0	12	0	0	0	0	0	0	0	0	0	0	0	0	0	0	0	0	0	0	0	0	0	0	0	0	0	0	0	0	0	0	0	0	0	0	0	0	0	0	0	0	13	0	0	0	0	5	0	0	0	0	0	0	0	0	0	0	7	0	0	0	0	0	0	0	0	0	0	0	0	0	0	0	0	0	0	0	0	0	0	0	0	0
K11038	0	0	0	0	0	0	0	0	0	0	0	0	0	0	0	0	0	0	0	0	0	0	0	0	0	0	0	0	0	0	0	0	0	0	0	0	0	0	0	0	0	0	0	0	0	2	0	0	0	0	0	0	0	0	0	0	0	0	0	0	0	0	0	0	12	0	0	0	0	0	0	17	2	0	0	0	0	0	2	2	0	0	0	0	2	0	0	0	0	40	0	0	0	2	0	0	0	0	0	0	0	0	0	0	0	0	0	0	0	0	0	0	0	0	0	0	0	0	0	8	0	0	0	0	0	0	0	0	0	0	0	2	0	0	0	0	0	0	0	0	0	0	0	0
K11040	0	0	0	0	0	0	0	0	0	0	0	0	0	0	0	0	0	0	0	0	0	0	0	0	0	0	0	0	0	0	0	0	0	0	0	0	0	0	0	0	0	0	0	0	0	0	0	0	0	0	0	0	0	0	0	0	0	0	0	0	0	0	0	0	4	2	0	0	0	0	0	6	0	0	0	0	0	0	4	0	0	0	0	0	0	0	0	0	0	18	0	0	0	2	0	0	0	0	0	0	0	0	0	1	0	0	0	0	0	0	0	0	0	0	0	0	0	0	0	10	4	0	0	0	0	0	0	0	0	0	0	4	0	0	0	0	0	0	0	0	0	0	0	0
K11041	11	61	71	60	63	29	33	43	91	255	227	101	100	68	28	14	25	138	58	74	32	88	57	111	173	586	222	17	44	29	239	54	10	53	374	136	242	195	118	140	158	142	124	116	10	213	290	20	10	14	32	122	66	35	7	1	13	0	9	107	150	36	226	39	14	99	95	136	46	119	209	17	8	107	120	14	137	4	92	20	12	8	65	56	9	78	75	90	144	81	206	32	135	26	28	70	293	420	422	46	247	41	50	419	85	37	75	215	253	205	26	33	74	47	149	152	124	26	57	60	53	155	66	76	111	33	214	425	328	129	9	185	77	142	62	63	169	76	44	64	28	75	22	64
K11042	0	0	0	0	0	0	0	0	0	0	0	0	0	0	0	0	0	0	0	0	0	0	0	0	0	0	0	0	0	0	0	0	0	0	0	0	0	0	0	0	0	0	0	0	0	0	0	0	0	0	0	0	0	0	0	0	0	0	0	0	0	0	0	0	4	0	0	0	0	0	0	2	4	0	0	0	0	0	0	0	0	0	0	0	0	2	2	0	0	19	0	2	0	0	0	0	0	0	0	0	0	0	0	2	0	0	0	0	0	0	0	0	0	0	0	0	0	0	0	9	0	0	0	0	0	0	0	0	0	0	0	0	0	0	0	0	0	0	0	0	0	0	0	0
K11049	0	0	0	4	0	0	0	4	2	8	4	0	0	1	0	0	0	0	0	0	0	0	4	0	0	11	0	0	0	0	0	0	0	4	2	2	6	2	5	6	0	2	4	0	0	0	2	0	0	0	0	0	0	0	0	0	0	0	0	0	0	0	0	1	0	0	0	3	2	0	3	0	3	0	0	0	0	0	0	0	4	13	4	0	0	1	2	4	0	0	0	0	0	0	0	0	2	0	0	0	0	0	2	0	0	0	0	2	0	0	0	0	0	2	0	0	0	0	0	0	0	0	0	0	0	0	0	0	0	0	0	0	0	0	2	0	0	0	0	0	0	0	0	0
K11050	6	15	33	15	6	2	5	21	16	35	82	28	62	147	10	70	34	6	2	5	7	10	4	0	14	42	78	0	11	2	49	2	2	20	20	0	48	97	186	19	78	19	48	31	32	25	5	1	4	3	0	2	0	0	0	15	16	4	2	0	2	0	0	4	50	86	95	251	68	56	83	26	91	4	146	17	126	14	96	95	12	41	23	47	33	129	11	16	230	7	59	114	28	77	180	12	1180	6	54	13	41	386	56	22	15	189	42	4	20	18	92	60	114	6	87	144	10	132	73	27	24	39	315	216	59	91	0	5	37	563	568	0	3	17	160	475	46	33	10	6	24	149	128	155
K11051	3	10	5	23	2	2	8	14	6	33	69	28	21	116	9	83	8	2	0	8	4	0	2	0	8	38	65	0	21	2	4	0	0	4	0	0	38	14	190	26	50	8	38	28	48	22	6	0	12	3	0	2	0	2	0	19	23	2	5	0	4	0	0	4	59	58	111	269	121	72	70	18	118	16	119	8	160	13	118	90	27	81	24	47	41	133	19	40	228	12	64	97	94	60	174	46	1036	15	53	13	40	399	76	9	28	176	28	0	15	29	72	50	125	1	105	194	6	119	84	34	28	47	293	239	60	59	0	2	35	578	643	0	10	10	161	515	47	42	5	18	24	137	123	183
K11057	0	0	0	0	0	0	0	23	21	14	6	22	0	0	0	0	0	0	0	0	0	0	0	9	28	36	0	0	0	0	6	0	0	8	21	33	22	2	0	0	2	3	6	15	0	0	0	0	0	0	0	0	0	0	0	0	0	0	0	4	0	0	0	0	7	6	1	0	2	0	0	0	0	9	10	0	2	0	2	0	11	0	0	1	0	2	177	0	2	49	2	2	0	0	0	0	8	10	0	0	16	0	0	0	0	0	0	0	0	10	0	0	2	0	6	5	0	0	0	6	2	2	0	0	0	0	0	0	0	0	0	428	0	0	0	0	0	0	0	0	0	0	0	0
K11059	0	0	0	16	0	0	0	75	62	32	50	18	4	10	0	0	0	0	0	0	0	0	18	21	50	326	0	0	0	0	31	0	0	14	168	88	38	45	20	0	224	26	46	30	0	0	102	0	0	0	0	0	0	0	0	0	0	0	0	0	0	14	0	2	14	22	4	2	2	0	2	0	0	26	10	4	18	2	17	0	12	0	2	2	4	4	324	0	18	24	4	0	0	2	2	0	12	105	16	0	132	0	15	0	0	4	0	0	4	40	0	0	0	0	8	9	0	2	24	15	2	0	0	26	0	0	0	14	0	4	1	728	0	0	0	6	4	0	0	0	0	0	4	0
K11060	0	0	11	17	0	0	0	86	57	20	52	27	12	17	0	0	0	0	2	2	0	0	10	42	65	317	14	0	0	0	40	0	0	28	269	107	43	38	47	2	148	23	47	20	3	0	129	0	0	0	2	0	3	0	0	0	0	0	0	0	0	28	2	11	18	39	3	10	2	0	1	0	0	43	23	4	44	4	6	2	6	1	2	12	1	4	286	1	21	82	6	6	3	0	0	0	11	102	10	2	71	0	31	0	0	4	0	16	0	40	2	0	0	0	21	10	2	2	47	9	2	0	0	31	2	0	0	19	2	8	0	575	0	0	0	0	11	8	0	0	2	0	2	10
K11061	0	0	0	0	0	0	0	40	34	17	39	42	2	12	0	0	0	0	0	0	0	0	8	23	26	174	0	0	0	0	22	0	0	8	44	52	26	21	54	0	61	35	20	13	0	0	95	0	0	0	0	0	0	0	0	0	0	0	0	0	0	17	0	0	12	7	0	4	4	0	2	0	0	26	16	2	6	2	10	0	11	0	0	4	2	4	267	0	19	16	4	2	0	0	2	0	22	108	16	0	107	0	17	0	0	4	0	7	0	19	0	0	0	0	3	8	2	2	35	10	0	0	0	22	0	0	2	5	0	6	0	443	0	2	0	4	13	0	0	2	2	0	2	2
K11062	2	2	9	21	7	0	10	57	44	32	65	50	40	20	30	33	10	6	4	20	0	2	48	28	49	347	78	0	0	0	48	0	0	28	133	151	68	74	153	121	415	139	112	29	4	0	142	0	2	0	0	0	0	0	0	0	0	0	0	0	0	47	0	30	30	14	6	7	8	0	0	2	0	39	6	11	22	0	6	4	12	0	6	4	0	6	260	2	18	52	4	0	0	0	2	0	21	117	11	0	181	20	154	0	0	29	134	109	2	60	19	16	234	62	20	8	2	2	69	12	0	47	12	72	8	38	0	14	4	40	24	885	0	0	72	21	62	174	57	2	2	26	18	200
K11063	0	0	0	0	0	0	0	0	0	0	0	0	0	0	0	0	0	0	0	0	0	0	0	0	0	0	0	0	6	0	0	0	0	0	0	0	2	0	0	1	1	0	0	0	0	13	0	0	20	2	0	0	0	0	0	0	0	0	0	0	0	0	0	0	0	62	97	121	31	16	1	87	28	0	0	6	59	2	37	28	0	0	0	44	12	360	8	33	0	0	50	30	13	12	2	163	0	4	30	2	59	0	0	117	4	0	0	0	28	0	0	0	0	0	129	30	4	2	0	108	165	0	0	0	0	0	12	2	92	0	0	0	24	23	0	0	0	0	0	27	0	0	0	2
K11065	2	7	42	3	71	53	33	28	4	26	60	47	65	87	43	79	19	80	19	164	18	111	6	21	51	194	388	25	44	57	213	12	8	37	45	9	166	21	15	116	60	22	51	76	49	21	45	65	57	20	104	91	31	58	2	109	104	6	15	74	33	101	53	187	133	105	78	155	44	84	33	149	36	101	57	91	248	45	185	99	59	80	18	277	78	179	90	117	156	78	273	45	41	44	38	59	572	36	13	9	126	195	87	47	109	73	0	161	19	173	11	45	114	47	113	50	62	56	120	152	24	13	10	32	21	34	0	2	149	253	327	69	5	26	86	205	41	53	43	14	36	56	56	163
K11066	2	0	32	0	19	13	4	24	0	14	11	20	6	5	0	7	0	13	30	45	5	26	12	4	29	170	62	28	11	6	172	7	0	46	4	10	127	11	2	13	51	2	8	17	65	0	1	6	89	6	12	6	6	0	0	156	78	15	14	6	2	101	4	8	220	27	59	32	1	14	6	176	17	20	2	114	239	76	170	120	0	8	0	292	66	109	5	3	24	40	219	25	23	17	5	22	16	16	16	18	45	8	76	16	145	0	28	0	39	21	4	20	5	4	196	42	67	3	40	190	23	5	4	9	5	4	23	12	152	3	0	0	26	28	2	8	4	3	0	22	10	5	7	9
K11068	25	259	375	275	462	181	155	262	550	822	783	345	455	827	264	492	262	290	233	575	227	290	307	423	440	2643	1522	206	214	98	1099	211	27	302	1212	690	690	784	848	865	875	439	624	465	410	343	463	181	249	178	378	272	158	133	36	262	238	155	240	195	564	250	396	145	283	455	319	851	369	626	491	252	270	225	294	129	457	112	316	237	383	459	255	377	128	493	547	403	757	165	478	236	476	148	342	290	1028	335	703	238	968	684	671	501	280	791	352	487	337	663	443	339	506	296	395	1324	934	1117	673	247	124	408	960	673	376	419	308	436	1134	1453	532	590	537	738	682	1107	532	306	279	675	706	618	720	659
K11069	33	332	474	322	600	274	203	354	486	836	807	298	630	743	374	328	396	325	364	702	238	742	274	295	430	2606	2151	246	268	161	1389	316	39	384	1346	825	911	1108	1213	1059	1244	380	850	592	624	316	270	276	280	168	603	370	116	214	34	338	315	186	262	209	393	328	246	404	324	420	348	912	597	730	349	272	326	230	282	185	642	95	434	310	470	526	182	514	152	554	514	437	686	235	660	352	442	206	534	296	1260	306	711	188	843	707	648	130	246	562	370	582	248	468	384	288	644	352	390	695	621	424	578	325	135	348	1019	665	252	384	286	270	806	1576	857	633	251	408	598	954	444	488	330	364	186	493	574	862
K11070	40	284	350	268	443	220	143	270	340	681	753	260	443	626	274	250	308	280	273	492	227	500	235	291	340	2288	1474	218	217	104	1059	258	39	286	1256	744	684	874	989	852	960	326	846	440	554	230	206	203	243	156	434	275	104	128	24	296	283	178	229	168	263	266	204	312	259	318	299	824	471	568	284	228	286	188	210	155	454	77	376	242	394	412	163	369	130	495	412	358	564	153	512	296	439	145	512	260	941	177	615	188	698	596	564	106	218	419	306	436	196	338	341	198	522	262	358	649	547	276	419	321	138	330	870	621	212	334	216	239	728	1163	621	456	261	372	536	839	324	304	240	304	136	436	468	724
K11071	41	296	333	256	454	232	145	327	380	660	749	222	447	631	286	226	300	229	290	528	239	527	260	273	390	2392	1443	243	211	130	1119	307	40	298	1330	759	726	936	932	925	1002	324	717	443	486	256	246	219	290	166	466	326	116	171	24	286	274	159	246	145	348	255	194	377	249	318	313	797	437	576	258	212	289	192	219	160	505	80	414	249	439	432	183	388	121	470	392	333	613	208	516	303	382	160	458	292	943	196	634	190	788	609	568	130	204	420	383	506	213	359	374	199	621	264	387	682	511	297	461	292	131	291	913	626	204	356	221	233	645	1228	648	500	263	344	517	762	346	319	301	317	136	389	423	707
K11072	49	402	502	352	646	330	269	370	505	981	1067	292	698	863	462	345	444	321	312	751	343	858	372	402	512	3006	2115	298	217	208	1448	359	52	412	1622	1058	1138	1400	1255	1269	1391	420	980	621	730	295	295	309	322	202	600	415	139	212	42	443	340	222	323	233	403	322	254	479	307	432	451	1063	647	836	369	292	352	248	320	195	739	118	484	336	611	656	260	492	144	667	543	547	857	217	701	398	581	242	637	368	1372	323	866	239	1044	817	758	170	283	572	411	586	270	561	441	249	740	458	496	819	776	423	602	385	109	396	1293	859	292	425	291	272	938	1762	851	555	320	543	741	1071	448	463	364	440	223	566	548	964
K11073	0	0	0	0	21	7	0	28	2	4	2	2	0	2	2	2	0	15	4	11	2	32	4	4	26	75	14	33	2	0	126	0	0	38	4	0	5	2	6	0	0	6	4	6	78	2	0	0	85	10	5	0	0	2	0	162	97	18	23	2	0	105	0	10	248	50	45	36	6	16	3	231	24	0	2	139	282	66	216	140	7	7	0	357	86	154	17	0	11	69	288	33	25	27	6	7	11	2	0	10	28	0	89	50	167	0	0	0	52	6	0	23	2	0	138	20	17	0	52	263	27	7	6	2	0	14	2	0	14	0	0	0	3	2	0	0	2	7	0	10	2	0	0	12
K11074	0	0	0	0	15	2	0	11	2	5	4	4	0	3	6	0	0	4	2	3	0	6	2	5	4	43	3	24	0	0	117	0	0	45	4	2	2	3	0	0	1	4	0	6	53	5	0	0	66	17	4	0	0	0	0	102	76	7	19	2	0	67	0	10	187	41	27	23	1	14	5	155	16	0	2	94	199	79	118	120	3	4	2	259	50	74	20	0	14	49	201	12	17	9	0	8	9	2	2	2	21	1	99	29	97	0	0	0	29	3	0	12	0	0	114	22	15	0	33	189	41	4	8	0	0	6	0	0	7	2	0	0	4	2	0	0	6	0	0	3	0	0	0	11
K11075	0	0	2	0	17	7	0	19	0	0	0	4	0	3	2	0	0	4	1	0	0	6	6	2	7	44	8	21	2	0	143	0	0	48	4	2	0	2	0	2	4	10	0	12	65	0	0	0	101	15	8	0	0	0	0	122	96	10	18	2	0	81	0	12	241	57	44	31	7	12	2	169	11	0	0	103	278	91	188	120	1	0	0	296	75	93	18	6	10	60	260	16	19	11	4	8	15	8	4	4	11	2	115	32	157	0	0	0	32	4	0	14	2	0	97	28	20	0	38	228	31	5	10	2	0	8	2	0	9	0	0	0	3	0	2	0	7	3	0	2	2	0	0	9
K11076	0	0	0	2	24	7	2	36	2	0	4	4	0	2	4	0	2	7	1	10	0	14	8	8	15	65	5	34	4	0	182	0	2	68	6	4	4	4	12	2	2	9	2	23	59	2	2	0	136	10	5	0	2	0	0	162	113	14	29	0	0	115	2	8	298	38	30	39	15	9	2	207	19	0	2	121	336	96	209	138	1	4	2	363	106	117	17	0	13	59	331	21	13	28	6	11	22	7	4	7	6	2	141	50	212	2	0	0	45	0	0	10	2	0	128	31	17	2	38	224	31	9	11	2	0	12	4	0	23	0	2	0	9	2	0	4	2	4	0	16	1	0	0	14
K11085	67	222	399	222	694	359	293	336	111	294	408	409	285	305	506	313	117	340	392	744	217	1403	176	161	436	1654	3014	62	279	308	1004	223	56	236	393	270	1362	298	340	1132	749	520	337	1026	141	559	939	279	274	106	369	553	319	509	87	280	343	13	70	503	606	343	772	1009	473	143	151	610	216	318	623	400	50	517	226	214	501	191	259	224	8	82	293	650	134	447	203	573	585	177	526	49	260	65	14	255	229	559	238	107	1043	619	1207	1248	565	701	683	374	492	1581	852	490	646	580	592	125	627	520	566	393	126	1180	2586	1963	875	618	491	966	1373	1780	149	12	190	478	1096	1183	808	601	577	120	357	1064	759	615
K11094	0	0	0	0	0	0	0	0	0	0	0	0	0	0	0	0	0	0	0	0	0	0	0	1	0	0	6	0	0	0	0	0	0	0	0	0	0	0	0	0	0	0	0	0	0	0	0	0	0	0	0	0	0	0	0	0	0	0	0	0	0	0	0	0	0	0	0	0	0	0	0	0	0	0	0	4	0	0	0	0	0	0	0	0	0	0	0	0	0	0	0	0	0	0	0	0	0	0	0	0	0	0	0	0	0	0	0	0	0	0	0	0	0	0	0	0	0	0	0	0	0	0	0	0	0	0	0	0	0	0	0	2	0	0	0	0	0	0	0	0	0	0	0	0
K11102	9	20	14	38	121	23	4	91	41	65	78	47	62	105	40	59	31	175	3	152	28	24	18	25	39	305	201	42	20	23	529	36	5	71	204	64	48	80	72	71	186	139	234	158	151	118	220	24	171	27	115	125	58	15	12	278	178	27	75	90	94	189	200	15	328	117	119	157	26	48	157	488	68	44	45	160	493	110	382	239	140	70	24	555	151	213	194	117	104	193	594	101	94	79	36	36	88	171	75	40	189	402	384	455	372	132	23	38	165	109	129	91	144	33	190	55	75	110	189	331	61	72	42	19	143	95	134	257	131	619	539	498	27	94	202	305	183	108	75	57	97	144	88	283
K11103	4	4	10	8	41	19	12	54	2	24	50	48	2	12	68	17	4	39	19	145	17	123	8	9	17	92	199	38	14	35	259	2	1	69	4	0	118	27	2	106	31	107	24	88	128	63	114	6	129	17	25	23	15	25	4	268	293	26	55	76	52	209	52	86	350	94	100	102	10	34	69	390	34	67	87	149	437	109	325	229	2	8	27	603	120	153	19	101	81	118	401	38	94	27	4	25	58	221	58	32	270	31	195	583	400	19	7	2	217	232	10	53	45	38	221	103	63	15	74	333	71	92	29	17	176	17	183	526	187	22	7	1	56	171	20	17	175	79	32	36	20	61	0	45
K11104	27	98	221	81	159	103	102	136	17	54	78	145	21	48	104	27	36	276	134	270	84	450	65	37	187	503	689	7	139	78	431	92	28	131	91	34	545	76	94	338	156	259	73	219	156	429	524	36	14	22	41	230	129	145	26	73	126	12	72	272	306	57	387	423	4	95	119	209	27	110	426	218	28	175	108	24	114	26	109	79	6	15	158	20	15	107	29	84	222	45	74	63	104	56	26	85	136	244	144	73	361	79	241	621	184	16	74	413	286	251	10	84	97	144	315	168	244	20	160	225	30	128	85	59	151	40	269	405	582	56	11	117	93	220	25	31	205	129	68	103	42	90	97	101
K11105	48	168	452	239	281	189	136	205	258	538	475	253	328	289	188	133	174	262	340	365	152	581	185	205	441	1544	1409	234	210	181	821	124	28	225	597	411	898	401	450	761	513	444	257	361	360	493	656	105	238	127	211	302	179	168	16	351	257	69	172	291	522	286	481	629	465	490	254	556	155	318	468	314	55	380	173	212	467	151	324	229	10	81	238	613	165	696	596	373	504	239	418	103	222	88	295	215	170	395	282	146	862	142	358	712	436	146	302	806	330	752	50	118	375	270	517	476	608	97	181	404	114	147	47	115	237	127	344	624	1034	274	31	433	385	733	162	162	275	299	157	394	150	250	107	339
K11106	0	0	0	0	11	4	0	41	5	15	0	5	2	8	4	0	0	0	0	0	0	0	6	2	6	60	0	63	3	0	255	0	0	68	4	6	9	4	0	0	0	0	4	23	80	4	0	0	148	13	6	0	0	0	0	229	144	15	48	0	0	178	0	4	345	54	72	38	10	23	2	336	45	4	12	163	443	117	343	179	2	7	0	545	107	135	14	4	18	86	365	52	29	19	7	3	26	2	5	4	16	0	162	48	215	0	0	2	60	1	0	16	4	0	198	66	14	4	78	355	44	0	7	6	0	10	5	2	19	0	0	0	8	5	0	0	12	0	0	26	0	0	0	10
K11107	0	0	0	0	0	0	0	11	4	4	4	0	0	0	0	0	1	4	0	0	0	0	0	0	1	19	0	8	2	0	59	0	0	24	0	0	3	0	0	0	0	3	0	2	14	3	0	0	26	2	0	0	0	0	0	67	59	9	9	0	1	42	0	0	126	24	14	10	0	1	0	107	13	0	3	47	98	32	86	55	0	6	0	142	36	42	5	2	2	27	111	6	4	13	0	4	7	2	0	0	3	0	47	13	65	0	0	0	19	1	0	2	0	0	42	16	1	0	16	92	10	4	7	1	0	2	0	0	8	0	1	0	0	2	0	0	2	0	0	6	3	0	0	3
K11127	0	0	0	0	0	0	0	0	0	0	0	0	0	0	0	0	0	0	0	0	0	0	0	0	0	0	0	0	0	0	0	0	0	0	0	0	0	0	0	0	0	0	0	0	0	0	0	0	0	0	0	0	0	0	0	0	0	0	0	0	0	0	0	0	0	0	0	0	0	2	0	0	0	0	0	0	0	0	0	0	0	0	0	0	0	0	0	6	0	0	0	0	0	0	0	3	0	0	0	0	0	0	0	0	0	0	0	0	0	0	0	0	0	0	0	0	0	0	0	0	0	0	0	0	0	0	0	0	0	0	0	0	0	0	0	0	0	0	0	0	0	0	0	0
K11139	0	0	0	0	0	0	0	8	0	2	2	6	0	2	0	0	0	0	0	0	0	0	0	10	2	21	0	0	0	0	51	0	0	32	0	0	7	0	0	0	0	0	0	2	0	0	0	0	2	0	0	0	0	0	0	2	2	0	2	0	0	4	0	2	9	0	18	10	1	18	0	119	19	0	3	12	62	7	46	37	7	2	0	17	6	22	10	0	29	2	30	15	2	8	0	1	15	0	2	2	9	0	89	0	26	0	0	2	24	0	0	9	2	0	39	8	1	0	45	140	11	2	2	0	0	5	2	0	6	0	0	0	0	0	0	0	7	0	0	1	2	0	0	5
K11144	3	18	29	39	110	63	21	18	7	16	11	12	155	197	77	148	34	92	18	143	35	103	6	17	12	145	843	0	29	73	238	41	4	28	49	19	82	59	46	186	56	22	179	142	39	33	5	88	28	8	172	110	27	82	12	11	8	0	2	5	4	31	76	70	13	116	86	198	18	2	77	27	40	6	155	15	143	6	92	33	80	60	21	48	36	92	48	47	225	29	177	63	51	33	57	13	1078	141	297	12	39	439	99	34	28	165	28	302	172	35	114	58	183	160	80	93	34	179	148	18	6	35	19	19	68	83	38	58	16	622	602	48	7	17	189	455	81	79	59	22	42	180	227	397
K11145	26	171	205	185	186	87	107	152	227	449	449	162	280	290	161	153	181	205	179	330	107	130	172	166	247	1348	606	92	96	28	510	113	15	120	621	412	489	478	417	481	524	231	374	242	256	177	212	97	80	76	217	230	94	64	16	130	133	92	112	82	191	111	184	128	50	206	150	433	157	164	232	51	96	73	213	23	206	11	109	67	185	208	111	63	41	227	204	151	381	103	141	124	219	59	209	119	764	221	393	132	408	438	279	306	101	194	213	371	170	139	131	155	346	150	216	351	278	181	239	55	60	187	319	200	184	178	177	239	414	697	414	271	171	252	266	470	234	230	170	191	88	248	225	426
K11147	1	3	2	6	7	0	5	4	2	2	4	5	4	12	4	0	0	0	0	7	0	0	0	0	6	28	20	0	2	0	10	0	0	2	0	8	3	2	0	3	7	7	2	3	0	0	0	0	0	0	5	2	1	1	0	0	0	0	0	4	0	1	0	2	17	0	3	2	0	0	4	0	0	0	4	12	0	16	0	0	0	0	0	0	0	0	0	0	13	0	0	0	0	0	0	0	4	0	0	0	0	5	21	0	0	7	7	4	0	0	0	3	20	2	2	0	0	6	10	1	0	0	0	0	10	6	0	0	0	18	1	0	0	4	8	10	5	8	5	1	4	9	2	15
K11150	0	0	0	6	0	0	0	4	2	6	6	0	0	2	0	1	0	0	0	0	0	0	0	6	8	35	0	6	1	0	10	0	0	4	49	12	4	2	0	0	6	0	2	0	53	0	4	0	0	8	0	0	0	0	0	44	24	8	23	0	0	2	2	0	2	0	0	0	0	0	0	0	0	0	4	0	4	0	2	0	0	0	0	0	0	0	23	5	1	8	2	0	2	0	0	6	0	106	287	4	5	0	4	6	6	0	0	0	129	4	0	0	0	0	14	4	8	0	2	4	0	28	0	2	0	0	28	56	0	2	0	30	3	2	0	0	0	0	0	8	0	0	0	0
K11152	0	0	0	0	0	0	0	0	0	0	0	0	0	0	0	0	0	0	0	2	0	0	0	2	1	4	2	0	0	1	6	0	0	0	0	0	1	0	0	0	0	0	0	0	0	0	0	0	0	0	0	2	0	0	0	0	0	0	0	0	0	0	2	0	0	0	0	2	0	0	0	0	0	0	0	0	0	0	0	0	0	0	2	0	0	0	0	0	1	0	0	0	0	0	0	0	0	0	0	0	0	0	0	0	0	0	0	0	0	0	0	0	0	0	0	0	0	0	0	0	0	0	0	0	0	0	0	0	0	0	0	0	0	0	0	0	0	0	0	0	2	4	0	0
K11153	0	0	0	0	1	2	2	18	0	2	0	11	0	6	18	10	0	0	2	10	1	12	0	0	15	26	109	0	0	6	6	0	2	0	0	2	55	2	0	25	8	0	4	32	0	27	8	9	0	0	4	2	0	6	0	0	0	0	0	16	7	4	0	30	0	0	3	21	72	103	0	10	4	147	11	14	5	10	4	4	0	35	17	48	4	89	132	165	40	0	14	0	20	0	2	64	10	5	27	0	167	5	0	9	3	10	0	0	4	301	1	0	3	10	12	0	93	5	2	0	0	10	1	55	2	0	0	1	196	153	1	3	0	29	15	5	2	0	0	0	35	24	0	0
K11154	0	0	0	0	0	0	0	0	0	0	0	0	0	60	0	0	0	0	0	0	0	0	0	0	0	6	0	0	0	0	2	0	0	0	0	0	0	2	0	0	0	0	0	0	0	0	0	0	0	0	0	0	0	0	0	0	0	0	0	0	0	0	0	0	0	0	0	13	0	0	19	0	0	6	31	0	0	0	0	0	0	0	8	0	0	0	0	0	84	0	0	0	0	0	0	0	394	0	0	0	0	0	0	0	0	0	0	0	0	0	0	0	0	0	0	0	0	0	0	0	0	0	0	0	0	0	0	0	0	0	0	0	0	0	0	0	0	0	0	0	0	0	0	0
K11157	0	2	6	2	0	0	0	0	2	2	2	0	0	0	2	2	2	0	0	0	2	0	0	0	0	2	0	0	0	0	0	0	0	0	2	0	0	2	10	4	2	0	0	0	0	0	2	0	0	0	0	0	2	0	0	0	0	0	0	0	1	0	0	0	0	0	0	0	0	0	0	0	0	0	2	0	0	0	0	0	0	0	0	0	0	0	0	0	0	0	0	0	0	0	0	0	0	0	0	0	0	0	0	0	0	2	0	0	0	0	0	0	0	0	0	0	0	0	0	0	0	0	0	0	0	0	0	0	0	0	0	0	0	0	0	0	0	0	0	0	0	0	0	0
K11161	0	2	0	0	8	13	3	0	0	0	0	0	0	3	6	4	0	2	3	19	5	26	0	0	0	7	31	0	11	25	8	2	0	0	0	0	0	0	0	6	0	0	2	2	0	0	10	4	0	0	13	5	2	5	2	0	0	0	0	21	10	0	6	4	0	0	0	6	0	0	0	0	0	2	0	0	0	0	0	0	0	0	0	0	0	0	0	0	5	0	0	0	0	0	0	1	2	0	0	0	0	1	0	0	0	0	0	0	0	0	0	0	0	6	0	0	0	3	2	0	0	0	0	0	2	0	0	0	0	3	2	0	0	0	0	0	2	0	0	0	10	0	2	0
K11162	0	1	0	0	2	4	2	0	0	0	0	0	0	0	5	2	0	0	0	4	0	14	0	0	2	0	46	0	0	2	1	2	0	0	2	0	4	0	0	4	4	0	0	2	0	0	0	0	2	0	3	0	0	0	0	0	0	0	0	0	2	0	2	2	0	0	0	0	0	0	0	0	0	4	0	0	0	0	0	0	0	0	0	0	0	0	0	2	0	0	0	0	0	0	0	0	0	0	0	0	0	0	0	0	0	0	0	0	0	2	0	0	0	11	0	0	0	2	0	0	0	0	0	2	0	0	0	0	0	0	0	0	0	0	0	0	0	0	0	0	0	0	0	0
K11165	0	0	2	0	3	0	0	0	0	0	0	0	0	0	2	0	0	0	0	0	0	2	0	0	0	0	16	0	0	15	0	0	0	0	0	0	0	0	0	0	0	0	0	0	0	0	4	0	0	0	0	0	0	0	0	0	0	0	0	24	2	0	0	0	0	0	0	0	0	3	0	0	0	0	0	0	0	0	0	0	0	0	0	0	0	0	0	1	0	0	0	0	0	0	0	2	0	0	0	0	0	0	0	0	0	0	0	0	0	0	0	0	0	0	0	0	0	0	0	0	0	0	0	0	0	0	0	0	0	0	0	0	0	0	2	0	0	0	0	0	0	0	0	0
K11166	0	0	0	0	0	0	3	0	0	0	0	0	0	0	0	0	0	0	0	0	0	0	0	0	0	0	0	0	0	0	0	0	0	0	0	0	0	0	0	9	0	0	0	24	0	0	0	0	0	0	0	0	0	0	0	0	0	0	0	0	0	0	0	0	0	0	0	0	0	1	0	0	0	0	0	0	0	0	0	0	0	0	0	1	0	0	0	0	0	0	2	0	0	0	0	0	0	0	0	0	0	0	0	0	0	0	0	0	0	0	0	0	0	0	0	0	0	0	0	0	0	0	0	0	0	0	0	0	0	0	0	0	0	0	2	0	0	0	0	0	0	0	0	0
K11169	0	0	2	0	0	0	0	0	0	0	0	0	0	0	0	0	0	0	0	0	0	0	0	0	0	0	0	0	0	2	2	0	0	0	0	0	0	0	0	0	0	0	0	0	0	0	2	0	0	0	0	0	0	0	0	0	0	0	0	0	0	2	0	0	1	0	0	0	0	0	0	0	4	0	0	0	0	0	0	0	0	0	0	0	0	0	0	0	0	0	0	0	0	0	0	0	0	0	0	0	0	0	0	0	0	0	0	0	0	0	0	0	0	0	0	0	0	0	0	0	0	0	0	0	0	0	0	0	0	0	0	0	0	0	0	0	0	0	0	0	0	0	0	0
K11170	0	2	0	0	8	6	0	0	0	0	0	0	0	0	0	0	0	2	0	8	2	12	0	0	0	0	0	0	4	4	5	4	0	0	0	0	0	0	0	0	0	0	0	0	0	0	13	9	0	0	10	3	0	2	0	0	0	0	0	2	0	0	2	0	0	0	0	0	0	0	0	0	0	0	0	0	0	0	0	0	0	0	0	0	0	0	0	0	0	0	0	0	0	0	0	0	0	0	0	0	0	0	0	0	0	0	0	0	0	0	0	0	0	0	0	0	0	0	0	0	0	0	0	0	0	0	0	0	0	0	0	0	0	0	0	0	0	0	0	0	0	0	0	0
K11175	40	358	427	293	413	163	205	321	608	924	1001	330	562	642	347	264	329	318	273	681	258	276	346	491	445	2732	1274	368	269	63	1292	322	36	346	1686	840	812	1040	945	963	946	418	811	541	729	368	396	202	230	255	411	434	189	113	56	392	427	267	415	205	530	307	379	245	275	457	433	1243	627	691	535	255	271	272	364	165	493	104	327	255	498	506	326	381	138	692	457	462	893	169	444	282	654	177	560	361	1195	256	709	345	1042	731	687	565	270	547	483	584	272	508	421	300	614	348	351	1305	1100	592	548	256	131	500	1107	703	413	486	352	414	1150	1236	540	322	680	926	614	823	463	379	272	691	206	633	669	797
K11176	0	0	0	0	2	0	0	0	0	0	0	0	0	0	0	0	0	0	0	0	0	0	0	1	0	0	0	0	0	0	0	0	0	0	0	0	2	0	0	2	0	0	0	0	0	0	0	0	0	0	0	0	0	0	0	0	0	0	0	0	0	0	0	0	0	0	0	3	0	0	0	0	0	0	0	0	0	0	0	0	0	0	0	0	0	0	0	0	0	0	0	0	0	0	0	0	0	0	0	0	0	0	0	0	0	0	0	0	0	0	0	0	0	0	0	0	0	0	0	0	0	0	0	0	0	0	0	0	0	0	0	0	0	0	0	0	0	0	0	0	0	0	0	0
K11177	0	4	0	0	0	0	0	41	1	16	4	8	0	3	2	3	0	0	0	0	0	0	0	2	12	78	4	0	0	0	261	0	0	117	10	7	12	6	4	0	0	0	4	1	0	0	0	0	0	0	0	0	0	0	0	0	0	0	0	0	0	0	0	2	0	29	49	32	10	26	2	290	26	2	7	36	104	30	74	77	4	6	2	10	23	70	26	8	42	0	49	18	11	26	2	4	39	2	6	15	9	0	262	0	81	0	0	2	35	0	0	35	6	0	88	34	15	0	84	326	4	7	12	2	0	8	2	4	20	0	0	0	3	0	0	2	8	0	0	6	5	0	0	18
K11178	0	33	48	29	14	4	4	27	30	28	19	14	22	21	6	2	27	11	17	7	13	2	12	26	16	123	23	105	8	2	115	6	0	68	68	45	20	50	87	26	40	16	50	8	95	35	33	7	25	49	10	4	2	6	0	66	58	9	60	24	64	6	14	7	0	124	65	161	29	19	10	166	43	12	6	18	98	16	55	59	28	14	1	6	32	181	66	4	21	4	33	34	35	32	160	21	26	16	86	53	137	4	162	16	72	8	4	0	32	10	2	18	23	9	60	157	217	4	66	164	8	30	61	13	0	15	43	46	70	11	2	0	171	247	7	7	23	11	0	163	42	4	14	25
K11179	0	9	0	8	15	5	2	10	27	74	24	18	6	2	4	0	2	12	2	14	6	4	13	32	34	96	14	14	0	2	44	0	0	15	18	17	30	33	0	10	5	7	6	16	28	1	0	2	54	5	4	5	2	0	0	57	44	2	7	0	3	48	8	7	115	31	22	29	9	12	6	111	14	0	6	49	138	28	87	60	0	3	4	138	45	33	11	4	9	19	108	8	22	11	4	2	10	2	2	2	5	1	48	12	51	4	7	0	16	0	2	6	13	2	54	10	0	0	21	110	10	2	1	4	0	7	0	0	1	1	0	0	0	2	4	2	1	4	1	5	0	1	4	13
K11180	0	3	0	9	6	4	14	0	46	199	67	60	11	7	10	6	18	12	9	30	4	0	37	69	65	253	20	0	0	0	33	2	0	6	86	68	77	102	8	24	16	14	26	26	0	0	0	2	0	0	13	7	6	0	0	0	0	0	0	0	2	9	7	6	0	0	7	22	1	0	7	0	12	0	2	0	0	0	0	0	2	0	2	0	2	9	0	0	16	0	0	0	5	0	0	1	2	0	0	0	0	2	26	0	0	6	12	4	0	0	2	4	10	7	0	0	0	2	1	0	0	0	0	0	4	5	0	0	0	4	0	0	0	0	14	11	2	2	10	0	0	9	4	4
K11181	0	6	0	17	10	2	12	0	51	174	66	59	8	8	2	6	18	9	6	34	0	0	32	51	60	216	37	0	0	0	30	2	0	12	103	63	80	90	19	9	18	19	28	24	0	0	0	0	0	0	3	6	1	0	0	0	0	0	0	0	4	4	9	0	0	0	12	24	2	2	17	0	9	0	0	0	0	0	0	0	2	0	6	0	0	1	9	2	22	0	0	2	2	0	0	5	7	0	0	0	1	4	15	0	0	7	19	2	0	0	2	0	17	7	0	0	0	2	1	0	0	0	0	0	0	6	0	0	0	8	0	48	0	0	15	8	2	9	8	0	0	6	4	9
K11183	0	0	0	0	4	1	1	15	1	2	2	4	1	0	2	2	0	8	0	5	0	0	1	2	1	21	0	33	8	0	84	0	0	21	0	1	2	0	0	0	1	0	0	2	66	16	0	0	86	16	7	0	0	0	0	101	74	16	20	4	0	91	3	6	298	88	98	156	22	14	2	231	37	1	2	147	454	91	279	186	13	44	1	505	139	183	16	14	7	73	371	48	32	40	66	7	7	3	11	10	18	2	50	52	188	0	0	0	29	0	0	5	2	0	184	110	14	0	8	221	43	7	8	2	0	2	3	2	11	1	0	1	3	4	0	0	5	0	0	15	2	0	1	2
K11184	5	62	84	68	59	21	32	79	102	192	203	46	61	113	45	33	91	42	60	84	44	4	42	107	96	650	200	131	63	9	243	88	13	48	316	253	143	336	230	206	253	95	180	84	203	93	45	50	47	114	98	73	39	14	13	90	111	75	125	25	96	61	37	21	40	138	105	332	239	139	69	64	123	42	39	30	119	22	59	48	181	172	47	14	44	213	119	98	93	23	60	119	156	54	271	111	40	19	139	88	222	64	66	25	34	56	69	56	18	49	77	63	80	52	42	315	235	57	100	39	22	123	342	210	58	72	87	118	164	126	11	17	167	239	102	119	102	49	63	163	43	84	116	66
K11189	44	246	336	241	309	103	115	261	462	576	696	212	433	537	207	241	257	240	208	434	181	161	313	354	366	2304	763	265	168	38	1048	211	31	298	1321	660	553	809	760	687	757	314	520	377	584	338	368	154	330	180	335	314	141	66	19	533	391	195	302	135	405	424	356	252	540	441	408	934	435	578	441	529	324	157	268	251	752	148	530	361	386	426	277	707	247	607	308	326	632	213	625	281	466	172	437	238	622	288	529	227	755	505	642	675	433	456	288	368	279	278	331	256	409	191	400	958	637	525	454	534	174	343	759	489	312	370	306	469	667	972	316	206	496	652	469	705	383	258	222	471	274	438	615	500
K11191	0	0	0	0	0	0	0	12	0	3	2	2	1	2	1	0	0	6	0	0	0	0	1	4	2	34	0	18	2	0	102	0	0	44	0	0	1	4	0	0	1	0	0	2	49	1	0	0	69	10	10	0	0	0	0	106	78	10	23	0	0	72	1	1	177	24	39	23	8	11	2	152	9	1	2	81	206	48	150	82	1	3	1	247	47	68	6	6	11	48	188	25	17	14	1	4	6	2	1	7	10	0	60	18	130	1	0	0	22	2	0	5	2	1	68	14	9	0	22	132	20	3	8	2	0	4	4	2	10	1	0	0	1	2	0	0	5	0	1	9	0	0	0	2
K11192	0	0	0	0	0	0	0	12	0	3	2	2	1	2	1	0	0	6	0	0	0	0	1	4	2	34	0	18	2	0	102	0	0	44	0	0	1	4	0	0	1	0	0	2	49	1	0	0	69	10	10	0	0	0	0	106	78	10	23	0	0	72	1	1	177	24	39	23	8	11	2	152	9	1	2	81	206	48	150	82	1	3	1	247	47	68	6	6	11	48	188	25	17	14	1	4	6	2	1	7	10	0	60	18	130	1	0	0	22	2	0	5	2	1	68	14	9	0	22	132	20	3	8	2	0	4	4	2	10	1	0	0	1	2	0	0	5	0	1	9	0	0	0	2
K11194	0	0	0	0	0	0	0	3	0	0	0	0	0	0	0	0	0	0	0	0	0	0	0	0	0	0	0	0	0	0	2	0	0	2	7	0	0	0	0	0	0	0	0	0	0	0	0	0	0	0	0	0	0	0	0	0	0	0	0	0	0	0	0	0	0	0	0	0	0	0	0	0	0	0	0	0	0	0	0	0	0	0	0	0	0	0	0	0	0	0	0	0	0	0	0	0	0	0	0	0	0	0	0	0	0	0	0	0	0	0	0	0	0	0	0	0	0	0	0	0	0	0	0	0	0	0	0	0	0	0	0	0	0	0	0	0	0	0	0	0	0	0	0	0
K11198	0	0	0	0	1	1	0	13	0	3	1	1	1	2	2	0	0	0	0	8	0	0	3	1	2	19	0	15	10	0	78	0	0	26	2	1	0	2	1	0	1	0	0	1	8	5	0	0	34	7	3	0	0	0	0	53	41	4	6	1	2	51	1	0	1	38	20	19	2	12	2	12	5	2	0	11	36	7	22	24	1	2	0	12	6	47	2	3	8	0	22	14	5	13	2	8	7	2	5	3	6	0	50	10	21	0	0	0	12	3	0	7	1	0	39	19	4	0	20	87	13	1	10	7	1	3	2	5	9	0	0	0	4	5	0	0	3	0	0	4	0	0	1	3
K11199	0	0	0	0	1	1	0	13	0	3	1	1	1	2	2	0	0	0	0	8	0	0	3	1	2	19	0	15	10	0	78	0	0	26	2	1	0	2	1	0	1	0	0	1	8	5	0	0	34	7	3	0	0	0	0	53	41	4	6	1	2	51	1	0	1	38	20	19	2	12	2	12	5	2	0	11	36	7	22	24	1	2	0	12	6	47	2	3	8	0	22	14	5	13	2	8	7	2	5	3	6	0	50	10	21	0	0	0	12	3	0	7	1	0	39	19	4	0	20	87	13	1	10	7	1	3	2	5	9	0	0	0	4	5	0	0	3	0	0	4	0	0	1	3
K11200	0	0	0	0	1	1	0	13	0	3	1	1	1	2	2	0	0	0	0	8	0	0	3	1	2	19	0	15	10	0	78	0	0	26	2	1	0	2	1	0	1	0	0	1	8	5	0	0	34	7	3	0	0	0	0	53	41	4	6	1	2	51	1	0	1	38	20	19	2	12	2	12	5	2	0	11	36	7	22	24	1	2	0	12	6	47	2	3	8	0	22	14	5	13	2	8	7	2	5	3	6	0	50	10	21	0	0	0	12	3	0	7	1	0	39	19	4	0	20	87	13	1	10	7	1	3	2	5	9	0	0	0	4	5	0	0	3	0	0	4	0	0	1	3
K11201	0	0	0	0	21	5	1	57	13	12	5	9	1	8	6	0	0	8	5	6	0	4	6	14	21	97	17	83	18	0	375	1	0	117	7	6	15	11	1	3	5	0	0	19	108	2	3	0	194	16	20	0	0	0	0	361	253	20	50	2	0	284	1	25	415	136	143	143	14	36	3	468	67	3	9	206	559	136	385	293	13	33	5	644	161	267	34	12	26	119	485	75	45	36	41	8	43	3	12	19	38	0	275	63	304	0	0	1	67	3	0	24	4	2	240	105	24	1	98	483	70	16	29	5	0	17	8	2	22	1	0	0	6	5	1	0	14	0	0	25	11	0	0	13
K11202	4	49	63	50	39	19	7	102	81	74	110	37	157	82	29	4	42	26	32	27	19	16	51	50	56	264	79	66	19	4	417	11	3	141	88	118	67	69	121	72	87	73	40	54	104	16	24	12	214	28	38	8	3	6	3	328	240	25	48	10	34	296	18	58	303	150	165	185	37	61	55	488	66	5	51	196	576	132	370	289	14	33	40	561	158	294	30	16	112	97	402	63	38	52	44	16	85	5	8	15	40	33	332	76	250	30	49	35	64	4	12	34	51	44	233	82	20	30	146	515	93	28	24	12	20	56	6	2	58	132	2	0	9	0	27	18	50	36	40	26	31	19	17	60
K11203	0	2	9	2	28	5	1	80	55	37	18	6	92	34	2	0	2	14	4	13	0	4	51	39	24	161	20	120	8	0	503	2	0	164	14	46	19	35	17	3	7	20	9	16	133	12	0	0	312	26	26	0	0	0	0	486	342	38	66	2	0	342	4	40	568	170	192	103	47	65	19	674	70	11	15	282	774	204	579	354	8	23	54	916	182	438	41	15	84	125	639	91	56	70	14	44	73	7	20	20	49	0	356	132	434	0	0	6	113	5	0	57	17	4	380	100	33	0	105	642	119	24	20	18	0	26	8	2	70	0	0	0	13	7	2	0	28	2	0	28	14	0	2	27
K11206	2	9	17	6	47	29	38	52	0	23	8	34	4	176	54	160	6	5	26	52	15	340	4	14	74	139	596	27	40	105	189	10	0	33	12	10	238	35	7	209	50	14	29	96	51	22	84	38	81	11	68	41	14	61	9	104	142	6	31	107	75	114	31	314	185	39	81	157	74	166	21	192	11	149	16	108	243	71	169	120	0	46	30	388	58	201	60	264	114	47	247	38	42	19	4	82	53	0	36	11	311	86	131	57	155	277	20	4	43	444	61	79	18	48	77	305	164	426	161	191	46	3	7	74	22	34	4	0	308	189	4	0	33	97	125	317	65	22	9	164	409	144	23	34
K11208	0	0	0	0	4	2	0	14	0	2	2	2	2	1	3	0	0	5	0	0	0	0	4	2	2	15	0	22	0	0	103	0	0	30	2	1	2	4	0	0	1	0	0	4	41	4	0	0	58	12	6	0	0	0	0	85	82	10	23	0	0	85	4	0	152	38	53	22	4	6	1	136	10	0	0	110	203	94	140	76	0	8	2	215	60	99	15	6	21	47	193	18	9	18	0	10	11	0	0	2	8	0	69	21	119	0	0	1	29	0	1	2	0	0	91	26	3	0	32	189	25	0	2	0	0	7	0	0	9	0	0	0	0	1	0	0	2	0	0	14	0	0	0	2
K11209	0	0	0	0	12	0	2	38	2	13	5	0	0	4	0	0	0	10	0	2	0	0	6	12	5	74	0	58	2	0	245	0	0	90	0	0	0	6	0	0	3	0	0	12	114	16	0	0	164	4	12	2	0	0	0	266	150	27	40	0	2	166	2	6	362	90	76	82	22	32	7	338	41	3	2	154	424	117	313	227	6	0	4	579	145	187	30	16	27	85	428	46	33	35	3	14	33	3	0	9	36	0	194	59	254	0	0	0	55	2	2	29	0	0	178	32	18	0	62	382	59	7	25	4	0	4	11	0	28	0	0	0	2	7	0	0	2	0	0	17	5	0	0	9
K11210	0	0	0	0	0	0	0	0	0	0	0	0	0	0	0	0	0	0	0	4	0	0	0	0	0	0	0	0	0	0	0	0	0	0	0	0	0	0	0	0	0	0	0	0	0	0	0	0	0	0	0	2	0	0	0	0	0	0	0	0	0	2	0	0	0	2	0	0	0	0	0	0	2	0	0	0	2	0	0	0	0	0	0	0	0	0	0	0	0	13	0	4	0	0	0	0	0	0	0	0	0	0	0	0	0	0	0	0	0	0	0	0	0	0	0	0	0	0	0	3	0	0	0	0	0	0	0	0	0	0	0	3	0	0	0	0	0	0	0	0	0	0	0	0
K11211	0	0	0	0	13	3	0	0	0	0	0	0	0	0	2	0	0	16	3	4	4	8	2	2	2	14	9	0	0	0	0	0	0	0	0	0	2	0	0	0	0	14	2	4	0	0	0	0	0	0	0	0	0	0	0	0	0	0	0	0	0	0	0	8	0	0	0	0	0	0	0	0	0	0	0	2	0	4	0	0	0	0	0	0	0	0	0	0	0	0	0	0	0	0	0	0	0	0	0	0	0	0	0	0	0	0	0	0	0	0	0	2	0	0	0	0	0	0	2	0	0	0	0	0	0	0	0	0	0	0	4	0	0	0	0	0	0	3	0	0	2	0	4	6
K11212	2	8	32	10	8	7	11	2	4	10	22	6	12	7	15	8	2	22	4	20	26	20	8	14	6	49	40	0	0	4	61	21	2	14	22	26	16	12	23	35	13	12	12	23	2	6	24	9	6	0	37	13	7	12	2	1	0	0	3	33	172	32	54	6	0	4	2	6	2	15	8	0	2	0	10	2	2	0	0	2	4	2	14	0	2	5	0	6	69	5	2	0	8	0	0	10	18	0	0	0	10	11	41	7	0	50	10	26	0	4	10	19	20	7	6	5	2	58	115	0	2	2	1	3	32	19	4	1	9	88	6	23	10	11	37	30	46	28	18	7	9	40	69	6
K11214	2	14	8	15	20	11	0	2	13	20	19	0	11	22	4	2	20	9	6	28	12	3	0	0	2	10	36	11	24	0	85	85	2	6	34	20	2	35	19	123	61	29	36	12	0	0	25	48	7	10	70	47	12	0	0	0	0	0	0	9	12	24	24	2	0	2	4	8	6	8	15	0	0	0	4	0	0	0	0	6	183	129	8	21	8	4	2	4	10	0	1	24	0	0	0	0	0	0	12	0	0	0	11	0	0	0	17	7	0	0	2	13	16	23	0	0	0	10	38	2	0	0	0	0	9	55	18	35	37	4	2	0	0	0	0	0	38	10	13	0	0	2	6	14
K11216	1	16	0	0	4	0	4	28	6	12	9	12	0	6	12	5	0	10	20	8	2	6	5	12	18	138	27	21	29	2	156	11	0	81	10	14	20	13	7	19	2	12	18	14	107	12	10	3	2	17	8	4	2	0	0	64	17	8	32	4	81	17	14	0	2	73	114	234	15	27	12	173	38	0	4	43	185	13	126	53	10	42	3	63	33	160	41	7	33	8	64	16	9	30	19	2	24	2	45	7	45	4	149	21	67	2	52	2	21	20	3	7	4	10	96	108	9	0	36	20	14	2	13	2	0	4	10	22	53	0	2	1	2	6	3	6	3	4	2	12	0	10	0	9
K11231	0	0	0	4	0	0	0	16	20	13	17	33	0	0	0	0	0	0	0	0	0	0	6	4	31	103	0	0	0	0	7	0	0	2	30	39	8	4	8	0	44	2	16	2	1	0	13	0	0	0	0	0	0	0	0	0	0	0	0	0	0	4	0	0	55	4	0	0	0	0	0	0	0	2	0	41	4	18	0	0	4	0	0	0	0	0	79	0	3	24	0	0	0	0	0	0	0	0	0	0	9	0	8	2	0	1	0	0	0	0	0	0	0	0	2	0	0	0	4	3	0	0	0	2	0	0	0	0	0	2	0	189	0	0	0	0	2	1	0	0	0	0	2	0
K11249	2	10	0	4	5	0	4	21	2	0	3	0	43	13	13	6	6	3	4	3	12	4	0	6	7	56	36	26	6	0	133	0	3	38	22	29	16	113	7	29	59	3	14	21	78	1	0	0	72	18	2	2	2	4	0	108	80	12	28	2	2	73	6	2	174	56	55	31	12	27	9	155	24	2	2	75	171	52	148	99	4	10	0	286	69	70	13	6	12	32	174	26	19	13	17	9	12	4	4	4	14	2	87	81	127	0	0	32	22	7	0	11	12	12	82	75	22	0	28	169	30	3	10	5	0	5	3	2	37	0	0	0	22	28	0	0	2	0	11	16	4	0	0	6
K11250	0	0	0	0	2	0	1	4	0	6	2	2	0	2	2	0	0	2	0	4	3	18	0	0	8	28	27	17	0	2	83	0	0	32	2	0	12	4	0	6	2	0	2	9	60	0	3	0	50	9	10	2	2	4	2	83	55	2	18	3	0	49	0	12	158	29	39	15	2	10	2	120	17	0	0	76	164	48	124	84	3	4	0	198	52	76	7	5	4	35	144	14	17	6	4	4	13	2	1	1	41	2	92	42	126	2	0	4	24	0	1	10	2	10	63	15	7	0	25	156	12	4	8	2	0	6	5	1	20	3	2	0	4	3	2	3	0	6	0	7	3	2	0	8
K11251	0	0	0	0	0	0	0	0	0	0	0	0	0	0	0	0	0	0	0	0	0	0	0	0	0	0	4	0	0	0	4	0	0	0	0	0	0	0	0	0	0	0	0	0	0	0	0	0	0	0	0	0	0	0	0	0	0	0	0	0	0	0	0	0	0	0	0	0	0	0	0	0	0	0	0	0	0	2	0	0	0	0	0	0	0	2	0	0	0	0	0	0	0	0	0	0	0	0	0	0	0	0	0	0	0	0	0	0	0	0	0	0	0	0	0	0	0	0	0	0	0	0	0	0	0	0	0	0	0	0	0	0	0	0	0	0	0	0	0	0	0	0	0	0
K11252	0	0	0	0	0	0	0	0	0	0	2	0	0	0	0	0	0	0	0	0	0	2	0	2	0	0	6	0	0	0	0	0	0	2	1	0	0	0	0	0	0	0	0	0	0	0	0	0	0	0	0	0	0	0	0	0	0	0	0	0	0	0	0	4	1	0	0	0	0	0	0	0	0	0	0	0	1	2	0	0	0	0	0	0	0	2	0	0	0	0	0	0	0	0	0	0	0	0	0	0	0	0	0	0	0	0	0	0	0	0	0	0	0	0	0	0	0	0	0	0	0	0	0	0	0	0	0	0	0	0	0	0	0	0	0	0	0	0	0	0	0	0	0	0
K11254	0	0	0	0	0	0	0	0	0	0	0	0	0	0	0	0	0	0	0	0	0	0	0	0	0	0	2	0	0	0	4	0	0	0	0	0	0	0	0	0	0	0	0	0	0	0	0	0	0	0	0	0	0	0	0	0	0	0	0	0	0	0	0	0	0	0	0	0	0	0	0	0	2	0	0	2	0	0	0	0	0	0	0	0	0	0	0	0	0	0	0	0	0	0	0	0	0	0	0	0	0	0	0	0	0	0	0	0	0	0	0	0	0	0	0	0	0	0	0	0	0	0	0	0	0	0	0	0	0	0	0	0	0	0	0	0	0	0	0	0	0	0	0	0
K11258	0	0	0	0	8	1	0	12	2	4	0	0	0	2	4	0	0	2	0	0	0	0	2	2	2	18	0	16	1	0	57	0	0	27	0	1	2	3	0	0	0	0	0	0	27	2	0	0	54	7	6	0	0	0	0	73	57	3	18	0	0	63	0	4	109	21	29	26	4	5	4	110	6	0	0	68	149	40	108	98	7	0	2	192	55	41	12	3	9	43	132	14	8	12	2	3	8	4	5	2	6	0	73	15	85	0	0	2	27	3	0	4	0	0	66	8	8	0	23	102	17	2	6	4	0	6	0	0	13	0	0	0	0	1	0	0	4	0	0	6	1	0	0	4
K11261	15	163	246	193	182	107	94	216	305	848	620	310	226	203	158	92	193	112	169	368	142	151	183	292	362	1915	665	215	149	25	645	99	21	144	1055	497	687	809	436	606	627	218	387	301	523	158	121	118	146	169	200	226	110	59	8	307	295	258	312	61	198	217	86	164	156	287	255	528	285	307	125	204	216	80	60	78	353	61	239	185	233	263	105	285	103	436	268	141	239	161	430	187	437	127	421	232	94	116	324	157	495	291	343	267	187	186	269	346	103	98	194	140	316	214	333	620	470	163	192	176	105	189	567	365	133	171	151	184	473	291	41	385	295	416	274	386	202	193	194	296	68	256	304	227
K11263	2	3	0	0	0	2	1	2	0	0	0	6	2	278	0	301	0	0	4	6	1	35	2	0	7	2	232	0	0	0	4	7	4	0	2	0	23	10	0	8	3	0	0	9	0	0	1	2	0	0	11	6	0	5	1	0	0	0	0	0	0	9	8	14	0	0	2	38	0	0	5	0	2	0	6	0	0	0	0	4	0	0	2	0	4	2	2	0	62	0	0	0	0	0	0	0	29	0	45	4	86	97	44	0	13	393	0	0	4	124	105	93	24	1	0	255	11	889	275	0	0	0	2	10	32	55	6	8	17	391	10	0	17	23	145	359	118	7	2	203	591	156	81	21
K11264	0	0	0	0	0	0	0	18	2	4	0	4	0	2	2	0	0	0	0	0	0	0	2	4	4	19	0	0	0	0	120	0	0	28	4	6	4	4	1	0	0	0	0	6	2	0	0	0	0	0	0	0	0	0	0	0	0	0	0	0	0	0	0	0	0	5	10	14	6	17	2	114	15	0	8	23	56	6	36	32	1	3	0	2	3	28	11	4	8	0	23	10	2	10	0	0	14	2	0	0	5	0	124	0	30	0	0	2	18	0	0	8	6	0	41	4	9	0	37	103	3	0	2	2	0	4	2	0	9	2	0	0	0	0	0	0	2	0	0	2	2	0	0	8
K11290	0	0	0	0	0	0	0	2	0	2	2	0	0	0	0	0	0	0	0	2	0	0	0	0	0	0	9	0	0	0	4	0	0	3	0	0	0	0	0	0	0	0	0	0	0	0	0	0	0	0	0	0	0	0	0	0	0	0	0	0	0	0	0	0	0	0	0	0	0	0	0	0	0	0	0	5	0	6	0	0	0	0	0	0	0	0	0	0	0	0	0	0	0	0	0	0	0	0	0	0	0	0	0	0	0	0	0	0	0	0	0	0	0	0	0	0	0	0	0	0	0	0	0	0	0	0	0	0	2	0	0	3	0	0	0	0	0	0	0	0	0	0	0	0
K11293	9	46	35	48	189	97	50	60	67	145	120	64	26	63	188	64	37	51	45	226	64	208	30	27	25	307	659	49	26	49	186	39	11	54	158	83	102	91	87	193	114	54	142	186	116	28	31	24	89	10	42	58	32	55	11	143	155	15	37	32	25	139	40	40	121	103	98	174	29	88	49	143	42	26	35	55	224	23	159	108	8	38	29	202	49	121	29	34	132	40	152	40	63	41	58	45	34	25	55	55	114	148	166	103	130	70	85	37	45	39	93	82	94	89	126	390	229	134	128	150	53	76	173	125	70	71	41	42	251	95	24	0	121	105	90	158	79	64	45	101	34	110	199	115
K11294	0	1	3	0	0	4	8	1	0	0	4	4	0	4	11	18	0	0	0	3	0	1	2	2	2	12	44	0	0	6	9	0	1	0	0	0	11	0	0	9	0	6	0	20	0	17	5	5	0	0	12	7	2	2	0	0	0	0	0	16	8	4	0	21	0	0	1	2	58	62	0	8	4	120	3	10	4	13	2	6	3	46	14	26	0	103	140	163	16	0	9	0	17	0	0	55	3	0	0	0	125	4	0	0	3	0	0	0	0	166	0	2	4	3	0	0	26	0	0	0	0	0	0	41	2	3	2	0	84	0	2	0	0	25	5	3	0	1	2	4	7	9	3	3
K11300	0	0	0	0	0	0	0	2	0	1	0	0	0	0	0	0	0	0	0	0	0	0	0	1	0	0	5	0	2	0	4	0	0	4	0	0	0	0	2	0	0	0	0	0	0	0	0	0	0	0	2	0	0	0	0	0	0	0	0	0	0	0	0	2	0	0	0	0	0	0	0	0	0	0	0	0	0	0	0	0	0	0	0	0	0	0	0	0	0	0	0	0	0	0	0	0	0	0	0	0	0	0	0	0	0	0	0	0	0	0	0	0	0	0	0	0	0	0	0	0	0	0	0	0	0	0	0	0	4	0	0	2	0	0	0	0	0	0	0	0	0	0	0	0
K11312	0	2	0	8	3	0	2	0	21	87	55	38	8	3	0	2	6	3	4	14	0	0	10	22	43	107	13	0	0	2	9	0	2	2	59	24	40	51	2	0	2	8	12	14	0	0	0	4	0	0	3	2	3	0	0	0	0	0	0	0	2	7	9	0	0	0	0	6	3	1	8	1	0	2	0	0	0	0	0	3	0	0	9	0	0	26	40	2	13	0	0	0	3	0	0	3	3	0	0	0	0	0	6	0	0	0	9	2	0	0	2	1	1	7	0	0	0	0	0	0	0	0	0	0	2	3	0	0	0	4	0	0	0	0	8	6	2	2	6	0	0	2	8	2
K11325	0	0	1	0	1	0	0	0	0	9	6	0	2	0	0	1	0	0	2	0	0	0	0	0	0	10	0	0	0	0	4	0	0	2	2	1	0	2	0	0	0	0	0	0	0	0	0	0	0	0	0	0	0	0	0	0	0	0	0	0	0	0	0	0	2	3	5	12	13	3	2	0	0	4	8	0	2	0	1	1	9	0	7	1	0	0	3	0	1	0	2	0	3	0	0	2	1	2	1	0	4	0	0	0	0	0	0	0	0	0	0	0	0	0	0	0	0	0	0	0	0	0	0	0	0	0	1	9	1	0	0	1	0	0	0	0	0	0	0	0	0	0	0	0
K11328	0	0	0	0	0	0	16	2	0	0	0	2	0	0	4	2	0	2	0	0	0	0	0	0	0	0	0	2	31	0	0	0	0	0	0	6	7	30	0	0	8	0	0	11	39	21	2	0	10	0	0	0	0	0	0	21	35	8	22	2	0	0	0	0	0	0	0	0	0	0	0	0	0	0	0	0	0	0	0	0	0	0	0	0	0	0	0	0	0	2	0	0	0	0	0	0	0	0	0	0	1	0	2	0	0	0	0	0	0	0	0	0	0	0	0	0	0	0	2	0	0	0	0	0	0	2	0	0	0	0	0	5	0	0	0	0	0	0	0	0	0	0	2	0
K11329	0	0	0	6	6	0	0	0	2	2	0	0	1	2	0	2	6	0	4	11	0	0	0	0	0	4	0	0	0	0	8	3	3	0	8	19	6	6	4	2	8	0	0	27	5	2	0	2	0	0	2	2	0	0	0	3	0	0	0	0	0	0	0	3	0	0	0	5	0	7	0	0	0	2	0	0	0	0	0	0	0	0	2	8	0	2	0	0	1	0	0	0	0	0	2	4	0	0	0	3	2	0	0	4	0	3	0	2	4	0	0	2	2	0	0	20	8	0	3	2	4	7	2	0	2	0	2	0	0	0	0	0	0	6	4	1	2	4	0	6	0	0	4	0
K11330	0	0	0	0	0	0	0	0	0	0	0	0	0	0	0	0	0	0	0	0	0	0	0	0	0	0	0	0	0	0	0	0	0	0	0	0	0	0	0	0	0	0	0	0	2	2	0	0	0	0	0	0	0	0	0	5	0	4	0	0	0	0	0	0	0	0	0	0	0	0	0	0	0	0	0	0	0	0	0	0	0	0	0	0	0	0	0	0	0	0	0	0	0	0	0	0	0	0	0	0	0	0	0	0	0	0	0	0	0	0	0	0	0	0	0	0	0	0	0	0	0	0	0	0	0	0	0	0	0	0	0	0	0	0	0	0	0	0	0	0	0	0	0	0
K11332	0	0	0	0	2	0	0	0	0	0	0	0	0	0	0	0	0	0	0	0	0	0	0	0	0	0	2	0	0	0	0	0	0	0	0	0	0	0	0	0	0	1	6	0	0	0	0	2	0	0	0	0	0	0	0	0	0	0	0	0	0	0	2	0	0	0	0	0	0	0	0	0	0	0	0	0	0	0	0	0	0	0	0	0	0	0	0	0	0	0	0	0	0	0	0	0	0	0	0	0	0	0	0	0	0	0	0	8	0	0	0	0	2	0	0	0	0	0	0	0	0	0	0	0	2	1	0	2	0	4	0	0	0	0	0	0	0	0	1	0	0	1	0	1
K11356	0	0	11	4	0	0	0	14	14	22	22	14	0	2	6	6	0	12	6	16	0	0	4	11	57	131	55	0	0	0	10	0	0	0	65	22	12	8	117	3	26	4	8	8	0	14	38	0	6	0	0	2	0	0	0	0	0	0	0	0	0	4	0	3	1	20	19	14	24	25	0	10	2	31	5	1	18	4	8	0	4	9	0	21	2	79	64	71	12	10	16	4	11	0	2	39	27	10	14	0	42	8	3	14	4	4	0	38	2	38	4	4	2	0	17	6	6	2	132	24	33	0	0	16	7	0	0	0	13	30	3	88	12	4	0	6	42	51	13	0	0	2	40	6
K11357	0	0	0	0	0	0	0	0	0	0	0	0	0	0	0	0	0	0	0	0	0	0	0	0	0	4	0	0	0	0	2	0	0	0	0	0	0	0	2	0	0	0	0	0	0	0	2	0	2	0	0	1	0	0	0	0	0	0	0	0	0	0	0	0	0	0	0	0	0	1	0	0	0	2	0	0	0	0	0	0	0	0	2	0	0	0	0	1	0	0	0	0	2	0	0	0	0	0	0	0	3	0	0	0	0	0	0	0	0	7	0	0	0	1	0	0	0	0	0	1	0	0	0	0	0	0	0	0	2	0	0	0	0	0	2	0	0	0	0	0	0	0	0	0
K11358	26	178	228	201	229	103	105	162	407	701	645	140	329	519	195	345	211	177	167	465	161	74	163	245	242	1642	838	168	170	56	733	236	32	196	993	543	360	820	695	645	604	339	536	401	472	483	428	210	119	181	305	365	172	74	21	207	204	279	295	217	578	190	338	57	90	276	217	663	428	610	357	50	202	165	256	47	149	24	113	98	358	355	123	50	31	343	160	259	483	54	152	225	437	129	367	231	542	166	278	210	647	607	555	493	113	834	339	200	183	331	475	312	467	238	104	872	512	920	514	117	85	380	894	552	460	364	289	402	527	1259	114	74	409	622	711	981	470	280	188	517	547	685	620	444
K11381	0	0	0	0	0	1	2	0	0	2	0	0	0	6	6	4	0	0	0	14	4	0	2	2	6	24	8	0	0	3	6	0	0	0	0	0	4	0	0	0	0	2	0	6	0	0	0	8	0	0	10	6	2	2	0	0	0	0	0	0	0	0	0	2	0	0	0	3	0	10	0	8	2	10	0	0	0	2	0	8	0	2	0	0	14	140	115	10	2	2	0	0	26	0	2	15	3	0	0	0	0	3	0	0	0	2	0	0	0	19	2	0	0	0	0	0	0	0	0	0	0	0	0	0	0	0	0	0	0	0	0	0	0	0	0	3	0	0	0	0	6	2	0	0
K11382	0	0	0	0	0	0	0	0	0	0	0	0	0	0	0	0	0	0	0	0	0	0	0	0	2	12	0	0	0	0	10	0	0	6	0	2	0	0	0	0	0	0	0	2	0	0	0	0	0	0	0	0	0	0	0	2	8	0	2	0	0	0	0	0	0	0	0	0	0	0	0	2	0	0	0	29	0	12	2	0	0	0	0	0	0	51	2	2	0	0	13	0	0	0	0	0	0	0	0	0	4	0	0	0	0	0	0	0	0	0	0	0	0	0	0	0	0	0	0	0	0	0	0	6	0	0	0	0	0	0	0	0	0	0	0	0	0	0	0	0	0	0	0	0
K11383	38	54	91	4	659	410	116	138	72	70	64	112	24	32	251	65	10	59	205	374	118	1079	68	76	242	985	844	0	43	209	222	74	12	64	6	28	506	66	29	317	208	28	62	224	0	43	87	146	55	2	181	77	43	246	52	0	20	0	11	141	47	43	34	183	2	4	8	139	73	327	32	10	3	229	31	26	16	8	6	10	39	178	47	50	2	128	174	262	129	4	27	2	82	0	0	140	32	79	58	29	325	139	17	0	36	31	86	4	42	459	39	46	54	79	333	56	335	32	3	4	13	36	18	111	25	28	79	66	755	75	6	0	48	104	95	133	46	51	12	61	122	95	6	66
K11384	0	0	1	0	0	0	2	0	4	2	0	0	0	2	0	0	2	0	0	0	0	0	0	0	0	0	0	0	0	0	0	0	0	0	10	0	0	0	2	0	0	0	0	0	0	0	2	0	0	0	0	0	0	0	0	0	0	0	0	4	5	0	0	2	0	0	0	0	0	0	0	0	0	0	0	0	0	0	0	0	0	0	0	5	0	0	2	0	0	0	0	0	0	0	0	0	0	0	9	0	6	0	0	0	0	0	0	0	0	0	0	0	0	0	0	0	0	0	0	0	2	0	0	0	0	0	6	4	13	0	0	0	0	0	0	0	0	0	0	0	0	4	0	0
K11391	0	0	0	0	10	4	0	20	2	6	0	2	1	4	2	0	0	6	0	0	0	0	6	8	2	40	4	39	0	0	202	0	0	83	2	10	0	2	0	0	2	0	0	4	95	6	0	0	88	20	3	0	0	0	0	184	124	22	40	2	2	109	0	2	278	69	81	32	4	16	4	296	14	0	4	137	314	75	281	149	7	4	4	389	69	183	18	1	25	76	373	37	28	23	4	8	37	5	0	6	18	0	125	40	199	0	2	0	36	0	0	16	0	0	181	32	16	0	68	315	46	9	9	2	0	4	4	2	11	0	0	0	2	3	0	2	6	0	0	12	0	0	0	4
K11392	54	378	491	324	711	305	221	276	518	914	939	322	552	759	485	326	423	352	337	723	275	752	278	321	514	2641	2333	332	241	172	1257	282	27	334	1579	922	834	1257	1078	1203	1000	377	991	752	1011	382	354	234	319	319	583	428	159	246	29	531	534	472	579	290	697	474	348	587	385	351	375	1161	731	611	441	354	275	277	330	188	681	150	545	355	411	495	288	616	183	770	374	557	855	186	430	185	559	150	461	374	1507	76	466	269	1036	913	758	408	346	672	420	816	139	624	478	369	686	466	305	1371	958	718	670	429	147	522	1207	745	372	531	192	213	1065	1491	812	24	486	675	799	1004	484	430	343	581	276	629	814	925
K11407	0	0	0	0	8	2	2	2	0	4	0	0	0	0	6	0	0	0	8	8	2	60	0	2	8	23	38	0	6	4	2	0	0	0	0	0	15	3	0	17	2	0	0	13	46	0	2	6	0	6	0	0	0	5	2	43	8	8	13	9	0	2	0	20	0	0	0	18	0	0	0	0	0	4	2	0	0	0	0	0	0	0	2	0	0	0	0	0	0	0	0	0	0	0	0	0	2	0	0	0	2	1	0	0	0	2	0	0	0	0	0	0	0	8	0	0	0	0	0	0	0	0	0	0	0	0	0	0	7	0	0	0	0	0	0	0	3	4	0	0	2	0	0	4
K11420	0	0	0	0	0	0	0	0	0	0	4	0	0	0	0	0	0	0	0	0	0	0	0	2	0	0	2	0	0	0	4	0	0	0	2	0	0	0	0	0	0	0	0	0	0	0	0	0	0	0	0	0	0	0	0	0	0	0	0	0	0	0	0	0	0	0	0	0	0	0	0	0	0	4	0	6	0	0	0	0	0	0	0	0	0	0	0	0	0	0	0	0	0	0	0	0	0	0	0	0	0	0	0	0	0	0	0	0	0	0	0	0	0	0	0	0	0	0	0	0	0	0	0	0	0	0	0	0	1	0	0	4	0	0	0	0	0	0	0	0	0	0	0	0
K11434	0	0	0	0	0	0	0	15	39	25	30	19	4	6	2	0	2	0	0	7	6	0	3	32	21	196	4	0	0	0	11	1	0	17	2	2	3	20	4	2	0	0	8	0	0	0	2	3	2	0	4	8	2	0	0	0	0	0	0	0	1	0	0	0	2	0	3	4	1	97	9	2	0	11	4	0	0	0	0	0	20	54	0	0	0	0	0	56	18	0	0	0	9	0	0	6	0	0	0	0	0	9	4	0	0	25	6	0	0	0	5	2	1	0	0	0	0	7	4	0	0	0	0	0	3	4	2	2	26	32	0	0	0	0	23	8	14	6	4	0	2	7	2	3
K11440	0	0	0	0	0	6	2	0	0	0	0	3	0	17	24	9	0	2	0	40	4	0	0	0	0	0	137	0	0	0	2	0	0	0	0	0	2	0	0	0	4	67	44	35	0	0	0	6	0	0	0	22	14	0	0	0	0	0	0	0	0	0	0	2	0	0	0	0	0	2	0	0	0	0	4	0	0	0	0	0	0	0	0	0	0	0	0	0	11	0	0	0	0	0	0	0	2	0	0	0	0	117	42	0	0	33	8	0	0	0	67	16	65	0	0	0	0	32	0	0	0	0	0	0	43	4	0	0	0	47	15	0	0	0	82	209	10	12	7	0	25	29	30	60
K11441	0	0	0	0	0	1	0	0	0	0	0	2	0	0	0	0	0	0	2	6	0	0	0	0	0	8	4	0	0	0	6	0	0	2	0	4	5	4	0	7	5	0	0	12	0	0	0	0	0	0	2	0	0	0	0	0	0	0	0	0	0	0	4	0	0	0	0	8	0	0	2	0	0	0	0	0	0	0	0	0	0	0	0	0	0	0	0	0	0	0	0	0	0	0	0	0	0	0	0	0	0	4	2	0	0	0	13	0	0	0	0	2	0	2	0	0	0	1	0	0	0	0	0	0	1	0	0	0	0	0	0	0	0	0	2	6	4	5	0	0	0	3	6	0
K11442	0	0	0	2	0	0	0	0	0	0	0	0	0	0	0	0	0	0	0	0	0	0	0	0	0	0	0	0	0	0	0	0	0	0	0	0	0	0	0	6	0	0	0	2	0	0	0	0	0	0	0	0	0	0	0	0	0	0	0	0	0	0	0	0	4	0	0	0	0	0	0	2	0	0	0	0	2	0	2	2	0	0	0	0	0	0	0	0	2	26	3	2	0	0	0	0	0	0	0	0	0	0	0	0	0	0	0	0	0	0	0	0	0	0	0	0	0	0	0	10	0	0	0	0	0	0	0	0	0	0	0	4	0	0	0	0	0	0	0	0	0	0	0	0
K11443	0	0	0	0	0	0	2	0	0	0	0	0	0	7	11	3	0	4	7	4	1	8	4	0	2	37	35	0	0	4	0	0	0	0	0	0	6	0	0	5	0	0	0	11	0	14	3	2	0	0	2	1	1	0	0	0	0	0	0	10	4	2	2	16	0	2	3	2	22	49	1	0	0	56	0	7	2	6	0	0	0	5	10	10	1	11	7	85	23	0	5	0	12	1	2	32	2	0	0	0	79	1	0	2	6	0	0	0	0	147	0	0	0	0	0	0	43	2	2	0	0	0	2	13	0	0	2	0	106	2	0	0	0	19	4	6	4	3	0	0	12	2	2	4
K11444	11	12	158	2	21	40	36	81	0	31	40	82	6	20	31	16	12	38	87	108	32	76	59	35	112	475	235	3	16	15	66	12	7	25	41	30	427	29	40	203	139	27	14	47	76	4	8	8	6	11	10	13	13	14	4	31	26	2	13	13	8	11	6	28	63	79	17	49	3	5	8	17	23	0	12	30	14	14	25	7	0	0	16	10	10	36	3	8	44	21	20	32	5	37	21	11	11	67	57	30	115	14	14	24	33	2	79	109	25	34	7	11	36	23	360	126	202	0	53	18	37	24	15	41	2	16	74	46	393	0	0	11	65	107	16	14	30	30	0	79	6	14	67	14
K11472	0	0	0	0	4	1	0	24	0	11	0	4	0	6	5	0	0	0	0	0	0	0	2	2	12	41	0	33	2	0	157	0	0	27	2	4	2	2	0	0	2	0	0	9	18	0	0	0	58	3	15	0	0	0	0	145	117	12	6	0	0	135	0	4	0	0	2	16	0	19	2	140	4	2	4	19	0	17	0	37	0	2	4	0	10	47	10	2	24	0	15	17	7	17	0	2	21	0	1	4	7	0	134	0	30	0	0	2	13	0	0	8	2	0	47	12	6	0	38	144	2	1	11	1	0	12	2	0	9	0	0	0	4	2	0	0	11	0	0	4	2	0	0	8
K11473	23	23	27	92	61	11	24	22	142	480	261	206	25	34	30	18	37	50	18	136	28	0	75	163	156	525	114	38	5	8	343	26	8	77	284	151	216	305	16	91	26	52	71	83	20	40	132	24	79	7	51	50	40	12	2	225	215	16	24	64	85	175	127	16	7	2	4	54	0	25	107	165	24	7	19	22	0	10	4	48	2	6	14	2	6	58	23	2	105	36	14	18	21	21	0	1	27	4	4	4	14	16	204	16	50	21	46	16	21	6	5	16	43	31	51	14	8	7	80	196	2	8	11	10	12	43	4	6	10	12	9	6	0	6	40	22	21	16	18	5	4	26	11	28
K11474	0	0	0	0	2	0	0	30	0	2	0	0	0	2	0	0	0	0	0	0	0	0	4	2	0	31	0	13	2	0	138	0	0	36	2	2	0	0	0	0	1	0	0	2	23	2	2	0	42	6	13	0	0	0	0	143	102	6	18	0	0	112	0	0	0	3	0	12	1	8	3	112	18	0	2	15	0	4	0	28	2	2	0	2	0	37	13	0	9	0	10	14	8	12	4	7	17	0	0	5	8	0	110	5	35	0	0	0	22	0	0	11	0	0	34	9	6	0	15	118	2	4	7	4	0	9	0	0	4	0	0	0	4	0	0	0	1	0	0	7	3	0	0	8
K11475	3	32	35	40	38	13	17	24	27	68	97	24	85	24	36	39	31	22	22	52	22	16	8	36	42	266	136	26	12	1	185	13	6	69	195	97	118	242	108	91	109	50	103	81	87	69	19	18	20	13	31	37	17	14	0	66	40	6	43	7	119	18	13	36	12	27	23	118	86	104	56	18	34	61	28	8	28	6	14	27	10	6	19	11	8	79	6	56	58	1	7	5	84	6	12	42	17	2	16	15	58	36	49	85	25	43	61	8	11	22	15	30	52	34	27	52	16	32	32	30	34	33	47	31	7	29	14	33	44	133	4	0	27	14	19	33	46	47	33	26	1	43	54	54
K11476	2	6	4	2	27	10	7	8	5	18	14	26	18	4	4	6	0	15	17	12	2	36	8	4	17	57	64	0	7	0	26	6	4	8	10	15	111	37	25	21	24	8	10	16	41	13	2	12	2	6	9	6	9	23	0	18	6	2	11	8	44	6	8	41	8	23	3	22	5	5	0	9	2	0	0	16	42	8	18	4	0	0	13	10	2	26	7	4	4	31	22	4	2	15	17	3	4	0	28	5	29	4	2	5	2	0	23	13	0	5	0	0	4	18	6	4	4	0	2	18	21	0	0	0	4	0	6	7	7	6	0	3	3	4	2	2	1	12	7	0	0	4	2	0
K11477	0	0	0	0	1	2	1	13	4	0	4	4	0	3	4	0	0	0	2	5	2	4	0	4	2	21	14	17	2	0	51	4	0	8	2	4	2	2	0	0	1	2	0	2	10	0	0	2	26	4	9	3	0	3	0	70	69	4	12	0	0	64	0	8	0	12	4	10	2	12	2	72	13	0	0	7	0	2	0	33	69	41	0	4	3	32	11	23	3	2	3	6	17	11	1	5	11	2	0	2	12	1	57	40	23	0	0	2	6	2	2	3	1	5	22	3	2	0	30	62	3	4	9	2	0	2	2	2	4	0	0	0	3	4	0	0	0	0	0	4	2	2	0	1
K11494	0	0	0	0	0	0	0	0	0	0	0	0	0	1	0	6	0	0	0	2	0	0	0	0	0	0	0	0	0	0	1	1	0	0	0	0	0	0	0	0	0	0	0	2	0	0	20	0	0	0	0	0	0	0	0	0	0	0	0	0	0	5	10	0	0	0	0	1	0	0	0	0	0	0	0	0	0	0	0	0	0	0	0	0	0	0	0	0	4	0	0	0	0	0	0	0	0	0	0	0	0	1	2	0	0	6	6	0	0	0	1	7	33	0	0	0	0	3	3	0	0	0	0	0	2	1	0	0	0	6	0	0	0	0	0	0	0	12	5	0	0	0	2	14
K11517	4	32	106	20	30	39	27	21	14	34	74	19	26	25	20	14	23	30	59	78	16	10	15	22	38	158	155	112	28	12	78	33	3	16	117	74	75	106	63	59	86	24	50	75	112	26	48	18	24	64	24	33	16	8	3	88	52	32	73	55	74	25	14	44	5	129	51	163	34	14	17	30	21	36	10	2	40	4	32	33	104	65	15	12	36	189	110	23	32	6	6	15	46	30	169	25	13	29	97	89	134	1	26	18	27	11	36	16	25	18	8	6	35	42	41	160	163	6	43	33	25	42	27	27	4	13	47	67	75	49	2	48	166	285	9	6	41	23	11	178	29	8	7	43
K11520	0	0	21	2	6	4	0	1	6	12	23	18	16	10	4	6	10	0	2	14	4	2	4	4	4	46	24	0	5	0	8	0	0	0	46	26	23	51	66	26	14	10	26	8	0	0	0	0	2	6	0	2	0	0	0	0	0	0	0	2	0	0	0	2	16	0	10	14	6	6	0	8	33	3	0	2	12	2	6	27	4	8	0	4	8	34	16	8	0	2	8	13	32	7	7	9	0	0	0	3	15	0	4	107	22	0	0	24	6	3	2	0	0	8	21	101	29	0	2	0	31	0	2	0	0	0	2	2	38	0	0	15	31	26	2	0	0	2	5	5	4	2	0	2
K11521	0	0	5	2	2	9	5	10	2	7	0	4	56	28	27	80	2	2	14	30	6	81	6	0	26	46	210	0	11	15	2	4	0	4	4	3	31	17	10	78	12	33	34	43	8	59	10	10	0	0	15	13	16	26	4	8	9	5	0	9	5	0	10	98	0	0	3	49	2	0	38	0	2	25	53	0	0	0	4	0	4	0	6	0	0	3	0	1	64	4	0	2	0	0	3	6	322	4	4	7	15	364	101	12	1	131	56	0	2	4	50	47	100	17	4	7	0	128	45	4	2	0	0	0	28	61	4	4	11	351	490	0	2	0	140	349	35	47	4	0	10	126	59	188
K11527	2	4	2	12	26	16	31	4	0	17	0	12	4	51	64	86	14	30	19	63	20	88	2	22	43	130	303	10	34	16	53	8	6	5	8	14	114	16	6	84	7	10	40	73	109	102	56	32	98	2	46	29	5	20	9	11	16	4	8	50	106	44	16	70	8	164	448	260	386	559	15	200	465	579	36	71	289	57	210	508	43	191	50	285	103	1377	1220	864	165	0	144	185	471	198	316	514	14	5	72	27	723	223	219	1182	232	83	224	0	54	1087	63	81	57	14	207	1183	558	66	51	2	285	12	43	198	71	110	48	38	870	214	10	8	315	523	162	163	67	62	7	205	124	353	19	151
