## Supplementary Table S9 for "Early-life canine gut microbiome maturation follows a shared age–diet trajectory within persistent host-specific structure" (part 3 of 3)

KEGG_KO	DMD_0_AF1_201015	DMD_0_AF1_201103	DMD_0_AF1_201105	DMD_0_AF1_201107	DMD_0_AF1_201122	DMD_0_AF1_201129	DMD_0_AF1_210508	DMD_0_AF1_211222	DMD_0_AF1_211224	DMD_0_AF1_211227	DMD_0_AF1_220101	DMD_0_AF1_220117	DMD_0_AF1_220202	DMD_0_AF1_220204	DMD_0_AF1_230102	DMD_0_AF1_230225	DMD_0_AM1_201015	DMD_0_AM1_201105	DMD_0_AM1_201107	DMD_0_AM1_201122	DMD_0_AM1_201129	DMD_0_AM1_210513	DMD_0_AM1_211227	DMD_0_AM1_220101	DMD_0_AM1_220117	DMD_0_AM1_220204	DMD_0_AM1_230210	DMD_B_PF1_201209	DMD_B_PF1_201216	DMD_B_PF1_201219	DMD_B_PF1_201226	DMD_B_PF1_201227	DMD_B_PF1_210509	DMD_B_PF1_211222	DMD_B_PF1_211227	DMD_B_PF1_220101	DMD_B_PF1_220117	DMD_B_PF1_220204	DMD_B_PF1_221126	DMD_B_PF1_230102	DMD_B_PF1_230114	DMD_B_PF1_230126	DMD_B_PF1_230128	DMD_B_PF1_230210	DMD_B_PF2_201211	DMD_B_PF2_201216	DMD_B_PF2_201221	DMD_B_PF2_201229	DMD_B_PF2_210504	DMD_B_PM1_201215	DMD_B_PM1_201226	DMD_B_PM1_201229	DMD_B_PM1_201230	DMD_B_PM1_210504	DMD_B_PM1_210509	DMD_B_PM2_201209	DMD_B_PM2_201210	DMD_B_PM2_201212	DMD_B_PM2_201214	DMD_B_PM2_201219	DMD_B_PM2_201220	DMD_B_PM2_201226	DMD_B_PM2_201227	DMD_B_PM2_210504	DMD_C_PF1_211229	DMD_C_PF1_220116	DMD_C_PF1_220120	DMD_C_PF1_220121	DMD_C_PF1_220124	DMD_C_PF1_220127	DMD_C_PF1_220201	DMD_C_PF2_220115	DMD_C_PF2_220119	DMD_C_PF2_220129	DMD_C_PF2_220201	DMD_C_PM1F_220108	DMD_C_PM1F_220111	DMD_C_PM1H_220108	DMD_C_PM1H_220111	DMD_C_PM1_220121	DMD_C_PM1_220125	DMD_C_PM1_220126	DMD_C_PM1_220201	DMD_C_PM2_220110	DMD_C_PM2_220115	DMD_C_PM2_220121	DMD_C_PM2_220122	DMD_C_PM2_220126	DMD_C_PM2_220201	DMD_C_PM3_211230	DMD_C_PM3_220111	DMD_C_PM3_220116	DMD_C_PM3_220117	DMD_C_PM3_220119	DMD_C_PM3_220121	DMD_C_PM3_220127	DMD_C_PM3_220201	DMD_D_PF1_230222	DMD_D_PF1_230223	DMD_D_PF1_230225	DMD_D_PF1_230226	DMD_D_PF1_230311	DMD_D_PF1_230320	DMD_D_PF2_230220	DMD_D_PF2_230225	DMD_D_PF2_230311	DMD_D_PF2_230330	DMD_D_PF2_230407	DMD_D_PF3_230222	DMD_D_PF3_230226	DMD_D_PF3_230311	DMD_D_PF3_230320	DMD_D_PF3_230330	DMD_D_PF3_230407	DMD_D_PM1_230220	DMD_D_PM1_230221	DMD_D_PM1_230226	DMD_D_PM1_230311	DMD_D_PM1_230320	DMD_D_PM2_230209	DMD_D_PM2_230217	DMD_D_PM2_230222	DMD_D_PM2_230225	DMD_D_PM2_230226	DMD_D_PM2_230312	DMD_D_PM2_230320	DMD_D_PM3_230224	DMD_D_PM3_230225	DMD_D_PM3_230226	DMD_D_PM3_230311	DMD_D_PM3_230320	DMD_D_PM4_230128	DMD_D_PM4_230225	DMD_D_PM4_230226	DMD_D_PM4_230301	DMD_D_PM4_230311	DMD_D_PM4_230320	DMD_D_PM4_230330	DMD_D_PM4_230407	DMD_D_PM5_230226	DMD_D_PM5_230302	DMD_D_PM5_230312	DMD_D_PM5_230320	DMD_D_PM5_230330
K11529	2	10	2	0	27	38	27	2	0	0	0	0	0	2	68	42	6	2	7	54	19	4	0	0	0	0	94	2	35	0	20	6	4	2	2	12	35	57	0	53	45	0	20	93	116	15	2	12	2	17	8	54	19	25	2	47	18	2	14	0	4	0	22	6	5	8	6	12	17	7	0	6	37	2	0	31	0	13	2	28	7	1	7	6	8	79	12	15	2	0	25	8	33	14	22	16	2	0	39	0	26	55	8	80	8	2	7	2	5	1	0	17	33	46	2	8	14	6	4	7	10	0	0	0	9	22	8	6	1	21	0	0	8	10	4	0	24	22	5	72	31	1	0	22
K11530	0	0	0	0	1	2	0	14	0	6	0	2	0	2	7	9	2	6	2	26	0	8	2	4	6	26	57	0	0	2	66	15	0	17	2	6	18	6	1	15	6	2	7	7	17	0	0	18	4	0	16	33	19	23	0	13	4	2	9	0	46	21	51	6	1	7	9	15	2	2	2	49	6	2	7	9	19	3	14	32	2	4	0	0	4	46	53	0	15	0	13	5	8	6	0	3	8	0	0	0	2	0	21	0	9	0	0	0	6	0	0	2	2	0	17	6	3	0	3	40	4	1	2	2	2	3	0	0	0	0	0	0	2	0	0	0	3	3	0	5	0	0	0	0
K11531	2	8	0	0	8	2	6	30	1	6	6	0	0	4	6	0	2	12	10	15	2	2	0	4	6	81	14	11	0	0	135	0	0	55	4	4	24	4	1	22	6	4	4	3	46	7	4	10	0	4	14	5	4	0	0	30	14	3	29	10	75	14	4	0	3	8	22	26	6	11	4	117	12	0	0	19	46	4	34	38	2	0	2	2	6	36	6	2	18	0	12	7	19	17	2	0	12	0	4	5	31	3	176	17	20	0	38	0	13	9	2	31	9	1	21	8	12	0	52	2	8	2	10	2	2	9	4	10	17	2	0	12	2	6	4	4	8	12	3	4	6	4	0	10
K11533	0	0	0	0	0	4	0	6	0	2	0	0	25	1040	6	998	0	0	0	51	0	0	0	0	0	6	666	0	0	0	12	14	0	0	2	0	4	18	0	0	4	0	2	24	0	0	0	6	0	0	16	22	2	0	0	0	0	0	0	0	0	18	29	2	0	0	0	96	0	3	36	0	0	2	31	6	0	2	0	0	0	0	2	0	33	0	0	2	257	0	7	0	2	0	0	6	126	12	154	75	429	530	135	2	0	1794	16	2	0	418	359	529	163	4	9	1232	30	3905	1068	0	0	0	15	19	167	179	13	20	61	1700	57	0	92	115	709	1696	472	43	6	883	2559	541	244	138
K11534	0	2	2	0	8	6	4	15	14	12	23	4	6	3	8	0	0	18	12	16	3	0	10	19	26	135	12	39	5	2	125	2	0	38	42	18	40	9	5	62	2	5	12	8	113	22	1	9	177	10	4	33	18	8	0	108	94	4	24	12	55	111	20	3	704	122	137	67	22	48	5	373	43	2	2	292	723	210	363	301	9	12	2	892	215	197	24	6	18	162	668	43	34	46	38	19	7	10	23	7	90	4	88	82	438	2	25	5	55	4	1	18	14	3	283	60	16	10	31	366	124	31	8	5	10	8	15	19	42	1	0	0	5	9	4	4	23	5	8	21	4	4	0	13
K11535	8	33	22	34	37	18	5	62	24	25	32	28	2	13	10	0	2	78	10	20	18	6	14	29	36	264	21	34	18	18	305	22	2	78	95	50	21	22	22	70	118	137	33	48	25	186	334	12	123	10	12	91	51	24	0	151	133	12	19	88	139	117	198	4	334	45	94	98	12	34	197	329	48	77	56	148	387	110	246	183	3	12	24	443	101	168	185	79	104	125	354	36	71	34	14	33	64	157	37	27	234	12	113	388	258	5	4	2	212	166	4	28	19	10	160	41	31	18	59	324	40	77	22	25	135	7	173	335	145	6	0	336	21	107	17	23	137	57	17	17	11	26	4	48
K11537	2	12	38	4	56	60	40	74	2	26	16	57	2	23	42	31	4	35	40	89	31	320	11	19	51	193	653	84	53	76	300	33	4	89	5	7	238	40	0	229	79	10	25	222	111	19	39	62	235	29	91	76	36	87	7	311	238	22	27	73	58	263	57	339	604	122	118	104	69	148	14	377	26	153	16	309	662	222	464	370	7	50	27	879	203	334	140	179	85	132	645	37	57	45	12	81	56	4	7	2	226	26	252	74	432	0	8	8	66	305	4	39	7	86	205	54	143	6	82	316	56	8	12	77	4	14	4	4	264	7	4	0	1	51	12	11	20	20	22	22	29	16	1	46
K11594	0	0	0	0	0	0	0	0	2	0	0	0	0	0	0	0	0	0	0	0	0	0	0	2	0	2	0	0	0	0	0	0	0	0	0	6	0	0	0	0	1	0	0	0	0	0	0	0	0	0	0	0	0	0	0	0	0	0	0	0	0	0	0	0	0	0	0	0	0	0	0	0	0	0	0	0	2	0	0	0	0	0	0	0	0	0	2	0	0	0	0	0	0	0	0	0	0	2	0	0	4	0	0	0	0	0	0	0	0	0	0	0	0	0	0	0	0	0	2	0	0	0	0	0	0	0	0	0	0	0	0	7	0	0	0	0	0	0	0	0	0	0	0	0
K11599	0	0	0	0	0	0	0	0	0	0	0	0	0	0	0	0	0	0	0	0	0	0	0	0	0	0	2	0	0	0	4	0	0	0	0	0	0	0	0	0	0	0	0	0	0	0	0	0	0	0	0	0	0	0	0	0	0	0	0	0	0	0	0	0	0	0	0	0	0	0	0	0	0	0	0	2	0	0	0	0	0	0	0	0	0	0	0	0	0	0	0	0	0	0	0	0	0	0	0	0	0	0	0	0	0	0	0	0	0	0	0	0	0	0	0	0	0	0	0	0	0	0	0	0	0	0	0	0	4	0	0	0	0	0	0	0	0	0	0	0	0	0	0	0
K11603	6	2	9	0	6	0	0	0	0	0	0	0	0	4	4	3	6	6	1	4	2	2	0	0	0	0	25	0	0	0	0	0	0	0	0	0	0	0	0	47	2	0	1	0	0	0	0	0	0	0	0	2	0	0	0	0	0	0	0	0	0	0	0	0	0	0	0	0	0	0	0	0	0	0	0	0	0	0	0	0	0	0	0	0	0	0	0	0	0	0	0	0	0	0	0	0	0	0	0	0	0	0	1	0	0	0	2	46	0	0	0	0	0	3	0	0	0	0	12	0	0	0	0	0	0	2	0	0	0	0	0	0	0	0	0	0	10	2	2	0	0	0	16	0
K11604	0	0	0	0	0	1	0	2	0	0	0	2	0	0	0	0	0	0	0	0	0	0	4	0	0	38	0	30	2	0	61	0	0	16	0	0	4	4	2	0	0	0	0	2	55	4	0	0	49	18	2	0	0	0	0	159	97	17	16	0	0	108	0	0	0	2	1	6	2	18	4	184	33	0	0	0	0	0	0	9	4	2	0	0	0	22	14	0	8	0	0	15	7	17	2	3	5	4	2	9	2	0	27	0	42	0	0	0	29	2	0	2	6	0	73	19	7	0	0	260	4	5	11	14	0	0	2	2	10	0	0	0	2	4	0	0	0	0	0	2	0	0	0	2
K11605	0	0	0	0	0	2	0	0	0	4	0	2	0	0	0	0	0	0	0	0	0	0	0	4	2	44	2	31	3	0	58	0	0	19	6	0	1	4	0	0	0	0	0	4	46	0	0	0	35	4	7	0	0	0	0	113	100	14	19	0	0	72	0	0	0	0	2	2	0	12	2	160	19	0	0	0	0	0	0	3	2	2	0	0	0	11	10	2	5	0	1	16	10	23	0	0	11	2	0	1	6	0	39	0	34	0	0	0	34	0	0	4	0	0	52	11	13	0	2	230	6	6	9	9	0	4	0	0	4	0	0	0	2	0	0	0	0	0	0	4	0	0	0	2
K11606	0	0	0	0	5	6	0	2	0	2	0	0	0	0	0	0	0	2	0	0	0	0	4	6	2	31	0	39	2	0	66	0	0	23	2	0	0	3	0	0	0	0	0	4	51	2	0	0	76	6	6	0	0	0	0	143	98	10	30	0	0	117	0	0	78	18	5	9	0	6	0	222	29	0	0	27	66	19	51	19	4	2	0	70	17	46	7	0	5	20	70	19	11	19	4	0	14	4	2	2	12	0	36	16	72	0	0	0	20	0	0	0	2	0	89	17	6	0	1	306	23	2	9	4	0	6	2	0	2	0	0	0	6	2	0	0	0	0	0	3	1	0	0	4
K11607	0	0	0	0	0	0	0	0	0	0	2	2	0	0	0	0	0	0	0	0	0	0	2	4	2	37	0	32	2	0	89	0	0	12	5	0	0	0	0	0	0	0	2	2	59	1	0	0	34	5	5	0	0	0	0	127	95	14	19	2	0	67	2	0	0	0	0	3	0	17	1	169	21	0	0	0	0	0	0	10	2	0	0	0	0	25	12	0	4	0	2	10	7	33	0	1	7	2	1	4	2	0	31	0	41	0	0	0	25	0	0	9	0	0	57	15	12	0	0	239	8	3	24	9	0	1	0	2	0	0	0	0	2	6	0	0	0	0	0	2	0	0	0	2
K11614	4	8	0	5	43	6	13	20	24	31	28	22	6	5	27	15	4	4	22	33	18	52	10	22	37	151	74	0	13	10	78	6	0	12	41	32	47	28	10	20	74	6	50	36	3	2	70	18	16	0	42	12	16	16	4	0	0	0	0	14	61	17	18	36	10	0	17	23	26	32	8	0	0	2	6	4	8	0	8	0	2	4	5	10	0	8	50	18	10	11	3	2	0	0	2	3	2	4	1	0	19	15	48	0	0	7	38	4	0	2	4	12	2	6	4	1	0	4	4	3	0	0	0	4	2	51	0	2	0	11	0	228	0	0	20	33	4	4	18	0	0	30	6	0
K11615	0	2	6	4	8	6	8	15	2	4	10	8	2	2	14	6	5	8	11	15	8	8	0	3	8	56	75	0	2	6	15	9	1	10	19	2	10	4	8	16	0	8	2	8	50	9	5	5	6	0	10	23	4	6	2	18	3	0	2	2	2	0	4	24	11	4	0	4	20	2	2	0	0	0	0	2	8	1	11	0	0	0	2	3	0	0	0	8	2	5	3	0	2	1	6	9	0	0	20	0	20	2	2	2	1	0	0	0	3	3	4	0	2	7	6	0	2	0	0	2	4	0	0	0	0	0	0	2	6	7	0	32	2	1	2	1	0	4	0	0	0	2	0	2
K11616	8	12	55	6	52	42	44	91	11	45	18	76	111	167	38	22	4	24	76	84	24	154	40	22	75	350	201	8	34	26	174	19	4	54	55	62	382	48	8	111	174	22	82	82	177	22	42	16	18	7	31	22	12	21	6	106	57	16	60	16	83	48	28	23	34	27	52	119	21	41	73	4	16	30	175	6	89	10	47	10	0	6	59	37	4	42	111	23	354	22	238	17	45	14	21	26	1479	224	458	13	140	36	54	31	46	96	134	6	214	30	18	47	53	24	195	51	101	35	98	3	7	63	7	60	14	85	75	88	179	616	3	172	22	24	104	73	43	35	7	52	27	111	14	39
K11617	0	16	8	18	7	4	4	12	6	7	18	0	133	185	24	7	8	40	8	24	17	24	6	2	6	72	45	2	39	5	52	6	0	0	24	27	35	24	41	68	20	137	119	39	22	49	64	8	22	6	2	27	14	2	2	7	6	4	1	12	19	10	55	22	9	168	87	263	22	14	166	53	50	74	217	12	221	1	144	39	13	47	38	88	31	264	245	86	371	20	202	60	95	50	79	43	1456	310	371	48	181	9	15	442	149	52	4	14	314	164	15	42	60	22	103	146	25	37	90	37	8	108	18	15	91	28	215	376	131	267	2	39	41	104	65	35	127	52	27	28	25	60	18	75
K11618	18	35	36	19	241	103	28	58	78	109	120	38	104	212	146	131	32	35	54	151	42	273	36	39	38	299	529	112	41	60	224	27	5	54	213	112	87	85	48	80	56	60	108	127	189	122	108	39	124	38	75	61	19	77	7	154	113	37	65	95	99	130	31	60	264	136	190	282	129	136	60	218	189	111	143	98	396	69	295	168	36	45	25	361	115	340	201	157	297	73	546	85	164	70	129	122	829	96	271	15	217	182	207	98	180	268	65	38	154	279	125	100	118	38	198	343	118	398	203	222	49	68	63	66	61	101	36	37	228	505	43	89	30	50	230	282	105	49	29	121	241	180	222	90
K11621	0	0	0	0	0	0	0	0	0	0	2	0	0	0	0	0	0	0	0	0	0	0	0	0	0	0	0	0	0	0	0	0	0	0	0	0	0	0	0	0	0	0	0	0	0	0	0	0	0	0	0	0	0	0	0	0	0	0	0	0	0	0	0	0	0	5	0	0	0	0	0	0	0	0	0	0	2	0	0	0	0	0	0	0	0	0	0	0	0	9	0	0	0	0	0	0	0	0	0	0	0	0	0	0	0	0	0	0	0	0	0	0	0	0	2	0	0	0	0	0	0	0	0	0	0	0	0	0	0	0	0	27	0	0	0	0	0	0	0	0	0	0	0	0
K11622	2	0	0	0	0	0	0	4	1	2	7	0	72	83	0	0	0	0	0	0	0	4	0	0	0	8	0	0	1	0	0	0	0	2	4	0	0	2	0	0	0	0	16	6	13	6	4	0	11	0	0	0	0	0	0	3	2	2	0	0	2	0	0	2	7	31	31	32	6	2	49	7	6	2	114	4	63	0	45	2	1	0	21	27	3	19	41	0	178	35	178	23	24	10	19	14	901	9	16	2	3	0	6	1	6	39	0	0	8	0	6	9	18	0	7	7	6	15	40	5	2	6	0	2	3	17	0	2	2	209	0	44	0	1	43	21	6	2	0	17	4	17	4	11
K11624	0	0	0	0	0	0	0	5	0	4	0	2	0	0	0	0	0	0	0	0	0	4	4	4	15	6	33	0	0	0	0	0	0	0	2	0	23	2	0	0	4	3	0	0	0	0	6	0	0	0	0	1	0	0	0	0	0	0	0	0	0	0	0	0	0	15	0	4	0	0	2	0	0	0	0	0	0	0	0	0	0	0	0	0	0	0	0	0	0	0	2	0	0	0	0	0	0	12	0	0	0	0	0	3	0	0	0	0	0	3	0	0	0	0	0	0	0	0	1	0	0	0	0	0	0	0	2	0	0	0	0	0	0	0	0	0	0	0	0	0	0	0	0	0
K11626	0	0	0	0	0	0	2	0	0	0	0	0	0	0	0	0	0	0	0	2	0	2	0	0	0	0	6	0	0	0	0	0	0	0	0	0	2	0	0	0	2	2	0	0	0	0	0	2	0	0	0	0	0	0	0	0	0	0	2	0	0	0	2	0	0	0	0	0	0	0	0	0	0	0	0	0	0	0	0	0	0	0	0	0	0	0	0	0	0	0	0	0	0	0	0	0	0	4	0	0	0	0	0	0	0	0	0	0	0	0	0	0	0	0	0	0	0	0	0	0	0	0	0	0	0	0	0	0	0	2	0	0	0	0	0	0	0	0	0	0	2	0	0	0
K11629	30	104	168	120	74	43	29	105	225	287	303	101	186	232	86	35	103	56	83	182	75	14	58	104	132	808	215	234	148	28	256	101	6	80	344	215	155	222	288	270	250	103	172	109	611	211	181	68	98	243	133	121	51	20	13	246	254	367	438	70	166	87	105	56	107	197	236	457	196	166	107	83	142	24	134	64	389	39	237	148	419	405	37	60	74	240	75	96	172	79	107	110	184	118	203	70	339	15	74	51	234	127	168	43	49	160	95	55	32	44	91	109	201	105	127	427	138	138	198	136	54	128	203	101	122	63	28	21	179	530	21	56	53	64	248	144	100	97	54	75	33	131	120	141
K11630	3	45	38	33	34	12	7	42	95	168	129	44	60	60	11	32	18	14	34	62	21	8	22	42	71	269	80	128	122	21	85	40	4	12	164	100	58	89	111	113	112	33	98	44	234	94	75	20	32	84	29	27	13	8	6	122	144	150	176	38	117	19	31	21	19	162	123	328	166	106	46	33	64	22	26	19	183	6	128	80	178	215	15	52	42	126	98	26	53	33	63	93	133	48	130	49	20	25	81	40	166	204	67	42	56	48	45	29	12	60	123	42	60	19	124	311	64	49	55	31	47	76	390	271	38	36	18	18	126	141	401	138	48	62	114	160	72	54	32	65	25	71	94	48
K11631	0	0	0	0	0	0	0	0	0	0	2	0	0	2	0	0	0	0	0	0	0	0	0	0	0	1	0	0	0	0	0	0	0	0	2	0	0	1	0	0	0	0	0	0	0	0	0	0	0	0	0	0	0	0	0	0	0	0	0	0	0	0	0	0	6	0	0	0	0	0	0	8	3	0	0	0	0	0	0	0	0	0	0	0	0	0	0	0	0	39	0	4	0	2	0	0	0	0	0	0	0	0	0	0	0	0	0	0	0	0	0	0	0	0	0	0	0	0	0	7	0	0	0	0	0	0	0	0	0	0	0	8	0	0	0	0	0	0	0	0	0	0	0	0
K11632	0	0	0	0	0	0	0	2	0	0	0	0	0	4	0	0	0	0	0	0	0	0	0	2	0	0	0	0	0	0	4	0	0	0	0	2	0	0	3	0	0	0	2	0	0	0	0	0	0	0	0	0	0	0	0	0	0	0	0	0	2	0	0	0	0	0	0	1	0	0	0	0	0	0	2	0	0	0	0	0	0	0	0	0	0	0	0	0	0	0	0	0	0	0	0	0	0	0	0	0	0	0	0	0	0	0	0	0	0	0	0	0	0	0	0	0	0	0	0	0	0	0	0	0	0	2	0	0	0	0	0	0	0	0	0	0	0	0	0	0	0	0	0	0
K11633	0	5	18	4	18	28	5	25	20	27	26	6	35	20	31	30	4	6	12	26	6	10	16	10	26	91	65	1	26	0	26	4	0	6	41	45	17	33	38	34	35	12	29	17	119	47	30	24	5	64	4	7	2	3	0	76	86	164	142	2	8	3	0	2	6	97	13	22	4	0	8	4	3	2	17	7	22	0	29	8	3	0	12	14	2	43	89	10	6	12	11	40	10	33	9	9	3	22	31	2	77	185	8	10	14	27	7	53	2	22	22	10	6	9	39	93	27	8	46	22	27	23	26	28	10	6	2	11	9	13	401	158	19	33	65	64	14	26	3	19	9	15	32	2
K11634	2	11	26	10	4	4	6	19	69	77	60	15	8	30	2	0	8	7	17	20	5	2	11	22	9	122	19	12	5	0	60	13	0	22	103	65	35	43	46	10	60	2	20	8	128	42	11	4	21	57	15	10	4	0	1	53	78	108	149	6	3	3	8	4	10	16	21	24	19	15	4	28	28	2	10	8	61	2	32	20	29	13	18	2	11	26	3	19	21	4	4	12	17	4	14	21	13	0	2	4	16	19	5	5	2	9	3	47	8	16	9	7	1	7	11	51	29	2	18	20	20	40	14	9	8	8	9	4	24	9	4	74	8	14	34	13	9	8	8	30	0	21	42	7
K11635	0	2	12	3	0	2	7	10	20	16	46	7	39	12	0	5	15	8	2	21	2	0	19	16	31	116	41	3	27	0	40	0	0	7	104	52	18	26	40	77	8	8	18	4	7	6	4	2	12	4	3	1	1	0	0	0	2	2	2	5	6	2	6	0	0	80	60	45	23	30	19	16	21	4	0	2	60	12	49	2	2	5	5	31	13	52	11	6	2	18	124	39	26	26	35	15	11	3	28	2	23	0	2	21	8	2	0	63	9	7	2	0	8	2	44	55	25	0	21	18	40	21	27	9	0	5	2	4	26	0	0	22	10	29	0	0	1	16	1	18	2	0	27	0
K11636	0	0	24	2	2	5	5	15	48	16	47	9	4	26	4	6	22	7	8	13	2	0	10	32	18	72	59	0	0	0	43	0	0	14	99	29	22	24	16	70	1	9	16	4	14	3	0	0	21	0	0	0	0	0	0	9	2	0	0	0	0	0	0	0	0	62	76	34	0	2	1	15	10	0	0	0	101	2	72	6	6	3	0	59	15	127	11	10	0	0	283	38	5	7	31	18	0	21	25	2	19	2	7	33	6	2	0	96	28	1	0	4	10	0	27	8	32	0	32	31	48	14	0	9	0	2	2	2	27	0	0	68	10	6	0	0	6	20	4	14	0	0	26	0
K11637	0	2	2	0	0	0	0	0	0	3	0	0	4	0	0	0	2	0	0	0	0	2	0	0	0	6	2	0	2	0	4	0	0	2	0	2	0	4	2	6	5	6	4	2	0	0	0	4	0	0	0	8	4	2	0	0	0	0	0	0	0	0	0	0	0	4	0	2	0	0	0	0	0	0	0	0	0	0	0	0	0	0	0	0	0	0	0	0	0	0	0	0	0	0	0	0	0	0	0	0	0	5	0	0	0	0	0	0	0	0	0	0	4	3	0	0	0	3	8	0	0	0	0	0	0	0	0	0	0	9	0	0	1	3	0	0	0	0	0	0	0	0	0	0
K11641	0	0	0	0	0	0	0	2	0	0	0	0	0	0	0	0	0	0	0	12	3	0	0	0	0	0	0	0	0	0	0	0	0	0	0	0	0	2	0	0	3	2	0	4	0	0	0	0	0	0	0	0	0	0	0	0	0	0	0	0	0	0	0	0	0	0	0	0	0	2	0	0	0	2	0	0	0	0	0	0	0	0	0	0	0	0	0	0	0	0	0	0	0	0	0	0	0	0	0	0	0	26	14	0	0	32	9	0	0	2	17	0	10	1	0	0	0	8	0	0	0	0	0	0	7	3	10	2	23	70	0	0	0	0	44	13	10	0	9	0	5	4	2	4
K11642	18	19	2	2	354	152	34	0	0	0	0	0	0	0	170	64	2	17	49	150	45	489	0	0	0	0	840	0	2	56	14	24	4	0	0	0	0	0	0	32	2	0	16	139	0	21	32	52	88	0	48	18	18	139	17	0	0	0	0	26	2	10	6	10	0	0	0	0	0	0	0	0	0	0	0	0	0	0	0	0	0	0	0	0	0	0	0	0	0	0	0	0	0	0	0	0	0	0	0	0	0	68	10	0	0	21	0	0	0	0	17	43	8	23	0	0	0	18	10	0	0	0	0	0	18	4	0	0	0	49	4	0	0	0	80	81	12	15	0	0	30	38	10	35
K11645	2	77	92	53	41	7	14	37	60	98	71	40	119	71	42	41	49	25	16	49	31	12	25	63	52	372	133	124	8	13	317	14	10	102	294	310	138	314	229	185	140	52	178	66	279	118	17	21	93	6	39	57	23	23	3	214	81	2	37	24	16	102	23	45	262	156	120	200	197	258	19	233	26	283	26	161	313	86	216	156	46	77	47	439	105	375	241	417	119	64	327	44	109	24	8	200	38	9	77	79	584	35	154	45	195	8	15	61	61	741	32	59	35	45	170	258	274	37	66	238	28	77	65	142	42	49	27	11	577	29	17	4	38	103	27	31	30	12	55	104	90	51	37	28
K11647	0	0	0	0	0	0	0	0	0	0	0	0	0	0	0	0	0	2	0	2	0	0	0	0	0	0	12	0	0	0	0	0	0	0	0	0	0	0	0	0	0	0	0	0	0	0	0	0	2	0	0	0	0	0	0	0	0	0	0	0	0	0	0	0	0	0	0	0	0	0	0	0	0	0	0	2	0	0	0	0	0	0	0	0	0	0	0	0	0	0	0	0	0	0	0	0	0	0	0	0	0	0	0	0	0	0	0	0	0	0	0	0	0	0	0	0	0	0	0	0	0	0	0	0	0	0	0	0	0	0	0	0	0	0	0	0	0	0	0	0	0	0	0	4
K11651	0	0	0	0	0	0	0	0	0	1	0	0	0	0	0	0	0	0	0	0	0	2	0	0	0	0	4	0	0	0	4	0	0	0	0	0	0	0	0	0	0	0	2	0	0	0	0	0	0	0	0	0	0	0	0	0	0	0	0	0	0	0	0	0	0	0	0	0	0	0	0	0	0	0	0	0	0	6	0	0	0	0	0	0	0	0	0	0	0	0	0	0	0	0	0	0	0	0	0	0	0	0	0	0	0	0	0	0	0	0	0	0	0	0	0	0	0	0	0	0	0	0	0	0	0	0	0	0	0	0	0	2	0	0	0	0	0	0	0	0	0	0	0	0
K11654	0	0	0	0	0	0	0	2	0	9	2	0	0	0	0	0	0	2	0	0	0	0	0	5	0	0	0	0	0	0	0	0	0	0	0	0	0	0	12	0	0	0	0	0	0	0	0	0	0	0	0	0	0	0	0	0	0	0	0	0	0	0	0	0	0	0	0	0	0	0	0	0	0	0	0	0	2	0	0	2	2	0	0	0	0	0	3	0	0	4	0	0	0	0	0	0	0	0	0	0	0	0	0	0	0	0	0	0	0	0	0	0	2	0	0	0	0	0	1	0	0	0	0	0	0	0	0	0	0	0	0	6	0	0	0	0	4	0	0	0	0	0	0	8
K11665	0	0	0	0	1	0	0	0	32	29	34	2	2	14	0	0	0	0	0	6	0	2	0	0	2	1	16	0	0	0	0	0	0	0	0	0	2	0	0	10	2	1	0	0	0	0	0	0	2	0	0	0	0	0	0	0	0	0	0	0	0	0	0	0	0	20	4	17	11	4	2	0	10	1	6	4	49	3	26	4	33	8	6	3	0	30	6	25	7	10	2	6	4	11	22	3	23	0	3	0	1	3	0	0	0	2	3	2	2	0	4	0	3	0	10	2	0	0	8	0	1	0	0	0	0	0	0	0	0	0	0	0	2	2	0	0	0	0	4	0	0	2	0	3
K11681	0	0	0	0	0	0	0	0	0	0	0	0	0	0	0	0	0	0	0	0	0	6	0	0	0	8	0	0	0	0	2	0	0	2	0	0	4	0	0	2	2	0	2	0	0	0	0	0	0	0	0	0	0	0	0	0	0	0	0	0	0	0	0	0	0	0	0	0	0	0	0	0	0	0	0	0	0	0	0	0	0	0	0	0	0	0	0	0	0	0	0	0	0	0	0	0	0	0	2	0	2	0	0	0	0	0	0	0	0	0	0	0	0	0	6	0	4	0	0	0	0	0	0	0	0	0	2	0	12	1	0	0	0	0	0	0	0	0	0	2	0	0	0	0
K11685	0	0	0	0	1	2	0	14	0	5	2	0	0	0	2	0	0	0	0	0	0	0	0	2	6	16	0	21	3	0	77	0	0	18	4	2	2	2	0	0	0	0	0	2	22	0	0	0	57	9	5	0	0	0	0	92	63	6	22	0	0	43	2	2	137	19	29	13	4	4	4	264	26	0	2	85	166	27	117	65	2	2	0	178	35	77	11	2	10	15	170	41	14	30	2	7	11	0	0	5	9	0	156	15	65	0	0	0	12	0	0	17	0	0	76	7	4	0	55	117	19	2	1	2	0	6	2	0	14	0	0	0	0	0	2	0	5	0	0	6	0	0	0	4
K11686	0	11	6	8	9	5	7	4	2	6	21	0	11	13	8	0	13	5	4	8	13	0	0	12	8	26	21	0	25	0	33	22	0	10	42	25	13	19	7	34	23	17	22	12	25	28	0	32	9	1	35	42	14	4	0	14	14	4	11	0	0	10	12	0	0	19	22	10	8	16	2	6	0	2	0	8	34	2	16	6	0	4	0	14	0	14	3	0	2	3	22	8	6	2	8	5	0	2	7	0	5	4	6	0	0	0	7	9	0	0	2	1	17	13	0	0	0	6	24	0	0	0	4	0	0	38	24	15	28	2	0	0	4	4	5	0	28	8	13	1	1	0	13	9
K11687	0	0	0	0	2	4	0	6	0	1	2	6	10	5	2	2	0	0	2	6	4	14	0	3	2	14	6	0	0	0	8	0	0	0	8	6	10	39	8	1	2	0	2	3	0	0	0	2	0	0	0	0	0	0	0	0	0	0	0	0	0	0	0	6	0	0	0	8	0	4	0	0	0	0	0	0	0	0	0	68	0	0	0	0	0	0	0	0	2	0	0	0	0	0	0	2	3	0	0	0	0	4	8	0	0	11	7	0	0	11	24	3	9	0	0	0	3	3	3	0	5	15	102	76	13	4	0	0	0	9	8	0	1	4	12	35	2	7	2	0	4	13	11	1
K11688	7	25	44	0	42	44	30	30	0	43	73	75	10	7	38	38	4	21	55	176	33	56	25	0	49	195	181	5	8	20	127	17	8	33	14	27	196	34	38	112	85	52	36	81	0	4	38	17	2	0	40	17	12	25	0	7	0	0	0	23	123	40	36	10	11	0	6	39	0	10	13	0	0	31	21	0	0	0	0	0	0	0	18	0	1	0	2	0	30	0	6	0	14	0	0	28	2	30	9	4	29	40	19	2	20	6	132	10	2	26	8	18	36	35	77	54	70	4	11	6	22	1	2	3	10	32	23	50	148	10	2	8	25	28	12	47	21	32	23	14	0	72	4	10
K11689	13	33	125	77	131	34	39	62	62	151	178	61	52	72	40	35	56	60	102	115	56	84	35	32	78	389	167	76	63	20	214	19	9	80	248	127	272	171	186	213	260	102	106	133	89	28	111	30	94	23	77	59	32	14	2	99	121	25	12	24	99	130	33	48	196	83	77	154	67	82	45	108	85	30	16	99	244	51	172	129	96	91	32	291	71	122	91	20	80	49	294	86	47	53	112	30	15	49	66	19	95	59	140	30	96	43	75	54	22	16	57	47	65	78	220	143	131	51	87	68	32	59	209	132	41	50	22	25	185	134	14	57	33	50	80	99	74	67	62	52	21	89	51	60
K11690	35	156	241	278	225	69	124	107	274	772	692	210	177	284	120	92	169	139	178	319	111	141	146	262	199	1048	374	113	128	42	519	121	25	122	930	491	452	633	631	562	547	285	262	332	339	171	174	109	87	45	154	222	132	42	6	112	69	30	44	44	145	135	228	105	34	112	179	440	271	190	153	30	235	33	73	20	182	12	138	175	313	270	37	70	30	175	48	63	176	26	165	280	176	133	319	80	56	174	181	49	302	168	288	526	158	140	278	137	195	211	196	119	234	170	128	423	127	126	166	52	137	192	702	525	268	160	194	385	262	318	43	66	127	285	233	343	313	252	248	55	52	336	208	259
K11691	0	27	50	18	22	4	0	2	2	2	2	3	12	23	16	4	21	6	19	23	26	6	8	0	4	37	59	141	29	6	48	44	2	10	28	47	33	31	2	25	39	8	27	14	219	64	47	20	26	57	40	32	12	2	2	103	82	38	82	41	90	17	21	8	15	167	44	172	46	12	15	0	0	8	0	2	0	0	0	0	0	2	8	10	25	243	99	16	16	0	3	13	19	31	205	18	2	23	186	130	196	10	24	18	33	0	4	23	32	3	9	1	18	16	42	212	235	8	23	2	8	0	0	0	6	0	40	56	105	6	0	4	245	352	12	2	33	5	8	267	61	8	32	16
K11692	0	0	2	0	6	2	6	0	0	2	0	2	2	2	4	8	1	4	2	6	3	10	0	2	4	28	4	0	4	3	18	4	1	0	2	2	17	12	2	8	6	2	23	17	56	24	14	14	4	0	13	4	2	2	4	18	6	0	4	2	29	14	8	2	1	4	8	13	8	15	0	0	0	17	2	0	2	0	0	0	0	0	0	16	2	4	0	9	7	0	0	0	9	4	7	27	2	2	34	2	22	6	14	1	2	4	12	0	4	0	0	3	6	10	0	0	2	0	4	7	10	0	0	0	0	21	0	2	6	6	2	0	0	0	7	2	2	12	8	0	1	20	0	4
K11693	5	2	22	13	2	0	6	51	56	41	55	26	0	20	4	10	2	11	2	46	4	4	6	18	42	312	37	0	0	0	38	0	0	14	84	94	43	29	35	69	126	12	21	23	0	0	40	0	2	0	6	4	2	0	0	0	0	0	0	0	0	18	0	28	24	6	2	7	2	0	7	4	0	22	10	4	10	4	8	0	2	0	2	0	6	0	205	4	34	64	7	4	0	0	0	0	25	46	10	2	68	69	85	1	0	39	72	332	1	22	64	30	51	4	4	6	4	44	59	16	0	0	0	16	91	32	0	6	0	87	15	454	0	0	52	79	27	21	33	0	0	76	195	26
K11694	0	0	2	5	2	2	0	0	0	0	3	0	2	0	0	2	0	0	0	8	2	0	4	4	3	28	4	1	22	0	2	4	0	0	0	11	0	6	2	6	5	2	2	16	55	24	0	0	2	1	0	11	0	0	0	7	4	0	6	0	0	0	0	0	6	61	45	165	6	3	0	28	45	1	0	2	144	2	63	41	6	62	0	30	33	80	14	13	5	46	27	22	4	22	52	5	0	0	6	6	14	2	3	17	19	6	4	3	6	0	0	4	14	9	51	68	4	7	17	43	6	0	0	2	0	10	0	0	2	22	0	8	2	2	4	0	20	6	4	5	0	0	0	18
K11695	0	0	0	0	0	0	0	0	0	0	0	0	0	1	0	0	0	0	0	0	0	0	0	0	0	0	2	0	0	0	0	0	0	0	0	0	0	0	0	0	0	2	0	0	0	0	0	0	0	0	0	0	0	0	0	0	0	0	0	0	0	0	0	0	4	0	0	2	0	0	0	2	4	0	0	0	0	0	2	4	0	0	0	0	0	0	0	1	3	20	0	6	0	4	0	0	0	0	0	0	0	2	0	0	0	0	0	0	0	0	0	0	0	0	2	3	0	0	0	6	0	0	0	0	0	0	0	0	0	0	0	0	0	0	0	0	0	0	0	0	0	0	0	0
K11704	0	0	0	0	0	0	0	4	0	0	0	0	107	31	0	0	0	0	0	0	0	0	0	0	0	2	0	0	0	0	0	0	1	0	2	0	0	0	0	0	0	0	5	0	0	8	0	0	0	0	0	0	0	0	0	0	0	0	0	0	2	0	0	0	0	0	0	7	0	0	24	0	0	0	84	0	0	0	0	0	0	0	2	0	0	0	0	0	76	2	0	0	0	0	0	0	405	0	0	0	0	4	1	4	0	36	0	0	0	0	7	11	11	2	0	0	2	19	73	0	0	0	0	0	5	21	0	0	0	242	0	0	0	0	71	20	10	8	0	0	0	13	4	19
K11705	0	0	0	0	0	0	0	0	0	0	0	0	84	22	0	0	0	0	0	0	0	0	0	0	0	16	0	0	0	0	0	0	0	0	0	0	0	0	0	0	0	0	2	7	2	6	4	0	0	0	0	0	0	0	0	0	0	0	0	0	0	0	0	0	0	0	0	17	0	0	10	0	0	0	75	0	0	0	0	0	0	0	0	0	0	0	0	0	67	0	0	0	0	0	0	0	362	0	0	0	0	0	6	4	0	39	0	0	0	0	13	17	21	0	0	0	0	17	59	0	0	0	0	0	4	22	0	0	0	208	0	0	0	0	51	28	11	1	0	0	2	13	4	24
K11706	0	0	0	0	0	0	0	0	0	0	0	0	92	21	0	0	0	0	0	0	0	0	0	0	0	3	0	0	0	0	0	0	2	0	0	0	0	0	0	0	0	0	5	6	0	2	1	0	0	0	0	0	0	0	0	0	0	0	2	0	2	0	0	0	0	0	0	14	0	0	11	0	0	0	71	0	0	0	0	0	0	0	0	0	0	0	0	0	49	7	0	0	0	0	0	0	358	0	0	0	0	6	3	5	0	36	0	0	0	0	2	15	16	0	0	0	0	19	51	2	0	0	0	0	2	30	0	0	0	189	0	0	0	0	36	27	6	9	0	0	2	10	2	23
K11707	0	0	0	0	0	0	0	5	2	0	6	0	0	0	0	0	0	0	0	0	0	0	0	0	0	2	0	0	0	0	0	0	0	0	2	0	0	0	2	0	0	0	0	0	0	0	0	0	0	0	0	0	0	0	0	0	0	0	0	0	0	0	0	0	16	2	0	12	0	10	0	0	0	2	0	3	0	3	0	0	0	2	0	0	2	0	11	2	0	0	8	2	4	0	0	0	0	0	0	0	0	0	0	0	0	0	0	0	0	0	0	0	0	0	0	0	0	0	0	2	0	0	0	0	0	0	0	0	0	0	0	0	0	0	0	0	0	0	0	0	0	0	0	0
K11708	0	0	0	0	0	0	0	4	2	0	4	0	0	0	0	0	0	0	0	0	0	0	0	0	0	0	0	0	0	0	4	0	0	2	0	0	0	0	0	0	0	2	0	0	0	0	0	0	0	0	0	0	0	0	0	0	0	0	0	0	0	0	0	0	23	0	0	1	0	11	0	0	0	0	0	2	0	6	0	0	0	0	0	0	6	0	0	0	0	0	4	0	0	0	0	0	0	0	0	0	0	0	0	0	0	0	0	0	0	0	0	0	0	0	0	0	0	0	0	0	0	0	0	0	0	0	0	0	0	0	0	2	0	0	0	0	0	0	0	0	0	0	0	2
K11709	0	0	0	0	0	0	0	6	2	4	5	0	0	0	0	0	0	0	0	0	0	0	0	0	0	0	0	0	0	0	4	0	0	3	0	0	0	0	0	0	0	1	0	0	0	0	0	0	0	0	0	0	0	0	0	0	0	0	0	0	0	0	0	0	25	0	0	0	0	7	0	0	0	0	0	0	0	0	0	0	0	0	0	0	0	0	2	0	0	0	3	0	0	0	0	0	0	0	0	0	0	0	0	0	0	0	0	0	0	0	0	0	0	0	0	0	0	0	0	0	0	0	0	0	0	0	0	0	0	0	0	0	0	0	0	0	0	0	0	0	0	0	0	2
K11710	0	0	0	0	0	0	0	0	2	0	2	0	0	0	0	0	0	0	0	0	0	0	0	0	0	0	0	0	0	0	2	0	0	0	2	0	0	0	0	0	0	0	0	0	0	0	0	0	0	0	0	0	0	0	0	0	0	0	0	0	0	0	0	0	18	0	0	0	0	8	0	0	0	0	0	3	0	0	0	0	0	0	0	0	2	0	3	0	0	0	1	0	0	0	0	0	0	0	0	0	0	0	0	0	0	0	0	0	0	0	0	0	0	0	0	0	0	0	0	0	0	0	0	0	0	0	0	0	0	0	0	6	0	0	0	0	0	0	0	0	0	0	0	0
K11711	0	10	44	4	22	26	48	26	0	23	26	64	4	12	79	28	2	12	29	104	29	149	4	10	50	170	363	0	8	49	15	12	17	5	2	2	122	25	6	71	55	30	20	137	0	0	36	15	7	0	22	14	14	61	4	0	0	0	0	76	35	4	3	122	0	0	0	46	3	2	2	15	2	28	6	0	0	0	0	14	0	2	23	2	0	59	88	6	16	0	0	0	10	0	0	15	14	0	0	0	4	49	3	0	0	18	105	1	0	116	21	15	25	82	0	0	62	13	0	0	0	0	2	1	16	2	0	0	29	29	4	0	0	2	67	40	9	40	60	0	32	45	4	16
K11712	2	0	0	4	9	6	9	18	46	6	45	15	2	8	23	10	4	0	2	65	2	48	20	13	18	76	69	0	7	26	32	3	0	16	86	20	18	16	14	40	2	4	16	29	0	0	10	1	0	0	8	5	0	20	1	0	0	0	0	42	2	2	2	57	0	0	0	6	0	0	5	0	0	0	2	0	0	0	0	0	0	0	5	0	0	0	0	0	11	0	0	0	0	0	0	0	0	0	0	0	11	74	131	0	0	63	62	2	0	0	87	34	39	20	0	0	0	69	27	0	0	0	0	0	55	36	0	0	39	42	11	0	0	0	58	116	23	19	25	0	7	93	210	33
K11717	77	459	601	471	888	431	312	574	702	1128	1080	463	629	975	549	604	387	662	485	1126	428	1121	463	605	755	3957	3393	231	331	356	1947	521	71	514	2621	1058	1346	1318	1092	1621	1467	746	1177	1002	654	693	1259	435	422	222	841	891	400	359	73	472	365	252	366	551	1041	568	992	631	423	679	455	1382	555	1068	998	385	338	562	524	199	700	149	495	329	518	607	496	610	193	757	820	779	1374	395	787	301	677	194	497	446	1943	808	1004	287	1526	1231	1118	1476	560	1009	630	862	666	1157	634	562	952	496	650	1388	1178	1395	885	451	274	660	1141	798	814	681	809	1220	1854	2189	913	1285	588	982	980	1568	1024	685	457	840	612	1011	946	1341
K11718	0	0	0	0	0	0	0	0	0	0	0	0	0	0	0	0	0	0	0	20	0	0	0	0	0	0	0	0	0	0	0	0	0	0	0	0	0	0	0	0	0	0	0	0	0	0	0	0	0	0	0	0	0	0	0	0	0	0	0	0	0	0	0	0	0	0	0	0	0	0	0	0	0	0	0	0	0	0	0	0	0	0	0	0	0	0	0	0	0	0	0	0	0	0	0	0	0	0	0	0	0	0	0	0	0	0	0	0	0	0	0	0	0	0	0	0	0	0	0	0	0	0	0	0	0	0	0	0	0	0	0	1	0	0	0	0	0	0	0	0	0	0	0	0
K11719	0	2	0	0	8	5	0	23	2	11	4	8	2	7	7	9	0	3	4	25	4	42	0	12	9	34	91	34	3	6	135	0	0	20	2	2	12	7	8	19	0	16	25	20	63	8	3	2	91	3	6	14	7	17	0	134	100	15	20	7	2	98	0	20	150	44	31	20	5	9	4	163	15	2	5	66	191	41	141	90	2	0	2	248	57	87	10	3	17	42	234	28	19	24	5	3	13	2	7	4	35	32	96	41	149	10	8	0	22	1	24	22	17	8	77	15	17	7	53	182	24	2	15	1	21	12	7	2	34	23	8	0	3	0	28	65	5	4	9	3	7	14	7	12
K11720	17	50	119	32	381	185	107	154	7	60	73	164	16	30	234	129	21	165	180	335	102	761	63	31	167	538	1613	78	73	142	548	79	17	201	18	19	648	40	31	360	253	170	91	379	123	284	332	153	253	26	127	230	131	210	45	343	350	17	51	243	207	316	278	517	647	140	105	219	99	175	229	547	68	285	56	346	594	204	494	321	4	45	116	901	227	377	134	248	236	116	652	47	118	57	8	115	102	214	82	46	501	222	384	426	447	59	142	16	232	345	52	85	89	174	545	127	205	56	124	537	74	101	65	64	166	72	150	349	639	100	18	0	36	203	151	206	145	102	54	93	68	185	21	159
K11721	0	0	0	0	0	0	0	2	0	1	0	2	0	0	0	0	0	0	0	0	0	0	0	2	0	0	4	0	0	0	2	0	0	0	0	0	0	0	0	0	0	0	0	0	0	0	0	0	0	0	0	0	1	0	0	0	0	0	0	0	0	0	0	0	0	0	0	0	0	0	0	0	0	0	0	4	0	0	0	0	0	0	0	0	0	0	0	0	0	0	0	0	0	0	0	0	0	0	0	0	0	0	0	0	0	0	0	0	0	0	0	0	0	0	0	0	0	0	0	0	0	0	0	0	0	0	0	0	0	0	0	0	0	0	0	0	0	0	0	0	0	0	0	0
K11732	0	0	0	0	6	2	0	23	2	12	6	6	2	7	0	0	0	8	0	0	0	0	2	2	8	60	0	19	0	0	165	2	0	63	4	5	2	5	0	0	2	0	0	8	79	6	0	0	121	17	9	0	0	0	0	199	170	6	53	0	0	152	0	10	308	67	68	32	13	26	0	306	14	2	0	145	360	122	240	158	6	4	2	484	121	138	20	4	23	99	400	32	31	14	5	16	23	2	0	4	39	0	137	47	246	3	0	0	59	0	0	12	2	0	186	42	14	0	41	291	65	5	13	6	0	10	4	4	21	2	0	0	1	0	0	0	6	0	0	22	5	0	0	10
K11733	0	0	0	22	137	11	2	98	53	85	95	30	48	143	25	67	20	191	0	151	12	43	14	20	74	390	119	49	6	2	565	55	0	92	327	87	53	48	88	20	190	47	290	51	109	2	67	10	123	14	246	113	25	20	0	227	182	14	36	15	2	209	81	25	388	63	72	95	10	41	22	291	22	24	32	160	351	110	305	194	168	80	4	424	120	149	225	60	56	135	358	46	36	34	8	16	98	549	1130	9	198	304	196	185	301	66	5	9	514	26	40	47	192	10	183	76	63	77	95	320	63	92	17	49	25	41	152	162	89	447	652	393	21	10	93	180	68	88	10	44	65	34	77	358
K11734	1	16	12	30	29	8	1	30	2	3	0	4	6	6	8	0	4	53	14	10	21	12	4	13	10	93	14	52	13	14	248	14	0	77	2	1	14	5	4	40	7	62	8	21	131	233	125	1	139	21	15	34	32	8	4	269	217	39	78	50	72	162	98	14	410	73	76	108	13	48	178	305	11	154	60	184	470	137	294	206	6	25	34	506	102	158	24	62	96	63	407	38	61	28	10	14	43	61	24	20	87	6	160	202	293	4	0	0	92	67	2	31	15	1	182	36	22	4	93	355	66	34	20	0	34	4	64	141	85	4	3	0	18	54	4	10	70	14	5	26	9	9	2	26
K11735	0	0	0	0	11	2	1	20	6	11	2	2	0	6	4	0	0	4	0	0	0	0	3	10	4	64	2	61	8	0	222	0	0	72	2	2	0	12	0	0	1	0	4	16	104	20	4	0	146	18	13	0	0	0	0	191	149	14	32	0	0	161	0	2	381	69	73	27	17	24	3	307	25	1	6	170	374	143	272	196	7	4	4	522	89	168	17	1	28	87	369	32	29	23	6	10	19	2	3	8	32	0	141	37	220	0	0	0	38	0	2	14	1	0	173	20	18	0	74	271	61	8	13	6	0	16	2	0	20	0	0	0	7	0	0	0	7	2	0	23	0	0	0	4
K11736	0	0	0	0	11	4	0	35	2	9	0	6	0	2	4	0	0	0	0	0	0	0	6	6	2	69	0	42	0	0	200	0	0	64	0	2	2	6	0	0	2	0	0	10	118	1	0	0	135	16	3	0	0	0	0	199	189	19	27	0	0	151	0	6	352	91	69	43	9	17	1	276	28	0	10	168	365	106	257	182	4	6	4	482	113	191	11	5	20	88	371	36	21	30	8	11	25	2	1	6	24	0	161	49	211	0	0	0	51	0	0	11	2	0	179	29	10	2	46	282	62	6	18	2	0	17	6	0	19	0	0	0	2	4	0	0	8	0	0	11	6	0	0	13
K11737	0	0	0	0	14	0	2	29	2	6	6	6	0	2	4	0	0	3	0	4	0	0	2	0	14	65	0	61	6	0	248	0	0	93	6	2	2	4	2	0	3	0	0	6	97	16	2	0	171	28	12	0	0	0	0	253	181	14	65	2	1	174	2	7	383	87	125	97	33	26	4	329	60	0	2	188	511	127	375	212	12	9	2	631	136	221	162	9	32	138	425	42	104	32	18	31	26	6	27	17	148	0	212	119	301	1	0	0	68	4	0	16	1	2	209	57	29	0	67	354	38	8	20	6	0	7	18	6	92	0	0	5	7	11	0	1	12	0	0	16	17	0	0	12
K11738	0	0	0	0	2	3	0	24	0	14	10	2	0	2	3	0	1	4	0	8	0	0	2	2	4	65	0	65	6	0	194	0	0	56	4	0	2	6	4	0	2	0	0	3	83	2	0	0	145	12	10	2	0	0	0	149	102	12	26	0	0	126	0	2	315	61	57	32	14	20	1	247	21	0	0	140	318	107	275	156	0	8	4	369	101	137	25	6	24	44	329	27	24	31	6	7	30	6	4	0	18	0	98	49	212	0	0	0	47	2	0	7	0	2	131	38	11	0	39	303	42	2	22	4	0	3	2	2	24	0	0	0	2	3	0	0	6	0	2	13	0	0	0	3
K11739	0	0	0	0	12	0	0	62	2	13	10	5	2	13	2	0	0	13	0	0	0	0	16	8	16	108	4	100	4	0	422	0	0	127	10	5	2	6	0	0	3	0	4	12	42	2	2	0	301	10	21	2	0	0	0	341	237	24	30	6	0	268	4	16	664	134	158	76	17	26	0	294	10	12	6	304	805	243	495	333	2	22	2	1017	206	292	26	14	34	173	722	34	29	22	8	8	43	8	7	9	44	0	230	83	468	0	0	1	69	6	0	27	9	2	345	82	28	0	91	612	77	19	39	11	0	23	8	2	38	0	0	0	6	4	2	0	9	2	0	30	2	0	0	4
K11740	0	0	0	0	7	2	0	47	14	16	8	0	0	10	4	2	0	9	0	0	0	0	6	12	7	76	0	67	2	0	320	0	0	124	2	14	2	4	4	0	2	0	4	8	40	0	0	0	201	4	15	1	0	0	0	274	159	20	14	5	0	165	3	12	497	90	115	56	6	24	3	223	9	9	6	228	579	167	360	245	8	2	4	716	163	211	19	6	34	107	555	18	18	18	2	1	47	10	0	13	27	0	180	59	391	0	0	4	63	0	0	15	2	0	252	51	21	0	73	473	52	17	18	8	0	8	6	2	25	2	0	0	5	4	0	0	14	0	0	41	2	0	0	2
K11741	0	4	0	0	70	12	2	23	6	6	0	0	0	76	2	85	20	92	2	63	1	3	6	2	2	37	88	17	0	0	179	16	3	28	9	5	4	2	17	4	7	0	50	4	28	2	1	4	67	6	121	45	8	0	0	102	84	11	16	4	3	68	36	0	128	40	58	50	12	21	5	126	25	2	6	71	157	48	113	79	50	40	3	193	47	110	98	25	29	56	165	30	28	8	5	14	14	37	129	11	49	30	83	28	86	103	0	4	85	41	19	20	4	4	79	67	13	195	110	111	31	21	7	6	5	16	37	25	29	82	4	4	8	9	65	100	45	4	0	65	134	25	17	3
K11742	4	3	6	12	16	6	2	9	3	7	16	25	1	0	10	5	0	23	8	45	15	6	0	3	8	20	35	14	11	3	50	9	0	22	7	2	27	4	2	22	3	34	8	25	16	54	85	2	30	3	4	15	17	11	0	62	76	6	13	35	30	32	43	15	108	6	17	16	0	7	39	83	9	32	13	57	90	20	82	42	1	2	17	122	41	39	8	14	38	21	102	8	16	13	2	3	16	44	10	2	42	8	54	152	88	2	1	2	51	49	0	15	6	5	47	15	10	2	12	118	8	21	9	2	31	3	50	93	34	4	0	0	14	27	2	10	33	15	3	12	6	10	0	11
K11743	6	59	32	37	44	21	13	23	65	46	113	50	81	95	22	8	40	39	18	20	27	11	24	8	18	129	31	14	28	4	96	14	4	24	52	67	69	25	61	44	66	77	36	36	22	63	101	13	42	2	15	24	24	10	2	74	75	0	18	49	63	52	53	33	115	19	22	53	2	8	103	105	7	42	37	82	124	18	90	57	2	4	58	122	50	55	12	20	99	18	108	12	21	5	2	11	36	57	8	5	43	10	110	143	108	34	39	35	39	39	16	21	103	19	51	17	12	11	23	89	9	14	11	5	36	22	43	99	29	55	10	0	15	35	20	17	28	68	26	5	7	24	10	101
K11744	7	35	130	39	37	30	23	59	35	90	75	33	85	43	17	14	74	53	58	33	28	12	46	34	69	359	157	183	22	8	416	31	4	147	161	89	48	83	144	181	72	26	64	17	241	52	52	18	242	85	31	15	10	4	0	356	292	43	97	19	77	201	21	14	482	187	171	197	39	46	24	499	57	9	16	238	544	149	418	301	8	8	6	791	186	420	144	29	60	101	566	63	62	64	184	22	43	32	95	86	147	10	261	89	413	11	29	88	99	4	5	33	24	32	308	200	248	17	173	487	96	9	26	8	7	42	43	46	88	24	1	32	176	348	10	12	41	65	13	209	54	3	40	34
K11745	2	26	17	10	29	3	4	51	16	57	54	14	2	50	4	2	26	18	20	7	4	0	9	12	17	94	24	64	0	0	302	18	5	154	56	21	37	29	125	27	70	10	23	22	133	8	2	2	184	16	35	9	6	0	0	298	199	16	63	2	0	221	8	18	410	105	95	94	68	53	15	409	79	4	7	208	479	163	414	278	6	10	2	638	153	222	42	6	33	107	531	136	69	55	83	16	27	8	15	12	43	20	245	56	330	23	17	8	79	15	69	39	25	3	231	70	13	13	72	430	81	71	394	246	33	47	2	2	24	41	10	26	3	21	46	95	34	39	6	16	8	68	51	20
K11746	0	0	0	0	6	3	0	13	2	4	6	4	66	19	2	0	0	3	0	0	0	2	2	2	2	51	0	19	13	0	75	0	0	32	4	0	0	6	0	0	0	0	10	7	79	7	4	0	62	13	4	0	0	0	0	126	81	10	38	2	0	91	2	3	151	78	40	31	11	16	11	149	16	2	53	76	182	56	161	113	5	0	5	272	70	75	15	2	46	40	184	36	15	20	8	2	261	7	9	6	22	63	138	22	119	54	101	0	31	5	7	35	5	0	111	39	8	13	54	140	23	12	27	2	13	51	11	6	21	177	2	0	4	8	53	39	28	14	0	14	11	80	4	67
K11747	0	0	2	2	11	6	0	41	2	11	7	4	3	5	4	4	4	12	0	6	0	5	10	4	8	76	8	54	2	0	314	2	2	96	16	8	6	10	0	0	8	0	0	31	136	1	0	2	219	24	15	3	0	0	0	269	242	20	68	0	3	213	2	8	453	94	95	78	16	28	2	412	20	2	4	268	574	163	384	255	142	57	2	689	132	259	32	88	33	152	571	59	45	47	10	22	40	6	15	14	43	1	260	90	347	1	4	16	75	6	4	26	21	8	207	69	23	3	96	466	75	14	32	8	0	16	5	6	37	30	0	0	5	5	2	1	28	6	5	33	6	0	0	41
K11748	2	0	7	0	22	5	2	10	2	7	32	18	2	76	8	98	0	4	2	47	1	18	14	5	12	57	93	28	6	0	137	0	0	58	4	0	34	0	0	19	5	6	8	16	85	5	0	0	106	11	8	6	2	0	2	173	108	17	34	2	0	82	4	10	172	32	52	43	13	14	7	174	8	18	6	104	220	63	191	103	75	39	2	304	80	90	49	33	33	44	197	22	24	20	8	10	26	6	29	10	78	155	95	62	156	139	6	20	18	54	32	31	11	11	90	88	13	227	122	160	34	4	22	7	24	12	4	3	50	132	297	0	12	11	67	152	32	5	0	58	173	51	28	22
K11749	71	373	508	365	714	394	268	449	644	966	1041	448	594	892	473	396	367	411	409	866	282	1099	338	471	603	3128	2656	195	234	226	1552	329	45	396	1593	855	1309	1099	860	1241	1171	521	899	828	577	356	513	327	375	234	623	500	301	322	63	465	427	215	370	337	678	450	540	689	516	475	359	1234	526	768	766	457	318	352	411	247	716	168	467	369	416	443	404	703	181	758	547	658	1126	268	771	272	573	206	431	315	1785	474	943	258	1183	910	919	727	440	667	482	757	518	790	460	401	751	417	592	1238	1198	684	616	425	217	589	1121	793	502	508	418	587	1566	1742	839	506	543	786	790	1157	565	443	371	658	284	706	711	1085
K11750	0	2	0	0	12	3	2	20	0	6	4	6	0	4	8	0	0	13	2	14	1	14	4	16	15	89	6	42	9	0	199	0	0	60	2	6	4	10	4	4	6	6	0	7	84	8	0	2	162	21	15	0	0	0	0	206	146	11	37	0	1	135	4	12	352	73	55	44	9	28	2	284	23	2	0	161	398	140	266	190	2	4	2	470	117	151	37	2	16	69	354	32	19	22	4	7	38	4	2	2	22	0	131	39	229	0	0	0	41	2	0	20	5	0	143	19	11	2	51	315	43	8	14	8	0	12	4	0	20	0	1	0	4	3	0	0	13	2	0	13	8	0	0	18
K11751	69	336	747	550	530	319	259	355	498	884	1039	460	597	515	483	239	432	325	388	499	317	703	317	277	486	1949	1826	142	380	168	1160	153	34	288	779	765	1051	733	660	1132	966	560	425	595	522	383	673	215	643	44	271	450	228	260	40	651	467	60	204	301	563	630	527	606	1837	646	484	649	245	304	560	983	341	194	200	894	1872	579	1182	873	38	92	259	2617	546	1081	267	378	631	468	1988	264	350	216	174	210	283	229	255	83	728	421	853	1467	1247	354	581	242	425	571	309	205	631	387	930	506	421	311	463	843	431	184	102	135	287	342	265	500	965	688	114	85	179	336	405	401	364	410	313	169	160	427	455	590
K11752	25	97	254	191	436	242	186	180	99	383	373	383	238	129	239	236	47	178	269	502	154	835	186	194	376	2024	1838	52	93	184	583	114	32	155	370	276	932	311	251	634	347	300	179	479	143	279	442	170	195	27	231	280	150	225	23	260	250	20	50	284	253	221	302	629	293	146	141	443	82	247	258	299	65	299	216	125	490	138	304	243	108	123	97	508	162	383	392	339	367	146	380	43	104	42	14	163	539	205	120	52	587	590	348	518	346	251	381	90	207	519	122	196	286	252	439	190	316	198	231	321	101	100	26	128	181	139	176	298	698	811	628	126	63	171	357	597	205	170	170	87	147	357	129	341
K11753	59	312	512	329	716	288	264	379	492	842	877	486	445	778	426	468	278	372	357	904	306	805	329	419	500	3155	2371	236	203	190	1237	259	47	329	1362	738	1088	931	767	998	909	538	739	728	601	413	545	254	295	164	555	512	305	284	51	434	428	214	313	317	703	398	554	637	368	431	268	1012	385	545	560	369	181	285	359	212	541	113	359	269	320	367	360	559	202	538	463	464	906	187	602	187	502	129	364	296	1178	422	747	256	953	844	813	701	362	828	774	565	370	717	456	377	626	446	418	1139	896	1165	706	336	152	452	798	541	482	412	413	552	1073	1680	576	450	528	675	698	1135	489	425	362	626	614	659	603	808
K11754	89	543	768	624	903	397	317	590	980	1579	1617	586	972	1517	562	617	671	485	539	1089	475	997	578	699	852	4577	3075	352	397	269	2010	494	57	561	2825	1349	1546	1830	1568	1733	1833	734	1364	995	1020	652	717	399	397	360	860	711	312	331	47	678	583	542	607	380	783	642	701	701	473	655	604	1814	834	1146	858	427	481	426	658	257	914	141	598	455	894	966	535	653	257	951	727	733	1558	305	799	482	973	341	679	446	2962	496	1086	391	1475	1374	1247	1046	527	1247	692	730	540	953	727	616	1084	547	663	2057	1538	1523	1104	491	222	759	1794	1173	674	722	558	717	1731	2663	1291	618	723	1146	1207	1805	860	662	536	952	798	1111	1002	1281
K11755	19	147	116	126	204	83	114	127	180	346	385	157	111	136	186	92	135	101	88	272	117	337	83	149	187	948	914	142	139	71	452	97	12	129	532	300	339	520	228	454	335	171	244	259	255	283	231	125	133	114	214	142	87	84	9	214	271	130	197	210	254	183	168	229	289	222	200	409	252	347	167	199	171	176	83	146	304	95	200	166	186	283	97	292	109	414	220	270	184	89	233	122	307	103	301	189	61	99	212	94	397	199	253	308	210	156	200	89	103	323	227	112	199	132	146	411	345	134	129	209	94	227	777	554	178	190	172	258	445	306	52	18	263	487	271	400	180	199	112	242	121	258	229	244
K11782	8	24	12	34	33	20	10	2	0	19	34	35	2	0	10	11	2	92	12	66	13	20	0	0	2	22	55	0	10	28	85	31	5	10	4	2	50	10	6	71	13	89	28	30	0	212	259	7	2	2	5	69	44	18	0	20	43	0	0	65	80	18	131	4	0	0	0	48	2	20	179	0	0	85	50	0	0	0	0	0	0	2	21	0	2	3	0	37	54	0	0	0	33	0	0	14	34	132	18	14	109	31	8	297	55	0	6	6	125	126	2	19	16	11	0	0	6	14	4	0	0	53	12	8	95	0	107	253	125	10	11	0	16	85	9	15	91	43	14	25	12	39	4	29
K11784	6	17	21	10	24	11	6	6	0	11	33	30	0	2	15	16	8	56	7	96	4	6	0	0	0	20	39	0	10	18	77	16	0	23	2	1	82	5	2	38	6	64	2	28	0	128	175	6	0	0	7	58	40	6	2	40	93	0	6	72	106	14	124	4	3	0	2	31	4	8	138	0	0	60	35	0	0	0	0	0	0	4	23	0	0	1	0	49	46	0	0	0	15	0	0	11	13	88	29	10	65	11	6	258	42	2	2	2	74	103	1	13	12	8	0	0	4	12	12	0	3	39	16	4	65	2	75	160	87	3	4	0	11	50	6	14	65	29	7	5	8	32	4	25
K11785	0	2	6	0	6	5	0	0	0	14	23	35	0	0	14	15	0	0	0	41	0	0	0	0	0	2	23	0	0	3	26	0	0	16	0	0	53	6	0	8	0	2	0	5	0	0	0	0	2	4	0	0	0	0	0	47	87	0	1	9	0	4	2	2	0	0	2	0	4	5	0	0	0	6	2	2	0	0	0	0	0	0	0	0	2	0	0	0	0	0	0	0	0	0	0	0	0	0	0	0	0	5	0	0	0	0	0	2	0	0	2	3	2	2	0	0	0	1	0	0	0	0	0	0	1	0	0	0	0	0	0	0	0	0	2	10	4	0	3	0	0	6	2	7
K11786	6	6	0	10	0	2	6	2	0	0	0	2	0	6	0	0	17	2	10	0	4	0	2	0	0	0	0	0	0	0	0	0	1	0	0	0	0	0	5	0	0	2	0	0	0	0	0	0	0	0	2	0	0	0	0	0	0	0	0	0	0	0	0	0	0	0	1	2	0	1	1	0	0	0	0	0	0	0	0	0	0	0	0	0	0	0	0	0	0	0	0	0	1	0	0	0	0	0	0	0	0	0	0	0	0	0	1	0	0	0	0	0	0	0	0	0	0	0	0	0	0	0	0	0	0	0	0	0	0	0	0	0	0	0	0	0	0	0	0	0	0	0	0	0
K11814	0	2	0	0	3	0	0	2	8	6	11	0	4	1	7	2	0	4	2	2	0	0	0	8	8	11	1	0	0	0	8	0	2	9	32	9	8	8	10	2	3	2	2	2	0	0	0	0	0	0	0	2	0	0	0	0	0	0	0	0	1	0	0	2	0	0	1	4	0	0	0	0	10	0	2	0	0	0	0	0	4	1	0	0	0	2	0	0	1	0	0	0	1	1	0	0	0	0	0	0	0	3	0	0	1	0	2	4	0	0	3	0	3	0	0	0	2	3	1	0	0	1	0	0	0	3	0	0	0	6	0	0	0	2	8	7	0	0	2	0	2	1	0	4
K11815	0	2	0	0	1	0	0	3	4	5	11	0	3	3	7	6	0	2	0	2	0	0	0	10	6	33	3	0	0	0	14	0	1	8	29	11	7	9	7	4	0	3	6	0	0	0	0	0	0	0	0	1	0	0	0	0	0	0	0	0	2	0	0	0	0	0	0	6	0	0	0	0	6	0	0	0	0	0	0	0	3	1	0	0	0	1	0	2	5	0	0	0	1	2	0	0	0	0	0	0	0	2	4	1	2	0	4	4	0	0	4	0	0	0	0	0	2	0	4	0	0	0	0	0	0	2	0	0	0	4	2	0	0	4	5	7	0	0	0	0	2	3	9	5
K11845	0	0	0	0	0	0	0	2	0	0	4	0	0	0	0	0	0	0	0	0	0	0	0	6	0	0	24	0	0	0	26	0	0	10	0	0	0	0	0	0	2	0	0	0	0	0	0	0	0	0	0	0	0	0	0	0	0	0	0	0	0	0	0	6	4	2	0	0	0	0	0	0	0	0	0	4	2	12	0	0	0	0	0	0	0	5	0	0	0	0	0	0	0	0	0	0	0	0	0	0	0	0	0	0	0	0	0	0	0	0	0	0	0	0	0	0	0	0	0	0	0	0	0	0	0	0	0	0	2	0	0	10	0	0	0	0	0	0	0	0	0	0	0	0
K11890	0	0	0	0	0	0	0	0	0	0	0	0	0	0	0	0	0	0	0	0	0	0	0	2	0	2	0	0	0	0	0	0	0	0	0	0	2	0	0	0	0	0	0	0	0	0	0	0	0	0	0	0	0	0	0	0	0	0	0	0	0	0	0	0	0	0	0	0	0	0	0	0	0	0	0	0	0	0	0	0	0	0	0	0	0	0	0	0	0	0	0	0	0	0	0	0	0	0	0	0	0	0	0	0	0	0	0	0	0	0	0	0	0	0	0	0	0	0	0	0	0	0	0	0	0	0	0	0	0	0	0	0	0	0	0	0	0	0	0	0	4	2	0	0
K11891	0	0	0	0	42	15	2	55	10	14	4	0	2	15	6	2	4	30	0	4	0	0	8	2	10	132	4	229	5	0	548	4	0	150	10	6	8	11	17	0	2	0	0	18	247	24	7	0	673	57	55	2	0	0	0	899	650	58	139	3	2	768	10	8	1714	283	299	142	40	52	2	628	26	6	12	648	1492	489	1075	939	11	18	8	2464	479	573	36	11	52	338	1678	87	79	52	32	28	49	20	2	17	83	0	591	237	972	2	0	0	191	2	0	97	14	0	559	171	37	0	262	503	170	22	40	17	2	40	12	6	68	0	0	0	7	10	0	0	38	2	0	48	23	0	0	29
K11892	0	0	0	0	11	2	0	24	2	4	0	2	2	0	2	0	0	7	0	0	0	2	0	8	2	27	4	67	1	0	141	2	0	33	2	2	2	6	0	1	2	0	0	3	58	2	2	0	161	5	17	2	0	4	2	214	195	11	23	0	0	205	2	10	412	73	57	37	10	10	2	150	5	2	3	160	438	101	343	246	0	8	0	628	139	135	11	5	18	80	471	38	25	10	4	5	21	4	0	4	26	2	121	66	262	2	1	1	44	5	0	9	1	3	151	36	12	0	38	127	57	9	10	5	0	8	6	0	21	0	0	0	0	7	0	2	12	0	0	13	2	0	0	2
K11893	0	0	0	0	6	2	4	24	2	2	2	0	5	4	0	0	0	14	0	0	0	2	2	0	2	50	0	129	9	0	224	0	0	61	0	2	2	4	0	0	0	0	2	10	153	6	4	0	282	37	14	0	0	0	0	419	310	28	69	2	0	316	3	4	651	144	132	52	15	10	6	270	8	8	5	269	694	222	458	388	1	13	4	1140	224	233	25	7	21	160	659	50	30	24	10	9	29	8	2	12	25	0	258	104	417	0	0	0	78	0	0	35	4	0	269	65	20	0	125	229	81	16	22	13	2	11	15	5	25	0	0	0	8	3	0	0	18	0	0	25	2	0	2	7
K11894	0	0	0	0	6	2	0	12	2	1	2	4	2	4	4	0	0	4	0	0	0	0	0	2	2	29	0	34	3	0	182	0	0	56	0	4	2	6	1	0	0	0	0	4	25	2	0	0	120	14	6	0	0	0	0	145	111	10	20	0	2	155	2	0	291	70	47	40	8	17	0	126	5	0	4	117	327	99	225	232	1	2	2	505	125	84	12	2	19	79	347	15	18	4	8	4	25	4	0	4	27	0	165	69	224	0	0	0	49	2	0	25	0	0	161	30	12	0	46	147	35	9	14	0	0	15	2	0	23	2	0	0	6	4	2	0	12	0	0	32	6	0	0	11
K11895	0	0	0	0	10	6	0	15	0	4	4	2	0	0	0	0	0	16	0	0	0	2	2	4	7	24	2	87	11	0	198	0	2	34	4	3	1	2	6	0	2	0	0	9	133	6	8	0	244	26	18	0	0	0	0	289	255	24	30	2	1	266	2	6	529	111	65	42	20	35	2	217	4	6	5	217	501	146	404	326	2	0	2	793	182	143	21	0	38	116	529	28	46	23	11	11	15	2	2	6	27	0	230	77	363	0	0	0	46	1	0	39	9	0	224	42	15	0	90	158	52	4	13	3	0	14	17	4	24	0	2	0	2	3	1	0	10	0	0	17	2	0	0	16
K11896	0	0	0	0	22	7	1	37	4	2	8	2	2	3	4	0	0	20	4	0	0	0	8	4	13	56	0	152	8	0	248	4	0	53	4	0	2	13	12	0	2	0	0	8	173	11	4	0	389	25	35	2	0	4	0	534	391	39	77	0	6	411	2	2	944	142	131	76	23	31	3	405	12	9	4	394	884	254	573	517	3	10	0	1348	305	251	15	12	24	210	876	52	56	25	8	9	40	5	12	13	54	0	365	124	609	0	0	0	82	4	0	45	6	0	348	43	33	0	189	389	103	9	28	10	0	24	12	2	27	0	0	0	20	9	0	2	24	0	0	29	2	0	0	18
K11898	0	0	0	0	0	0	0	0	0	0	0	0	0	0	0	0	0	0	0	0	0	0	0	2	0	0	0	0	0	0	2	0	0	4	0	2	0	0	0	0	0	0	0	2	0	0	0	0	0	0	0	0	0	0	0	0	0	0	0	0	0	0	0	0	0	0	0	0	0	0	0	0	0	0	0	0	0	0	0	0	0	0	0	0	0	0	0	0	0	0	0	0	0	0	0	0	0	0	0	0	0	0	0	0	0	0	0	0	0	0	0	0	0	0	0	0	0	0	0	0	0	0	0	0	0	0	0	0	0	0	0	0	0	0	0	0	0	0	0	0	4	0	0	0
K11900	0	0	0	0	29	12	0	22	0	0	2	2	0	4	0	0	0	17	0	0	0	2	3	7	5	62	0	131	3	0	253	0	0	64	0	6	2	6	4	0	5	0	0	5	160	8	13	0	307	25	23	6	0	0	2	462	355	27	87	2	0	369	6	14	812	152	127	66	18	34	8	296	6	0	2	308	740	189	552	360	6	2	4	1123	231	236	21	7	20	184	739	61	41	29	10	16	20	4	3	4	46	0	142	120	491	0	0	0	87	2	2	19	2	0	311	75	30	0	77	460	84	17	12	13	0	11	13	4	43	0	0	0	20	4	2	0	21	0	0	34	6	0	0	6
K11901	0	0	0	0	5	2	0	10	0	4	0	2	0	2	2	0	0	6	0	0	0	0	2	1	6	26	0	32	4	0	127	0	2	12	0	0	0	4	0	0	1	0	0	3	59	0	0	0	107	10	6	2	0	0	0	181	132	12	39	2	0	132	2	0	343	64	48	31	7	11	4	127	6	2	0	158	239	78	201	185	4	1	0	443	95	96	7	4	19	80	288	17	14	12	12	4	14	6	0	4	19	0	83	44	198	0	0	0	38	0	0	7	0	0	130	32	6	0	30	193	32	2	1	7	0	9	4	0	15	0	0	0	4	3	0	0	5	0	0	11	4	0	0	1
K11902	0	0	0	0	0	0	0	2	0	0	0	0	0	0	0	0	0	0	0	1	0	0	0	0	0	1	0	0	0	0	3	0	0	4	0	0	0	2	0	0	0	0	0	1	0	0	0	0	0	0	0	0	0	0	0	0	0	0	0	0	0	0	0	0	0	0	0	0	1	0	0	0	0	0	0	0	0	0	0	3	0	0	0	0	0	0	0	2	0	0	0	0	2	0	0	0	0	0	0	0	0	0	0	0	0	0	0	0	0	0	0	0	2	0	0	0	0	0	2	0	0	0	0	0	0	0	0	0	0	0	0	0	0	0	0	0	0	2	0	0	0	0	0	0
K11903	0	0	0	0	16	2	2	12	3	1	0	2	0	2	0	0	2	9	0	2	0	3	2	0	2	29	0	47	3	0	89	0	0	25	6	4	0	4	0	0	2	0	2	0	86	3	7	0	138	20	14	1	0	1	0	181	161	13	45	0	1	118	4	6	363	72	58	22	8	0	2	136	13	0	0	158	329	119	233	173	4	2	0	481	98	112	10	0	16	73	281	25	9	11	8	0	10	4	2	6	25	0	83	43	178	1	0	0	24	0	0	3	0	0	150	30	5	0	39	96	39	10	6	2	0	5	4	0	18	3	0	0	0	5	0	1	2	0	0	14	3	0	0	3
K11904	4	12	18	2	156	96	28	217	11	73	56	106	12	46	62	18	4	35	31	49	20	270	56	54	130	513	216	240	81	177	1413	16	6	549	54	27	148	40	49	117	30	8	22	87	333	12	119	73	673	53	99	75	27	74	5	960	700	62	159	193	84	717	43	177	1824	356	350	248	62	180	15	1223	100	21	21	847	1828	708	1291	1208	10	47	7	2181	509	880	207	28	118	337	1673	111	140	115	31	30	158	32	32	40	321	18	969	208	1291	7	11	16	332	171	2	102	28	61	985	266	116	10	350	2087	243	59	99	60	12	79	34	5	348	4	8	5	33	42	13	6	63	10	32	76	46	17	5	51
K11905	0	0	0	0	13	4	2	10	0	2	0	0	0	1	2	0	0	4	3	0	0	0	3	0	5	18	0	47	0	0	77	0	0	16	0	0	0	2	5	0	2	0	0	0	54	2	4	0	90	12	11	0	0	0	2	192	106	11	25	2	0	111	0	4	294	56	45	32	7	17	2	117	5	2	1	137	247	63	176	156	2	2	2	404	122	93	5	6	6	56	271	32	14	10	5	4	10	0	3	2	22	0	58	33	169	2	0	0	27	0	0	5	2	0	101	17	10	2	34	199	44	7	11	4	0	4	1	0	9	0	0	0	1	4	0	0	5	0	0	9	1	0	0	1
K11906	0	0	0	0	4	0	0	12	0	0	0	0	2	5	2	0	0	3	0	0	0	0	0	1	2	27	0	41	4	0	81	0	0	17	0	0	0	9	0	0	0	0	0	7	34	4	0	0	122	12	15	0	0	0	0	148	105	14	31	1	0	160	2	0	304	73	56	29	5	8	3	102	6	0	3	121	286	78	205	157	4	6	3	460	116	87	4	6	5	81	317	15	16	12	11	9	4	0	0	6	15	0	138	55	179	1	0	0	27	2	0	13	2	0	121	34	6	2	63	103	40	2	6	3	0	8	5	3	14	2	0	0	3	4	0	1	7	0	0	12	0	0	0	7
K11907	0	0	0	0	34	8	0	45	0	8	4	4	4	3	4	0	0	24	0	4	0	0	6	8	24	77	2	174	8	0	480	4	0	117	12	4	4	4	0	0	2	2	0	6	196	13	3	0	552	46	42	2	0	0	0	786	498	46	96	14	2	643	2	0	1318	221	200	107	37	36	2	467	20	4	5	572	1312	396	964	795	4	23	4	2005	383	398	21	11	39	269	1283	81	78	61	17	12	31	16	6	17	67	0	332	160	834	2	0	0	138	2	0	32	2	0	457	121	44	2	129	400	164	30	17	10	0	22	17	2	73	2	0	0	14	13	0	2	15	0	0	54	7	0	2	14
K11909	0	0	0	0	1	1	0	14	0	5	2	0	0	1	2	0	0	7	0	0	2	0	0	7	4	17	0	9	2	0	108	0	0	33	4	2	2	3	2	0	0	0	0	2	17	2	0	0	100	8	6	0	0	0	0	100	72	3	12	0	0	93	0	0	195	34	39	17	2	10	0	62	6	0	0	94	209	62	138	129	0	0	2	305	75	60	3	0	10	39	194	13	19	6	2	2	7	2	1	4	13	0	0	24	153	2	0	0	21	0	0	0	0	0	89	35	8	0	2	56	19	9	6	0	0	0	2	0	17	0	0	0	2	3	0	0	0	0	0	9	3	0	0	2
K11910	0	0	0	0	18	2	2	22	2	3	3	2	0	2	4	0	0	28	0	0	0	0	6	5	6	38	0	118	9	0	266	0	0	81	0	2	0	2	2	0	2	0	0	7	232	4	0	0	330	23	30	0	0	0	0	502	364	24	98	4	4	348	4	0	790	125	138	64	20	20	6	296	17	2	4	295	734	245	552	406	5	6	4	1193	218	256	9	12	22	175	800	49	51	24	16	9	25	0	3	6	50	0	191	113	529	0	2	0	88	0	0	24	0	0	265	85	31	0	64	274	110	24	12	2	0	15	14	0	31	0	0	0	2	10	0	0	4	0	0	20	8	0	0	5
K11911	0	0	0	0	36	7	0	40	0	2	4	2	0	8	2	1	0	23	0	0	0	1	2	4	7	76	0	131	10	0	271	0	0	55	2	3	0	4	4	0	0	0	0	2	222	12	2	0	407	28	28	0	0	0	0	597	396	33	108	4	4	456	6	0	1152	201	175	80	22	39	5	480	33	0	2	467	1028	320	721	532	7	10	2	1609	321	409	26	11	28	237	1123	81	60	38	17	18	26	20	5	7	58	0	467	156	665	0	0	0	125	3	0	50	8	0	376	92	9	0	208	426	137	6	21	0	0	36	14	2	53	0	0	0	3	2	0	0	26	0	0	41	16	0	4	9
K11912	8	14	3	0	283	135	34	31	0	0	0	4	0	10	117	45	2	25	67	149	49	462	4	17	46	106	932	0	7	101	31	20	4	2	0	0	61	4	4	137	25	29	20	151	0	8	28	73	38	0	61	20	17	138	20	0	0	0	0	54	0	18	6	114	0	0	0	45	0	1	0	8	4	12	8	0	0	0	0	6	0	0	14	0	0	54	99	5	12	0	0	0	13	0	0	2	6	0	0	0	0	39	6	0	0	28	2	0	0	0	18	26	15	45	0	0	0	10	0	0	2	0	0	0	14	0	0	0	0	48	8	0	0	0	53	66	8	22	4	0	33	28	8	49
K11916	0	2	0	2	0	0	0	46	69	184	84	19	0	0	0	0	0	2	0	0	0	0	10	2	2	47	2	0	0	0	14	0	0	0	40	20	2	3	18	0	0	4	6	0	0	0	0	0	0	0	0	0	0	0	0	0	0	0	0	0	0	0	0	0	0	0	0	0	0	9	2	0	0	19	0	0	0	0	0	0	0	8	0	0	0	0	0	0	6	0	0	0	52	0	0	36	0	0	0	0	0	0	0	0	0	0	0	0	0	0	0	0	0	0	0	0	0	0	0	0	0	0	0	0	0	0	0	0	0	0	0	0	0	0	0	0	0	0	0	0	0	0	0	0
K11917	0	0	0	0	0	0	0	0	0	0	0	0	0	0	0	0	0	0	0	0	0	0	0	0	0	0	0	4	0	0	0	0	0	0	0	0	0	0	0	0	0	0	0	0	81	0	0	0	0	14	0	0	0	0	0	43	24	7	46	0	0	0	0	0	0	0	0	0	0	0	0	0	0	0	0	0	0	2	0	0	0	0	0	0	0	2	3	0	0	0	0	0	0	0	0	0	0	0	0	0	0	0	0	0	0	0	0	0	0	0	0	0	0	0	0	0	0	0	0	0	0	0	0	0	0	0	0	0	0	0	0	0	0	0	0	0	0	0	0	0	0	0	0	0
K11920	0	0	0	0	0	0	0	14	0	2	0	0	0	2	0	0	0	0	0	0	0	0	0	0	2	36	0	0	0	0	80	0	0	20	2	0	2	0	0	0	0	0	0	3	0	0	0	0	0	0	0	0	0	0	0	0	0	0	0	0	0	0	0	2	1	2	3	4	4	14	4	4	0	2	0	13	10	4	9	40	2	6	2	0	2	21	2	2	8	0	6	0	2	0	0	0	20	0	1	3	6	0	74	0	31	0	0	0	5	2	0	6	0	0	21	13	4	0	21	93	7	3	3	2	0	2	2	0	12	0	0	0	4	1	0	1	4	0	0	0	0	0	0	2
K11921	48	158	230	183	508	181	161	114	325	512	456	241	240	199	260	202	179	176	167	390	166	414	220	280	316	1905	1238	61	171	108	644	71	20	193	649	437	471	625	413	533	446	217	398	458	563	275	369	122	152	156	217	254	153	161	29	267	297	317	331	81	383	118	287	318	304	89	129	377	92	345	367	263	65	33	105	118	337	97	231	172	321	384	139	420	89	181	35	293	448	92	291	51	113	49	58	67	145	108	158	72	401	541	437	495	258	300	266	71	137	164	240	211	345	183	181	201	121	203	183	288	110	188	556	252	217	278	122	239	244	494	255	22	57	114	457	695	212	212	172	71	91	418	240	359
K11922	0	8	37	2	9	16	6	19	0	10	2	1	0	8	4	4	0	8	37	28	6	6	7	2	13	32	48	9	9	17	96	6	0	36	6	2	19	6	0	15	14	2	12	18	1	6	2	2	18	1	3	7	1	6	0	38	42	3	6	7	5	30	4	4	2	8	7	8	10	18	5	3	0	0	2	18	31	4	32	26	0	1	0	2	2	28	4	0	22	0	12	0	0	0	0	0	2	0	4	0	2	0	65	3	8	5	31	0	14	0	2	16	7	12	31	55	25	3	29	121	5	1	3	0	0	12	0	0	1	8	0	7	17	13	10	10	3	2	2	12	2	11	4	7
K11923	0	21	6	15	21	10	4	8	2	11	6	6	16	19	8	6	6	9	10	16	6	8	11	6	11	85	56	2	22	2	28	5	0	12	8	16	20	16	25	41	24	19	11	6	48	20	6	0	19	0	9	4	2	2	0	13	40	4	12	10	49	14	19	0	0	10	16	13	4	11	22	0	6	0	5	0	2	0	8	2	0	0	7	0	5	6	0	2	20	17	4	0	4	2	2	0	9	8	1	1	6	46	75	3	5	39	68	16	5	9	52	13	57	10	3	27	19	40	30	0	2	2	2	2	29	34	0	2	4	51	14	0	8	21	20	89	23	28	20	1	1	53	164	44
K11924	3	37	39	43	51	18	12	66	153	158	189	35	21	68	26	23	34	15	39	81	22	2	78	104	73	601	41	55	66	0	147	13	0	58	223	131	50	93	164	71	59	50	103	49	213	77	12	13	81	43	45	28	6	4	8	152	125	100	98	8	10	57	19	13	125	141	105	250	95	118	131	177	67	21	52	85	253	57	193	89	163	171	107	203	65	139	29	57	181	55	162	54	115	63	72	61	74	13	71	38	133	98	194	45	101	102	33	22	33	16	64	52	73	11	97	200	60	91	79	158	45	59	66	37	52	66	20	12	79	218	31	2	22	39	82	63	30	51	28	37	7	59	92	91
K11925	0	0	0	0	13	6	4	39	7	18	3	4	2	9	10	0	0	18	0	0	0	0	10	21	14	132	2	103	8	0	433	0	0	138	2	8	4	14	0	0	0	0	0	15	212	8	4	0	321	23	21	0	0	0	0	565	330	38	107	2	3	382	2	10	799	169	238	106	35	39	12	752	53	6	8	405	906	274	719	454	8	20	2	1264	309	354	41	14	59	196	864	105	56	71	20	13	59	4	2	16	37	0	289	117	702	0	0	0	162	11	0	22	19	0	429	83	27	2	119	628	117	24	41	20	0	7	10	2	51	0	0	0	5	12	0	0	14	0	0	35	12	0	0	12
K11926	0	0	0	0	1	4	0	13	2	2	0	4	0	3	2	0	0	2	0	0	0	0	2	3	6	35	0	23	7	0	71	0	0	15	0	4	0	3	6	0	2	0	0	4	27	2	0	0	56	3	3	0	0	0	0	85	71	7	24	2	1	55	0	0	149	32	28	20	6	10	1	125	8	0	0	70	164	55	109	93	2	2	0	180	45	67	7	2	7	37	160	16	9	8	0	4	17	0	6	8	15	0	73	16	75	0	0	0	24	0	0	4	4	0	70	25	7	0	21	117	23	4	7	0	0	1	2	0	0	0	0	0	2	2	0	0	2	0	0	8	2	0	0	4
K11927	19	108	75	88	495	206	75	127	320	324	369	72	72	407	329	384	85	73	117	407	125	385	177	214	152	1099	1234	45	92	80	512	132	14	194	798	255	134	252	210	318	227	165	284	302	236	95	106	111	176	22	228	161	105	165	33	287	183	16	54	116	392	314	194	148	342	235	185	506	181	414	243	330	96	236	114	183	543	149	346	221	26	76	231	572	142	433	236	336	505	119	458	82	146	100	122	185	168	27	310	145	680	744	522	386	362	787	178	66	124	583	395	301	388	212	288	1273	1006	1275	517	316	195	268	669	454	259	255	112	146	1122	1042	394	129	387	484	557	1045	327	148	74	598	669	649	483	512
K11928	18	76	39	93	172	47	82	101	97	273	200	196	45	48	118	70	53	143	109	268	76	262	86	125	183	664	612	49	65	46	488	60	19	116	244	144	460	241	54	254	106	262	138	275	96	328	405	56	140	27	86	179	91	88	10	266	278	14	57	207	206	210	271	302	337	121	163	314	124	102	327	268	84	173	111	177	345	109	274	237	23	112	145	454	117	250	37	195	244	174	407	72	230	88	36	113	100	220	84	37	305	174	310	829	335	86	134	26	269	222	57	80	159	116	186	232	50	104	87	345	78	106	25	17	237	105	271	449	277	119	30	6	56	144	117	211	172	140	59	54	60	212	43	176
K11929	0	0	0	0	13	0	1	33	4	0	0	4	0	6	0	0	0	5	2	0	0	4	8	6	15	63	0	33	4	0	175	0	0	54	1	3	4	5	0	3	1	0	0	8	55	4	0	0	104	7	2	0	1	0	0	168	168	6	48	0	2	131	2	6	268	59	66	40	3	5	1	262	30	2	2	137	291	85	214	163	4	2	0	365	78	124	18	0	15	52	256	34	16	18	6	1	23	0	0	8	26	0	100	35	171	0	0	0	41	0	0	12	3	0	106	29	17	0	37	263	20	9	10	6	0	13	2	0	8	0	0	0	4	4	0	0	7	0	0	4	2	0	0	8
K11930	0	0	0	0	3	0	0	21	0	6	0	2	0	12	0	0	2	2	0	0	0	0	0	0	0	41	2	29	2	0	139	0	0	59	0	0	0	3	0	0	0	0	0	10	26	2	0	0	103	4	9	0	0	0	0	118	74	6	17	2	0	86	0	0	248	43	51	26	9	24	2	217	24	2	4	133	286	55	196	141	4	8	2	370	71	88	6	0	19	44	255	22	21	19	9	10	11	0	0	2	9	0	89	45	143	0	0	0	43	2	0	16	2	0	144	28	10	0	34	237	20	4	5	0	0	2	2	0	26	0	0	0	4	4	0	0	2	0	0	18	7	0	0	5
K11931	10	29	72	72	48	27	24	101	104	319	176	117	54	69	38	14	26	94	78	101	34	60	72	149	158	670	245	47	40	11	431	18	6	116	280	136	324	241	33	140	148	115	102	79	148	120	174	23	194	41	38	53	53	12	10	251	174	24	53	47	67	207	110	21	423	193	192	249	22	51	128	442	49	91	49	198	531	121	380	243	18	29	43	603	106	286	121	42	167	89	452	107	50	62	41	25	63	87	57	43	192	111	309	307	366	46	169	19	104	79	34	75	90	23	270	140	29	28	116	483	64	50	46	22	78	72	86	152	105	61	11	154	18	51	71	109	91	73	40	45	29	96	26	92
K11932	5	21	9	38	29	6	9	7	24	96	51	34	17	18	24	10	9	62	8	43	19	16	27	45	48	144	104	26	17	11	112	22	2	29	39	44	42	59	9	57	15	123	54	43	74	152	168	6	51	12	13	70	53	13	3	85	45	5	34	42	58	93	97	6	145	21	22	50	2	6	118	114	17	60	44	84	164	54	123	89	2	6	18	200	40	60	16	26	73	25	156	17	23	5	0	3	38	96	27	20	100	75	96	236	132	28	16	2	74	73	34	24	48	8	70	10	14	24	32	114	12	40	28	6	90	13	82	168	86	45	14	0	9	40	77	84	100	50	17	6	15	53	19	54
K11933	0	0	0	0	4	2	0	28	2	5	2	0	2	4	0	0	2	8	0	2	0	0	0	0	2	47	2	30	3	0	148	0	0	61	2	1	0	12	5	0	5	0	0	4	60	2	0	2	73	10	2	0	0	0	0	122	80	10	16	0	2	81	0	2	237	45	59	31	5	21	3	193	17	7	1	90	257	69	162	155	2	4	2	299	76	92	16	7	20	51	225	24	13	16	2	12	19	1	7	5	12	0	107	25	176	0	0	0	44	3	0	8	0	0	117	41	6	0	29	186	27	0	11	4	0	8	0	0	18	0	0	2	5	2	0	0	6	0	0	17	6	0	0	2
K11934	0	2	4	0	11	22	12	25	0	5	1	14	0	14	54	28	0	2	4	33	6	147	2	6	35	87	321	23	18	44	91	6	2	22	4	6	106	9	0	125	17	7	10	60	24	18	29	37	50	6	31	13	4	44	10	74	62	11	25	25	9	71	18	122	165	39	35	80	81	119	3	134	8	162	25	98	166	45	126	101	0	29	19	244	49	106	31	188	55	37	158	21	41	10	1	56	21	0	2	3	262	2	54	16	113	0	0	2	15	384	4	12	9	30	78	14	82	10	18	156	17	4	9	70	4	13	2	0	294	2	0	0	2	40	5	6	6	9	0	6	38	15	0	19
K11935	0	0	0	0	8	2	0	25	4	6	4	6	0	3	6	0	0	10	0	0	0	3	4	4	12	66	0	77	4	0	252	0	0	76	6	3	3	9	0	0	3	0	0	10	165	4	0	0	172	23	10	0	0	0	0	352	187	32	71	0	0	175	0	1	570	86	128	51	13	15	10	450	40	2	1	261	471	151	348	281	10	4	4	688	153	213	23	6	14	117	545	44	53	49	8	15	32	4	7	13	36	0	180	77	368	0	0	0	82	0	0	21	0	0	244	56	10	0	79	508	56	4	28	2	0	14	9	4	30	0	0	0	2	8	0	0	8	0	0	20	6	0	2	7
K11936	10	4	15	2	129	64	17	77	18	22	38	27	6	22	84	168	13	15	26	90	17	187	27	24	67	164	586	41	10	29	273	6	2	79	16	13	174	35	36	45	61	26	33	112	96	23	21	18	206	10	31	15	12	36	14	165	140	22	27	41	10	113	1	56	548	140	188	127	36	35	16	431	74	14	12	231	645	168	470	276	341	122	12	734	159	412	145	127	50	189	750	57	85	59	35	27	26	213	388	17	122	451	280	121	402	151	12	0	208	19	44	78	80	19	358	92	75	151	138	505	127	64	21	37	23	65	33	63	35	665	803	112	11	11	80	517	43	16	12	57	68	102	75	208
K11937	0	0	0	0	0	2	0	12	0	1	2	2	0	0	0	0	1	2	0	0	0	0	2	0	2	11	0	7	0	0	52	0	0	31	0	0	0	0	2	0	0	0	0	2	42	0	0	0	50	6	0	0	0	0	0	56	65	6	22	0	2	45	0	0	131	19	16	16	0	10	2	142	13	0	0	51	133	48	90	77	2	2	2	170	44	56	4	0	8	19	145	16	8	12	1	0	2	0	2	2	6	0	48	15	74	0	0	0	13	0	0	2	1	0	69	14	0	0	25	106	13	0	4	0	0	2	3	0	7	0	0	0	6	0	0	0	4	0	0	0	0	0	0	4
K11938	5	14	38	10	25	36	19	70	2	23	20	56	23	20	24	80	4	10	44	52	13	160	28	19	82	243	243	71	10	10	237	6	6	79	6	16	304	22	19	68	84	5	12	44	144	7	5	4	172	22	24	1	7	31	5	281	211	34	73	10	8	242	8	135	433	70	94	113	12	33	7	400	49	14	11	194	510	124	357	249	0	0	40	629	131	183	26	7	60	102	461	50	44	39	8	24	37	30	18	30	80	226	191	67	295	144	25	15	76	18	24	63	64	57	356	52	101	92	73	388	46	30	34	20	13	40	55	19	175	148	288	0	20	18	78	366	28	17	3	60	13	65	60	200
K11939	0	13	30	35	7	16	9	28	27	41	31	6	12	4	22	7	14	12	16	64	9	16	4	8	8	122	128	28	18	7	179	5	5	38	26	21	16	19	25	27	25	47	40	30	52	2	2	10	106	10	21	18	12	6	4	129	91	8	22	10	9	128	4	32	255	51	56	50	22	21	10	227	35	8	8	124	205	62	166	103	11	17	4	308	54	97	16	18	33	71	244	12	41	58	12	20	11	4	7	10	52	60	136	130	174	24	14	2	34	2	34	26	35	9	102	34	34	22	58	208	43	3	10	2	19	14	3	0	41	35	14	0	12	5	28	102	21	12	18	13	24	35	12	47
K11940	0	0	0	0	6	4	0	3	4	0	0	2	2	0	0	0	0	0	0	0	1	0	0	0	0	16	0	9	2	0	59	0	0	16	0	0	2	2	0	0	1	0	0	0	30	1	0	0	42	4	5	0	0	0	0	40	54	2	8	0	0	45	0	2	110	26	14	13	7	6	0	101	8	0	0	48	130	34	78	55	0	0	0	150	36	47	5	2	3	24	127	8	7	9	4	2	10	0	0	2	7	0	33	5	75	0	0	0	17	0	0	2	0	0	63	14	2	0	10	79	13	5	4	0	0	0	0	2	9	0	0	0	2	0	0	0	4	0	0	3	0	0	0	2
K11941	0	0	0	0	3	2	0	16	2	4	3	0	0	3	0	0	0	9	0	0	0	0	4	2	3	31	0	29	1	0	113	2	0	37	4	4	2	2	0	0	0	0	0	9	70	0	0	0	68	3	7	0	0	0	0	147	132	17	22	2	0	100	4	6	261	53	47	25	15	19	4	198	27	0	2	96	266	98	178	122	0	6	2	339	57	117	15	1	20	46	252	28	28	16	4	0	14	0	4	6	21	0	94	16	173	0	0	0	39	0	0	11	2	0	117	37	10	0	28	214	35	3	4	3	0	4	5	0	16	0	0	0	9	2	0	0	2	0	0	8	0	0	0	0
K11959	0	0	0	0	0	0	0	0	2	0	2	0	0	0	0	0	0	0	0	0	2	0	2	2	0	6	0	4	0	0	0	0	0	0	6	0	0	0	0	0	6	2	7	0	45	0	0	0	0	4	0	0	0	0	0	22	12	6	21	0	0	0	0	0	0	0	0	0	0	0	0	0	0	0	0	0	0	0	0	0	0	0	0	0	0	4	0	0	0	0	0	0	0	0	0	0	0	0	0	0	0	0	2	0	0	0	2	0	0	0	0	0	4	0	0	0	0	0	2	0	0	0	0	0	0	0	0	0	0	0	0	24	0	0	4	3	0	2	0	0	0	4	2	5
K11960	0	0	0	0	0	0	0	0	0	0	0	0	0	0	0	0	0	0	0	2	0	0	0	0	0	0	0	0	0	0	0	0	0	0	0	0	0	0	0	0	0	0	0	2	48	0	0	0	0	0	0	0	0	0	0	26	14	2	23	0	0	0	0	0	0	0	0	0	4	0	0	0	0	0	0	0	0	0	0	0	0	0	0	0	0	0	0	0	0	0	0	0	0	0	0	0	0	0	0	0	0	0	0	0	0	0	0	0	0	0	0	0	0	0	0	0	0	0	0	0	0	0	0	0	0	0	0	0	0	0	0	0	0	0	0	0	2	0	0	0	0	0	0	1
K11961	0	0	0	0	0	0	0	0	0	0	0	0	0	0	0	0	0	0	0	0	0	0	0	0	0	0	0	2	0	0	2	0	0	0	0	0	0	0	0	0	0	0	0	0	33	0	0	0	0	4	0	0	0	0	0	36	18	1	17	0	0	0	0	0	0	0	0	0	0	0	0	0	0	0	0	0	0	0	0	0	0	0	0	0	0	0	0	0	0	0	0	0	0	0	0	0	0	0	0	0	0	0	0	0	0	0	0	0	0	0	0	0	0	0	0	0	0	0	0	0	0	0	0	0	0	0	0	0	0	0	0	0	0	0	0	0	0	0	0	0	0	0	0	0
K11962	0	0	0	0	0	0	0	0	0	0	0	0	0	0	0	0	0	0	0	0	0	0	0	0	0	0	0	1	0	0	0	0	0	0	0	0	0	0	0	0	0	0	0	0	31	0	0	0	0	5	0	0	0	0	0	22	12	6	4	0	0	0	0	0	0	0	0	0	2	0	0	0	0	0	0	0	0	0	0	0	0	0	0	0	0	0	0	0	0	0	0	0	0	0	0	0	0	0	0	0	0	0	1	0	0	0	0	0	0	0	0	0	0	0	0	0	0	0	0	0	0	0	0	0	0	0	0	0	0	0	0	0	0	0	0	0	0	0	0	0	0	0	0	0
K11963	0	0	0	0	0	0	0	0	0	0	0	0	0	0	0	0	0	0	0	4	0	0	0	0	0	0	0	3	0	0	4	0	0	1	0	0	0	0	0	0	0	0	0	0	46	2	0	0	0	5	0	0	0	0	0	40	27	7	22	0	0	0	0	0	0	0	0	0	0	0	0	0	0	0	0	0	0	0	0	0	0	0	0	0	0	0	0	0	0	0	0	0	0	0	0	0	0	0	0	0	0	0	0	0	0	0	0	0	0	0	0	0	2	0	0	0	0	0	2	0	0	0	0	0	0	0	0	0	0	0	0	0	0	0	0	0	4	2	0	0	0	0	0	2
K11991	96	575	662	529	682	300	278	449	975	1451	1464	481	869	1089	489	438	551	404	496	942	421	492	559	665	609	4673	2025	512	377	173	1797	511	63	539	2324	1433	1107	1778	1710	1601	1524	831	1225	732	1120	697	784	381	322	410	713	756	329	231	69	552	521	445	615	364	1157	543	686	354	357	760	597	1796	714	984	787	344	468	350	465	155	762	128	485	376	703	915	480	394	180	1054	602	623	1175	251	549	389	838	305	844	440	1185	586	1003	458	1326	869	1039	1040	426	845	732	714	532	707	668	477	946	595	506	1517	1165	1068	839	373	195	599	1428	918	696	654	577	949	1190	2046	611	384	711	1094	997	1342	851	613	511	887	549	826	1007	1002
K11994	2	6	31	2	24	13	6	28	0	6	4	27	2	9	2	4	0	6	38	24	8	24	6	2	34	89	74	0	4	8	20	7	1	11	0	8	122	5	0	37	33	5	2	6	0	0	7	7	0	0	8	2	5	4	2	0	0	0	0	8	2	0	2	10	0	0	0	12	0	0	2	0	0	17	0	0	0	0	0	0	0	0	6	0	0	0	0	0	11	0	0	0	1	0	0	5	5	12	9	2	35	2	5	0	4	0	36	2	5	10	0	1	0	6	95	9	58	0	1	0	2	12	6	4	2	5	22	6	122	0	0	0	5	16	0	4	4	6	0	14	2	7	0	6
K12048	0	2	2	0	0	0	0	0	0	0	65	32	0	0	0	0	0	0	0	0	0	0	0	0	0	0	0	0	0	0	0	0	0	0	8	1	86	2	0	0	0	0	0	0	0	0	0	0	0	0	0	0	0	0	0	0	0	0	0	0	0	0	0	0	0	0	0	2	0	0	0	0	0	27	9	0	0	0	0	0	0	0	0	0	0	0	0	0	0	0	0	0	0	0	0	0	0	0	0	0	0	2	0	0	0	0	0	0	0	0	2	0	0	0	0	0	0	0	0	0	0	0	0	0	0	1	0	0	0	0	0	0	0	0	2	2	0	0	2	0	0	0	0	0
K12049	2	2	4	0	4	0	1	8	0	35	115	78	0	0	14	16	0	0	0	0	0	0	0	0	0	0	36	0	0	0	2	2	0	0	2	0	108	4	0	39	0	0	0	6	0	0	8	0	0	0	0	0	0	0	0	0	0	0	0	0	0	0	0	6	0	0	0	2	0	0	0	0	0	41	23	0	0	0	0	0	0	0	0	0	0	0	0	0	0	0	0	0	0	0	0	0	0	0	0	0	0	4	2	0	0	2	2	0	0	0	0	2	0	3	0	0	0	0	0	0	0	0	0	0	2	3	0	0	0	0	0	0	0	0	0	2	0	2	0	0	0	12	0	0
K12052	0	2	4	0	0	0	2	4	0	19	106	64	0	0	15	8	0	0	0	0	0	0	0	0	0	0	28	0	0	0	2	0	0	0	2	2	83	7	0	28	0	0	0	2	0	0	0	0	0	0	0	0	0	0	0	0	0	0	0	0	0	0	0	0	0	0	0	2	0	0	0	0	0	40	19	0	0	0	0	0	0	0	0	0	0	0	0	0	0	0	0	0	0	0	0	0	0	0	0	0	0	2	0	0	0	0	0	0	0	0	2	0	0	0	0	0	0	0	2	0	0	0	0	0	4	2	0	0	0	0	0	0	0	0	5	0	0	0	0	0	0	6	0	1
K12053	6	6	6	0	0	2	8	24	0	68	237	144	2	0	50	24	0	0	0	0	0	4	0	0	0	0	79	0	0	0	7	0	0	0	10	2	225	6	0	62	0	0	0	16	0	0	4	0	0	0	0	0	0	0	0	0	0	0	0	0	0	2	0	6	0	0	0	2	0	0	0	0	0	79	29	0	0	0	0	0	0	0	0	0	0	0	0	0	0	0	0	0	0	0	0	0	0	0	0	0	0	7	0	0	0	0	0	0	0	0	4	2	0	2	0	0	0	8	0	0	0	0	0	0	13	8	0	0	0	0	2	0	0	0	4	4	0	0	0	0	0	12	0	0
K12055	0	0	0	0	0	0	0	0	0	4	0	0	0	0	0	0	0	0	0	0	0	0	0	0	0	2	0	0	0	0	10	0	0	6	0	0	0	0	0	0	0	0	0	0	0	0	0	0	0	0	0	0	0	0	0	0	0	0	0	0	0	0	0	0	0	0	0	0	0	0	0	0	0	0	0	0	0	0	0	0	0	0	0	0	0	0	0	0	0	0	0	0	0	0	0	0	0	0	0	0	0	0	0	0	0	0	0	0	0	0	0	0	0	0	0	0	0	0	0	0	0	0	0	0	0	0	0	0	0	0	0	0	0	0	0	0	0	0	0	0	0	0	0	0
K12056	0	0	4	0	2	0	0	40	2	6	14	8	0	0	8	8	0	0	0	4	0	12	2	18	25	116	60	0	0	6	288	0	0	168	8	6	17	11	8	27	2	2	2	25	0	0	0	2	0	0	0	0	0	18	2	0	0	0	0	0	0	4	0	10	0	263	336	115	32	37	0	111	18	2	6	89	587	60	445	497	2	8	0	27	95	365	25	2	19	0	562	14	18	13	2	6	42	12	4	15	110	4	750	0	1500	1	4	0	318	2	2	87	26	18	592	170	49	2	212	256	6	24	178	17	0	55	15	2	60	4	0	0	5	8	8	0	22	8	0	67	10	4	2	73
K12057	0	0	0	0	0	2	0	43	0	0	5	0	0	2	4	2	0	0	2	2	0	8	2	6	6	48	27	0	0	5	82	0	2	38	2	8	4	0	0	18	2	2	4	22	0	0	0	2	0	0	0	0	0	0	0	0	0	0	0	6	2	0	0	6	0	152	165	59	15	21	0	51	10	6	0	41	302	27	224	265	2	12	0	8	42	180	11	3	15	0	311	10	9	6	2	6	27	8	0	4	79	2	295	0	681	0	4	2	125	6	2	43	12	9	233	91	7	0	60	0	0	4	68	7	0	28	2	0	22	0	0	0	0	8	3	4	4	8	1	33	4	5	0	29
K12058	0	0	2	0	0	0	6	70	2	14	4	8	2	4	18	8	0	2	14	14	0	46	6	13	12	103	91	0	0	8	170	0	0	93	10	8	8	13	4	18	4	2	12	28	2	0	0	0	0	0	0	1	0	24	0	0	0	0	0	0	0	0	0	6	0	170	218	76	17	40	2	62	8	7	2	57	388	51	322	322	2	6	0	32	61	198	20	3	14	0	408	0	13	4	2	7	17	4	7	2	77	2	448	0	964	4	2	4	191	4	0	67	17	22	309	104	21	2	130	0	0	25	106	29	4	32	6	0	66	2	0	0	7	9	15	7	26	10	2	56	2	4	2	30
K12059	0	0	0	0	0	0	0	22	4	4	2	0	2	4	0	0	0	0	0	0	0	0	1	8	2	34	9	0	0	0	63	0	0	37	2	2	0	8	0	0	0	0	2	7	0	0	0	0	0	0	0	0	0	0	0	0	0	0	0	0	0	0	0	0	0	97	85	23	6	13	0	18	2	2	2	24	168	12	131	143	0	6	0	3	27	90	9	0	8	0	167	8	9	2	2	2	11	0	0	0	26	0	197	0	420	0	2	0	93	4	0	24	4	0	155	39	6	0	57	0	0	3	35	8	0	13	10	2	12	0	0	0	1	4	0	0	6	0	0	15	3	0	0	6
K12060	2	2	0	0	0	2	6	21	2	10	6	2	0	2	8	2	2	0	0	14	0	16	2	2	7	51	37	0	0	4	88	0	0	56	8	3	3	3	0	10	0	0	4	24	0	0	0	0	0	0	2	0	0	23	0	0	0	0	0	0	0	2	0	2	0	108	149	37	4	18	2	42	12	4	2	37	232	25	181	219	4	6	2	19	38	133	5	1	16	0	278	7	6	3	2	2	15	4	3	0	52	8	239	0	666	6	0	2	124	0	2	37	14	14	164	64	16	0	78	0	0	6	63	9	0	26	6	0	39	2	4	0	2	6	12	2	14	13	2	21	8	8	0	6
K12061	0	0	0	0	0	0	0	18	2	7	4	0	0	2	12	8	0	2	2	6	0	6	2	2	1	36	41	0	0	2	60	2	0	16	2	1	2	8	0	20	0	0	6	21	0	0	0	2	0	0	0	0	0	11	0	0	0	0	0	0	0	0	0	0	0	60	86	29	6	9	0	18	7	0	0	18	131	12	121	174	4	1	0	4	26	70	11	0	6	0	161	7	6	2	0	2	7	5	8	0	54	6	173	0	437	0	2	0	78	0	4	19	14	25	113	50	18	0	45	0	0	7	40	13	2	18	4	0	29	2	0	0	2	2	5	6	4	12	0	18	2	2	0	10
K12062	0	0	0	2	0	2	8	12	0	4	0	2	0	0	12	5	0	0	4	2	2	6	0	2	0	37	22	0	3	2	54	0	0	26	0	0	10	6	0	8	1	2	0	13	0	2	0	0	6	0	2	0	0	13	2	7	10	0	8	4	0	4	0	4	0	69	73	17	4	10	0	14	0	0	2	15	104	7	92	138	2	4	0	6	21	72	6	0	4	0	98	4	8	0	0	0	4	1	3	0	28	0	143	0	263	0	0	0	51	0	0	22	5	10	76	42	8	0	31	0	0	3	35	6	0	6	6	0	20	0	0	0	1	2	3	0	2	3	0	18	4	2	0	5
K12063	2	0	2	2	19	10	11	68	6	20	6	6	2	0	11	16	0	4	0	36	0	88	6	10	14	113	161	0	2	32	297	4	2	113	8	2	17	16	4	43	6	6	22	54	21	14	12	18	4	16	12	16	6	29	2	12	16	12	30	12	26	8	16	31	0	228	294	115	41	62	4	133	18	8	4	84	498	64	398	462	4	17	4	30	102	326	25	13	47	0	526	19	16	8	3	6	30	8	7	4	123	14	612	4	1366	4	2	0	314	30	0	81	41	33	495	156	36	0	181	576	16	22	166	20	4	58	18	2	88	2	0	0	8	9	20	18	30	16	9	83	25	5	6	50
K12064	0	0	0	0	2	0	0	16	0	6	0	0	0	6	0	0	0	0	0	0	0	7	0	4	2	27	8	0	0	2	62	0	0	22	0	3	2	0	0	6	0	2	0	9	0	0	0	1	0	0	0	0	0	5	0	0	0	0	0	0	0	0	0	2	0	66	80	22	5	13	0	31	4	2	0	23	150	9	99	105	4	2	0	7	29	79	7	6	8	0	148	2	5	4	0	1	5	2	1	2	29	2	167	0	350	2	0	0	59	0	0	17	8	7	122	42	4	0	50	128	6	1	39	0	0	10	1	0	10	0	0	0	1	3	0	0	4	0	0	22	2	0	0	14
K12065	2	2	4	0	4	8	2	29	2	6	7	7	0	4	2	6	0	0	2	4	0	14	0	2	16	47	60	0	0	11	188	0	0	77	10	4	14	12	0	8	0	0	16	34	0	0	0	0	0	0	0	0	0	16	0	0	0	0	0	0	0	0	0	10	0	136	155	47	12	40	2	74	9	0	4	35	331	32	221	257	0	4	0	7	30	246	11	0	13	0	283	0	15	8	0	3	36	6	4	8	62	9	385	1	799	0	0	10	152	0	0	58	16	26	357	65	16	1	98	345	15	18	85	19	1	38	4	0	19	4	2	0	2	10	0	2	11	4	0	37	2	10	6	26
K12066	0	0	0	0	4	2	2	13	0	2	1	4	0	2	2	0	0	0	4	6	2	14	4	6	8	37	6	0	0	6	78	0	0	45	2	1	1	0	0	11	0	2	2	16	0	0	0	0	0	0	2	0	0	2	0	0	0	0	0	0	0	0	0	2	0	75	93	51	8	22	2	39	12	2	0	38	207	10	127	152	0	2	0	6	23	140	4	0	11	0	186	4	5	4	1	4	17	0	5	2	39	0	237	2	430	2	0	0	51	0	0	37	3	8	176	45	10	4	50	219	0	4	50	12	0	13	6	0	18	3	1	0	3	0	0	0	5	0	0	21	0	0	2	16
K12067	0	0	0	0	2	2	2	15	0	0	0	2	0	2	2	0	0	0	2	2	0	13	0	10	2	38	23	0	0	4	57	0	0	17	5	6	2	3	2	8	0	0	0	14	0	0	0	0	0	0	0	0	0	2	0	0	0	0	0	0	0	0	0	0	0	46	88	24	11	13	2	27	0	2	2	29	140	13	105	123	0	2	0	11	20	108	5	0	7	0	142	5	2	0	2	0	13	0	3	6	15	0	185	1	345	2	0	0	42	0	0	35	9	0	145	49	12	0	53	204	9	9	52	2	0	7	2	0	8	0	0	0	0	1	0	0	7	2	0	16	4	0	0	8
K12068	0	0	0	0	0	0	0	8	0	2	0	0	0	0	2	2	0	0	0	0	0	6	0	0	3	19	0	0	0	4	20	0	0	4	2	2	2	2	2	2	0	0	0	7	0	0	0	0	0	0	0	0	0	7	0	0	0	0	0	0	0	0	0	2	0	37	47	21	7	11	0	28	2	2	0	20	76	9	65	73	0	4	4	8	14	42	4	3	7	0	91	2	1	2	0	0	6	0	0	3	18	0	102	2	215	0	0	0	40	0	2	16	1	0	80	41	6	0	30	113	2	8	21	2	0	9	0	0	0	4	0	0	2	0	0	0	10	0	0	12	0	0	0	7
K12069	2	0	0	0	2	0	0	0	0	2	0	0	0	0	2	2	0	0	0	2	0	6	0	0	2	2	6	0	0	0	0	0	0	0	0	0	0	2	0	2	0	1	2	4	0	0	2	0	0	0	0	0	0	3	0	0	0	0	0	7	0	0	0	2	0	0	0	2	0	0	0	0	0	0	0	0	0	0	0	0	0	0	0	0	0	0	0	0	0	0	0	0	0	0	0	0	0	0	0	0	2	0	0	0	0	0	0	0	0	0	0	0	1	4	0	0	0	0	0	0	0	0	0	0	0	1	0	0	9	0	0	0	0	0	0	0	0	2	0	0	0	0	0	2
K12070	2	0	0	0	11	17	6	8	0	2	0	2	0	0	14	0	0	0	2	22	0	60	2	2	15	18	99	0	4	7	2	0	0	6	0	0	28	4	0	20	2	2	6	12	0	0	2	2	0	0	0	0	0	26	0	0	0	0	0	0	0	0	0	33	0	4	0	15	0	2	0	0	0	0	0	0	0	0	0	0	0	0	8	0	0	0	0	0	2	0	0	0	0	0	2	4	2	0	0	0	14	2	0	0	0	4	0	2	0	0	0	0	8	30	0	0	0	0	0	0	0	0	0	0	0	0	0	0	1	2	2	0	0	0	6	4	0	4	2	0	2	2	2	3
K12071	0	2	0	0	20	15	8	10	0	8	2	8	0	0	22	10	0	8	8	37	4	98	8	22	33	66	183	0	6	12	44	0	0	10	4	2	19	4	0	35	0	16	6	36	0	0	2	8	0	0	6	0	3	27	6	0	0	0	0	8	2	2	0	60	0	0	0	22	0	0	0	0	0	0	2	0	0	0	0	0	0	0	6	0	0	0	0	0	8	0	0	0	0	0	0	0	4	0	0	0	5	2	0	0	0	0	4	0	0	2	0	0	3	19	0	0	0	0	4	0	0	0	0	2	0	0	0	0	17	2	0	0	0	0	2	4	0	9	2	0	9	3	0	10
K12072	0	0	0	0	2	2	2	36	0	6	4	0	0	0	11	8	0	0	2	15	0	16	0	8	19	82	50	0	0	9	120	0	0	45	2	5	8	6	9	21	2	2	4	16	0	0	0	0	0	0	0	0	0	14	1	0	0	0	0	6	0	2	0	12	0	108	144	50	13	28	0	40	2	2	4	46	294	20	207	217	0	4	0	9	31	162	12	0	12	0	291	12	10	0	8	8	19	0	5	5	65	5	311	0	626	6	3	2	122	0	2	45	25	25	233	84	26	0	79	0	0	11	75	6	2	9	4	0	45	2	0	0	2	0	3	4	14	2	0	39	0	4	2	21
K12081	0	0	0	0	0	0	0	0	0	0	0	0	0	0	0	0	0	0	0	0	0	0	0	0	0	0	13	0	0	0	0	0	0	0	0	0	0	0	0	0	0	0	0	0	0	0	0	0	0	0	0	0	0	0	0	0	0	0	0	0	0	0	0	0	0	0	0	0	0	0	0	0	0	0	0	0	0	0	0	0	0	0	0	0	0	0	0	0	0	0	0	0	0	0	0	0	0	0	0	0	0	0	0	0	0	0	0	0	0	0	0	0	0	0	0	0	0	0	0	0	0	0	0	0	0	0	0	0	0	0	0	0	0	0	0	0	0	0	0	0	0	0	0	0
K12097	0	0	0	0	0	0	0	0	0	2	12	11	0	0	0	0	0	0	0	0	0	0	0	0	0	0	0	0	0	4	6	0	0	6	0	0	37	2	0	0	0	0	0	0	0	0	2	0	0	0	3	4	0	0	0	14	36	0	2	6	0	2	0	0	0	0	0	0	0	0	0	0	0	2	3	0	0	0	0	0	0	0	0	0	0	0	0	0	0	0	0	0	0	0	0	0	0	0	0	0	0	4	0	0	0	0	0	0	0	0	0	2	0	0	0	0	0	0	1	0	0	0	0	0	0	1	0	0	0	1	0	0	0	0	2	1	0	0	0	0	0	2	0	0
K12098	0	0	0	0	0	0	0	0	0	0	0	0	0	0	0	0	0	0	0	0	0	0	0	0	0	8	0	0	0	0	8	0	0	0	4	0	0	14	0	0	0	0	0	0	0	0	0	0	0	0	0	0	0	0	0	1	0	0	0	0	0	0	0	0	0	0	0	1	0	0	0	0	0	0	0	0	0	0	0	0	0	0	0	0	0	84	23	0	0	0	0	0	0	0	0	0	0	0	0	0	0	0	0	0	0	0	0	0	0	0	0	0	0	0	0	0	1	0	0	0	0	0	0	0	0	0	0	0	0	0	0	0	0	0	0	0	0	0	0	0	0	0	0	0
K12111	21	66	93	75	168	29	52	131	165	324	336	105	130	60	69	51	21	184	96	98	69	134	66	100	191	936	444	161	103	49	861	65	11	258	434	237	401	264	263	331	275	325	259	163	77	551	806	93	384	51	136	269	151	65	22	409	366	24	52	242	499	420	564	118	665	268	277	308	227	160	596	705	95	297	133	411	1059	305	741	350	229	95	123	1261	257	435	67	285	270	172	1349	141	296	82	61	117	148	531	197	88	520	131	579	1022	707	226	50	78	539	355	85	109	124	53	730	317	350	137	243	812	114	221	72	55	280	68	392	873	797	581	34	104	137	365	144	116	324	164	91	176	67	217	40	269
K12112	0	2	5	0	2	2	0	15	0	10	1	3	0	5	0	0	0	2	5	4	0	4	8	8	21	89	26	14	0	0	81	0	3	42	2	14	53	3	0	20	6	4	2	6	10	3	2	0	42	8	4	0	0	0	0	88	48	2	2	0	0	54	0	4	147	30	33	21	9	10	12	162	10	2	4	69	162	47	142	90	4	6	6	192	41	67	6	0	25	43	162	27	11	8	0	0	13	4	8	8	38	8	84	29	101	25	3	0	32	3	20	3	9	0	110	22	58	18	23	164	35	4	3	10	5	11	16	12	88	98	2	0	19	16	24	5	8	3	3	13	3	17	4	37
K12113	2	2	12	0	7	0	6	29	1	8	5	12	12	3	0	4	2	4	19	2	2	22	10	6	26	103	20	43	2	0	193	0	0	70	4	4	55	17	12	12	27	0	3	13	19	2	2	0	109	6	10	0	0	1	0	196	101	18	11	0	0	97	2	4	252	52	72	26	12	8	2	254	26	2	1	101	299	57	218	123	2	9	4	384	83	122	20	5	36	49	270	25	32	24	4	3	27	25	16	9	51	1	134	36	198	2	2	0	39	34	0	10	6	0	225	52	77	2	45	228	38	22	8	18	2	6	26	17	150	0	0	0	10	15	0	2	2	2	0	23	6	0	0	9
K12132	159	1044	1094	810	1702	864	541	901	1877	2839	2749	934	1237	2874	1232	1691	982	854	962	1921	750	1666	1045	1372	1230	9059	5949	567	517	409	3237	1153	105	924	4440	2281	2101	3096	2870	2835	2775	1328	2108	1577	1098	728	1123	800	558	371	1517	1136	489	537	130	568	593	457	591	756	1936	805	1225	833	306	922	814	2920	1438	2362	1468	370	921	692	769	177	858	130	579	471	865	1322	997	404	260	1406	1057	1377	2688	349	744	612	1377	481	1168	816	2802	818	2086	684	2791	2629	2427	1981	557	3665	1428	1224	777	1981	1944	1375	2004	965	878	5209	3523	5740	2436	282	509	1385	3526	2404	1454	1612	891	1054	3718	7108	1524	963	1711	2237	2916	4579	1868	1105	990	2656	2977	2789	2786	2540
K12136	0	0	0	2	0	0	0	24	0	7	0	2	0	0	2	0	0	0	0	2	0	0	0	2	2	36	0	1	0	0	93	0	0	25	0	0	0	0	0	0	6	0	0	6	0	0	0	0	0	0	0	0	0	0	0	0	0	0	2	0	0	0	0	0	0	3	21	11	6	10	5	78	36	0	1	16	37	8	28	46	2	6	0	3	12	19	16	7	9	0	16	8	20	14	5	4	15	0	0	4	6	4	103	35	33	52	0	2	9	2	10	12	11	0	33	14	14	31	15	129	16	0	2	2	5	5	2	0	4	104	7	0	9	3	14	10	2	6	2	8	6	26	4	23
K12137	2	2	2	2	21	9	25	48	4	13	4	6	0	8	20	9	8	6	18	31	10	42	12	8	18	158	96	0	2	4	358	4	3	134	42	12	54	168	2	32	77	8	14	132	2	0	4	3	18	0	10	24	13	11	1	0	0	0	0	2	5	6	4	54	4	16	40	45	22	28	7	202	31	0	4	50	128	26	105	78	3	4	4	10	14	68	17	17	41	6	43	27	13	29	2	10	28	2	6	6	6	47	293	8	60	100	14	4	24	2	37	27	50	19	65	19	20	63	54	271	30	8	14	2	10	18	0	2	4	295	9	0	6	4	63	28	18	19	11	16	8	41	28	90
K12138	0	0	2	2	13	6	0	30	2	4	0	2	0	5	16	6	5	0	10	14	2	14	5	4	14	55	28	0	1	8	140	3	2	53	8	6	8	13	0	7	1	0	7	31	0	0	2	4	0	0	0	4	4	4	0	0	0	0	0	1	0	0	2	19	0	6	22	40	2	20	4	100	28	0	2	15	58	11	33	33	0	3	0	0	2	39	9	5	18	0	24	16	7	23	0	3	22	0	0	2	2	20	157	0	34	41	2	0	18	0	21	20	22	0	25	8	4	29	32	164	12	4	1	0	4	12	0	1	15	144	3	0	2	6	27	13	5	1	5	1	0	21	8	39
K12139	0	0	0	4	0	0	0	26	0	7	0	2	0	3	2	0	2	0	0	8	0	0	0	4	2	66	0	0	0	0	151	0	0	106	2	6	0	4	0	0	0	0	0	2	0	0	0	0	0	0	0	0	0	0	0	0	0	0	2	0	0	0	0	0	0	8	22	17	8	26	4	141	18	0	2	22	64	18	55	70	0	4	4	0	4	60	12	0	11	0	31	19	10	16	0	3	23	0	0	0	6	22	212	0	47	77	4	0	37	0	30	14	22	4	68	12	4	57	54	204	7	1	13	2	4	12	0	2	27	199	10	0	10	0	33	31	6	4	10	6	2	30	14	54
K12140	0	4	0	0	15	0	5	19	2	2	2	2	0	2	5	1	0	0	8	17	0	14	4	4	5	31	29	0	2	3	87	1	0	39	0	4	8	4	2	15	4	0	4	40	0	0	2	0	0	0	0	6	4	2	0	0	0	0	0	4	0	0	0	22	0	12	15	20	11	19	0	99	9	0	2	7	44	20	21	43	0	0	2	2	3	49	6	8	5	0	17	2	9	12	0	3	9	0	5	1	4	7	94	2	26	30	2	0	20	0	18	6	26	5	37	3	6	19	32	89	4	2	10	0	2	9	0	0	10	113	5	0	0	0	21	16	10	1	10	6	1	15	2	19
K12141	2	0	0	0	21	8	10	41	3	10	6	12	2	12	10	6	2	6	15	13	6	16	3	8	12	62	88	0	2	2	240	4	2	102	4	7	41	15	2	21	4	0	2	59	0	0	11	4	0	0	2	0	7	10	0	0	0	0	0	5	0	0	2	34	0	24	26	39	10	29	4	177	21	6	6	14	101	20	56	80	0	10	3	3	16	86	10	12	22	0	41	13	19	23	0	12	14	2	4	10	4	30	215	1	86	66	7	0	29	0	25	13	29	21	95	19	10	53	50	229	7	6	9	2	2	15	0	0	15	227	12	0	2	2	27	19	15	8	2	8	3	25	9	69
K12142	0	0	0	0	0	0	0	38	2	8	2	7	0	4	2	0	0	0	0	0	0	0	12	4	7	68	0	0	0	0	232	0	0	97	4	2	5	10	0	0	0	0	2	10	0	0	0	0	0	0	0	0	0	0	0	0	0	0	0	0	0	0	0	0	0	14	28	22	2	12	4	176	36	0	6	37	84	18	78	68	2	7	2	6	5	104	14	0	24	0	35	27	10	19	4	0	17	2	1	4	4	0	180	0	78	0	0	0	30	0	0	28	2	0	74	31	11	0	57	273	6	3	10	2	0	2	3	4	16	0	0	0	2	0	0	0	10	1	0	8	0	0	2	11
K12143	0	0	0	0	1	0	0	14	0	0	1	4	0	3	0	3	0	0	0	0	0	0	0	0	6	24	0	0	0	0	90	0	0	22	2	4	3	4	0	0	0	0	0	8	0	0	0	0	0	0	0	0	0	0	0	0	0	0	0	0	0	0	0	0	0	8	10	12	3	9	4	89	8	0	4	6	51	6	27	26	2	0	0	6	0	28	4	0	16	0	18	11	5	8	2	0	17	0	1	2	3	11	111	0	22	36	2	0	14	2	16	5	20	2	19	4	0	20	20	108	4	5	4	0	2	6	3	0	4	134	3	0	3	0	17	8	2	4	8	4	2	7	16	42
K12144	0	0	0	0	12	2	4	18	4	5	2	14	2	2	4	4	0	2	14	0	4	18	4	2	15	38	33	0	0	6	114	8	2	38	2	2	12	10	0	4	2	4	0	13	0	0	10	2	0	2	2	5	3	2	0	0	0	0	4	2	0	0	1	27	0	6	7	20	3	12	2	98	9	2	0	17	49	5	27	32	2	0	2	3	2	30	4	4	9	0	16	1	7	16	4	2	11	2	2	2	4	0	116	0	30	0	0	0	15	0	0	8	0	4	38	11	11	0	31	97	3	7	5	2	0	3	0	0	2	0	1	0	8	0	0	0	0	0	0	2	1	0	0	8
K12145	0	0	0	2	0	0	0	4	2	1	0	2	0	0	2	0	0	0	0	6	0	0	3	2	8	26	0	0	0	0	55	0	0	36	0	0	2	2	0	0	0	0	1	1	0	0	0	0	0	0	0	0	0	0	0	0	0	0	0	0	0	0	0	0	0	0	8	11	0	4	2	71	10	0	0	14	24	0	21	20	1	0	1	2	2	15	2	2	6	0	11	8	6	10	0	4	3	1	1	0	0	4	72	0	14	35	0	1	13	0	12	8	9	3	16	4	9	22	19	85	0	2	2	0	2	6	0	0	0	111	5	0	2	0	25	8	3	0	0	3	1	4	2	29
K12146	0	0	0	0	0	0	0	24	6	11	2	12	2	2	10	0	0	0	2	10	0	0	4	2	16	72	12	0	0	0	237	0	2	133	0	2	4	2	0	6	0	0	2	9	0	0	0	0	0	0	0	0	0	2	0	0	0	0	0	10	2	0	0	4	0	24	29	34	6	27	0	239	28	0	4	46	70	17	76	76	8	2	2	4	8	104	26	0	37	0	55	24	11	15	0	0	28	0	7	8	14	0	206	0	78	4	2	3	38	0	0	18	13	10	70	22	19	0	81	268	4	10	19	0	0	12	0	4	33	2	0	0	5	6	2	0	11	0	0	8	2	1	0	9
K12147	0	0	0	0	2	0	0	9	0	4	1	0	2	3	0	0	0	3	0	0	0	0	4	2	8	18	0	7	0	0	74	0	0	27	0	3	1	0	0	0	0	0	0	0	16	2	0	0	38	0	3	0	0	0	0	45	56	3	19	0	0	55	0	0	104	28	32	6	0	7	0	74	2	0	0	41	116	26	79	56	2	0	0	128	30	43	5	1	4	22	84	17	11	9	0	4	9	4	0	2	5	0	51	24	88	1	0	0	20	0	0	0	0	0	55	15	6	0	17	92	12	1	7	0	0	5	0	0	8	0	0	1	0	2	0	1	0	0	0	5	0	0	0	3
K12148	0	0	0	0	2	0	0	7	0	1	2	2	0	1	2	0	0	0	0	0	0	0	0	0	0	27	0	7	1	0	27	0	0	12	0	0	0	0	0	0	0	0	0	2	14	2	0	0	34	1	3	0	0	0	0	40	55	0	10	0	0	29	2	2	91	12	25	13	9	7	0	69	8	2	0	36	103	27	75	47	0	0	1	121	34	52	1	0	3	13	78	14	6	7	2	0	12	2	1	4	6	0	38	5	46	0	0	0	3	2	0	0	2	0	29	14	4	0	10	81	11	0	3	1	0	4	0	0	4	0	0	0	1	0	0	0	6	0	0	0	0	0	0	0
K12149	0	0	0	0	0	2	0	6	2	6	0	0	0	0	0	0	0	3	0	0	0	0	0	2	2	30	0	9	0	0	85	0	0	21	2	0	0	2	1	0	0	0	0	3	60	4	0	0	26	5	1	0	0	0	0	65	56	3	17	0	0	41	0	0	85	18	27	16	2	14	0	87	8	0	6	71	126	25	91	70	0	4	1	87	24	53	12	2	21	25	119	6	15	10	0	0	13	0	1	5	7	0	53	6	87	0	0	0	12	0	0	1	5	0	64	12	16	0	21	315	35	6	12	1	0	6	6	0	10	0	0	0	1	0	0	0	2	0	0	5	1	0	0	2
K12151	0	0	0	0	6	4	0	19	0	6	1	2	0	3	2	0	0	13	0	0	0	0	6	2	7	49	0	33	3	0	119	0	0	39	1	5	4	9	1	0	3	0	0	8	165	8	0	0	86	22	7	0	0	0	0	209	171	16	69	0	2	110	2	10	338	69	92	47	8	18	4	287	25	4	6	153	340	116	275	222	0	3	2	497	107	165	53	2	12	104	413	31	17	16	7	1	15	6	5	7	16	0	112	57	208	0	1	2	64	3	0	16	1	0	126	38	12	0	31	281	40	5	10	2	0	7	8	0	12	0	0	0	1	5	4	0	2	0	0	13	1	0	2	7
K12152	0	0	0	0	9	0	2	5	0	2	1	2	0	0	2	0	2	10	6	2	0	4	1	2	14	40	4	12	0	0	72	0	0	27	0	2	2	4	0	2	0	1	0	0	36	2	0	0	48	2	3	0	0	0	0	87	48	4	18	0	1	51	2	6	116	38	28	31	2	19	12	119	6	0	0	47	126	30	78	54	0	2	2	147	27	55	6	1	10	26	130	7	8	4	2	3	4	0	3	5	11	0	41	17	76	0	0	0	12	1	0	3	6	0	57	16	0	0	18	108	8	9	8	4	0	2	4	0	8	0	0	0	2	0	0	0	3	0	0	0	1	0	0	9
K12164	0	0	0	0	0	0	0	0	0	0	0	0	0	0	0	0	0	0	0	0	0	0	0	0	0	0	0	0	0	0	0	0	0	0	0	0	0	0	0	0	0	0	0	0	0	0	0	0	0	0	0	0	0	0	0	0	0	0	0	0	0	0	0	0	0	0	0	2	36	29	0	0	0	4	0	2	0	0	0	0	20	300	0	0	0	4	0	0	0	0	0	0	335	0	0	159	0	0	0	0	0	0	0	0	0	0	0	0	0	26	0	0	0	0	0	0	0	0	0	2	0	0	0	0	0	0	0	0	0	0	0	0	0	0	0	0	0	0	0	0	0	0	0	0
K12172	0	0	0	0	0	0	0	0	0	1	4	0	0	0	0	0	0	0	0	0	0	0	0	0	7	6	0	0	0	0	0	0	0	0	6	0	0	0	4	0	2	0	1	0	0	0	0	0	0	0	0	0	0	0	0	0	0	0	0	0	0	0	0	0	0	0	0	0	0	0	0	0	0	0	0	0	0	0	0	0	0	0	0	0	0	0	0	0	0	0	0	0	0	0	0	0	0	0	0	0	0	0	0	0	0	0	0	0	0	0	0	0	0	0	0	0	0	0	0	0	0	0	0	0	0	0	0	0	0	0	0	0	0	0	0	0	0	0	0	0	0	0	0	0
K12196	0	0	0	0	0	0	0	0	0	2	4	2	1	0	0	0	0	0	0	12	4	8	0	0	8	20	4	0	0	0	0	0	0	0	0	0	4	2	4	6	8	0	0	4	0	0	0	0	0	0	0	0	2	0	0	0	0	0	0	0	0	0	0	0	0	0	0	6	0	0	1	0	0	0	0	0	0	0	0	0	0	0	0	0	0	0	0	0	0	0	0	0	0	0	0	0	0	0	0	0	0	0	0	0	0	0	0	0	0	0	0	0	0	0	0	0	0	0	0	0	0	0	0	0	0	0	0	0	0	0	0	0	0	0	0	0	0	0	2	0	0	0	0	0
K12203	0	0	0	0	0	0	0	4	0	6	4	2	0	0	0	0	0	0	0	0	0	0	2	0	1	18	0	0	0	0	33	0	0	14	2	0	1	0	0	0	0	0	2	2	0	0	0	0	0	0	0	0	0	0	0	0	0	0	0	0	0	0	0	0	0	0	0	0	0	0	2	0	0	0	0	0	0	0	0	0	4	2	0	0	6	0	0	0	1	0	0	0	0	0	0	0	8	0	0	4	0	0	0	7	31	0	0	0	5	0	0	0	0	0	68	17	3	0	2	405	12	0	10	2	0	0	0	4	6	0	1	0	2	0	0	0	0	0	0	0	0	0	0	4
K12204	0	0	0	0	0	0	0	4	0	5	0	0	0	0	0	0	0	0	0	0	0	0	0	0	0	15	0	0	0	0	26	0	0	8	0	0	0	0	0	0	2	0	2	10	0	0	0	0	0	0	0	0	0	0	0	0	0	0	0	0	0	0	0	0	0	0	0	0	0	0	0	0	0	0	0	0	0	0	0	0	2	0	2	0	10	0	0	0	0	0	0	0	0	0	0	0	1	0	2	4	0	0	0	1	17	0	0	0	3	0	0	0	0	0	55	9	5	0	0	281	4	3	4	2	0	0	2	0	0	0	0	0	2	0	0	0	0	0	0	4	0	0	0	0
K12205	0	0	0	0	0	0	0	0	0	1	0	0	0	0	0	0	0	0	0	0	0	0	0	0	0	8	0	0	0	0	20	0	0	8	0	0	2	0	0	0	2	0	2	0	0	0	0	0	0	0	0	0	0	0	0	0	0	0	0	0	0	0	0	0	0	0	0	0	0	0	0	0	0	0	0	0	0	0	0	0	0	0	0	0	10	3	0	0	0	0	0	0	0	0	0	0	0	0	2	3	0	0	0	2	11	0	0	0	0	0	0	0	0	0	29	7	2	0	0	190	7	2	1	0	0	0	0	2	0	0	0	0	2	0	0	0	0	0	0	4	0	0	0	0
K12206	0	0	0	0	0	0	0	8	0	13	2	4	0	2	0	0	0	0	0	0	0	0	2	4	2	25	0	0	0	0	98	0	0	46	4	2	4	0	2	0	2	0	2	3	0	0	0	0	0	0	0	0	0	0	0	0	0	0	0	0	0	0	0	0	0	0	0	0	0	2	0	4	0	2	0	0	0	0	0	0	2	4	0	0	28	14	0	0	0	0	0	0	4	0	0	0	16	2	2	6	7	0	0	4	44	0	0	0	12	0	0	0	0	2	167	18	23	0	4	913	32	2	12	12	0	0	0	0	0	0	0	0	4	3	0	0	0	0	0	2	2	0	0	2
K12209	0	0	0	0	0	0	0	2	0	4	0	0	0	0	0	0	0	0	0	0	0	0	2	2	0	8	2	0	0	0	50	0	0	23	2	0	2	2	2	0	4	0	0	6	0	0	0	0	0	0	0	0	0	0	0	0	0	0	0	0	0	0	0	0	0	0	0	0	0	1	0	0	0	0	0	0	0	0	0	0	1	0	0	0	15	0	0	0	0	0	0	0	0	0	0	2	4	2	0	2	0	0	0	2	34	0	0	2	8	0	0	0	0	0	85	6	8	0	2	389	6	0	14	2	0	2	0	0	0	2	2	0	0	0	0	0	0	0	0	1	0	0	0	0
K12211	0	0	0	0	0	0	0	0	0	4	2	0	0	0	0	0	0	0	0	0	0	0	0	4	0	6	0	0	0	0	33	0	0	10	2	0	1	0	0	0	3	0	0	0	0	0	0	0	0	0	0	0	0	0	0	0	0	0	0	0	0	0	0	0	0	0	0	0	0	3	0	0	0	0	0	0	0	0	0	0	0	0	0	0	9	3	0	0	0	0	0	0	0	0	0	0	2	0	2	2	2	0	0	0	15	0	0	0	4	0	0	0	0	0	28	4	0	0	2	221	12	0	7	0	0	0	1	0	0	0	0	0	2	0	0	0	0	0	0	4	0	0	0	0
K12213	0	0	0	0	0	0	0	2	0	2	0	0	0	0	0	0	0	0	0	0	0	0	0	2	0	12	0	0	0	0	40	0	0	10	2	0	2	0	2	0	4	0	0	2	0	0	0	0	0	0	0	0	0	0	0	0	0	0	0	0	0	0	0	0	0	0	0	0	0	0	0	2	0	0	0	0	0	0	0	0	2	0	0	0	8	2	0	0	2	0	0	0	0	0	0	0	1	0	0	6	0	0	0	2	30	0	0	0	4	0	0	0	0	0	53	3	5	0	3	316	4	4	5	0	0	2	0	2	0	0	0	0	1	0	0	0	0	0	0	0	0	0	0	0
K12214	0	0	0	0	0	0	0	4	0	2	0	2	0	0	4	0	0	0	0	1	0	0	0	0	0	14	0	0	0	0	20	0	0	10	0	0	0	0	0	0	0	0	2	0	0	0	0	0	0	0	0	0	0	0	0	0	0	0	0	0	0	0	0	0	0	0	0	0	0	2	0	4	2	0	0	0	0	0	0	0	0	2	0	0	8	0	0	0	2	0	0	0	2	0	0	0	4	0	0	2	0	0	0	0	13	0	0	0	3	0	0	0	0	0	35	6	0	0	0	291	9	0	6	0	0	0	0	0	2	0	0	0	1	0	0	0	0	0	0	0	0	0	0	0
K12217	0	0	2	0	2	0	0	2	0	17	0	0	0	0	2	0	0	0	0	0	0	0	0	2	0	24	0	0	2	12	121	0	0	66	2	2	40	10	0	0	3	0	0	10	0	2	3	0	0	0	1	4	0	0	0	63	137	0	4	36	0	2	2	16	0	0	0	0	0	2	2	2	0	0	0	0	0	0	0	0	0	4	0	0	16	10	0	0	4	0	0	0	1	0	0	0	4	0	1	4	4	0	0	8	57	0	0	2	32	0	0	0	2	0	158	24	26	0	0	1120	48	8	10	0	0	0	0	0	0	0	0	0	0	0	0	0	0	0	0	4	0	0	0	5
K12218	0	0	0	0	0	0	0	0	0	0	0	0	0	0	0	0	0	0	0	0	0	0	0	2	0	16	0	0	0	0	40	0	0	25	0	2	0	2	0	0	0	0	0	7	0	0	0	0	0	0	0	0	0	0	0	0	0	0	0	0	0	0	0	0	0	0	0	0	2	0	2	1	0	0	0	0	0	0	0	0	0	0	0	0	11	6	0	0	0	0	0	0	0	0	0	0	0	0	3	2	4	0	0	1	38	0	0	0	14	0	0	0	0	0	62	12	11	0	6	408	12	0	11	2	0	0	0	0	2	0	0	0	4	0	0	0	0	0	0	3	0	0	0	0
K12222	0	0	0	0	0	0	0	2	0	1	0	0	0	0	0	0	0	0	0	0	0	0	0	2	2	2	0	0	0	0	10	0	0	5	0	0	2	0	0	0	0	0	2	0	0	0	0	0	0	0	0	0	0	0	0	0	0	0	0	0	0	0	0	0	0	0	0	0	0	0	0	0	0	0	0	0	0	0	0	0	2	0	0	0	1	1	0	0	2	0	0	0	0	0	0	0	2	0	0	0	0	0	0	6	10	0	0	0	5	0	0	0	0	0	25	4	3	0	1	138	5	0	0	0	0	0	0	0	4	0	2	0	0	0	0	0	0	0	0	0	0	0	0	2
K12227	0	0	0	0	0	0	0	1	0	1	0	2	0	0	2	0	0	0	0	0	0	0	0	0	0	19	0	0	0	0	10	0	0	7	0	0	0	0	0	0	2	0	2	0	0	0	0	0	0	0	0	0	0	0	0	0	0	0	0	0	0	0	0	0	0	0	0	0	0	1	0	0	0	0	0	0	0	0	0	0	0	0	0	0	0	2	0	0	2	0	0	0	3	0	0	0	4	0	0	0	0	0	0	2	13	0	0	0	6	0	0	0	0	0	42	1	2	0	2	169	7	0	2	0	0	0	0	0	0	0	1	0	0	0	0	0	0	0	0	0	0	0	0	0
K12228	0	0	0	0	0	0	0	0	0	3	0	0	0	0	0	0	0	0	0	0	0	0	0	0	0	14	0	0	0	0	34	0	0	22	0	0	0	0	0	0	2	0	0	8	0	0	0	0	0	0	0	0	0	0	0	0	0	0	0	0	0	0	0	0	0	0	0	0	0	0	0	0	0	0	0	0	0	0	0	0	0	0	0	2	4	2	0	0	4	0	0	0	2	0	0	0	0	0	0	2	4	0	0	2	17	0	0	0	10	0	0	0	2	0	56	12	7	0	0	265	12	0	12	0	0	0	0	0	2	0	0	0	0	0	0	0	0	0	0	6	0	0	0	0
K12234	0	10	26	16	6	13	6	26	26	20	40	9	53	51	14	28	21	12	7	21	3	2	10	9	5	73	51	0	12	4	38	20	0	10	32	38	9	32	45	36	26	27	18	10	6	0	10	24	17	0	12	54	15	3	0	3	14	0	2	5	49	31	35	18	0	4	0	12	0	0	28	0	0	2	7	1	2	0	3	0	0	0	13	0	0	0	0	0	26	4	0	0	0	0	0	2	8	0	2	0	0	149	52	0	0	89	32	6	0	0	29	31	80	12	0	2	0	81	21	0	0	0	0	0	10	23	0	0	0	122	170	11	0	0	53	200	14	10	16	0	4	43	24	121
K12235	0	0	0	0	0	0	0	0	0	0	0	2	0	0	0	0	0	0	0	0	0	0	0	0	0	0	2	0	0	0	2	0	0	0	0	0	0	0	0	0	0	0	0	0	0	0	0	0	0	0	0	0	0	0	0	0	0	0	0	0	0	0	0	2	0	0	0	0	0	0	0	0	0	0	0	2	0	0	0	0	0	0	0	0	0	0	0	0	0	0	0	0	0	0	0	0	0	0	0	0	0	0	0	0	0	0	0	0	0	0	0	0	0	0	0	0	0	0	0	0	0	0	0	0	0	0	0	0	0	0	0	0	0	0	0	0	0	0	0	0	0	0	0	0
K12243	0	0	2	0	0	0	2	4	2	0	0	0	0	1	0	2	0	11	0	0	0	2	0	8	0	9	0	0	14	0	0	0	0	0	2	0	0	0	0	0	0	0	0	0	0	4	4	0	72	3	0	0	0	0	0	0	6	0	0	1	0	0	0	0	219	93	45	28	10	45	0	151	26	10	0	97	279	69	196	126	2	4	0	390	71	115	131	11	3	76	281	43	20	24	16	19	0	6	11	8	16	0	0	95	175	0	0	207	35	6	0	0	0	2	101	76	13	0	0	99	48	7	12	12	0	2	7	10	22	0	0	0	15	10	0	0	2	0	29	15	2	0	0	0
K12245	0	0	0	0	0	0	0	0	0	0	0	0	0	0	0	0	0	0	0	0	0	0	0	0	0	0	0	0	0	0	0	0	0	0	0	0	0	0	0	0	0	0	0	0	0	0	0	0	0	0	2	2	0	0	0	0	0	0	0	0	0	0	0	14	0	0	0	0	0	2	0	0	0	0	0	0	0	0	0	0	0	0	0	0	0	0	0	0	0	0	0	0	0	0	0	2	0	0	0	0	0	0	0	0	0	0	0	0	0	0	2	0	0	0	0	0	0	0	0	31	2	19	6	4	0	0	0	0	0	0	0	0	0	0	2	0	0	0	0	0	0	0	0	0
K12247	1	0	0	0	0	0	0	0	0	0	7	2	0	0	0	0	0	0	0	0	0	0	0	0	0	0	3	0	0	0	0	0	0	0	5	0	0	0	0	0	0	2	0	0	0	0	0	0	0	0	0	0	0	0	0	0	0	0	0	0	0	0	0	0	0	0	0	0	0	0	0	0	0	5	1	0	0	0	0	0	0	0	0	0	0	0	0	0	0	0	0	0	0	0	0	0	0	0	0	0	0	0	0	0	0	0	0	0	0	0	0	0	0	0	0	0	0	0	0	0	0	0	0	0	0	0	0	0	0	0	0	0	0	0	0	0	0	0	0	0	0	0	0	0
K12251	26	65	56	41	261	177	102	133	82	222	232	157	28	94	208	112	39	39	121	328	83	412	75	59	140	540	1134	13	93	102	272	83	9	64	399	179	442	192	281	290	231	74	118	254	45	36	150	142	44	8	218	129	68	129	18	44	72	0	9	120	185	124	95	292	65	10	39	139	170	151	57	12	77	170	26	29	2	19	0	26	134	141	31	56	21	119	82	168	105	12	58	120	76	60	143	97	24	14	68	9	261	111	102	7	6	62	119	37	13	266	91	65	101	139	14	13	91	105	52	8	18	54	382	312	61	86	19	14	222	136	24	19	4	42	121	184	60	86	69	5	53	184	113	91
K12252	0	0	0	0	0	0	0	0	0	0	0	0	0	10	0	0	0	0	0	0	0	0	0	0	0	0	0	0	0	0	0	0	0	0	0	0	1	0	0	0	0	0	0	0	0	0	0	0	0	0	0	0	0	0	0	0	0	0	0	0	0	0	0	0	0	0	0	0	0	0	0	0	0	0	0	0	0	0	0	0	0	0	0	0	0	0	0	0	0	0	0	0	0	0	0	0	0	0	0	0	2	4	0	0	0	1	0	0	0	2	2	5	0	0	0	0	0	4	4	0	0	0	0	0	0	2	0	0	0	2	2	0	0	0	0	0	4	0	0	0	7	3	0	0
K12255	0	0	0	0	0	0	0	0	0	0	0	0	0	0	0	0	0	0	0	0	0	0	0	0	0	0	0	4	3	0	0	0	0	0	0	0	0	0	0	0	0	0	0	0	31	2	0	0	0	6	0	0	0	0	0	30	20	8	11	0	0	0	0	0	0	0	0	0	0	0	0	0	0	0	0	0	0	0	0	0	0	0	0	0	0	0	0	0	0	0	0	0	0	0	0	0	0	0	0	0	0	0	0	0	0	0	0	0	0	0	0	0	0	0	0	0	0	0	0	0	0	0	0	0	0	0	0	0	0	0	0	0	0	0	0	0	0	0	0	0	0	0	0	0
K12257	49	316	370	233	861	511	372	430	445	774	844	377	276	420	582	324	339	184	442	881	378	1892	223	370	559	2659	4251	389	448	403	1191	374	36	282	1363	830	1252	1188	839	1382	1073	264	690	985	886	525	293	464	355	322	642	560	253	591	109	447	458	401	566	373	435	336	373	1155	150	478	452	1332	891	1007	257	168	392	604	164	125	443	74	301	259	546	711	238	251	148	1001	700	854	495	166	225	309	735	237	783	564	227	110	447	337	1280	389	337	102	157	285	291	208	87	1279	332	219	394	632	213	1170	1069	211	330	167	83	456	1118	783	256	382	230	258	1234	550	91	56	635	1116	512	483	300	289	245	607	240	429	360	282
K12262	0	0	0	0	5	3	0	40	0	6	2	2	2	8	0	0	2	4	0	0	0	0	4	0	4	49	2	41	0	0	223	0	0	69	4	6	5	2	4	0	0	0	2	4	36	0	0	0	111	7	8	0	0	0	0	112	107	14	27	0	0	108	0	6	295	46	68	27	14	31	3	307	25	0	0	106	296	102	187	159	8	9	1	380	80	158	20	5	35	73	271	22	29	18	4	9	24	0	1	4	24	0	148	38	167	0	0	0	38	0	0	14	3	0	126	36	11	0	59	315	28	7	14	2	0	16	2	0	13	0	0	0	0	4	0	0	8	0	0	15	1	0	0	6
K12264	15	156	253	136	186	80	100	194	199	275	248	143	59	249	116	64	85	194	203	322	136	311	155	150	211	1412	747	67	115	49	719	150	14	246	482	216	671	241	219	371	347	347	372	275	212	289	394	98	165	32	174	214	134	92	8	275	157	22	61	171	608	320	347	233	379	282	331	556	121	336	396	398	147	126	177	167	660	114	452	300	27	92	276	609	175	408	60	216	527	86	495	110	263	114	133	127	166	260	263	153	569	281	505	771	493	184	234	100	306	292	237	212	184	150	706	1026	988	420	259	438	128	335	503	313	325	191	316	488	1204	426	87	0	337	465	268	484	329	127	152	447	160	437	386	318
K12265	0	0	0	0	6	2	0	22	4	4	2	0	0	2	2	0	0	0	0	0	0	0	4	9	10	71	0	40	1	0	190	0	0	49	4	0	0	9	8	0	1	0	0	6	59	0	4	0	109	4	8	0	0	0	0	161	111	12	46	2	1	122	1	2	279	52	65	39	13	15	3	280	24	4	0	110	335	115	190	145	1	6	2	385	102	160	19	0	11	64	293	33	17	22	1	9	28	6	4	5	27	0	127	50	179	0	0	2	48	0	0	12	6	0	170	26	8	0	44	304	30	10	16	7	0	12	2	0	16	0	0	0	2	6	0	0	9	0	0	23	6	0	0	3
K12266	0	0	0	0	2	0	0	43	0	10	3	6	0	7	0	0	0	2	0	0	0	0	2	4	12	94	0	38	2	0	214	0	0	84	8	10	2	4	4	0	2	0	2	6	120	3	0	0	133	11	11	0	0	0	0	259	146	15	37	4	0	169	0	4	375	72	108	31	8	11	4	374	26	6	0	205	423	130	283	186	2	14	0	582	112	152	20	4	14	86	388	39	31	21	4	7	33	3	4	14	32	0	160	46	264	0	0	0	60	4	0	18	2	0	186	42	12	0	73	329	42	8	26	4	0	16	6	0	28	0	0	0	4	12	2	0	6	0	0	14	2	0	0	4
K12267	8	54	94	62	47	17	12	34	107	95	156	56	130	237	46	171	60	37	39	49	26	16	46	49	78	283	261	0	49	10	86	18	4	20	176	109	87	85	172	104	124	57	85	63	41	20	26	23	18	6	31	38	18	13	2	12	2	4	2	15	38	31	24	27	51	94	97	251	24	101	69	29	47	49	39	8	181	9	84	55	5	45	34	56	72	198	145	42	111	14	55	41	47	32	86	42	50	2	41	12	127	91	166	109	41	216	83	70	2	153	84	74	115	40	79	261	61	395	249	27	50	0	3	8	66	72	15	4	73	259	14	92	13	23	134	250	126	90	72	81	358	133	79	141
K12268	0	0	0	0	0	0	0	0	0	0	0	0	0	0	0	0	0	0	0	0	0	0	0	2	0	0	0	0	0	0	0	0	0	0	0	0	0	0	0	0	0	2	2	0	0	0	0	0	0	0	0	0	0	0	0	0	0	0	0	0	0	0	0	0	18	0	0	0	2	0	0	0	8	1	0	2	0	0	0	6	162	62	0	2	0	10	12	69	0	27	4	4	17	4	0	10	0	0	1	0	0	0	0	5	2	0	0	0	0	0	0	0	0	0	4	18	0	0	0	18	10	2	0	0	0	0	0	0	0	0	0	10	0	0	0	0	0	0	0	0	0	0	0	0
K12269	0	0	0	0	0	0	0	0	0	0	0	0	0	0	0	0	0	0	0	0	0	0	0	2	0	0	0	0	0	0	0	0	0	0	4	0	0	0	0	0	0	0	0	0	0	0	0	0	0	0	0	0	0	0	0	0	0	0	0	0	0	0	0	0	26	1	0	0	4	0	0	6	7	0	0	0	6	0	0	0	104	48	0	0	0	2	12	61	0	35	0	0	6	0	2	2	0	0	2	0	0	0	0	7	0	0	0	0	0	0	0	0	0	0	4	7	0	0	0	21	5	0	0	0	0	0	0	0	4	0	0	18	0	2	0	0	0	0	0	0	0	0	0	0
K12270	0	0	0	0	0	0	0	0	0	0	0	0	0	0	0	0	0	0	0	4	0	0	0	0	0	0	0	0	0	0	0	0	0	0	2	0	0	0	0	0	0	0	0	0	0	0	0	0	0	0	0	0	0	0	0	0	0	0	0	0	0	0	0	0	8	2	0	0	0	0	0	4	6	0	0	0	0	0	0	0	91	33	0	0	2	4	7	23	0	21	0	0	9	0	0	0	0	0	0	0	0	0	0	6	2	0	0	0	0	0	0	0	0	0	0	8	0	0	0	15	0	2	0	0	0	0	0	0	0	0	0	7	0	0	0	0	0	0	0	0	0	0	0	0
K12276	0	2	0	0	0	2	0	0	0	0	0	0	0	0	0	0	0	0	0	4	2	0	0	0	0	0	2	0	0	2	4	0	0	0	0	0	0	0	0	2	2	9	0	4	0	4	6	0	0	0	0	2	0	0	0	0	0	0	0	2	2	0	4	0	0	0	0	2	0	0	5	0	0	2	2	0	0	0	0	0	0	0	0	0	0	0	0	4	7	0	0	0	6	0	0	0	0	4	0	0	0	2	0	7	0	0	2	0	2	0	0	0	4	0	0	0	0	0	0	0	0	2	0	0	6	0	2	4	0	0	0	0	0	0	0	0	0	0	1	0	0	4	0	2
K12278	0	0	0	0	0	0	0	0	0	0	7	4	0	0	0	0	0	0	0	2	0	0	0	0	0	0	0	0	0	0	0	0	0	0	0	0	0	0	0	0	0	0	0	0	0	0	0	0	0	0	0	0	0	0	0	0	0	0	0	0	0	0	0	0	0	2	0	0	0	0	0	0	0	8	0	0	0	0	0	0	0	0	0	0	0	0	0	0	0	0	0	0	0	0	0	0	0	0	0	0	0	0	2	0	0	0	0	0	0	0	0	1	0	0	0	0	0	0	0	0	0	0	0	0	0	0	0	0	0	0	2	0	0	0	0	0	0	0	0	0	0	0	2	0
K12283	0	0	2	0	0	0	0	0	0	2	0	0	0	4	0	2	2	0	0	0	0	0	0	0	0	0	0	0	0	0	0	0	0	0	0	0	1	0	0	0	0	0	0	2	0	0	0	0	0	0	0	0	0	0	0	0	0	0	0	0	0	0	0	2	0	0	0	8	1	4	2	0	2	0	0	0	0	0	0	0	0	0	0	0	0	0	0	0	0	0	1	1	11	2	2	2	0	0	0	0	0	0	0	0	2	0	0	2	0	0	0	0	0	2	0	0	0	0	1	0	0	0	0	0	0	0	0	0	0	0	0	0	0	0	0	0	0	0	0	0	0	0	0	2
K12288	0	0	0	0	7	0	0	12	0	7	0	0	0	6	4	0	0	2	0	0	0	0	8	4	9	42	2	49	2	0	155	0	0	45	6	0	0	4	6	0	3	0	0	12	75	0	0	0	86	16	4	0	0	0	0	161	126	22	35	2	2	102	2	2	219	43	62	25	9	20	4	195	16	0	0	131	268	54	212	118	3	0	4	357	60	105	16	3	5	60	237	28	5	22	4	4	25	0	0	6	18	0	122	21	178	2	0	0	24	3	0	9	1	0	127	13	9	0	34	226	41	7	16	8	0	8	2	4	11	0	0	0	2	6	0	0	0	0	0	7	1	0	0	11
K12289	0	0	0	0	3	0	0	16	0	0	0	2	0	4	3	0	0	1	0	0	0	0	6	2	3	24	0	16	2	0	93	0	0	21	2	2	1	4	0	0	3	0	0	4	47	0	0	0	54	14	3	0	0	0	0	91	75	11	36	2	0	61	0	1	154	22	49	16	5	7	2	128	8	0	0	78	199	51	177	54	0	7	0	263	58	64	7	2	17	37	171	23	7	20	2	1	12	0	0	4	9	0	80	21	125	0	0	0	28	0	0	11	1	0	82	12	5	0	24	162	31	2	15	4	0	3	6	0	20	0	0	0	0	1	0	0	4	0	0	5	0	0	0	7
K12290	0	0	0	0	1	4	2	10	0	2	0	0	2	0	2	0	0	2	0	0	0	0	0	0	0	34	0	16	2	0	93	0	0	25	4	2	6	3	2	0	0	0	0	4	27	2	0	0	38	7	2	0	0	0	0	74	70	4	32	2	0	60	0	2	146	24	27	18	7	6	0	117	6	0	2	61	149	51	126	77	2	3	2	221	30	80	11	0	14	20	154	20	10	18	3	2	17	2	0	1	12	0	90	23	101	0	0	0	28	0	0	7	4	0	88	11	6	0	33	127	23	1	8	2	0	3	4	0	14	0	0	0	0	2	0	0	3	0	0	4	0	0	0	7
K12291	0	0	0	0	0	3	0	2	0	0	0	0	0	0	0	0	0	2	0	0	0	0	0	0	0	9	0	20	1	0	46	0	0	19	2	0	0	4	0	0	0	0	2	0	25	3	0	0	59	6	2	0	0	0	0	91	84	11	20	2	0	62	0	2	119	23	29	15	2	5	1	117	8	0	2	63	155	40	111	58	2	0	0	183	30	55	17	0	9	21	127	9	4	5	4	4	10	1	0	2	13	0	52	21	93	0	0	0	13	0	0	0	4	0	73	10	3	0	14	80	11	4	4	0	0	0	0	0	2	0	0	0	0	1	0	0	4	0	0	10	3	0	0	4
K12292	0	0	0	2	2	2	0	2	0	2	0	0	0	2	0	77	0	0	0	0	0	0	0	0	0	12	38	0	0	4	2	0	0	0	0	8	4	0	2	2	0	0	2	2	8	1	2	0	0	0	0	0	0	0	0	8	10	0	0	0	0	0	0	0	7	6	8	48	18	15	1	0	10	0	0	2	20	4	8	8	10	6	2	6	6	21	100	2	6	48	10	10	78	2	10	13	0	0	0	0	0	321	26	0	0	126	0	0	0	0	35	33	120	0	0	0	0	127	26	4	0	0	0	0	15	35	0	0	0	212	356	0	0	0	71	449	16	9	0	0	2	72	68	202
K12294	0	0	0	10	110	9	0	0	0	0	0	0	40	107	8	51	8	136	0	123	4	6	0	0	0	8	12	0	0	2	242	33	0	0	0	0	0	20	0	0	0	0	158	2	4	2	0	13	4	0	201	99	13	0	0	3	4	0	4	2	2	42	75	0	0	0	0	38	0	0	21	0	0	0	25	0	0	0	0	0	0	0	0	0	0	0	1	0	9	0	0	0	0	0	0	0	41	0	0	0	0	134	44	3	0	74	2	2	0	0	9	36	174	0	0	9	0	119	48	0	0	4	0	0	6	53	0	0	0	154	195	0	0	0	54	272	41	91	0	0	19	41	85	337
K12295	0	0	0	0	0	0	0	0	0	0	0	0	0	0	0	0	0	0	0	0	0	0	0	0	0	0	0	0	0	0	0	0	0	0	0	0	0	0	0	0	0	0	0	0	0	0	0	0	0	0	0	0	0	0	0	0	0	0	0	0	0	0	0	0	2	0	0	0	0	0	0	0	2	0	0	0	0	0	0	0	0	0	0	0	0	1	0	0	0	0	0	0	0	0	0	0	0	0	1	0	0	0	0	2	1	0	0	0	0	0	0	0	0	0	4	7	0	0	0	0	2	0	0	0	0	0	0	0	4	0	0	0	0	0	0	0	0	0	0	0	0	0	0	0
K12296	0	0	0	0	0	0	3	0	2	0	0	0	125	114	0	0	0	0	0	0	0	2	0	0	0	12	0	0	0	0	0	0	0	0	6	0	0	2	0	0	0	0	13	6	2	16	2	0	0	0	0	0	0	0	0	0	0	2	0	2	2	0	0	0	0	0	1	32	0	0	41	0	0	2	164	0	2	0	0	0	0	0	28	0	0	0	5	0	251	0	2	6	0	2	0	0	1174	85	205	3	0	0	7	6	8	47	0	0	77	0	10	17	23	0	6	0	6	29	59	0	0	20	0	0	14	36	44	26	5	250	0	10	1	2	74	29	14	6	0	8	6	8	14	24
K12297	7	182	161	138	190	41	22	193	481	491	608	94	68	306	47	36	117	103	137	280	113	42	259	375	197	1896	170	56	14	2	673	151	0	249	1119	298	112	300	414	183	300	268	279	77	126	4	91	65	181	16	228	89	69	10	6	233	206	20	57	113	608	379	260	36	437	90	130	451	131	434	458	375	66	38	165	207	512	143	392	272	7	30	408	737	144	253	26	153	770	110	520	44	174	37	9	73	246	40	260	196	419	260	809	634	431	521	241	116	170	226	384	206	202	60	282	1636	1443	890	376	493	174	600	1010	686	376	287	177	199	1186	1040	105	3	610	664	409	443	254	68	101	673	210	556	673	426
K12299	0	0	0	0	7	2	2	28	2	11	6	4	0	6	2	0	2	6	2	0	0	0	2	10	4	53	0	56	4	2	214	0	0	52	2	0	0	2	2	0	0	0	0	8	25	2	0	0	147	4	16	0	0	0	0	208	143	14	22	0	0	176	0	8	354	51	75	31	19	34	4	366	27	0	0	209	399	114	313	161	8	9	0	544	116	197	22	5	16	82	391	48	42	26	2	7	18	4	0	12	22	0	161	33	241	0	0	0	59	1	0	7	6	0	194	35	16	4	50	322	50	13	19	2	0	22	6	2	19	2	0	0	2	3	2	0	4	0	0	14	8	0	0	17
K12303	0	0	0	0	0	0	0	0	0	0	0	0	0	0	0	0	0	0	0	0	0	0	0	0	0	0	0	0	0	0	0	0	0	0	0	0	0	0	0	0	0	0	0	0	0	0	0	0	0	0	0	0	0	0	0	0	0	0	0	0	0	0	0	0	0	0	0	0	0	0	0	0	0	0	0	0	0	0	0	0	0	0	0	0	0	0	0	0	0	0	0	0	0	0	0	0	0	0	0	0	0	44	60	0	0	18	62	0	0	0	7	16	3	0	0	0	0	8	2	0	0	0	0	0	12	20	0	0	0	29	2	0	0	0	18	46	17	16	0	0	10	64	8	33
K12308	66	412	487	313	1212	520	344	444	486	1255	1016	272	393	1317	866	968	420	415	623	987	371	2004	379	378	542	3079	6364	365	326	528	1607	476	74	344	2241	1107	1436	1466	1319	1747	1768	540	1170	1172	727	502	727	460	407	498	872	693	263	543	92	422	432	455	585	630	889	436	576	1715	22	516	405	1565	1218	1272	374	397	607	1343	243	184	387	158	289	267	342	683	271	579	137	1365	1653	1742	1008	198	675	590	858	373	898	1022	317	787	1596	700	3574	1382	554	768	384	1103	319	721	574	3226	739	581	781	451	724	2463	2036	1583	819	89	180	553	2028	1741	516	404	570	855	2869	1656	1249	1210	1197	2207	1024	2125	745	585	318	1175	1117	950	735	1142
K12339	0	0	0	0	3	2	1	18	2	2	0	2	0	4	4	2	0	2	0	2	0	0	0	2	10	36	7	38	10	0	140	0	0	44	8	2	0	2	0	0	0	0	0	4	95	6	0	0	85	24	8	0	0	0	0	177	121	15	44	0	0	98	0	4	223	45	61	42	9	22	4	242	38	4	0	120	258	85	154	120	4	4	0	336	85	142	25	6	12	56	231	32	41	14	6	10	21	0	3	15	24	1	113	80	140	0	0	0	27	3	4	14	3	0	122	39	16	0	31	218	36	3	8	0	0	12	0	2	20	0	0	0	20	10	3	2	4	0	0	19	5	0	0	5
K12340	24	55	54	2	523	319	118	129	0	15	12	34	4	65	334	130	11	45	122	303	82	1314	15	12	151	358	2217	58	154	346	414	51	7	120	13	12	298	36	11	581	127	56	54	439	100	121	196	213	224	17	211	105	41	307	44	228	189	23	56	288	68	214	67	909	410	86	107	248	149	333	26	393	32	372	36	208	473	173	359	240	2	77	115	769	180	464	361	460	206	79	457	35	62	56	2	250	109	13	6	12	433	115	220	61	318	31	7	10	50	997	34	60	62	197	223	35	258	40	64	370	40	6	27	108	40	19	2	2	565	83	14	0	3	89	81	106	34	55	15	39	152	105	8	139
K12341	0	2	0	0	4	0	4	1	0	0	0	1	0	0	4	0	2	6	0	0	2	30	0	0	1	5	19	0	0	0	2	0	0	0	0	0	5	0	0	1	2	0	0	7	0	0	0	1	53	0	4	0	0	4	2	0	0	0	1	2	0	0	0	8	276	39	49	21	8	2	0	146	0	0	0	132	290	77	234	130	0	0	2	430	102	77	6	2	2	79	289	23	14	12	4	0	2	4	0	3	15	0	0	58	173	0	0	0	26	2	0	0	2	2	99	22	4	0	2	125	55	4	0	0	0	0	4	0	29	0	0	0	0	0	2	0	0	2	0	10	0	0	0	1
K12343	0	2	4	2	24	30	16	23	0	13	0	10	0	10	33	15	2	0	4	29	4	104	2	4	27	44	169	0	18	36	26	6	2	2	24	0	52	1	2	28	4	6	6	25	0	33	31	30	0	0	11	11	4	10	2	0	0	0	0	44	9	8	8	28	0	0	2	30	52	109	2	13	2	149	4	14	0	6	2	2	0	19	29	29	0	71	112	155	35	0	21	2	23	2	0	52	10	110	216	0	165	14	0	4	24	6	2	0	103	308	4	7	0	26	6	7	75	6	2	0	0	13	4	52	5	0	26	49	200	6	0	0	0	22	9	3	0	3	0	2	21	9	2	6
K12354	0	0	0	0	0	0	0	0	0	0	0	0	0	0	2	0	0	0	0	0	0	2	0	0	0	0	15	0	0	0	2	0	0	0	0	0	0	0	2	4	0	0	2	2	0	0	0	0	0	0	1	3	0	4	0	0	0	0	0	0	0	0	0	0	0	0	0	0	2	5	0	0	0	0	0	2	0	0	0	0	0	0	0	0	1	0	0	0	0	0	0	0	0	0	0	0	0	0	0	0	0	2	0	0	0	2	0	0	0	0	0	0	0	1	0	0	0	0	0	0	0	0	0	0	0	0	0	0	0	2	0	0	0	0	0	2	0	0	0	0	0	0	0	0
K12356	0	0	0	0	0	0	0	0	0	0	0	0	0	0	0	65	0	0	0	0	0	0	0	0	0	0	26	0	0	3	0	0	0	0	0	0	0	0	0	0	0	0	0	0	3	0	6	0	0	0	0	0	0	0	0	9	26	0	0	0	0	0	0	0	0	0	0	0	0	0	0	0	0	0	0	0	0	0	0	0	0	0	0	0	0	0	0	0	0	0	0	0	0	0	0	0	0	0	0	0	0	255	28	0	0	124	0	0	0	0	41	37	57	0	0	0	0	111	12	0	0	0	0	0	10	30	0	0	0	148	343	0	0	0	56	440	14	5	0	0	2	64	42	189
K12368	0	2	2	0	4	2	0	45	2	11	6	8	0	2	3	2	0	2	2	1	2	2	8	14	14	110	1	67	2	0	266	0	0	100	10	8	2	3	0	2	1	0	0	9	170	13	0	0	203	34	22	0	0	0	0	352	227	41	77	2	0	226	1	2	410	103	130	61	19	44	9	405	35	4	4	242	497	145	401	277	4	12	4	687	174	205	23	6	50	87	534	49	53	34	9	11	36	12	4	13	30	0	198	56	315	0	2	2	87	0	2	30	4	0	236	55	12	0	80	441	68	20	24	3	0	21	18	0	24	0	0	0	13	2	0	0	10	0	0	31	8	0	0	5
K12369	0	0	0	0	9	4	0	31	4	16	0	5	2	4	1	0	1	8	0	0	0	0	6	4	6	56	0	39	0	0	233	0	0	75	6	2	2	4	2	0	1	0	3	0	88	4	0	0	120	17	14	0	2	0	0	206	124	5	29	0	4	152	4	6	292	73	74	37	16	19	6	329	37	0	4	136	318	96	282	187	0	9	5	487	108	152	20	2	22	88	297	33	12	31	11	14	28	4	0	5	17	0	152	48	224	0	0	0	43	8	0	26	2	0	137	49	13	0	43	309	60	8	9	2	0	5	4	0	15	0	0	3	5	6	0	0	10	0	0	11	0	0	0	8
K12370	0	0	0	0	4	2	0	13	2	10	0	0	2	2	0	0	2	4	0	4	0	0	4	6	6	37	0	37	8	0	166	0	0	47	4	6	0	2	0	0	2	0	0	5	96	6	2	0	119	8	6	0	0	0	0	198	115	32	28	3	0	113	0	8	221	51	87	43	9	22	2	269	13	0	5	131	296	97	279	130	0	8	6	416	107	132	20	4	17	67	374	37	10	37	4	5	38	2	1	6	27	0	142	37	190	0	0	0	39	0	0	19	0	0	123	33	14	0	44	275	42	10	18	6	0	10	6	0	23	0	0	2	5	2	0	0	7	2	0	9	0	0	0	5
K12371	0	0	0	0	4	8	0	18	2	12	4	2	2	3	2	0	0	4	0	0	0	0	6	6	0	63	0	46	6	0	155	0	0	56	3	4	0	2	0	0	2	2	0	6	83	9	2	0	107	14	8	0	0	0	0	192	146	15	39	2	0	130	0	6	297	63	58	26	13	12	2	258	16	4	6	100	302	95	261	152	2	8	2	436	94	149	20	6	15	72	365	31	21	31	6	7	24	2	2	6	33	0	132	36	225	0	0	0	61	0	0	13	2	0	132	39	17	0	51	262	30	5	5	8	0	12	2	2	19	0	0	0	6	1	0	0	8	0	0	11	2	0	0	8
K12372	0	0	0	0	16	4	0	30	6	8	4	6	6	3	9	9	2	5	2	6	2	3	4	4	4	62	9	49	2	2	205	0	0	70	23	9	14	8	3	8	12	0	2	3	68	1	0	6	118	14	12	3	0	0	0	221	123	16	36	0	0	130	0	12	270	69	82	30	15	47	9	253	19	0	3	104	306	80	236	159	10	6	6	431	87	158	22	7	32	83	300	37	29	28	9	9	18	0	0	0	12	0	172	44	228	0	1	0	59	2	0	14	4	0	111	35	4	0	50	258	40	9	11	6	0	2	9	2	21	0	0	0	10	4	2	0	7	0	0	25	3	0	4	9
K12373	122	895	1542	1054	1861	1564	1033	1440	1221	2261	2080	1585	871	1288	1389	1088	661	609	1219	2362	1155	5686	582	895	1891	7276	13477	129	1505	1547	2775	1000	184	641	2516	1603	4508	1684	1287	4876	3113	995	1495	2799	1596	1138	1397	1514	600	691	2018	2132	1131	1969	203	682	951	976	1148	2109	3229	1450	2114	5012	202	1851	1415	3852	2839	3795	809	424	604	3229	674	540	871	357	629	359	716	1875	1244	1269	303	3585	3989	4608	2892	472	1235	928	3034	671	1004	2942	1320	645	1834	662	5313	1181	1482	1270	740	1448	1120	716	698	7280	1265	899	1265	2197	787	5661	5439	2378	1042	194	404	1295	2631	2904	1337	888	658	792	6599	2604	283	1304	1754	2749	1813	1758	799	1151	933	2020	1304	1884	1626	1812
K12374	0	0	0	0	0	0	0	0	0	0	0	0	0	0	2	2	0	0	0	0	0	0	0	0	0	0	4	0	0	1	2	0	0	0	2	0	2	0	0	0	0	0	0	4	0	0	0	2	0	0	2	0	0	2	0	0	0	0	0	0	0	0	0	0	0	0	0	0	0	0	0	0	0	0	0	0	0	0	0	0	0	0	0	0	0	0	0	0	2	0	0	0	0	0	0	0	0	0	0	0	0	0	0	0	0	0	0	0	0	0	0	0	0	1	0	0	0	0	0	0	0	0	0	0	0	0	0	0	0	1	0	0	0	0	0	3	2	0	0	0	0	2	0	0
K12376	0	2	0	0	0	0	0	2	0	2	2	0	8	0	0	0	0	0	0	0	0	5	0	1	0	2	0	0	2	0	0	0	0	0	2	0	0	0	0	0	0	0	0	1	0	0	0	0	0	0	0	0	0	0	0	0	0	0	0	1	0	0	0	0	0	0	0	0	1	2	0	0	0	0	0	0	0	0	0	2	0	0	3	0	0	0	0	0	0	0	0	0	0	0	0	0	0	0	4	0	0	0	0	1	0	0	0	0	0	0	0	0	0	0	0	0	0	0	0	0	0	2	0	2	0	0	0	0	0	0	0	0	0	0	0	0	0	0	0	0	0	0	0	0
K12405	0	0	0	0	2	2	1	0	0	0	2	2	0	0	0	0	0	0	0	4	0	0	0	0	4	16	3	0	0	0	4	0	0	0	4	1	2	6	0	0	3	2	4	7	0	0	0	0	0	0	0	1	0	0	0	0	0	0	0	0	4	0	0	0	0	0	0	2	0	2	3	0	0	0	0	0	0	0	0	0	0	0	0	0	0	0	0	0	3	0	1	0	2	0	0	2	0	0	0	0	0	0	0	0	0	2	2	0	0	0	2	2	2	2	0	2	1	4	0	0	2	1	0	0	0	0	0	0	0	2	0	0	4	6	0	4	0	1	0	0	0	0	0	0
K12409	0	0	0	0	0	0	0	0	0	0	0	0	0	0	0	0	0	0	0	0	0	0	0	0	0	0	0	0	0	0	0	0	0	0	0	0	0	0	0	0	0	0	0	0	0	0	0	0	0	0	0	0	0	0	0	0	0	0	0	0	0	0	0	0	0	0	0	0	0	0	0	0	0	0	0	0	0	0	0	0	0	0	0	0	0	0	0	0	0	0	0	0	0	0	0	0	0	0	0	0	0	0	0	6	1	0	0	0	0	0	0	0	0	0	4	5	0	0	0	0	2	2	0	0	0	0	0	0	1	0	0	0	0	0	0	0	0	0	0	0	0	0	0	0
K12410	33	221	350	202	386	243	172	292	477	800	766	350	399	557	293	416	245	168	289	610	241	583	243	289	403	2313	1907	217	189	164	1056	240	24	301	1304	723	961	841	759	833	831	303	556	573	419	179	239	218	232	168	365	321	171	209	45	365	319	197	230	200	328	280	220	463	321	336	323	754	474	429	242	221	300	212	138	148	500	103	323	240	414	406	156	415	126	537	474	294	457	172	472	231	438	176	422	243	201	115	339	131	666	777	558	166	202	645	386	214	80	521	391	248	530	322	349	737	507	703	426	325	109	263	872	622	302	312	164	180	566	1250	613	364	265	480	580	1043	257	233	289	392	387	565	559	587
K12433	0	0	0	0	0	0	0	0	0	0	0	0	0	0	2	0	0	0	2	0	0	0	0	0	0	0	0	0	0	0	0	0	0	0	0	0	0	0	0	6	0	0	0	0	0	0	0	0	0	0	0	0	0	0	0	0	0	0	0	0	0	0	0	0	0	0	0	0	0	0	0	0	0	0	0	0	0	0	0	0	0	0	0	0	0	0	0	0	0	0	0	0	0	0	0	0	0	0	0	0	0	0	0	0	0	0	0	0	0	0	0	0	0	0	0	0	0	0	0	0	0	0	0	0	0	0	0	0	0	0	0	0	0	0	0	0	0	0	0	0	0	0	0	0
K12436	0	0	0	0	0	0	0	0	0	0	0	0	0	0	0	0	0	0	0	0	0	8	0	0	0	2	0	0	0	0	0	0	0	0	0	0	0	0	0	0	0	0	0	0	0	0	0	0	0	0	0	0	0	0	0	0	0	0	0	0	0	0	0	0	0	0	0	0	0	0	0	0	0	0	0	0	0	0	0	0	0	0	0	0	0	0	0	0	0	0	0	0	0	0	0	0	0	0	0	0	0	0	0	0	0	0	0	0	0	0	0	0	0	0	0	0	0	0	0	0	0	0	0	0	0	0	0	0	0	0	0	0	0	0	0	0	0	0	0	0	0	0	0	0
K12443	0	0	0	0	0	0	0	0	0	0	0	0	0	0	0	0	0	0	0	3	0	2	2	0	2	4	2	0	0	0	0	0	0	0	0	0	0	0	0	0	0	0	0	0	0	0	0	2	0	0	0	0	0	0	0	0	0	0	0	0	0	0	0	0	0	0	0	0	0	0	0	0	0	0	0	0	0	0	0	0	0	0	0	0	0	0	0	0	0	0	0	0	0	0	0	0	0	0	0	0	3	0	0	0	0	0	0	0	0	0	0	0	0	0	0	0	0	0	0	0	0	0	0	0	0	0	0	0	0	0	0	0	0	0	0	0	0	0	0	0	0	0	2	0
K12452	4	50	16	22	59	14	12	45	60	99	110	98	24	46	50	44	39	35	33	206	45	22	44	62	137	669	145	3	15	14	270	127	3	49	67	71	116	131	65	193	61	45	104	86	0	4	61	108	12	0	140	109	33	8	6	2	4	0	0	21	181	71	56	44	0	0	16	42	38	229	28	13	25	22	24	0	2	0	0	32	47	119	2	16	0	111	134	154	64	27	12	9	49	20	16	33	4	6	29	6	11	69	65	67	2	40	136	34	2	8	49	31	81	62	8	11	7	59	83	0	45	0	0	0	23	129	57	57	89	170	7	12	9	8	82	80	91	34	40	5	7	55	74	19
K12453	0	0	0	0	0	0	0	0	0	0	0	0	0	0	0	0	0	0	0	0	0	0	0	0	0	0	0	0	0	0	0	0	0	0	0	0	0	0	0	0	0	0	0	0	0	0	0	0	0	0	0	0	0	0	0	0	0	0	0	0	0	0	0	0	0	0	0	0	0	0	0	0	0	0	0	0	0	0	0	0	0	0	0	0	0	0	0	0	0	0	0	0	0	0	0	0	0	0	0	0	0	2	2	0	0	0	0	0	0	0	0	0	0	0	0	0	0	0	0	0	0	0	0	0	4	0	0	0	0	8	0	0	0	0	0	2	0	3	0	0	0	6	4	1
K12460	0	0	0	0	0	0	0	0	2	0	0	0	0	0	0	0	0	0	0	0	0	0	0	0	0	2	0	0	0	0	4	0	0	0	0	1	0	0	0	0	0	0	0	0	0	0	0	0	0	0	0	0	0	0	0	0	0	0	0	0	0	0	0	0	0	0	0	0	0	0	0	0	0	0	0	0	0	0	0	0	0	0	0	0	0	0	0	0	0	0	0	0	0	0	0	0	0	0	0	0	0	0	0	0	0	0	0	0	0	0	0	0	0	0	0	0	0	0	0	0	0	0	0	0	0	0	0	0	0	0	0	1	0	0	0	0	0	0	0	0	0	0	0	0
K12466	0	0	0	0	0	0	0	0	0	0	0	0	0	0	0	0	0	0	4	4	0	0	2	0	0	4	0	0	0	0	12	0	2	0	2	0	1	0	0	2	0	0	0	0	0	0	2	0	0	0	2	0	2	0	0	0	0	0	0	0	0	2	6	0	0	0	0	0	0	0	0	0	0	0	0	0	0	0	0	0	0	0	0	0	0	0	0	0	0	0	0	0	0	0	0	0	0	0	2	0	2	0	1	0	0	0	0	0	0	0	4	2	0	0	0	0	0	0	0	0	1	0	0	0	1	0	0	2	0	0	0	0	0	0	0	0	0	0	0	0	0	1	0	0
K12472	0	0	0	0	0	0	0	0	0	0	0	0	0	0	0	0	0	0	0	0	0	0	0	0	2	0	2	0	0	0	0	0	0	2	0	0	0	0	0	0	0	0	0	0	0	0	0	0	0	0	0	0	0	0	0	0	0	0	0	0	0	0	0	0	0	0	0	0	0	0	0	0	0	0	0	0	0	0	0	0	0	0	0	0	0	0	0	0	0	0	0	0	0	0	0	0	0	0	0	0	0	0	0	0	0	0	0	0	0	0	0	0	0	0	0	0	0	0	0	0	0	0	0	0	0	0	0	0	0	0	0	0	0	0	0	4	0	0	0	0	0	0	0	0
K12476	0	0	0	0	2	0	2	0	0	0	0	0	0	0	0	0	0	0	0	0	0	0	0	0	0	0	0	0	0	0	0	0	0	0	0	0	0	0	0	0	0	0	0	0	0	0	0	2	0	0	0	0	0	0	0	0	0	0	0	0	0	0	0	4	0	0	0	0	0	0	0	0	0	0	0	0	0	0	0	0	0	0	0	0	0	0	0	0	0	0	0	0	0	0	0	0	0	0	0	0	0	0	0	0	0	0	0	0	0	0	0	0	0	0	0	0	0	0	0	0	0	0	0	0	0	0	0	0	0	0	0	0	0	0	0	0	0	0	0	0	0	0	0	0
K12479	0	0	0	0	0	0	0	0	0	2	0	0	0	0	0	0	0	0	0	0	0	0	0	0	0	0	0	0	0	0	0	0	0	0	0	0	0	0	28	0	0	0	0	0	0	0	0	0	0	0	0	0	0	0	0	0	0	0	0	0	0	0	0	0	0	0	0	0	0	0	0	0	0	0	0	0	0	0	0	0	0	0	0	0	0	0	0	0	0	0	0	0	0	0	0	0	0	0	0	0	0	0	0	0	0	0	0	0	0	0	0	0	0	0	0	0	0	0	0	0	0	0	0	0	0	0	0	0	0	0	0	0	0	0	0	0	0	0	0	0	0	0	0	0
K12500	0	0	0	0	2	0	1	12	0	6	0	0	0	4	0	0	0	7	0	0	0	0	0	4	4	25	0	19	0	0	55	2	0	23	0	6	0	2	0	0	2	0	2	8	36	0	0	2	49	1	2	0	0	0	0	88	62	8	13	2	0	75	0	4	108	30	31	11	0	6	0	90	22	0	2	66	97	58	113	62	2	2	3	188	58	67	3	3	10	26	124	16	10	9	2	4	13	4	0	3	7	0	60	16	108	0	0	0	15	1	0	4	2	3	58	12	8	0	21	85	18	1	1	4	0	3	0	2	5	0	0	0	4	0	0	0	0	0	0	7	1	0	0	2
K12502	0	0	0	7	0	0	0	18	16	8	17	2	0	5	2	0	0	0	0	0	0	0	4	3	17	67	2	0	0	0	18	0	0	2	5	27	2	4	5	0	0	2	11	7	0	0	32	0	0	0	0	0	0	0	0	0	0	0	0	0	0	2	0	2	11	20	2	2	0	0	0	0	0	14	8	2	4	2	2	0	4	0	2	2	0	3	78	0	6	14	0	0	0	0	0	0	2	13	6	0	49	0	8	1	0	2	0	2	2	14	0	0	0	2	2	3	0	0	2	13	0	0	0	15	0	0	0	0	41	0	1	50	0	0	0	0	2	0	0	0	0	0	2	0
K12503	0	0	0	0	0	0	0	0	0	2	0	0	0	0	0	0	0	0	0	0	0	0	0	1	0	0	0	0	0	0	0	0	0	0	0	0	0	0	0	0	0	0	0	0	0	0	0	0	0	0	0	0	0	0	0	0	0	0	0	0	0	0	0	0	0	0	0	5	0	0	0	0	0	0	0	0	0	0	0	0	0	0	0	0	1	0	0	0	0	0	0	0	2	0	0	2	0	0	0	0	0	0	1	0	0	0	0	0	0	0	0	0	0	0	0	0	0	0	0	0	0	0	0	0	0	0	0	0	0	0	0	0	0	0	0	0	0	0	0	0	0	0	0	0
K12506	6	16	7	7	93	44	29	8	2	25	89	51	2	12	129	67	9	21	15	210	39	64	2	3	16	19	268	0	4	14	73	9	4	34	14	15	128	18	16	180	15	49	64	130	0	0	9	19	0	0	15	80	45	35	5	42	71	0	2	41	0	11	18	66	0	0	0	37	6	2	2	0	0	17	8	0	0	0	0	0	0	0	4	0	0	0	0	0	62	0	0	0	2	0	0	1	6	2	14	0	35	167	106	45	14	38	89	6	2	2	34	58	77	80	0	0	21	24	32	0	0	0	0	0	37	66	2	2	47	58	28	0	2	0	75	129	44	57	15	2	38	88	16	129
K12507	4	2	2	4	4	1	4	26	24	18	55	14	6	15	2	0	8	8	0	2	0	0	9	28	16	115	10	45	0	0	229	0	0	109	90	38	11	26	13	2	2	4	12	9	43	2	0	0	122	4	11	2	0	2	0	140	149	6	8	0	0	127	0	6	367	58	116	46	19	23	9	296	29	2	3	176	391	111	262	199	7	14	4	500	118	189	13	10	26	81	365	33	26	36	0	10	29	2	3	3	17	4	156	68	254	0	0	2	52	2	3	13	2	2	197	51	4	2	51	275	56	10	10	8	2	11	6	4	24	0	0	0	3	5	0	2	4	1	4	18	4	2	0	10
K12508	0	2	0	0	0	0	0	0	0	0	0	0	0	0	0	0	2	0	0	0	0	0	0	0	2	0	0	0	0	0	0	0	0	0	0	0	0	0	2	0	2	4	0	0	0	0	0	0	0	0	0	0	0	0	0	0	0	0	0	0	0	0	0	0	0	0	0	0	0	2	0	0	2	0	0	0	0	0	0	0	0	0	0	0	0	0	0	0	0	0	0	0	0	0	0	0	0	0	0	0	0	0	0	0	0	0	0	0	0	0	0	0	0	1	0	0	0	0	0	0	0	0	0	0	0	0	0	0	0	0	0	0	0	0	0	0	0	0	0	0	0	0	2	0
K12510	25	190	208	152	148	56	53	161	408	588	612	191	210	444	80	309	200	116	110	277	114	32	203	287	229	1959	485	185	79	10	599	205	21	173	1047	495	302	694	531	401	517	156	467	175	325	115	109	133	98	164	287	173	118	26	13	152	133	175	174	87	335	174	174	79	157	149	208	542	415	611	232	72	174	66	121	61	116	50	67	92	258	391	191	45	39	247	106	279	388	63	72	124	358	116	267	180	183	64	353	203	501	415	454	213	51	665	320	164	69	196	395	296	264	113	72	1051	674	1117	478	72	89	319	837	538	276	336	194	199	669	1056	81	32	447	502	606	799	351	159	163	605	627	525	572	288
K12511	23	200	177	184	178	47	81	204	399	568	662	164	184	289	91	54	191	99	123	224	129	42	223	242	214	1732	342	98	134	23	623	261	20	156	1117	538	332	767	587	385	635	175	418	211	334	124	73	119	74	147	318	187	81	38	11	112	148	182	197	45	281	158	171	77	154	118	149	506	423	435	227	73	189	73	119	58	157	75	96	89	289	319	167	40	43	191	97	235	327	66	115	158	412	107	264	196	130	16	256	100	442	266	366	175	51	334	278	146	55	145	304	154	263	152	79	814	565	359	225	99	87	362	681	495	229	283	153	203	565	618	72	40	298	379	348	412	225	136	182	371	76	367	632	288
K12516	0	0	0	0	28	4	0	14	0	6	4	2	0	0	0	0	0	16	0	2	0	0	0	8	10	94	2	199	13	0	316	2	0	58	4	2	10	2	0	0	0	0	0	2	118	8	2	2	515	28	46	0	0	0	0	658	551	30	67	6	4	409	4	6	1411	224	287	125	20	9	7	1068	85	0	4	577	1439	409	958	511	10	6	5	1734	440	420	61	12	36	300	1334	108	99	104	24	20	21	4	6	2	55	0	377	195	774	2	0	0	102	4	0	52	17	0	443	76	22	0	118	442	143	17	0	0	2	25	10	2	59	2	0	0	6	6	0	0	16	0	0	38	1	0	0	14
K12517	0	0	0	0	0	0	0	4	0	0	2	0	0	0	0	0	0	2	0	0	0	0	0	2	2	13	0	0	0	0	8	0	0	12	2	0	0	2	0	0	0	0	0	4	2	2	0	0	47	0	0	0	0	0	0	0	0	0	2	0	0	1	0	0	158	37	35	5	2	6	0	62	6	0	0	71	142	37	93	71	0	0	0	206	48	37	2	0	1	51	135	12	8	7	2	2	0	2	2	0	6	0	0	18	102	2	0	0	16	0	0	0	0	0	46	12	6	0	0	57	15	6	3	3	0	0	0	0	8	0	0	0	0	2	0	0	0	0	0	7	2	0	0	0
K12518	0	0	0	0	13	14	2	66	12	30	6	11	2	14	13	0	2	38	0	2	0	0	14	18	33	265	4	154	4	0	871	0	0	324	14	15	16	30	6	0	6	3	0	28	105	4	2	0	557	30	24	0	2	1	0	559	421	34	46	0	2	458	2	12	1827	406	404	217	55	73	13	1200	105	19	22	840	2021	647	1393	926	15	31	6	2650	507	831	87	19	72	460	2034	193	136	97	38	34	104	16	14	45	127	0	675	261	1333	2	0	0	226	7	0	76	7	0	834	185	87	2	258	1562	250	46	62	32	0	48	17	7	130	0	2	0	29	17	0	0	26	0	0	63	21	0	0	39
K12519	0	0	0	0	2	0	0	25	1	7	2	6	0	6	1	0	0	8	0	2	0	0	4	8	9	82	0	48	2	0	250	2	0	73	8	6	2	16	2	0	2	4	2	9	20	3	0	0	159	11	9	0	0	0	0	181	132	6	26	0	0	157	0	2	536	127	121	45	16	22	4	451	29	5	2	256	609	180	484	295	4	11	2	807	190	274	27	9	23	143	604	50	42	38	15	11	47	4	3	10	38	0	146	98	398	0	0	0	78	4	0	20	9	0	243	41	11	0	68	413	98	14	12	8	0	20	18	10	44	0	0	0	7	4	0	0	5	0	0	30	1	0	0	11
K12521	0	0	0	0	0	0	0	0	0	0	0	0	0	0	0	0	0	0	0	0	0	0	0	0	0	14	0	0	0	0	2	0	0	2	0	0	0	0	0	0	0	0	0	0	0	0	0	0	0	0	0	0	0	0	0	0	0	0	0	0	0	0	0	0	0	0	0	0	1	0	0	0	0	0	0	0	0	0	0	4	0	0	0	0	0	4	1	0	0	0	0	2	0	2	2	0	0	0	0	0	0	0	0	0	24	0	0	0	3	0	0	0	0	0	0	0	3	0	0	0	0	1	0	0	0	0	0	2	1	0	0	0	7	2	0	0	0	0	0	0	0	0	0	0
K12522	0	0	0	0	0	0	0	0	0	0	0	0	0	0	0	0	0	0	0	0	0	0	0	0	0	0	0	0	0	0	0	0	0	0	0	0	0	0	0	0	0	0	0	0	0	0	0	0	0	0	0	0	0	0	0	0	0	0	0	0	0	0	0	0	0	2	0	0	0	0	0	0	0	0	0	0	0	0	0	0	0	0	0	0	0	2	0	0	0	0	0	0	0	0	0	0	0	0	0	0	0	0	0	0	11	0	0	0	2	0	0	0	0	0	0	0	6	0	0	0	0	2	0	0	0	0	2	2	0	0	0	0	2	0	0	0	0	0	0	0	0	0	0	0
K12523	0	0	0	0	0	0	0	0	0	0	0	0	0	0	0	0	0	0	0	0	0	0	0	0	0	1	0	0	0	0	0	0	0	6	0	0	0	0	0	0	0	0	0	0	0	0	0	0	0	0	0	0	0	0	0	0	0	0	0	0	0	0	0	0	0	2	2	2	0	0	0	0	0	0	0	0	0	0	0	2	0	0	0	0	0	5	0	0	0	0	0	2	0	0	0	0	0	0	0	0	0	0	0	0	6	0	0	0	1	0	0	0	0	0	0	0	1	0	0	0	0	0	0	0	0	0	0	0	0	0	0	0	4	0	0	0	0	0	0	0	0	0	0	0
K12524	15	49	79	7	559	340	146	193	8	52	31	129	2	43	334	164	14	72	123	404	120	1206	26	36	184	474	2600	77	101	276	593	88	7	186	38	15	587	91	16	483	189	51	54	482	176	71	147	205	324	42	279	243	125	365	51	390	284	24	73	216	190	357	151	696	555	111	124	258	160	293	41	527	81	389	29	318	696	242	479	378	12	83	69	978	162	556	343	421	198	106	731	51	130	35	10	205	143	6	8	12	388	116	311	85	476	38	25	4	74	806	45	92	55	279	287	64	188	44	126	580	79	9	32	150	18	28	10	4	561	65	12	0	22	67	73	125	28	61	40	38	128	75	14	99
K12525	0	0	0	0	17	6	0	52	8	10	6	6	0	12	7	0	2	26	2	0	0	0	2	2	16	122	0	114	4	0	451	2	0	173	7	0	5	6	8	0	2	0	2	14	203	8	2	0	371	28	9	1	0	0	0	448	254	42	88	0	0	262	8	12	635	151	177	76	18	50	4	598	59	4	8	322	842	182	639	377	5	10	4	1021	191	345	43	10	50	159	765	79	69	41	17	6	55	12	2	16	61	0	361	91	538	0	0	0	104	2	2	43	7	0	340	67	34	2	143	655	85	18	42	17	0	30	4	1	32	0	0	1	13	9	0	0	29	0	0	40	8	0	0	24
K12527	17	191	167	103	142	84	104	244	246	486	483	143	91	298	157	116	195	92	192	270	154	52	168	218	217	1710	755	351	61	31	1087	290	31	291	778	421	368	609	539	591	581	254	349	246	481	177	147	161	369	143	351	320	117	14	15	610	434	125	243	141	362	538	131	174	791	607	503	713	372	519	133	730	479	75	42	362	1014	250	702	584	178	320	28	1196	365	928	372	232	257	240	1368	457	375	254	953	176	95	113	465	264	545	285	581	320	621	224	298	91	209	91	333	154	315	133	497	697	601	131	271	736	184	213	992	661	176	295	235	238	483	392	73	184	592	980	301	507	240	148	118	643	174	239	266	272
K12528	4	22	54	66	109	34	53	173	78	131	126	110	14	32	60	75	21	57	34	109	48	244	44	61	153	684	392	132	14	6	588	15	6	196	211	113	457	107	47	170	160	44	87	138	82	20	14	22	317	31	61	23	16	40	3	351	286	27	32	12	36	398	33	202	665	182	167	209	47	53	47	715	116	12	36	342	811	215	609	428	54	57	75	1011	206	360	35	7	195	216	856	63	74	100	33	30	82	39	27	41	100	79	440	107	526	112	85	42	128	29	41	91	96	81	445	77	100	90	160	713	96	84	78	43	15	128	27	27	199	247	24	25	21	40	60	42	29	92	49	58	8	51	24	144
K12529	0	0	0	0	7	2	0	10	2	2	2	0	0	8	0	2	0	4	0	2	0	0	0	0	2	23	0	34	0	0	124	1	0	52	0	5	0	2	0	0	3	1	2	2	16	4	2	0	112	0	8	0	0	0	0	104	79	6	10	0	0	112	2	0	219	59	49	37	6	15	0	208	20	0	3	100	252	75	187	135	4	2	0	362	55	113	5	0	21	59	230	15	15	4	0	4	13	4	1	4	14	0	99	39	153	0	0	0	28	0	0	8	2	0	84	19	5	0	42	185	20	11	19	6	0	17	1	0	11	0	0	0	2	0	2	0	5	0	0	15	0	0	0	5
K12530	0	0	0	0	0	0	0	0	0	0	0	0	0	0	0	0	0	0	0	0	0	0	0	0	0	0	0	0	0	0	0	0	0	0	0	0	0	0	0	0	0	0	0	0	0	0	0	0	0	0	0	0	0	0	0	0	0	0	0	0	0	0	0	0	0	4	0	0	2	0	0	0	0	0	0	0	0	0	0	2	0	0	0	0	0	2	0	0	0	0	0	0	0	0	4	2	0	0	0	2	2	0	0	2	25	0	0	0	9	0	0	0	0	0	2	0	0	0	0	0	0	0	0	0	0	0	0	0	2	0	0	0	4	3	0	0	0	0	0	0	0	0	0	0
K12531	0	0	0	0	0	0	0	0	0	0	0	0	0	0	0	0	0	0	0	0	0	0	0	0	0	0	0	0	0	0	0	0	0	0	0	0	0	0	0	0	0	0	0	0	0	0	0	0	0	0	0	0	0	0	0	0	0	0	0	0	0	0	0	0	0	1	2	2	2	0	0	0	0	0	0	0	0	0	0	0	0	0	0	0	0	2	0	0	0	0	0	0	0	2	0	0	0	2	0	0	0	0	0	0	23	0	0	0	2	0	0	0	0	0	0	2	2	0	0	0	0	0	2	0	0	0	2	0	6	0	0	0	4	2	0	0	0	0	0	0	0	0	0	0
K12532	0	0	0	0	0	0	0	0	0	0	0	0	0	0	0	0	0	0	0	0	0	0	0	0	0	0	0	0	0	0	0	0	0	0	0	0	0	0	0	0	0	0	0	0	0	0	0	0	0	0	0	0	0	0	0	0	0	0	0	0	0	0	0	0	0	0	2	0	6	0	0	6	8	4	0	0	0	0	0	2	0	2	0	0	0	68	116	10	0	0	0	0	11	2	2	7	0	0	0	0	2	0	0	0	10	0	0	0	0	0	0	0	0	0	0	0	0	0	0	0	0	0	0	0	0	0	2	0	0	0	0	0	0	2	0	0	0	0	0	0	0	0	0	0
K12536	0	0	0	0	0	0	0	0	0	0	0	0	0	0	0	0	0	0	0	0	0	0	0	0	0	0	0	0	0	0	0	0	0	0	0	0	0	0	0	0	0	0	0	0	0	0	0	0	0	0	0	0	0	0	0	0	0	0	0	0	0	0	0	0	0	0	6	0	0	0	0	0	0	0	0	0	0	0	0	2	0	0	0	0	0	2	0	0	0	0	0	0	0	2	0	0	0	0	0	0	0	0	0	2	19	0	0	0	0	0	0	0	0	0	2	0	0	0	0	0	0	0	4	0	0	0	2	0	4	0	0	0	1	5	0	0	0	0	0	0	0	0	0	0
K12537	0	0	0	0	0	0	0	0	0	0	0	0	0	0	0	0	0	0	0	0	0	0	0	0	0	0	0	0	0	0	2	0	0	0	0	0	0	0	8	0	0	0	0	0	2	0	0	0	0	0	0	0	0	0	0	4	0	0	0	0	0	0	0	0	0	2	2	0	0	0	0	0	0	0	0	0	0	0	0	2	0	0	0	0	0	4	0	0	0	0	0	2	0	0	2	0	0	0	0	0	0	0	0	2	5	0	0	0	0	0	0	0	0	0	0	2	2	0	0	0	0	0	0	0	0	0	0	0	2	0	0	0	5	0	0	0	0	0	0	2	0	0	0	0
K12538	0	0	0	0	0	0	0	0	0	0	0	0	0	0	0	0	0	0	0	0	0	0	0	0	0	0	0	0	0	0	0	0	0	0	0	0	0	0	0	0	0	0	0	0	0	0	0	0	0	0	0	0	0	0	0	0	0	0	0	0	0	0	0	0	0	2	0	0	0	0	0	0	0	0	0	0	0	0	0	4	0	0	0	0	0	0	0	0	0	0	0	2	0	0	0	0	0	0	2	0	0	0	0	0	15	0	0	0	0	0	0	0	0	0	0	2	2	0	0	0	0	0	0	0	0	0	0	0	2	0	0	0	3	0	0	0	0	0	0	0	0	0	0	0
K12541	0	12	0	2	8	6	2	10	0	2	9	2	75	14	12	4	14	14	8	3	6	6	0	6	25	51	41	2	6	0	45	2	0	15	20	56	24	70	14	50	72	2	19	20	3	5	0	4	145	0	4	1	0	2	0	9	27	4	8	0	0	0	0	0	554	83	117	76	12	10	4	458	45	4	4	205	559	184	387	223	2	10	6	901	185	192	21	8	15	142	633	60	41	49	21	9	13	4	4	9	41	0	0	73	389	0	2	59	58	9	0	0	14	35	179	48	26	2	0	176	94	7	33	11	0	0	4	4	31	0	2	0	6	6	0	0	0	4	46	35	2	2	0	9
K12542	0	0	0	0	0	0	0	11	0	0	0	0	0	0	2	0	0	16	0	0	0	0	0	2	2	14	0	0	0	0	14	0	0	2	0	0	0	6	2	0	1	0	0	0	0	2	0	0	66	0	2	0	0	0	0	3	7	2	1	0	0	6	0	0	372	63	78	28	7	8	0	274	11	0	0	140	401	93	237	170	0	4	2	547	120	136	14	4	7	84	402	36	10	30	11	3	2	14	0	8	29	0	2	61	260	0	0	0	38	0	0	0	0	0	102	19	21	0	0	109	46	8	21	3	0	0	10	2	17	0	0	0	4	7	0	0	0	0	0	28	0	0	0	1
K12543	0	0	0	0	0	0	0	2	0	0	4	0	0	0	0	0	0	2	0	0	0	0	0	6	0	16	0	0	0	0	8	0	0	7	2	0	0	2	0	0	0	0	0	2	6	4	0	0	55	0	0	0	0	0	0	4	12	2	2	0	0	0	0	0	367	71	55	29	11	2	5	294	28	0	0	155	365	95	286	143	0	9	4	581	121	146	23	2	13	74	375	36	29	33	4	6	12	2	4	14	21	0	0	64	281	0	0	0	50	3	0	0	0	0	138	29	19	0	0	130	52	14	20	3	0	0	0	2	38	0	0	0	4	2	0	0	0	0	0	25	0	0	0	0
K12547	0	0	0	0	0	0	0	49	6	9	14	37	0	0	0	0	0	0	2	3	0	6	6	29	12	64	40	2	97	0	0	0	0	0	0	0	21	2	0	8	0	2	0	0	135	57	0	0	28	0	0	0	0	0	0	53	101	22	78	2	0	0	0	0	123	6	2	0	2	6	0	0	0	0	0	36	0	22	0	0	0	0	2	0	0	22	2	2	0	10	10	2	2	9	4	0	0	0	2	0	0	0	0	0	2	0	0	0	4	0	0	0	2	0	6	4	4	0	0	10	2	0	0	0	0	0	0	0	46	0	0	7	1	7	0	0	0	2	0	0	0	0	0	0
K12551	0	0	0	0	0	0	0	0	0	0	0	0	0	0	0	0	0	0	0	0	0	0	0	0	0	0	0	0	0	0	0	0	0	0	0	0	0	0	0	0	0	0	0	0	0	0	0	0	0	0	0	0	0	0	0	0	0	0	0	0	0	0	0	0	5	0	0	0	0	0	0	0	0	0	0	0	0	0	0	0	0	0	0	0	0	0	0	0	0	21	0	0	0	0	0	0	0	0	0	0	0	0	0	2	0	0	0	0	0	0	0	0	0	0	1	0	0	0	0	1	0	0	0	0	0	0	0	0	0	0	0	6	0	0	0	0	0	0	0	0	0	0	0	0
K12552	0	0	0	0	0	0	0	0	0	0	0	0	0	0	0	0	0	0	0	0	0	0	0	0	0	0	0	0	0	0	0	0	0	0	0	0	0	0	0	0	0	0	0	0	0	0	0	0	0	0	0	0	0	0	0	0	0	0	0	0	0	0	0	0	11	4	0	0	0	0	0	8	4	0	0	0	3	0	2	0	0	0	0	0	0	0	0	0	0	41	0	4	0	2	0	0	0	2	0	0	0	0	0	0	0	0	0	0	0	0	0	0	0	0	0	0	0	0	0	15	2	0	0	0	0	0	0	0	0	0	0	8	0	0	0	0	0	0	0	0	0	0	0	0
K12553	0	0	0	0	0	0	0	0	2	0	0	0	0	0	0	0	0	0	0	0	0	0	0	0	0	0	0	0	0	0	0	0	0	0	0	0	0	0	0	0	0	0	0	0	0	0	0	0	0	0	0	0	0	0	0	0	0	0	0	0	0	0	0	0	17	2	0	0	0	0	0	2	0	0	0	0	0	0	1	0	0	0	0	0	0	0	1	0	0	32	0	4	0	2	2	0	0	0	0	0	0	0	0	0	0	0	0	0	0	0	0	0	0	0	0	0	0	0	0	12	2	0	0	0	0	0	0	0	0	0	0	6	0	0	0	0	0	0	0	0	0	0	0	0
K12554	2	0	0	0	0	0	1	6	0	7	2	0	262	679	0	374	0	0	0	10	0	4	2	0	0	28	312	2	0	0	14	0	0	9	22	0	0	14	2	0	0	0	22	24	15	13	10	0	6	2	0	0	0	0	0	1	0	2	0	6	2	0	0	0	2	39	27	118	0	0	123	0	9	4	312	2	50	0	41	0	2	2	55	26	3	20	10	0	635	1	174	34	5	7	16	2	2735	315	790	38	131	152	90	23	20	612	0	0	344	156	117	191	67	2	33	379	41	992	483	0	1	52	11	14	50	127	101	102	41	994	12	51	37	48	327	617	156	20	0	300	729	225	99	53
K12555	8	10	57	34	165	9	10	28	20	47	68	18	319	428	14	151	49	150	8	163	12	2	24	16	20	124	102	4	29	10	373	52	0	30	119	51	38	53	106	36	38	32	308	31	22	45	8	18	27	2	206	133	16	2	0	33	23	2	6	18	12	42	83	14	18	99	81	188	22	11	150	15	29	20	358	15	152	4	92	17	130	110	43	58	17	48	82	92	496	88	383	71	75	37	66	35	2779	311	786	12	92	828	129	86	50	314	91	38	300	8	82	99	350	9	69	65	66	317	209	10	0	78	4	12	58	117	98	192	41	896	1321	80	8	19	291	849	86	91	12	44	57	235	157	729
K12556	2	0	0	0	0	0	2	14	0	7	10	0	181	223	0	0	0	0	0	0	0	0	0	2	5	27	0	4	0	2	34	0	0	19	50	4	0	2	0	0	0	0	33	21	18	32	2	0	20	0	0	0	0	0	0	10	2	0	2	4	6	0	0	0	12	82	73	155	22	3	126	4	32	4	260	4	125	2	104	4	14	6	26	56	12	49	82	2	509	49	312	41	59	16	49	25	2365	364	711	10	20	6	9	27	47	79	0	0	345	8	11	28	38	0	51	43	48	31	124	12	2	68	2	17	12	38	79	117	4	451	0	115	9	10	128	64	17	9	0	39	6	50	14	42
K12567	0	0	0	0	0	0	0	0	0	0	0	2	0	0	0	0	0	0	0	0	0	0	0	0	0	2	2	0	0	0	2	0	0	0	0	0	0	0	0	0	0	0	0	0	0	0	0	0	0	0	0	0	0	0	0	0	0	0	0	0	0	0	0	0	0	7	0	0	0	0	0	0	0	0	0	4	0	2	0	0	0	0	0	0	0	0	0	0	0	0	0	0	0	0	0	0	0	0	0	0	0	0	0	0	0	0	0	0	0	0	0	0	0	0	0	0	0	0	0	0	0	0	0	0	0	0	0	0	0	0	0	0	0	0	0	0	0	0	0	0	0	0	0	0
K12573	142	777	1280	835	1496	749	489	839	1245	2043	2225	946	1514	1655	949	767	809	874	850	1740	605	2077	830	878	1285	6452	5071	518	548	417	3186	687	99	895	3244	1983	2639	2171	2287	2673	2448	1043	1858	1480	1174	739	990	625	715	424	1201	991	539	594	103	917	836	423	566	677	1356	969	1053	1535	829	942	820	2285	937	1245	1201	803	548	722	820	455	1339	288	928	615	738	767	801	1290	433	1607	991	985	2201	459	1375	476	1019	321	832	667	3038	972	2185	500	2095	1967	1874	1466	923	1254	1100	1340	999	1267	819	743	1684	914	1218	2367	2272	1434	1357	821	345	965	1680	1252	909	942	696	1010	2585	3472	1827	900	1138	1662	1553	2327	970	988	752	1280	622	1389	1330	2149
K12574	83	561	821	582	893	332	303	570	964	1657	1696	629	1067	1739	530	783	638	773	528	1370	458	587	546	703	728	4953	2304	403	386	113	2309	511	63	652	2557	1397	1758	1584	1475	1602	1560	826	1692	909	790	647	779	316	274	279	897	841	345	192	51	469	528	355	493	331	899	414	818	511	241	948	637	1882	756	926	1118	195	439	282	806	107	861	62	587	275	752	751	598	284	210	794	704	655	1832	358	894	437	806	350	817	404	3919	1084	1965	469	1513	2098	1223	1442	398	1616	886	1792	888	565	761	767	1399	558	847	2244	1614	1921	1485	279	260	802	1465	1019	826	920	632	1046	1897	4020	2142	1178	909	1227	1360	2556	1088	823	638	1190	882	1254	1288	1911
K12582	0	0	0	0	6	1	0	19	0	11	6	2	0	3	2	0	0	14	0	0	0	0	4	7	4	69	0	49	5	0	227	0	0	52	4	4	4	7	2	0	4	0	2	4	94	4	0	0	146	18	17	0	0	0	0	229	140	14	43	0	2	148	1	12	289	66	73	42	7	14	6	287	24	2	0	170	422	113	295	169	4	6	3	506	95	153	23	9	25	56	366	30	36	33	6	2	27	4	0	12	20	0	189	65	230	0	0	0	51	0	0	23	6	0	141	56	13	1	60	347	47	2	19	8	0	8	3	3	28	2	1	0	8	0	3	0	17	0	0	13	2	0	0	10
K12583	0	0	0	0	0	0	0	0	2	5	13	5	0	0	0	0	0	0	0	0	0	0	2	4	2	22	0	0	0	0	2	0	0	10	6	2	3	7	9	0	0	0	0	0	0	0	0	0	0	0	0	3	0	0	0	0	0	0	0	0	0	4	0	0	2	0	0	0	1	2	0	0	0	0	0	0	0	0	0	0	0	0	0	0	0	0	2	2	0	0	0	0	0	0	0	0	0	170	483	10	8	0	1	15	21	0	0	33	184	0	0	0	0	0	9	6	5	0	0	2	0	32	0	5	0	2	79	83	8	0	0	0	1	8	0	0	0	2	0	11	0	0	0	0
K12598	0	8	1	8	8	0	0	2	23	8	19	0	4	14	2	0	8	4	2	4	6	0	4	6	8	42	4	0	0	0	6	6	0	0	8	2	4	6	3	8	7	6	6	14	0	0	1	2	0	0	8	2	0	0	0	0	0	0	0	0	2	4	8	2	0	0	0	25	4	34	31	0	0	0	13	4	0	2	0	0	0	0	16	0	2	0	0	6	38	0	0	0	1	0	0	0	11	0	0	0	0	0	7	0	0	8	5	6	0	3	4	0	2	4	0	7	6	6	3	0	0	1	0	5	2	7	2	2	1	6	0	0	2	0	6	4	4	0	0	2	2	4	11	12
K12599	0	2	0	0	0	0	0	0	6	31	15	2	0	6	0	6	0	0	0	0	0	0	4	2	18	40	0	0	0	0	0	0	0	0	32	4	8	4	12	0	16	0	2	0	0	0	0	0	0	0	0	0	0	0	0	0	0	0	0	0	0	0	0	0	0	0	0	4	0	0	0	0	0	0	2	0	0	0	0	0	0	0	2	0	0	0	2	0	0	0	0	0	0	0	0	0	0	0	0	0	0	4	2	0	0	0	0	0	0	2	0	1	0	1	0	1	0	10	1	0	0	0	0	0	2	2	0	0	0	0	0	0	0	0	5	6	0	0	0	3	5	3	0	0
K12600	0	0	0	0	0	0	0	0	0	0	0	0	0	0	0	0	1	0	0	2	0	0	0	0	0	0	0	0	0	0	0	3	0	0	0	0	0	0	0	0	0	0	4	0	0	0	0	0	0	0	0	0	0	0	0	0	0	0	0	0	0	0	0	0	0	0	0	0	0	0	0	0	0	0	0	0	0	0	0	0	0	0	0	0	0	0	0	0	0	0	0	0	0	0	0	0	0	0	1	0	0	0	2	1	0	0	0	0	0	0	0	0	0	0	0	1	2	0	0	0	0	0	0	2	4	0	0	0	0	0	0	0	0	0	0	0	0	0	0	0	0	0	2	0
K12604	20	20	10	4	558	227	54	10	0	2	5	2	0	25	196	64	0	27	44	230	56	661	0	0	13	47	1067	0	80	137	68	44	1	2	0	0	78	10	0	85	10	5	30	175	0	91	122	108	46	8	133	62	18	211	38	0	0	0	0	112	39	33	26	445	0	2	6	30	196	424	2	0	0	486	16	61	16	36	6	2	3	140	51	92	6	173	78	612	117	0	58	2	97	4	0	257	14	0	0	0	620	69	2	2	44	30	4	0	5	731	28	42	10	38	5	2	155	16	2	4	0	0	3	204	13	4	4	0	687	61	6	0	0	99	69	70	10	19	0	0	39	41	14	19
K12647	0	0	6	0	0	0	0	0	0	0	0	0	0	2	0	0	2	0	0	0	2	0	0	0	0	0	0	0	0	0	0	0	0	0	0	0	0	0	0	0	0	0	0	0	0	0	0	2	0	0	2	0	0	0	0	0	2	0	0	0	0	0	0	10	0	0	0	56	28	7	11	0	0	8	0	0	0	0	0	0	0	0	0	0	0	0	0	0	10	0	0	0	0	0	0	0	0	0	0	0	0	4	2	0	0	13	0	0	0	0	0	0	6	5	0	0	0	0	8	0	0	0	0	0	0	3	0	0	0	21	0	0	0	0	0	0	0	2	4	0	0	0	0	19
K12658	0	0	0	0	0	0	0	0	0	0	0	0	0	0	0	0	0	0	0	0	0	0	0	0	0	0	0	4	0	0	0	0	0	0	0	0	0	0	0	0	0	0	0	0	50	0	0	0	0	4	0	0	0	0	0	28	12	4	22	0	0	0	0	0	0	0	0	0	0	0	0	0	0	0	0	0	0	0	0	0	0	0	0	0	0	0	0	0	0	0	0	0	0	0	0	0	0	0	0	0	0	0	0	0	0	0	0	0	0	0	0	0	0	0	0	0	0	0	0	0	0	0	0	0	0	0	0	0	0	0	0	0	0	0	0	0	0	0	0	0	0	0	0	0
K12660	2	0	0	0	8	0	0	9	0	4	2	0	2	4	4	0	0	3	0	0	0	0	4	2	8	29	0	36	18	2	93	0	0	34	2	0	2	4	2	0	2	0	2	5	132	32	0	0	79	14	3	0	0	0	0	153	121	4	34	4	1	87	2	0	218	76	83	136	22	9	7	202	30	4	2	123	325	72	182	119	4	24	0	351	79	134	30	17	13	49	235	36	35	29	47	10	9	4	35	2	41	2	69	27	141	0	0	0	31	2	0	10	2	0	147	102	10	2	36	224	51	2	7	4	0	9	4	6	12	0	2	0	4	5	2	0	1	0	0	9	2	4	0	8
K12661	0	0	0	0	12	8	0	12	0	2	4	0	0	3	4	0	0	8	0	0	0	0	0	0	0	38	0	55	6	0	121	0	0	32	0	0	3	2	0	0	0	0	2	8	80	2	0	0	108	16	11	0	2	0	0	183	161	16	33	0	0	123	0	4	270	70	59	27	8	2	0	267	27	2	4	129	304	100	211	111	2	2	3	386	98	149	14	2	15	58	286	24	24	25	8	4	26	4	0	10	14	0	102	25	200	0	2	0	27	2	0	15	4	0	114	22	8	0	40	243	46	5	18	0	0	6	4	0	13	0	0	0	2	0	0	0	9	0	0	12	0	0	0	3
K12678	0	0	0	0	27	10	2	312	6	46	14	15	4	37	10	0	0	8	5	10	8	0	29	41	40	407	2	232	6	0	1904	0	0	725	22	16	22	34	10	1	15	0	10	53	160	13	1	8	552	36	58	6	0	0	0	991	755	49	76	8	8	774	8	12	370	101	208	147	76	138	9	976	136	14	26	417	762	270	497	505	18	44	10	448	161	684	113	32	160	69	583	108	66	72	6	19	192	4	6	41	84	0	2958	52	542	0	0	2	219	20	2	342	45	0	536	129	79	2	1126	2280	91	40	113	28	0	196	8	13	110	2	2	0	12	16	0	6	97	2	4	47	32	0	2	117
K12681	0	0	0	0	0	0	0	14	2	8	0	2	0	11	2	0	0	0	0	0	0	0	4	4	8	65	0	0	0	0	176	0	0	90	4	2	6	8	4	0	3	0	0	4	0	0	0	0	0	0	0	0	0	0	0	0	0	0	0	0	0	0	0	0	0	11	54	50	6	0	8	251	26	0	6	13	134	4	126	1	0	0	5	18	16	43	16	0	46	0	57	36	18	30	0	2	20	0	2	0	6	0	391	0	42	0	0	0	13	0	0	32	7	0	20	6	3	0	115	0	0	8	20	4	0	14	2	2	14	0	0	0	0	0	0	0	18	0	0	9	2	0	0	14
K12682	0	0	0	0	4	6	0	0	0	2	4	12	4	0	0	0	0	0	4	10	0	15	2	2	8	14	10	0	0	0	22	0	0	4	0	0	0	0	0	0	0	0	0	6	0	0	0	0	0	0	0	0	0	0	0	0	0	0	0	0	0	0	0	30	0	264	263	109	16	6	2	85	30	4	0	16	563	14	369	519	0	2	0	27	77	239	9	0	2	0	498	10	14	3	2	6	2	0	0	0	0	0	0	0	0	0	0	0	0	0	0	0	0	4	0	0	0	0	0	0	0	0	0	0	0	0	0	0	0	0	0	0	0	0	0	0	0	0	0	0	0	0	0	0
K12683	0	0	0	0	0	0	0	0	0	0	0	0	0	0	0	0	0	0	0	0	0	0	0	0	0	0	0	0	0	0	0	0	0	0	0	0	0	0	0	0	0	0	0	0	0	0	0	0	0	0	0	0	0	0	0	0	0	0	0	0	0	0	0	0	0	0	0	0	9	1	0	0	0	0	0	0	0	0	0	0	0	0	0	0	0	0	0	8	0	0	0	0	2	0	0	0	0	0	0	0	0	0	0	0	0	0	0	0	0	0	0	0	0	0	0	0	0	0	0	0	0	0	0	0	0	0	0	0	0	0	0	0	0	0	0	0	0	0	0	0	0	0	0	0
K12684	2	15	24	0	64	50	26	22	0	71	155	152	10	6	62	23	8	42	32	144	25	166	6	18	67	148	234	439	20	29	612	8	0	101	6	4	193	14	5	75	18	4	4	43	234	6	21	11	864	55	86	18	15	42	6	1553	1184	100	133	22	15	1176	10	96	968	132	113	108	23	81	9	335	23	34	24	406	826	272	681	345	6	20	9	1336	256	281	24	11	27	248	935	45	65	28	9	37	41	20	6	6	57	110	103	121	542	22	149	28	93	8	16	22	21	65	308	63	28	32	12	322	130	14	38	22	29	88	14	2	56	62	13	0	6	8	85	66	30	53	6	37	43	142	15	127
K12685	3	9	28	0	35	19	14	12	14	64	125	93	2	24	44	22	10	15	14	143	6	36	2	6	10	81	223	8	4	19	168	2	4	60	2	10	224	14	75	74	13	12	42	56	4	6	7	14	0	0	25	9	8	10	2	107	197	0	0	88	75	24	16	43	0	2	16	35	25	20	8	2	30	20	16	0	0	0	0	9	0	2	8	0	0	4	4	2	20	4	10	28	20	8	37	6	0	0	15	6	26	35	2	4	47	16	34	30	6	12	18	16	29	98	4	6	12	8	4	0	0	10	47	42	10	4	4	6	80	12	11	0	4	4	38	46	12	17	11	2	6	30	14	36
K12686	0	0	0	0	5	0	0	19	0	8	0	0	0	2	0	0	0	7	0	0	0	0	2	2	12	36	0	38	0	0	129	0	0	43	0	3	0	6	2	0	0	0	0	9	21	0	0	0	81	4	1	0	0	8	0	120	84	1	11	0	0	118	2	4	214	48	65	18	4	10	5	227	17	6	1	112	292	91	168	138	5	4	1	360	65	103	14	0	13	77	249	19	6	20	2	7	20	0	2	3	24	0	137	26	130	0	0	2	23	0	0	5	4	2	86	18	3	0	47	223	28	3	11	6	0	10	1	0	19	0	0	0	2	8	0	0	2	0	0	8	4	0	0	9
K12687	0	0	0	0	2	0	0	24	4	8	7	13	8	4	0	0	0	48	0	0	0	0	4	16	12	145	6	8	4	0	304	0	0	178	10	8	10	20	0	0	0	0	0	25	3	8	0	0	382	0	2	0	0	0	0	6	6	0	0	0	0	2	0	0	2047	355	376	145	41	27	6	1119	64	4	10	881	2042	648	1533	831	17	26	2	3219	646	714	63	18	43	476	1946	136	130	113	34	36	42	16	6	19	105	0	317	230	1194	2	0	0	173	10	2	28	7	3	799	200	32	4	132	1125	289	30	18	6	0	15	25	5	50	2	0	0	14	14	0	0	22	0	0	58	7	0	4	8
K12700	0	2	0	2	82	11	3	18	8	17	12	4	31	87	7	42	19	97	0	148	4	3	4	4	8	53	19	37	16	0	306	39	0	61	8	9	2	22	0	6	15	2	137	26	92	13	0	19	136	11	138	87	9	0	0	203	138	14	26	8	5	162	72	3	295	122	179	213	22	41	18	222	64	2	7	129	459	100	335	189	143	84	6	340	106	217	40	49	43	64	379	47	46	57	40	5	56	72	70	10	78	299	267	71	204	143	97	12	72	40	176	59	188	7	235	132	53	180	98	205	42	101	484	343	93	109	2	10	13	683	477	50	16	12	111	302	75	100	10	18	64	184	377	237
K12733	0	4	0	0	0	4	1	0	0	2	0	0	0	0	3	0	0	0	0	0	8	12	0	0	0	4	24	0	0	0	6	0	0	0	0	0	2	5	0	4	0	0	0	3	0	0	4	0	0	0	0	4	6	2	0	0	0	0	0	2	0	0	6	0	0	0	0	0	0	0	0	0	0	0	0	0	0	0	0	0	0	0	3	0	0	0	0	0	0	0	0	0	0	0	0	0	0	0	0	0	0	0	0	0	0	0	0	0	0	0	0	0	0	2	0	0	0	0	0	0	0	0	0	0	0	0	0	0	0	0	0	0	0	0	0	0	0	0	0	0	0	0	0	0
K12741	0	0	0	0	0	0	0	2	0	3	2	6	0	0	2	2	0	0	0	0	0	4	0	6	2	2	39	0	0	0	24	0	0	10	4	0	0	3	0	1	0	2	0	3	0	0	0	0	2	0	0	0	0	0	0	0	0	0	0	0	2	0	0	0	7	0	0	0	2	0	1	3	1	0	2	25	0	14	0	3	0	0	0	0	0	23	40	5	4	0	0	0	3	0	0	3	0	0	2	0	2	3	2	0	0	0	0	0	0	61	1	0	0	0	0	2	32	0	0	0	0	0	0	0	0	0	0	0	16	2	0	10	0	0	0	5	0	0	0	0	6	4	0	0
K12784	0	0	0	0	0	0	0	0	0	0	0	0	0	0	0	0	0	0	0	0	0	0	0	0	0	4	0	0	0	0	6	0	0	2	0	0	2	0	0	0	0	0	0	4	0	0	0	0	0	0	0	0	0	0	0	0	0	0	0	0	0	0	0	4	0	0	0	7	0	30	2	0	0	0	0	0	0	0	0	0	0	0	2	0	0	0	0	0	9	0	0	0	0	0	0	0	0	0	0	0	0	0	0	0	0	0	0	0	0	0	0	0	0	0	0	0	0	0	0	0	0	0	0	0	0	0	0	0	0	0	0	0	0	0	0	0	0	0	0	0	0	0	0	0
K12785	0	0	0	0	0	0	0	1	0	0	0	0	0	0	0	0	0	0	0	0	0	0	0	0	0	2	0	0	0	0	8	0	0	2	0	0	0	0	0	0	0	0	0	0	0	0	0	0	0	0	0	0	0	0	0	0	0	0	0	0	0	0	0	6	0	0	0	15	0	16	3	0	0	0	2	0	0	0	0	0	0	0	0	0	0	0	0	0	9	0	0	0	0	0	0	0	0	0	0	0	0	0	0	0	0	0	0	0	0	0	0	0	0	0	0	0	0	0	0	0	0	0	0	0	0	0	0	0	0	0	0	0	0	0	0	0	0	0	0	0	0	0	0	0
K12786	0	0	0	0	0	0	0	0	0	0	1	0	0	2	0	0	0	0	0	0	0	0	0	0	2	2	0	0	0	0	2	0	0	0	0	0	0	0	0	0	0	0	0	0	0	0	0	0	0	0	0	0	0	0	0	0	0	0	0	0	0	0	0	0	0	0	0	8	0	5	4	0	0	0	2	0	0	0	0	0	0	2	0	0	0	0	0	0	0	0	0	0	0	0	0	0	0	0	0	0	0	0	0	0	0	0	0	0	0	0	0	0	0	0	0	0	0	0	0	0	0	0	0	0	0	0	0	0	0	0	0	0	0	0	0	0	0	0	0	0	0	0	0	0
K12787	0	0	0	0	0	0	0	0	0	0	0	0	0	0	0	0	0	0	0	0	0	0	0	1	1	2	0	0	0	0	6	0	0	0	0	0	0	0	0	0	0	0	0	1	0	0	0	0	0	0	0	0	0	0	0	0	0	0	0	0	0	0	0	2	0	0	0	6	1	2	2	0	0	0	0	0	0	0	0	0	0	0	0	0	0	0	0	0	3	0	0	0	0	0	0	0	1	0	0	0	0	0	0	0	0	0	0	0	0	0	0	0	0	0	0	0	0	0	0	0	0	0	0	0	0	0	0	0	0	0	0	0	0	0	0	0	0	0	0	0	0	0	0	0
K12788	0	0	0	0	0	0	0	0	0	0	2	0	0	2	0	0	0	0	0	0	0	0	0	0	0	0	0	0	0	0	2	0	0	0	0	0	0	0	0	0	0	0	0	0	0	0	0	0	0	0	0	0	0	0	0	0	0	0	0	0	0	0	0	6	0	0	0	4	0	5	0	0	0	0	0	0	0	0	0	0	0	0	0	0	0	0	0	0	4	0	0	0	0	0	0	0	2	0	0	0	0	0	0	0	0	0	0	0	0	0	0	0	0	0	0	0	0	0	0	0	0	0	0	0	0	0	0	0	0	0	0	0	0	0	0	0	0	0	0	0	0	0	0	0
K12790	0	0	0	0	0	0	0	0	0	0	0	0	0	0	0	0	0	0	0	0	0	0	0	2	2	6	0	0	0	0	6	0	0	0	0	0	2	0	0	0	0	0	0	0	0	0	0	0	0	0	0	0	0	0	0	0	0	0	0	0	0	0	0	10	0	0	0	26	0	35	4	0	0	0	0	0	0	0	0	0	0	2	2	0	0	2	0	0	20	0	0	0	0	0	0	0	6	0	0	0	0	0	0	0	0	0	0	2	0	0	0	0	0	0	0	0	0	0	0	0	0	0	0	0	0	0	0	0	0	0	0	0	0	0	0	0	0	0	0	0	0	0	0	0
K12813	0	0	0	0	0	0	0	5	0	0	0	0	0	0	0	0	0	0	0	2	0	0	2	0	0	0	0	0	0	0	35	0	0	8	0	2	0	0	0	0	0	0	4	2	0	0	0	0	0	0	0	0	0	0	0	0	0	0	0	0	0	0	0	0	0	0	1	0	0	7	0	0	0	0	0	0	0	0	0	0	0	0	0	0	0	0	0	0	0	0	0	0	0	0	0	0	2	0	0	0	0	0	2	0	12	0	1	0	0	1	0	0	0	0	0	0	2	0	0	0	0	0	2	0	0	2	0	0	6	0	0	0	5	0	2	0	0	0	0	0	0	13	0	0
K12823	0	0	0	0	0	0	0	0	0	0	0	0	0	0	0	0	0	0	0	0	0	0	0	0	0	6	0	0	0	0	0	0	0	0	2	0	0	0	0	0	0	0	0	0	0	0	0	0	0	0	0	0	0	0	0	0	0	0	0	0	0	0	0	0	0	0	0	0	0	0	0	0	0	0	2	0	0	0	0	0	0	0	0	0	0	0	0	0	0	0	0	0	0	0	0	0	0	2	0	0	2	0	1	0	0	0	0	0	0	2	0	0	0	0	0	0	0	0	0	0	0	0	0	1	0	0	0	0	0	0	0	2	0	0	0	0	0	0	0	0	0	0	0	0
K12854	0	4	2	0	43	31	9	0	0	0	0	0	0	3	32	13	0	0	10	21	10	151	0	0	0	2	139	0	19	7	13	5	0	0	0	0	5	0	0	26	0	0	4	11	0	0	10	15	2	0	18	16	2	8	2	0	0	0	0	2	2	2	2	12	0	0	0	4	0	0	2	0	0	2	2	0	0	0	0	0	0	2	2	0	0	0	0	0	8	0	0	0	0	0	0	4	2	0	0	0	0	9	2	0	0	0	2	0	2	261	16	9	5	0	0	0	109	7	0	0	0	0	0	4	10	2	0	0	44	11	0	0	0	7	10	13	11	12	0	0	42	29	0	17
K12856	0	0	0	0	0	0	0	4	0	0	0	0	0	0	0	0	0	0	0	0	0	0	0	4	0	0	2	0	0	0	4	0	0	0	0	0	0	0	0	0	0	0	0	0	0	0	0	0	0	0	0	0	0	0	0	0	0	0	0	0	0	0	0	0	0	0	0	0	0	0	0	0	0	0	0	0	0	1	2	0	0	0	0	0	0	0	0	0	0	0	0	0	0	0	0	0	0	0	0	0	0	0	0	0	0	0	0	0	0	0	0	0	0	0	0	0	0	0	0	0	0	0	0	0	0	0	0	0	0	0	0	0	0	0	0	0	0	0	0	0	0	0	0	0
K12863	0	0	0	0	0	6	0	0	0	0	0	0	0	0	6	10	0	0	0	12	7	0	0	0	0	0	66	0	0	0	0	0	0	0	0	0	0	0	0	0	0	32	6	15	0	0	0	0	0	0	0	6	9	0	0	0	0	0	0	0	0	0	0	0	0	0	0	0	0	0	0	0	0	0	0	0	0	0	0	0	0	0	0	0	0	0	0	0	0	0	0	0	0	0	0	0	0	0	0	0	0	51	18	0	0	18	1	0	0	0	33	11	23	0	0	0	0	8	2	0	0	0	0	0	24	0	0	0	0	24	9	0	0	0	26	81	6	11	3	0	4	28	12	19
K12874	0	0	0	0	0	0	0	0	0	0	0	0	0	0	0	0	0	0	0	0	0	0	0	0	0	0	0	0	0	0	0	0	0	0	0	0	0	0	0	0	0	0	0	0	0	0	0	0	0	0	0	0	0	0	0	0	0	0	0	0	0	0	0	0	0	0	0	0	0	0	0	0	0	0	0	2	0	0	0	0	0	0	0	0	0	0	0	0	0	4	0	0	0	0	0	0	0	0	0	0	0	0	0	0	0	0	0	0	0	0	0	0	0	0	2	4	0	0	0	0	0	0	0	0	0	0	0	0	0	0	0	0	0	0	0	0	0	0	0	0	0	0	0	0
K12885	0	0	0	0	0	0	0	0	0	0	0	0	0	0	0	2	0	0	2	2	0	0	0	0	0	2	0	0	0	0	0	0	0	0	0	0	0	0	0	0	0	0	0	0	0	0	0	0	0	0	0	0	0	0	0	0	0	0	0	0	0	0	0	0	0	0	0	2	0	5	0	0	0	6	0	0	0	0	0	0	0	0	0	4	0	0	0	3	0	0	0	0	2	0	0	2	0	0	0	0	0	0	0	0	0	0	0	0	0	11	0	0	0	0	0	0	0	0	0	0	0	0	0	0	0	0	0	0	10	0	0	0	0	3	0	0	0	0	0	0	2	0	0	0
K12940	11	20	7	27	99	35	43	87	93	317	181	112	21	32	57	73	24	37	63	100	28	260	62	128	169	698	410	2	57	65	316	25	7	85	326	164	197	171	15	133	173	40	86	162	88	23	99	57	2	9	46	37	31	99	8	47	22	4	46	55	72	62	44	168	18	102	49	94	32	32	37	176	28	25	26	37	89	14	44	47	9	2	18	23	14	80	176	38	78	51	57	41	13	36	32	14	35	35	49	13	210	91	201	53	63	36	146	27	21	8	14	39	52	99	78	45	28	16	69	197	20	5	16	31	24	84	2	22	97	58	9	376	6	13	78	71	23	48	23	13	36	121	17	57
K12941	15	108	132	74	263	95	95	171	135	200	184	89	191	72	155	145	77	91	129	277	142	83	82	94	106	1016	405	261	214	54	755	107	20	156	368	306	262	326	114	295	459	68	355	270	414	134	287	102	52	238	259	206	69	69	12	239	219	260	368	107	492	203	200	90	45	298	167	533	136	164	109	307	102	50	56	43	163	21	102	144	282	297	65	142	83	599	391	189	283	59	91	76	145	98	378	90	69	60	285	201	558	225	348	91	98	48	382	118	74	78	44	165	231	107	210	425	566	24	137	350	148	118	103	115	42	401	127	169	300	56	30	426	461	752	240	167	91	148	116	550	105	195	62	85
K12942	25	47	297	42	248	191	147	344	103	231	192	372	59	88	178	88	46	132	317	404	75	798	221	129	456	1916	1612	2	59	88	665	63	20	213	461	193	1591	189	305	682	786	155	188	270	39	32	132	73	27	12	97	97	52	119	15	49	32	2	26	113	53	65	45	411	43	79	99	284	91	123	54	222	44	264	84	64	155	28	110	66	12	24	147	68	21	331	372	188	289	100	67	28	190	30	20	243	92	246	225	70	785	228	366	49	141	61	426	732	126	470	54	127	113	133	1187	228	793	55	234	247	135	66	51	191	125	159	192	214	1662	140	38	842	153	210	133	194	136	124	66	215	80	207	127	143
K12943	0	2	4	3	12	10	0	22	69	32	35	14	4	11	8	2	2	2	0	15	0	4	12	32	48	345	12	35	0	4	149	4	2	56	10	13	7	24	7	15	1	2	8	3	40	0	0	1	76	6	14	6	0	0	0	120	111	8	26	0	4	80	6	4	177	33	51	30	7	108	10	219	11	16	14	79	216	61	179	93	30	79	4	301	64	74	7	64	39	46	195	33	58	21	0	17	14	2	0	8	18	23	87	34	144	28	7	0	35	4	36	8	9	0	82	18	4	19	35	140	17	4	10	0	3	10	8	2	33	78	0	0	0	2	21	15	10	6	10	2	5	9	4	8
K12944	0	0	0	0	1	2	0	21	4	2	2	2	0	6	0	0	0	2	0	2	0	0	2	0	0	31	0	16	4	0	58	0	0	20	4	0	1	0	0	0	0	0	0	0	34	2	0	0	42	2	9	0	0	0	0	70	47	9	20	0	0	69	0	4	125	24	30	12	4	6	0	123	23	0	0	53	124	46	112	52	2	2	0	154	36	75	5	0	4	30	151	11	8	8	1	2	4	2	0	0	4	0	51	18	58	0	0	0	19	0	0	6	1	0	73	7	2	0	23	92	17	0	5	1	0	2	4	0	5	0	0	0	1	0	0	1	4	0	0	11	4	0	0	2
K12945	0	0	0	0	0	4	0	16	0	2	2	3	2	4	0	0	0	2	0	0	0	0	2	8	0	35	0	22	0	0	105	1	0	28	0	5	0	6	0	0	0	0	0	5	47	4	2	0	72	5	6	0	0	0	0	124	99	6	13	0	0	93	0	0	149	33	33	22	0	12	0	166	12	0	3	101	184	70	104	105	0	4	0	247	55	71	7	0	21	49	189	25	27	11	0	5	16	0	2	6	16	0	77	37	119	0	0	0	21	1	1	11	1	0	65	16	8	0	29	165	23	2	6	2	0	7	2	0	6	0	0	0	0	0	0	0	2	0	2	8	2	0	0	3
K12950	21	132	269	172	61	20	29	49	159	196	302	115	362	327	71	20	160	69	121	99	54	2	141	80	108	594	220	8	37	11	265	63	4	79	296	277	123	191	432	307	323	227	145	97	6	2	82	28	77	2	55	93	37	10	8	8	0	4	8	30	105	45	81	73	26	20	8	135	8	23	199	2	0	61	101	0	0	0	0	0	10	2	104	0	9	18	24	51	222	0	13	4	60	2	23	16	116	0	25	2	16	93	127	39	6	33	111	97	4	0	44	44	255	111	6	20	30	35	21	2	9	0	0	0	61	36	6	4	24	84	29	0	16	39	84	135	56	143	120	23	20	38	14	307
K12952	29	274	337	287	258	75	155	368	636	956	1106	272	452	990	215	461	304	176	225	485	226	61	345	435	391	3147	948	209	201	15	965	367	34	375	2010	799	452	1036	942	860	745	381	670	325	459	215	203	208	192	180	414	299	136	47	27	231	148	70	162	138	697	218	297	77	50	940	662	1501	524	994	502	217	688	100	371	65	807	34	533	408	244	499	431	273	250	973	537	421	946	158	994	544	791	453	1019	363	1094	499	1448	430	921	953	793	1065	322	1275	373	453	554	341	677	477	616	166	541	2399	1539	1858	922	173	257	586	1535	1017	463	498	427	517	1156	2461	587	302	1014	1398	902	1692	588	311	235	1275	831	943	1157	833
K12953	0	0	0	0	0	0	0	0	2	0	0	0	0	0	0	0	0	0	0	0	0	0	0	0	0	0	0	0	0	0	0	0	0	4	0	0	0	0	0	0	0	0	0	0	0	0	0	0	0	0	0	0	0	0	0	0	0	0	0	0	0	0	0	2	0	0	0	0	0	0	0	0	0	0	0	0	0	0	0	0	0	2	0	0	0	0	0	0	0	0	0	0	0	0	0	0	0	0	0	0	0	0	0	0	0	0	0	0	0	0	0	0	0	0	0	0	0	0	0	0	0	0	0	0	0	0	0	0	0	0	0	0	0	0	0	0	0	0	0	0	0	0	0	0
K12954	0	0	0	0	0	0	0	2	0	0	0	0	0	9	0	0	0	0	0	8	2	0	0	0	0	0	0	0	0	0	2	7	0	0	0	0	0	0	0	0	2	0	0	0	0	0	0	2	0	0	7	7	0	0	0	0	0	0	0	0	0	15	2	2	0	2	20	32	26	13	4	2	16	0	10	4	28	4	24	10	12	10	2	4	2	38	154	3	13	0	12	16	55	8	17	29	2	0	0	0	0	11	11	0	0	53	7	0	0	0	10	2	18	0	0	0	0	163	8	0	0	0	0	0	4	6	0	0	0	157	4	0	0	0	11	13	8	12	0	0	6	0	13	18
K12957	0	0	0	0	4	5	0	17	2	2	2	2	0	2	6	0	0	13	0	2	0	0	2	2	6	30	0	35	0	0	124	0	0	41	0	8	0	6	0	0	0	0	0	2	73	1	0	0	147	10	9	0	0	0	0	180	121	11	47	0	2	130	0	2	241	64	55	38	6	19	0	205	20	2	0	146	280	86	181	136	1	4	2	450	94	105	9	4	14	60	288	41	15	14	2	0	9	10	0	8	9	0	69	42	170	0	0	0	37	8	0	4	0	0	136	27	13	0	19	200	23	5	7	4	0	2	2	0	15	0	0	0	4	1	0	0	4	0	0	15	2	0	0	5
K12960	59	238	254	183	249	168	219	334	466	1024	980	318	193	485	268	163	299	248	325	513	218	249	242	401	398	2664	1216	136	102	50	1032	298	64	225	1542	823	830	899	1222	1077	842	485	491	492	286	297	401	257	150	65	411	429	206	89	12	124	44	24	62	175	686	261	432	303	81	310	350	784	456	763	402	152	539	238	144	66	171	51	119	260	524	655	119	100	85	541	192	428	418	116	422	545	466	242	725	295	116	251	502	107	738	441	523	423	168	327	591	564	184	299	468	187	442	275	348	353	326	268	437	190	222	346	1742	1292	372	365	210	472	623	742	98	257	224	496	523	961	477	453	324	277	117	604	545	480
K12961	0	0	0	0	8	2	0	18	2	1	0	2	0	3	0	0	0	6	0	0	0	0	6	2	1	36	0	35	5	0	119	0	0	67	2	0	4	2	2	0	0	0	0	3	31	1	0	0	67	8	6	0	0	0	0	117	56	5	19	0	2	95	0	0	190	47	37	18	6	8	2	163	21	2	0	62	187	47	153	89	7	4	0	234	57	74	13	0	10	50	208	29	13	14	6	6	17	2	2	5	10	0	90	26	121	0	0	0	22	1	0	3	1	0	97	16	7	2	36	172	22	8	3	2	0	7	0	0	18	0	0	0	2	1	0	0	4	2	0	17	3	0	0	6
K12962	2	14	11	24	22	8	3	19	16	16	23	27	14	14	13	17	8	35	9	24	6	8	6	8	16	80	34	27	9	12	104	5	2	20	22	43	39	21	9	48	39	55	15	27	28	126	127	5	71	9	8	33	22	8	2	54	34	6	21	36	58	57	117	9	122	26	22	50	1	5	78	86	8	59	34	66	123	25	71	60	4	6	27	165	28	56	69	18	56	50	93	10	28	7	4	14	20	101	22	10	103	4	43	225	115	4	0	0	65	75	2	5	4	10	55	13	13	12	25	116	16	30	4	24	53	5	73	177	67	7	6	74	8	57	0	11	62	16	4	7	4	18	0	13
K12963	0	0	0	0	0	4	0	17	0	1	2	2	0	4	0	0	2	4	0	0	0	0	0	2	4	30	0	23	1	0	65	0	0	17	0	0	0	2	0	0	0	0	0	2	18	0	0	0	64	3	2	0	0	0	0	64	42	3	16	0	0	50	0	2	131	24	24	13	2	10	0	94	10	0	0	40	143	41	71	71	2	4	2	176	39	60	10	4	5	32	103	10	10	9	5	4	9	2	0	0	10	0	44	13	110	1	0	0	18	6	0	2	1	0	52	7	4	0	18	107	14	2	6	4	0	2	4	3	10	1	0	0	7	4	0	0	0	0	0	3	2	0	0	1
K12972	15	17	31	42	49	8	15	12	3	20	11	6	13	4	13	4	7	90	4	55	18	12	2	4	5	46	35	28	50	22	192	29	4	79	22	12	8	23	18	52	22	139	20	50	93	173	246	20	103	26	31	111	74	12	4	186	124	24	36	94	134	106	196	6	213	84	121	195	9	44	226	218	32	39	48	90	372	72	216	160	6	38	24	332	90	190	25	82	70	53	228	38	82	49	55	39	49	183	41	44	176	43	161	452	225	39	54	4	194	158	71	54	40	21	144	122	23	53	73	210	30	84	22	10	149	40	140	339	155	66	14	0	21	121	57	104	168	46	39	27	15	97	154	54
K12973	0	0	0	0	7	8	4	7	0	6	2	14	0	2	10	6	0	8	6	12	0	43	2	5	15	42	58	18	6	8	65	0	0	32	4	0	10	12	4	16	4	2	7	16	45	2	2	4	75	6	4	0	0	32	0	77	84	10	25	12	3	43	0	30	184	30	32	31	2	4	5	166	7	2	0	80	173	48	122	89	0	2	8	200	72	69	5	5	16	34	190	14	15	21	2	1	7	4	3	10	23	2	62	21	135	0	0	0	21	0	0	5	0	6	79	20	9	3	13	154	22	10	7	2	0	4	1	4	19	0	0	0	2	0	6	2	8	3	0	7	0	0	0	0
K12974	0	0	0	0	2	1	0	23	2	5	5	4	4	6	0	0	0	4	0	0	0	0	4	0	2	14	0	42	0	0	137	0	0	24	0	0	4	2	0	0	0	0	0	2	92	5	0	0	96	12	4	0	0	0	0	154	106	13	35	0	0	92	0	2	224	43	32	10	4	11	2	165	12	2	2	123	252	65	145	121	2	9	1	307	52	112	14	3	10	55	236	32	12	20	2	2	6	0	4	2	17	0	80	32	153	0	0	0	27	0	0	16	0	0	107	27	9	2	29	183	27	10	4	0	0	9	2	2	7	0	0	0	4	2	0	0	2	0	0	8	2	0	0	2
K12975	0	0	2	4	103	49	20	36	4	12	2	4	0	8	164	24	0	16	8	35	3	146	7	6	6	87	847	81	6	22	326	2	6	150	4	4	0	2	0	19	0	0	22	126	116	34	0	6	237	8	20	0	0	37	4	356	237	24	49	4	0	222	4	6	423	116	132	60	10	40	4	499	37	2	3	238	564	174	425	240	4	4	0	811	169	217	40	5	30	104	539	62	37	47	11	16	42	8	8	12	57	59	262	80	358	14	0	3	62	2	8	42	16	18	237	57	28	6	116	482	54	13	17	9	4	25	4	3	35	37	2	0	7	4	47	27	7	4	3	25	20	24	12	32
K12978	0	0	0	0	0	0	0	0	0	0	0	0	0	0	0	0	0	0	0	0	0	0	0	0	0	0	0	0	0	4	0	0	0	0	0	0	0	0	0	0	0	0	0	0	5	0	6	0	0	0	0	2	0	0	0	11	20	0	0	0	0	0	0	0	0	0	0	0	0	0	0	0	0	0	0	0	0	0	0	0	0	0	0	0	0	0	0	0	0	0	0	0	0	0	0	0	0	0	0	0	0	0	0	0	0	0	0	0	0	0	0	0	0	0	0	0	0	0	0	0	0	0	0	0	0	0	0	0	0	0	0	0	0	0	0	0	0	0	0	0	0	0	0	0
K12979	0	0	0	0	0	0	0	0	0	0	0	0	0	0	0	0	0	0	0	0	0	0	0	0	0	0	0	1	0	0	0	0	0	0	0	0	0	0	0	0	0	0	0	0	42	2	0	0	0	3	0	0	0	0	0	42	7	4	17	0	0	0	0	0	0	0	0	0	0	0	0	0	0	0	0	0	0	0	0	0	0	0	0	0	0	0	0	0	0	0	0	0	0	0	0	0	0	0	0	0	0	0	0	0	0	0	0	0	0	0	0	0	0	0	0	0	0	0	0	0	0	0	0	0	0	0	0	0	0	0	0	0	0	0	0	0	0	0	0	0	0	0	0	0
K12981	0	0	0	0	3	4	0	3	2	2	2	0	0	0	0	0	0	0	0	0	0	0	0	0	1	10	0	37	2	0	54	2	0	13	2	4	0	0	0	0	0	0	0	2	82	0	0	0	56	21	4	0	0	0	0	148	97	12	47	0	0	80	0	0	0	6	10	4	0	4	0	121	26	0	2	24	40	17	32	2	0	0	0	10	2	53	14	2	2	0	37	13	0	8	0	0	9	0	0	2	2	0	151	0	8	0	0	0	4	0	0	16	2	0	0	0	0	0	41	0	0	2	2	0	0	5	0	0	1	0	0	0	0	0	0	0	1	0	0	2	0	0	0	5
K12982	0	9	10	21	62	11	6	0	0	2	2	0	2	0	6	0	4	57	10	66	16	29	2	0	10	38	24	0	17	8	62	4	2	0	0	2	6	6	8	53	14	56	10	33	0	198	236	8	0	2	5	58	44	20	6	0	0	0	0	57	81	22	149	6	0	0	0	28	0	0	148	0	0	48	16	0	0	0	0	0	0	0	12	0	0	0	0	0	17	0	0	0	0	0	0	0	18	113	26	14	79	9	10	384	73	2	4	0	118	131	0	13	18	4	0	2	8	9	6	0	0	62	15	13	80	0	127	276	77	6	0	0	9	103	7	10	85	53	11	6	8	38	10	23
K12983	15	36	58	37	142	67	95	90	4	117	173	221	107	68	118	143	10	40	71	145	39	366	78	33	154	1054	728	0	16	55	86	13	30	30	48	51	439	99	60	242	279	73	47	172	143	59	20	25	71	0	36	42	51	95	12	45	0	0	0	5	20	14	19	195	323	108	130	147	55	51	15	155	32	50	34	131	272	67	190	103	134	75	56	429	105	123	44	97	109	78	389	40	140	36	24	59	88	10	24	23	82	308	84	81	160	149	248	26	25	25	38	63	158	107	135	181	71	170	42	336	43	40	58	56	45	95	26	47	84	309	288	276	49	49	95	438	28	36	42	53	24	132	60	210
K12984	17	18	106	4	50	72	68	91	8	94	90	119	30	49	64	37	30	89	90	154	21	229	46	32	172	604	536	5	58	25	145	45	11	40	162	69	506	96	152	285	185	58	73	99	237	65	28	26	22	18	57	74	41	53	4	171	144	16	65	39	17	40	29	177	88	124	98	298	57	38	29	50	34	28	14	33	153	25	78	56	20	43	52	61	31	188	27	41	66	28	50	50	46	47	113	61	58	65	156	27	227	59	79	156	97	25	76	609	37	85	24	54	38	83	297	214	141	11	226	55	93	16	27	30	62	32	55	59	404	84	32	128	41	97	69	73	121	94	96	63	19	50	181	47
K12985	0	0	0	0	0	0	0	7	0	0	2	2	2	5	4	0	0	0	0	0	0	0	0	2	0	28	0	0	0	0	20	0	0	6	0	1	4	0	0	0	0	0	0	6	0	2	0	0	33	0	0	0	0	0	0	0	0	0	0	0	0	0	0	0	269	39	50	23	2	2	1	152	0	0	0	103	269	95	212	115	0	6	2	405	99	85	5	5	9	76	330	27	17	12	0	3	8	0	2	6	18	0	0	35	235	0	0	0	38	0	0	0	0	0	108	36	9	0	0	267	25	5	23	5	0	0	0	0	24	0	0	0	4	2	2	0	0	0	0	5	4	0	0	0
K12986	0	0	0	0	10	8	2	12	2	0	0	2	2	18	8	12	0	0	0	4	0	10	2	0	0	10	28	41	6	0	37	4	2	4	0	0	16	2	0	11	0	4	0	6	38	5	1	0	61	15	6	0	0	8	0	129	104	17	22	0	0	115	2	2	1	38	53	25	2	0	1	11	12	0	70	22	125	10	59	4	2	0	3	22	6	46	12	1	41	0	135	6	2	9	16	0	318	0	0	0	0	0	142	7	12	0	0	0	0	63	0	8	0	0	2	6	0	2	37	0	0	0	0	4	0	7	0	0	2	0	0	0	0	0	0	0	0	3	0	0	0	0	0	2
K12987	2	15	15	4	2	1	0	16	41	38	26	25	10	4	3	0	7	0	14	20	6	42	26	44	24	72	29	0	16	0	35	2	2	8	15	38	39	35	1	20	10	3	8	12	119	50	5	2	7	190	15	4	2	0	0	68	73	139	165	4	13	13	4	2	8	4	3	16	0	128	15	2	10	16	12	0	4	5	8	0	17	56	4	11	4	0	0	61	38	69	10	2	10	2	0	15	6	0	0	2	4	20	40	6	0	32	28	6	6	17	20	33	5	11	60	284	6	4	18	8	6	32	21	18	17	25	0	0	34	35	4	10	0	2	82	26	13	15	21	0	6	25	12	43
K12988	0	2	24	4	3	6	6	18	1	14	19	6	1	11	12	16	2	0	11	6	2	20	2	0	8	34	105	0	14	6	20	0	0	6	8	10	46	8	40	12	9	2	2	28	0	16	12	9	3	6	12	10	7	8	0	0	0	0	0	18	0	4	0	16	0	0	1	37	21	8	3	15	22	26	6	0	0	2	0	9	4	4	2	0	0	111	159	6	27	8	6	19	22	6	18	27	7	216	412	6	10	12	10	18	42	4	14	40	181	86	2	0	7	11	12	7	20	4	4	0	0	28	8	10	7	4	38	77	47	17	2	59	10	6	6	4	2	4	4	14	7	2	2	6
K12989	2	19	47	18	20	27	40	21	0	3	47	50	4	6	9	19	4	12	32	40	25	146	11	4	43	232	438	0	8	14	36	8	9	2	0	0	153	19	10	135	115	49	22	92	0	4	4	38	10	0	33	61	33	76	4	0	0	0	0	8	45	19	50	163	3	2	0	46	0	0	6	4	4	0	3	0	2	0	2	2	0	0	4	2	0	0	0	0	12	24	0	2	0	0	0	1	12	0	0	0	2	0	0	0	0	0	80	4	0	0	2	0	9	67	0	0	0	0	0	6	2	0	0	0	0	0	0	0	0	0	0	96	0	0	0	2	4	11	11	0	3	7	0	7
K12990	0	4	25	13	15	16	13	2	0	1	2	2	11	72	94	140	6	3	17	32	11	18	0	0	8	32	516	25	2	7	61	27	0	0	6	9	21	6	12	70	44	14	12	64	22	0	5	31	51	16	46	22	11	10	2	83	76	6	2	6	0	81	15	17	0	54	27	43	0	0	6	16	10	36	6	0	44	4	49	22	2	0	25	24	8	17	6	4	38	0	115	39	8	30	13	4	7	4	35	7	13	102	66	0	0	137	31	7	12	25	48	84	63	21	19	84	9	184	145	8	4	5	3	16	44	78	28	37	42	164	13	107	16	18	89	127	73	36	11	18	78	107	50	106
K12991	0	0	0	0	0	2	0	0	0	0	0	0	0	0	0	0	0	0	0	0	0	0	0	0	0	1	5	0	0	0	0	0	0	0	0	0	2	0	0	0	0	0	2	2	0	0	0	0	0	0	1	0	0	0	4	0	0	0	0	0	0	0	0	0	0	0	0	0	0	0	0	0	0	0	0	0	0	0	0	0	0	0	0	0	0	0	0	0	0	0	0	0	0	0	0	0	0	0	0	0	0	0	0	0	0	0	0	0	0	0	0	0	0	0	0	0	0	0	0	0	0	0	0	0	0	0	0	0	0	0	0	0	0	0	0	0	0	0	0	0	0	0	0	0
K12992	11	120	147	122	108	66	36	123	196	284	305	92	95	256	111	161	127	82	145	146	74	157	68	116	129	1098	513	128	103	72	414	162	10	90	529	311	240	457	383	384	469	154	226	145	214	138	148	142	68	162	236	165	76	39	10	109	137	229	191	213	431	107	134	92	66	113	133	317	358	606	98	63	177	317	46	49	77	35	50	95	227	296	114	154	37	397	373	509	311	37	120	144	237	77	265	197	83	58	135	103	594	169	189	22	55	229	168	309	22	505	197	144	167	77	56	313	434	349	258	71	66	143	386	400	159	167	94	131	619	448	24	319	179	374	254	321	239	118	104	270	182	294	224	166
K12993	6	11	12	0	113	99	28	10	0	0	2	2	0	6	17	10	4	12	40	40	24	246	0	4	14	40	168	0	12	43	22	7	2	0	0	0	60	0	0	77	9	9	8	29	0	4	22	39	6	0	16	21	7	61	12	0	0	0	0	32	10	14	6	47	0	0	0	28	50	101	2	0	0	111	0	18	2	8	2	0	0	35	12	28	0	22	18	167	32	0	18	0	16	0	0	57	11	0	0	0	2	0	2	0	0	0	54	2	0	12	0	6	15	40	0	0	0	0	0	0	0	0	0	0	0	2	0	16	0	0	0	0	2	3	0	2	6	12	4	0	2	3	0	11
K12994	1	10	23	27	7	20	11	79	65	83	107	95	10	32	118	42	2	14	14	80	6	77	22	65	98	501	290	10	2	12	69	13	2	28	221	98	121	55	102	77	226	64	61	77	80	18	80	19	15	12	12	34	21	23	2	61	12	8	32	40	22	20	33	39	30	116	30	43	54	123	10	20	11	174	26	22	26	18	30	11	4	35	23	76	4	167	560	181	91	47	51	31	30	18	2	76	29	88	14	2	485	46	88	17	30	16	36	229	3	553	19	5	20	24	47	8	110	7	51	145	11	2	0	150	75	19	4	7	433	94	4	775	0	50	56	24	18	36	12	2	44	34	2	18
K12995	1	14	4	0	18	12	4	29	8	32	25	60	5	6	28	17	0	6	16	97	6	79	6	16	36	93	161	6	14	55	50	2	6	8	40	3	72	9	12	66	12	10	8	28	229	75	33	26	8	92	18	18	2	19	4	98	90	158	169	76	5	20	4	55	0	31	0	20	3	8	5	13	2	3	2	0	4	0	2	0	0	6	12	0	3	61	80	8	8	6	0	0	3	0	0	14	9	0	0	0	6	11	9	0	0	8	12	23	0	72	21	21	4	18	0	0	25	2	2	0	4	20	23	16	2	6	0	2	34	4	2	24	1	14	65	16	4	11	13	0	6	22	2	5
K12996	0	8	0	4	6	6	9	11	0	2	7	2	79	140	82	63	6	0	12	58	9	6	0	0	6	37	541	0	36	4	25	2	0	15	75	12	29	16	32	50	15	18	31	84	130	66	15	12	32	101	16	9	4	13	3	90	83	162	170	6	11	14	12	43	2	0	8	90	3	3	94	0	21	8	254	2	6	0	2	11	121	53	32	0	5	15	28	55	359	6	2	8	32	1	1	13	1556	162	407	6	180	28	109	16	66	100	33	8	227	294	53	76	37	13	14	10	38	68	96	0	6	55	28	49	28	55	46	60	139	286	21	44	12	39	126	100	43	33	9	22	25	57	38	94
K12997	16	52	122	58	233	148	93	40	26	70	56	89	131	180	173	123	45	77	84	195	88	316	23	25	60	417	1158	12	37	68	216	79	20	26	112	98	285	143	103	161	126	56	219	256	36	44	103	71	91	4	116	118	37	113	26	5	6	0	2	86	417	100	144	156	12	41	73	117	23	45	83	4	35	15	124	2	62	4	54	18	113	78	26	29	13	70	40	44	297	18	116	27	47	31	41	24	966	179	485	61	153	141	127	216	91	128	79	330	202	122	54	62	152	195	25	436	448	137	131	6	37	170	298	187	56	90	101	151	468	320	14	39	182	193	146	122	88	53	88	282	82	127	8	145
K12998	6	39	81	30	48	47	34	22	64	119	76	42	92	183	94	38	29	23	39	71	64	146	39	36	81	452	881	0	23	31	121	21	2	28	95	61	299	49	77	200	73	29	64	148	0	0	20	27	8	2	52	47	8	36	2	0	6	0	7	15	8	23	38	64	0	81	50	189	50	58	109	61	67	50	124	9	64	6	55	15	32	55	59	29	14	51	25	44	350	10	18	58	105	18	34	53	1242	45	35	10	74	42	16	5	31	49	33	19	31	25	28	30	65	54	204	114	211	29	29	0	37	19	6	9	28	21	60	42	189	71	0	7	22	43	44	34	36	21	21	174	51	29	18	60
K12999	12	83	151	65	120	29	26	88	68	178	147	55	256	239	90	165	114	165	51	227	91	38	52	104	96	572	349	98	99	14	360	86	5	79	309	192	178	305	199	253	228	64	354	108	225	90	117	28	39	68	196	115	25	5	6	122	94	54	56	95	298	75	120	31	84	459	259	712	281	290	147	52	164	31	144	37	254	16	194	86	359	324	77	76	105	639	377	220	341	69	218	119	197	126	272	107	960	1070	2664	122	249	510	252	254	175	240	136	75	926	23	122	162	292	66	190	474	267	305	254	48	49	211	96	55	127	121	324	380	165	850	600	44	214	260	233	556	183	129	69	251	91	245	442	443
K13001	3	11	1	17	84	29	15	37	92	43	101	18	6	41	80	3	15	10	13	85	15	161	72	97	51	388	104	0	0	31	68	16	4	37	153	91	46	4	82	39	15	27	30	37	0	14	10	31	33	0	38	22	14	49	7	0	0	0	0	28	1	10	28	22	0	0	0	89	1	4	99	4	3	3	48	0	0	0	0	6	0	2	80	0	0	64	79	8	96	0	0	0	8	0	0	4	59	0	0	0	2	40	1	0	0	19	3	4	0	65	15	8	6	24	0	0	0	11	2	0	0	0	2	3	18	11	0	0	14	25	0	0	0	0	30	30	8	12	1	0	10	35	8	12
K13002	14	24	87	23	263	167	84	89	0	33	44	137	4	29	282	155	6	41	60	264	85	607	14	14	101	277	1959	0	62	170	141	84	9	7	6	4	368	40	22	397	141	86	53	344	0	57	107	184	48	0	158	183	88	252	17	0	0	0	2	163	113	61	164	374	0	0	10	162	201	302	21	25	29	451	35	41	24	28	3	16	4	90	47	116	9	327	455	541	112	0	61	2	87	10	0	218	53	0	2	4	493	72	9	2	23	14	25	12	0	759	23	35	36	175	0	0	176	30	22	0	0	0	2	115	15	4	0	0	488	50	6	0	0	77	82	61	8	40	45	4	60	68	7	67
K13004	4	65	171	40	68	75	42	63	43	163	224	103	26	99	91	31	48	67	103	222	46	124	87	75	138	657	408	10	72	24	234	49	4	81	101	127	355	153	49	281	268	50	97	83	60	76	69	52	6	86	79	105	55	47	6	26	68	3	40	29	83	18	79	59	8	376	143	276	37	38	51	4	33	28	14	8	11	2	6	16	3	2	32	18	62	376	249	42	67	17	22	19	44	19	12	45	20	37	34	17	59	42	77	124	86	44	111	123	47	17	31	50	54	91	201	402	223	89	97	51	14	92	19	17	36	64	74	35	295	162	15	41	45	34	42	22	66	55	33	81	17	54	154	71
K13005	4	4	6	0	17	20	2	5	9	6	24	25	0	12	27	12	0	0	2	85	6	72	0	0	0	0	41	0	21	5	4	0	0	0	4	2	8	0	0	38	0	0	0	2	11	8	1	8	1	2	9	14	0	0	2	7	5	2	4	0	2	0	2	0	0	4	5	11	5	2	0	29	25	0	0	0	49	0	24	26	10	0	0	2	4	0	0	2	0	0	0	10	0	8	25	0	0	0	0	0	0	5	0	0	0	0	0	0	0	0	0	1	6	2	0	0	0	7	4	0	0	0	0	0	2	0	0	0	0	0	0	0	0	0	4	2	0	4	0	0	2	0	0	3
K13006	0	0	0	0	0	0	0	0	0	2	4	0	0	0	0	0	0	0	0	0	0	0	0	0	2	0	10	0	0	0	4	0	0	2	4	6	1	3	0	0	0	0	1	0	0	0	0	0	0	0	0	0	0	0	0	0	0	0	0	0	0	0	0	0	0	0	0	0	2	0	0	0	0	0	0	0	0	0	0	0	0	0	0	0	0	0	0	0	2	0	0	0	0	0	0	0	0	0	0	0	0	0	0	0	0	0	0	0	0	0	0	0	0	0	0	0	0	0	0	0	0	0	0	0	0	0	0	0	0	0	0	0	0	0	0	0	0	0	0	0	0	0	0	0
K13007	2	0	1	0	6	10	0	16	0	2	0	6	0	2	0	0	0	0	2	26	8	14	0	2	4	20	48	0	2	0	13	24	0	2	0	0	33	0	0	18	8	4	0	25	0	0	11	22	4	0	30	31	16	12	2	0	0	0	0	6	29	18	41	90	0	0	2	17	16	12	4	51	32	30	0	0	0	0	0	15	2	16	0	6	0	378	573	14	9	0	2	0	78	7	0	36	8	2	2	0	2	0	0	0	6	0	0	0	0	6	0	2	0	2	0	0	0	2	0	0	0	0	0	0	0	0	0	0	8	3	0	0	2	4	2	0	0	1	0	4	2	2	0	1
K13009	4	2	0	0	2	0	4	0	0	0	0	0	2	0	2	8	0	12	0	0	0	10	0	0	0	0	10	0	6	0	5	0	0	0	0	0	0	2	0	34	2	60	4	19	9	12	21	0	0	0	0	4	9	0	0	3	6	0	0	2	9	2	17	2	0	0	0	0	0	0	0	0	0	0	0	0	0	0	0	0	0	0	0	0	0	0	0	0	0	0	0	0	0	0	0	0	0	148	48	9	192	9	4	609	112	2	6	0	125	137	0	18	20	4	0	0	6	16	12	0	2	131	10	11	61	0	183	346	111	10	2	0	29	93	4	17	82	30	1	17	2	33	4	21
K13010	6	63	79	41	66	43	41	66	69	131	117	75	44	37	89	84	59	29	45	104	66	97	28	54	64	394	458	29	85	18	258	48	12	93	255	125	192	157	32	152	108	20	89	100	199	115	58	62	51	162	57	97	43	44	12	151	211	141	195	61	111	74	91	111	55	95	66	143	85	80	51	75	128	66	50	12	121	14	61	93	67	19	26	60	21	269	399	34	99	14	54	55	180	32	37	90	28	18	62	46	253	62	67	138	38	30	75	52	28	294	42	38	73	88	71	341	106	16	48	63	21	106	111	122	33	56	33	50	318	33	11	56	52	84	97	43	49	62	55	85	36	48	51	72
K13012	4	51	88	58	54	70	27	75	53	141	193	52	71	134	83	42	64	26	43	133	28	44	18	39	80	298	246	19	50	5	159	37	3	54	275	173	145	249	457	165	189	37	165	149	88	42	33	29	21	74	40	91	47	43	3	36	70	124	123	6	19	27	25	24	7	66	87	201	207	104	48	22	170	45	45	10	20	2	19	65	163	137	35	12	20	81	65	51	62	31	48	177	212	129	463	116	30	26	67	4	63	97	77	258	82	47	38	67	30	53	42	47	81	72	27	227	128	78	98	61	33	138	107	109	74	71	11	39	36	213	13	198	42	35	64	48	62	55	35	62	24	52	83	80
K13013	3	14	64	32	34	30	98	0	2	33	49	87	10	2	21	40	8	23	41	71	44	36	14	8	52	462	269	0	0	2	14	2	20	0	2	0	160	16	23	50	112	93	16	135	0	0	1	6	9	0	17	20	40	37	4	1	0	0	0	0	18	2	8	82	4	0	0	12	0	11	0	0	0	6	4	0	0	0	0	0	0	0	2	12	0	0	0	7	6	4	0	0	5	0	1	9	2	0	0	4	2	13	4	21	2	8	69	8	0	159	6	4	23	95	0	0	102	10	2	1	4	0	3	4	0	4	0	0	43	8	0	0	0	8	22	25	2	6	60	0	22	17	0	2
K13014	9	19	27	50	35	18	8	14	0	0	0	2	8	4	12	4	4	98	17	10	11	24	2	8	14	54	14	27	28	16	188	26	2	53	0	3	3	4	29	46	16	119	31	61	71	248	293	6	102	2	10	86	89	14	2	141	85	13	18	79	135	131	228	6	228	39	58	64	12	13	216	202	12	78	60	129	225	63	154	119	6	6	26	292	73	118	10	56	117	40	247	17	66	11	0	12	51	148	17	13	153	15	111	499	213	1	2	2	166	142	2	41	35	11	95	21	27	16	63	221	34	91	30	16	104	11	127	294	157	8	0	0	33	90	3	31	123	37	22	29	13	41	6	47
K13015	0	9	4	7	24	14	12	19	2	10	0	4	2	17	27	26	11	15	29	30	10	31	6	10	10	44	132	12	44	2	123	10	1	27	4	13	24	14	5	34	6	0	8	26	66	38	6	14	86	8	20	17	2	20	6	79	78	22	33	2	0	37	16	2	214	92	59	72	18	41	9	127	24	22	9	95	197	67	139	106	9	8	21	244	47	111	19	22	76	30	142	26	36	20	5	14	17	0	0	8	42	18	76	107	125	0	21	0	29	2	2	22	34	12	98	51	7	2	28	142	32	8	11	4	2	32	10	6	20	4	0	0	10	11	2	2	13	16	2	11	4	2	0	6
K13016	0	6	20	0	3	6	0	1	0	15	46	50	0	2	15	16	0	0	0	69	4	0	0	0	0	0	29	0	0	0	20	0	0	0	6	0	32	2	5	25	6	0	0	8	0	0	0	0	6	0	0	2	2	6	0	0	0	0	0	0	0	0	0	0	2	106	50	123	22	0	2	0	0	4	7	0	0	0	0	0	0	0	0	0	50	195	99	2	4	0	0	0	0	0	0	0	0	24	91	91	133	2	2	0	0	4	4	4	0	2	2	2	9	19	0	0	198	2	0	0	0	0	0	0	1	2	32	31	87	0	6	0	190	285	4	6	0	7	0	141	29	9	2	12
K13017	5	30	31	10	250	118	44	20	0	56	161	121	19	13	143	85	18	26	44	193	56	244	2	20	20	61	758	4	55	50	112	44	9	45	37	26	146	41	23	125	45	6	42	141	59	37	22	47	45	0	92	63	17	65	15	65	82	6	17	22	6	15	28	32	4	48	90	79	41	82	8	42	61	57	24	2	10	2	13	69	14	11	14	3	38	252	265	37	44	4	19	16	86	16	13	47	7	0	11	0	20	62	19	75	4	20	30	48	5	10	16	35	50	71	10	12	4	18	24	15	32	2	4	2	20	61	24	21	41	30	8	0	7	5	49	47	18	32	26	8	9	46	12	34
K13018	0	9	3	2	19	13	5	6	0	16	35	29	0	2	29	22	0	14	7	39	12	4	4	2	0	25	132	0	23	5	62	15	2	22	5	10	41	10	10	38	2	4	26	63	38	14	7	19	11	2	15	9	2	8	2	39	52	6	17	8	2	4	1	12	0	4	16	41	16	15	7	17	36	54	8	2	4	0	2	32	2	6	13	0	6	93	113	32	35	0	3	9	41	5	4	11	8	0	0	0	25	20	8	40	4	0	6	6	1	0	6	8	8	21	2	2	0	4	1	0	13	3	3	0	4	9	2	0	4	3	1	0	0	5	6	11	6	7	7	0	8	8	2	20
K13019	0	0	0	0	0	6	0	0	0	0	0	0	0	0	0	2	10	3	1	7	0	0	0	0	2	4	52	0	0	0	2	0	0	2	0	0	6	0	0	0	0	0	0	0	0	0	0	0	0	0	2	0	0	0	0	0	0	0	0	0	0	0	0	0	0	4	6	15	0	1	2	2	32	24	0	0	0	0	0	15	3	0	6	0	3	15	10	5	6	0	3	5	18	0	4	4	0	0	2	0	8	0	0	46	4	0	0	0	8	0	0	0	0	0	4	14	4	0	0	2	5	0	0	0	0	0	1	0	6	0	0	0	5	2	0	0	0	0	0	10	2	0	0	0
K13020	4	18	37	16	40	14	21	7	25	58	30	7	6	30	42	43	26	37	40	58	25	14	16	27	22	151	153	29	57	16	49	9	7	7	61	75	47	96	16	68	44	20	53	67	46	47	22	12	26	11	35	30	12	21	8	24	31	10	24	2	8	6	13	13	6	39	47	89	79	44	35	10	54	9	21	4	20	2	10	53	18	4	6	7	8	62	20	19	70	2	18	19	101	15	14	28	15	0	16	15	49	76	90	60	10	45	62	8	6	13	77	36	50	39	35	107	61	53	48	25	14	37	51	34	43	38	19	23	17	58	23	8	15	24	52	83	39	26	17	22	18	86	173	15
K13021	12	58	36	87	80	26	14	13	0	11	10	0	6	14	22	8	10	130	34	57	44	34	5	10	9	68	127	50	43	33	276	47	0	55	8	6	4	17	24	114	34	308	53	96	363	332	454	20	128	58	25	176	108	35	8	357	227	52	137	139	247	153	368	6	302	51	58	104	6	27	586	242	23	161	151	163	313	118	215	93	2	17	74	400	83	168	6	168	228	59	329	24	125	19	6	57	115	250	59	44	231	91	186	585	310	34	11	0	247	205	43	50	57	14	127	25	35	24	63	234	64	93	45	38	235	11	200	485	272	60	19	0	37	174	57	128	185	80	29	42	43	89	20	106
K13038	71	365	516	393	621	324	252	374	604	926	1005	435	413	585	505	377	374	394	324	905	263	779	381	462	504	3003	2227	242	208	181	1457	318	49	411	1675	810	1107	1062	924	1147	949	464	839	709	517	360	401	275	297	103	487	549	236	275	55	449	416	65	194	285	604	420	496	556	330	470	369	1155	526	731	505	438	285	352	297	210	654	151	512	380	313	277	355	608	225	782	511	513	788	190	555	204	617	165	476	379	350	242	511	316	1131	896	864	778	429	522	548	686	225	583	394	347	673	407	518	1206	1034	614	653	434	155	457	908	686	420	404	364	449	1290	1393	723	444	610	853	633	954	489	470	290	696	285	640	618	977
K13040	10	8	7	2	89	37	45	61	2	17	7	49	11	16	56	64	0	8	23	132	7	363	29	26	74	171	670	0	19	35	43	7	3	16	6	2	142	27	4	176	12	14	43	118	2	3	23	20	0	0	22	9	8	139	5	3	7	0	0	114	27	18	7	251	0	4	7	109	4	0	3	0	0	4	8	0	0	0	0	4	0	0	36	0	0	2	0	0	29	0	0	0	4	0	0	0	13	0	0	0	36	15	12	0	14	17	15	2	3	0	6	6	13	84	0	1	1	2	0	0	0	0	4	2	7	4	0	0	164	10	0	0	2	2	34	40	15	19	3	2	20	12	0	16
K13041	4	4	0	2	21	8	11	37	24	70	57	22	0	2	24	7	2	4	8	18	2	120	15	7	35	57	204	1	5	17	21	0	1	5	12	14	54	6	4	48	3	6	13	57	41	2	4	10	0	8	12	2	0	29	4	50	14	6	31	28	3	11	6	94	0	0	0	53	5	5	6	0	0	22	4	0	0	0	0	0	0	6	12	13	0	2	2	11	16	0	2	2	41	0	0	19	7	0	2	0	26	9	1	0	5	0	5	2	2	14	3	0	8	26	0	0	5	4	2	0	0	0	2	5	3	0	0	0	60	6	0	0	1	2	18	6	2	16	6	0	7	6	2	9
K13043	14	24	43	4	249	194	54	24	0	8	6	54	2	20	174	69	2	19	78	128	57	541	6	17	57	147	1181	0	49	120	61	17	7	2	6	1	218	11	2	196	68	22	29	207	0	45	71	91	43	0	99	55	18	155	24	0	0	0	0	98	24	17	10	348	0	0	0	96	53	140	7	8	3	170	2	14	2	13	0	8	0	35	38	67	6	119	134	231	66	0	19	0	22	2	0	90	20	0	0	0	180	44	4	0	14	17	4	2	0	368	19	20	27	97	0	0	96	13	5	0	0	0	0	62	13	2	2	0	234	30	2	0	0	46	53	54	10	29	15	2	53	54	2	37
K13048	0	0	0	0	1	2	0	2	0	2	0	4	0	0	2	2	0	0	0	4	2	6	4	0	0	20	2	0	0	0	4	0	0	0	0	2	13	4	0	4	10	0	2	2	0	0	0	0	0	0	0	0	0	0	0	0	0	0	0	0	0	0	0	2	0	0	0	4	0	0	0	0	0	0	0	0	0	0	0	0	0	0	0	0	0	0	0	0	0	0	0	0	2	0	0	2	0	0	0	0	4	0	0	0	0	0	0	0	0	0	0	0	0	0	0	0	2	0	0	0	0	0	0	0	0	0	4	2	0	0	0	0	0	0	0	0	0	0	0	0	0	0	0	0
K13049	5	46	6	34	39	10	32	61	178	121	220	40	41	140	67	61	54	16	21	110	19	0	35	94	68	566	175	0	4	2	200	69	8	93	241	120	80	242	61	165	165	62	110	76	0	0	0	49	17	0	74	65	36	9	2	0	0	0	0	0	6	42	24	12	0	27	14	135	22	174	137	7	59	13	39	2	0	6	0	25	50	139	88	4	3	24	12	92	123	56	11	10	59	52	29	28	78	4	25	8	52	142	248	93	8	225	170	52	3	2	75	50	137	42	15	57	17	172	81	0	19	0	0	0	64	125	51	17	72	542	38	0	32	35	184	145	95	53	53	7	34	249	88	236
K13051	0	0	5	0	6	8	4	18	2	11	2	8	0	11	31	16	0	8	2	2	0	41	0	4	12	66	132	23	4	19	144	2	0	49	4	5	33	5	2	28	6	2	2	9	63	27	3	8	88	8	12	7	0	16	0	176	215	14	23	21	15	127	12	49	259	73	85	47	75	86	2	309	63	110	9	147	342	119	236	170	4	49	8	356	100	189	49	179	52	53	298	33	39	23	4	81	24	2	2	8	209	12	77	36	199	14	0	0	66	216	0	14	11	4	159	32	56	43	37	227	31	4	15	56	8	10	6	0	206	67	2	0	4	25	11	2	4	4	2	24	15	1	4	9
K13052	15	64	71	59	99	19	27	55	90	190	169	35	189	187	39	95	84	130	56	111	63	26	30	53	54	358	146	45	69	13	229	72	5	49	262	148	97	273	187	160	152	66	181	90	181	132	91	48	54	49	191	110	30	18	3	75	70	98	100	29	51	60	128	28	45	119	111	301	117	68	154	22	113	43	122	28	177	11	166	73	189	127	36	57	45	109	65	61	211	57	124	86	117	68	117	54	721	136	293	31	168	251	85	166	50	149	56	190	134	73	71	58	182	46	83	227	78	165	150	37	28	175	270	131	76	106	98	183	114	514	355	34	33	56	175	351	96	73	74	52	40	141	169	272
K13053	0	0	0	0	1	0	0	12	0	4	0	0	0	0	0	0	0	0	0	0	0	0	2	0	0	20	0	16	2	0	61	0	0	42	2	0	2	0	0	0	0	0	0	1	22	3	0	0	53	4	10	0	0	0	0	67	66	1	18	0	0	90	0	0	136	32	38	23	9	6	1	98	16	1	2	68	123	42	125	90	2	2	2	162	56	74	0	0	11	32	146	18	7	22	4	3	11	2	2	6	9	0	48	25	88	0	0	0	17	0	0	9	0	0	67	13	8	0	14	126	11	0	11	0	0	2	2	0	6	0	0	0	2	2	0	0	0	0	0	2	0	0	0	1
K13058	0	0	0	0	0	0	0	0	0	0	0	0	0	0	4	4	0	0	0	16	0	2	0	0	0	2	1	0	0	0	0	0	0	0	0	0	0	0	0	0	0	0	0	0	0	0	0	0	0	0	0	1	0	0	0	0	0	0	0	0	0	0	0	0	0	0	0	3	0	0	0	0	0	2	2	0	0	0	0	0	0	0	0	0	0	0	0	0	2	0	0	0	0	0	0	0	0	26	40	0	17	4	2	6	6	18	2	0	17	98	8	2	2	0	22	5	83	4	0	0	2	6	2	17	20	0	0	10	26	244	0	0	0	0	8	16	0	2	0	4	41	14	2	0
K13059	29	288	433	293	281	150	218	272	505	917	841	257	338	519	285	214	352	149	258	362	251	421	210	305	372	2400	1370	450	309	99	1118	291	45	293	1655	917	863	1383	1143	975	1140	280	736	473	993	388	255	290	186	416	441	381	164	135	32	429	414	509	631	155	243	166	226	355	54	473	306	905	676	582	205	183	359	230	142	93	406	57	266	209	613	509	146	151	100	580	599	349	344	102	223	295	578	219	649	285	186	148	472	323	1196	323	409	92	102	428	299	310	94	716	379	239	382	369	182	1119	889	566	320	199	82	578	1478	886	220	405	232	310	908	728	86	169	496	751	594	649	409	292	256	678	517	354	455	304
K13069	4	2	2	0	13	12	6	71	2	19	10	18	1	10	26	60	0	10	16	38	9	0	14	19	36	195	169	74	75	2	459	4	2	155	26	21	36	34	8	18	12	84	41	55	221	39	12	2	207	49	29	14	15	2	0	343	325	39	111	9	94	180	14	10	473	100	131	66	31	46	18	613	59	4	2	277	568	144	432	312	6	11	4	584	149	237	45	17	44	100	457	70	40	56	13	14	36	6	9	18	42	341	378	74	398	182	84	6	74	41	78	96	160	9	294	128	41	126	143	689	67	36	161	74	55	60	13	14	37	295	348	0	32	34	184	522	51	57	13	34	26	73	123	261
K13075	4	14	20	9	8	8	18	16	0	2	2	16	2	8	14	2	6	16	14	14	4	53	20	18	28	35	74	2	20	0	52	53	2	16	11	10	99	20	16	75	39	6	22	11	42	6	0	32	8	6	53	23	12	14	0	14	18	9	17	0	1	17	15	74	2	78	44	101	15	16	2	16	28	4	0	20	101	11	60	44	9	28	26	60	16	63	10	12	3	30	36	17	12	23	39	6	2	0	41	4	31	25	58	5	12	24	76	193	10	19	65	17	22	32	26	64	6	18	28	15	30	47	309	199	34	75	36	34	37	22	13	40	10	10	23	88	50	31	26	3	1	68	69	8
K13091	0	0	0	0	0	0	0	0	0	0	0	0	0	0	0	0	0	0	0	0	0	0	0	0	1	2	0	0	0	0	0	0	0	0	0	0	2	0	0	0	0	0	0	0	0	0	0	0	0	0	0	0	0	0	0	0	0	0	0	0	0	0	0	0	0	0	0	0	0	0	0	0	0	0	0	0	0	0	0	0	0	0	0	4	0	0	0	0	0	0	0	0	0	0	0	0	0	0	0	0	0	0	0	0	0	0	0	0	0	2	0	0	0	0	0	0	0	0	0	0	0	0	0	0	0	0	0	0	5	0	0	0	0	0	0	0	0	0	0	0	2	0	0	0
K13098	0	0	0	0	0	1	0	1	0	3	0	2	0	2	12	2	0	0	0	2	0	8	2	0	6	4	16	0	0	2	0	0	0	0	0	0	13	0	0	2	2	0	2	11	0	9	3	5	0	0	1	2	0	2	2	0	0	0	0	14	3	2	0	8	1	0	0	9	16	49	0	0	0	49	0	4	2	4	0	0	0	18	11	23	2	16	14	63	18	0	1	0	5	0	0	16	1	0	0	0	63	0	0	0	2	1	0	0	0	120	2	0	3	2	0	0	36	2	1	0	0	0	0	22	0	0	0	0	84	0	0	0	0	14	12	2	0	1	1	2	6	2	0	0
K13108	4	24	15	8	21	7	16	2	27	20	31	8	101	41	30	15	13	4	12	85	12	8	4	17	10	64	35	21	43	10	68	22	5	22	56	63	14	83	29	83	95	47	38	43	0	0	25	21	14	25	28	30	15	6	0	0	0	0	0	8	16	9	19	12	0	2	53	127	55	40	33	0	15	25	11	2	0	0	0	6	189	235	23	0	7	42	12	37	55	0	6	33	104	8	24	34	31	0	6	0	10	128	125	14	8	125	65	71	5	2	87	26	83	45	39	245	59	158	43	2	15	2	6	3	83	44	0	0	14	251	18	0	37	55	53	109	36	21	55	19	2	130	200	95
K13141	0	0	0	0	0	0	0	2	0	1	0	0	0	0	0	0	0	0	0	0	0	4	0	5	0	2	24	0	0	0	10	0	0	0	0	0	0	0	0	0	0	0	2	0	0	0	0	0	0	0	0	0	0	0	0	0	0	0	0	0	0	0	0	1	0	0	0	0	0	0	0	0	0	0	0	3	0	4	0	0	0	0	0	0	0	0	0	0	0	0	0	0	0	0	0	0	0	0	0	0	0	0	0	0	0	0	0	0	0	0	0	0	0	0	0	0	0	0	0	0	0	0	0	0	0	0	0	0	4	0	0	0	0	0	0	0	0	0	0	0	0	0	0	0
K13181	0	0	0	0	0	0	0	0	0	0	0	0	0	20	0	4	0	0	0	0	0	0	0	0	0	0	6	0	0	0	0	0	0	0	0	0	0	0	0	0	0	0	0	0	0	0	0	0	0	0	0	0	0	0	0	0	0	0	0	0	0	0	0	0	0	0	0	0	0	0	0	0	0	0	0	0	0	0	0	0	0	0	0	0	0	0	0	0	0	0	0	0	0	0	0	0	0	0	0	0	0	4	0	0	0	9	0	0	0	2	11	15	2	0	2	12	2	18	32	0	0	0	0	0	1	2	0	0	0	0	0	0	0	6	6	14	12	0	0	7	15	4	4	2
K13195	0	0	0	0	0	2	0	0	0	0	0	2	0	0	6	5	0	0	0	2	0	0	0	0	0	9	32	0	2	0	2	1	0	0	0	0	4	0	0	8	0	0	0	9	0	13	2	4	0	0	3	0	0	3	0	0	0	0	0	4	0	4	0	13	0	0	0	1	31	47	0	0	0	82	4	8	6	2	3	0	0	20	6	16	2	10	15	93	23	0	10	0	7	2	0	27	2	0	0	0	92	0	0	0	7	0	0	0	0	125	2	1	0	1	0	0	12	0	0	0	0	0	0	24	0	0	0	0	80	0	0	0	0	10	4	1	0	0	1	0	7	2	2	0
K13209	0	0	0	0	0	0	0	0	0	0	2	0	0	0	0	0	0	0	0	0	0	0	0	2	0	0	10	0	0	0	15	0	0	6	0	0	0	0	0	0	0	0	0	0	0	0	0	0	0	0	0	0	0	0	0	0	0	0	0	1	0	0	0	2	0	0	0	0	0	0	0	0	0	0	0	6	0	4	0	0	0	0	0	0	0	1	0	0	0	0	0	0	0	0	0	0	0	0	0	0	0	0	0	0	0	0	0	0	0	0	0	0	0	0	0	0	0	0	0	0	0	0	0	0	0	0	0	0	2	0	0	8	0	2	0	0	0	0	0	0	0	0	0	0
K13214	0	0	0	0	0	0	0	0	0	0	0	2	0	0	0	0	0	0	0	0	0	0	0	4	0	0	6	0	0	0	0	0	0	0	0	0	0	0	0	0	0	0	0	3	0	0	0	0	0	0	0	0	0	0	0	0	0	0	0	0	0	0	0	0	0	0	0	0	0	0	0	0	0	0	0	2	0	0	0	0	0	0	0	0	4	0	0	0	0	0	0	0	0	0	0	0	0	0	0	0	0	0	0	0	0	0	0	0	0	0	0	0	0	0	0	0	0	0	0	0	0	0	0	0	0	0	0	0	0	0	0	0	0	0	0	0	0	0	0	0	0	0	0	0
K13243	0	0	0	0	10	2	0	36	8	10	14	2	2	9	2	0	0	4	0	0	0	0	6	2	10	92	2	70	0	0	246	2	0	85	29	14	12	16	0	0	20	0	4	6	54	6	12	0	148	6	16	0	0	0	0	210	142	8	14	4	0	208	4	4	541	91	97	40	15	27	4	421	38	5	4	229	507	152	331	240	2	0	0	571	162	186	84	4	21	115	508	62	26	30	8	6	22	4	4	5	21	0	173	67	313	0	0	0	67	5	0	14	6	0	250	43	6	0	42	455	48	8	14	6	0	8	12	0	28	2	0	78	0	6	0	0	8	1	0	30	7	0	0	4
K13244	0	0	0	0	1	4	0	31	0	12	0	2	0	4	6	0	0	8	0	0	0	0	2	6	12	76	2	65	4	0	292	0	0	96	4	4	5	7	0	0	2	0	0	11	91	2	0	0	122	19	8	0	0	0	0	214	175	10	25	0	2	186	0	2	425	95	97	46	7	31	4	355	31	2	2	179	450	120	345	194	1	10	2	585	115	182	16	6	32	103	426	40	30	22	11	0	31	7	8	8	28	0	401	62	277	0	0	0	80	2	0	29	10	0	209	76	27	0	150	343	50	14	39	4	0	29	8	0	24	0	0	0	6	6	0	0	27	2	0	20	4	0	0	15
K13252	4	21	6	37	47	3	1	60	210	189	248	51	28	154	12	3	12	8	20	15	17	2	133	168	87	713	29	2	4	0	171	23	0	57	440	168	33	53	163	40	29	55	47	4	8	2	0	13	20	0	44	19	15	0	0	2	2	0	0	2	0	1	36	16	9	36	42	225	10	9	203	9	47	17	90	0	82	0	46	2	150	71	194	32	16	43	13	62	230	43	161	25	68	8	14	29	136	8	27	0	12	26	66	11	3	105	2	7	9	4	29	3	43	8	11	18	11	52	13	8	2	15	0	2	14	15	0	6	2	259	6	35	7	4	52	32	8	23	17	17	2	27	29	58
K13255	0	0	0	0	6	0	0	28	0	7	4	6	2	7	0	0	0	6	0	0	0	0	2	8	5	35	0	42	4	0	125	0	0	41	2	0	0	3	0	0	4	0	0	7	57	7	0	0	113	11	6	0	0	0	0	136	109	4	35	1	0	99	0	2	200	64	49	19	2	6	3	224	25	0	5	117	282	82	198	106	0	10	3	355	83	106	23	0	16	41	274	17	18	15	0	4	21	2	3	3	15	0	93	22	157	0	0	0	20	0	0	9	1	0	130	36	7	0	36	223	16	0	12	6	0	4	2	0	8	0	0	0	0	3	0	0	4	0	0	10	2	0	0	4
K13256	0	2	0	0	6	3	1	22	4	8	10	3	3	1	3	21	2	2	1	10	2	9	3	5	15	52	52	14	4	4	98	2	0	37	6	9	18	14	2	7	0	2	10	15	50	0	2	0	47	3	2	0	0	8	0	85	45	11	12	6	0	59	2	32	102	47	51	35	7	11	0	147	15	0	3	70	166	25	138	72	2	3	4	200	42	70	10	8	14	28	205	27	19	12	10	4	10	19	13	4	24	85	87	19	87	7	1	0	32	0	0	4	3	5	65	10	13	4	29	146	27	9	2	2	2	4	3	4	11	129	201	16	6	2	4	18	3	1	0	16	14	8	6	8
K13273	0	0	0	0	0	0	2	0	0	0	0	0	0	0	0	0	0	0	0	0	0	0	0	0	0	0	0	0	0	0	0	0	0	0	0	0	0	0	0	2	0	0	0	15	0	0	0	0	0	0	0	0	0	0	0	0	0	0	0	0	0	0	0	0	0	0	0	0	0	0	0	0	0	0	0	0	0	0	0	0	0	0	0	0	0	0	0	0	0	0	0	0	0	0	0	0	0	0	0	0	0	2	0	0	0	0	0	0	0	0	0	2	0	2	0	0	0	0	0	0	0	0	0	0	0	0	0	0	0	0	0	0	0	0	2	0	0	0	0	0	0	0	0	0
K13274	96	659	1182	847	314	161	173	243	975	839	1512	438	1740	1297	285	75	737	392	463	276	232	12	546	283	393	2292	546	2	214	43	1012	228	51	286	1157	1380	423	659	1587	1158	1523	835	502	320	0	0	431	121	242	74	275	202	170	40	20	0	0	0	0	143	373	360	373	219	0	37	52	493	97	638	869	14	0	26	314	2	10	0	14	14	6	10	479	10	4	100	0	111	929	0	11	12	45	2	0	44	430	2	20	0	12	253	960	35	5	456	628	477	10	0	304	158	932	475	48	135	4	308	657	22	26	0	0	0	214	303	1	4	18	1323	100	0	5	6	474	323	478	537	563	1	203	341	342	1107
K13275	2	23	111	42	18	27	14	31	25	104	133	60	46	32	17	13	25	60	30	48	9	0	68	42	165	465	174	4	10	0	75	8	6	28	384	70	79	57	203	57	163	35	57	67	0	2	13	21	4	0	18	18	8	6	4	0	1	0	0	8	101	20	22	15	5	8	5	49	2	2	10	1	2	8	10	4	12	2	5	0	0	0	15	2	1	25	8	0	19	31	7	0	0	0	0	14	44	0	8	4	47	108	209	24	4	140	81	182	2	17	75	30	40	16	27	2	4	64	264	10	12	0	0	0	124	70	2	14	18	364	15	261	4	0	87	107	147	69	103	3	37	50	117	51
K13276	0	0	0	0	0	1	5	20	49	72	55	5	7	12	6	5	2	2	14	61	4	28	4	2	4	2	179	0	0	0	22	0	4	10	12	6	32	16	15	39	21	12	22	6	4	0	0	2	0	0	2	0	0	4	0	0	2	0	0	0	0	0	0	30	8	22	61	168	61	28	25	0	37	34	33	0	55	1	25	11	56	158	57	2	0	52	15	26	47	12	9	16	96	18	41	82	59	0	2	0	2	17	27	0	0	25	21	43	2	13	9	20	29	24	4	104	0	18	13	0	16	6	42	14	16	17	0	0	6	15	0	0	39	35	28	13	4	22	24	0	0	13	27	25
K13277	8	87	107	119	34	19	10	39	93	72	241	41	122	83	46	16	79	34	47	41	20	0	60	29	43	304	100	64	52	8	132	32	0	22	146	149	53	86	198	147	262	125	62	64	132	56	55	10	28	40	25	16	10	0	2	45	56	55	70	34	76	33	35	24	0	46	0	53	2	148	65	0	0	6	18	2	0	0	0	0	0	0	10	1	0	0	6	0	95	0	0	0	0	0	0	1	42	0	2	0	7	57	260	2	12	105	120	88	0	4	82	41	244	78	2	0	0	41	113	2	0	6	2	10	64	77	4	0	3	331	22	40	0	0	119	69	60	119	104	0	46	88	41	220
K13280	14	114	106	95	84	27	32	118	197	176	273	87	120	134	64	51	104	43	73	139	40	14	102	171	91	936	182	38	168	8	270	112	4	88	430	272	103	235	385	227	254	87	270	109	305	140	98	77	72	119	120	108	34	11	6	168	210	215	240	29	121	62	58	21	24	281	248	579	123	226	111	115	199	36	33	25	332	9	256	205	83	186	85	124	107	340	284	97	150	63	98	164	185	124	251	86	79	207	576	76	315	142	219	279	136	165	68	45	230	77	143	94	109	55	223	428	182	186	218	82	83	109	376	240	111	142	142	131	149	354	43	100	78	103	257	204	168	62	76	123	72	185	145	107
K13281	0	4	16	12	0	6	0	66	41	30	61	23	8	6	0	0	0	4	0	10	0	4	8	27	54	245	74	2	26	0	16	0	0	10	134	70	28	29	91	6	114	18	16	12	35	14	36	0	2	4	0	1	0	0	0	5	2	0	2	0	0	8	0	2	23	81	39	133	14	10	1	18	26	27	14	2	103	6	103	52	26	18	2	34	11	78	186	5	14	63	16	8	10	30	71	0	21	51	16	4	91	6	22	10	17	0	0	235	8	34	0	0	2	10	65	102	10	0	41	31	8	1	0	38	2	0	4	6	2	9	0	436	2	3	1	4	20	9	22	6	0	0	17	2
K13282	0	0	14	8	0	8	0	49	45	18	15	14	2	2	0	0	4	0	2	4	0	0	14	16	22	143	52	0	0	0	19	0	0	11	94	74	18	8	14	2	105	2	28	10	0	0	42	0	0	0	0	4	2	2	0	0	0	0	0	0	0	8	0	4	11	25	2	2	1	0	2	0	0	8	10	2	9	2	6	4	3	0	0	4	2	0	157	1	7	35	6	0	0	0	0	0	4	34	4	0	90	0	21	0	0	9	18	81	4	21	2	0	2	0	14	2	4	2	14	5	0	0	0	27	18	1	0	9	2	19	3	384	0	0	0	0	6	6	4	0	0	4	0	0
K13283	17	48	76	59	252	139	97	94	2	64	105	109	18	24	206	77	20	161	99	341	88	429	34	30	92	469	981	51	44	96	406	79	20	94	42	44	283	84	55	303	117	151	157	299	73	267	308	97	135	17	121	240	168	124	32	247	187	15	35	139	237	239	303	153	195	59	90	153	29	79	217	260	37	111	50	138	341	87	252	152	7	16	44	448	111	224	123	101	160	75	305	31	76	28	4	37	74	350	538	38	211	117	188	447	298	17	29	15	339	185	34	80	106	124	153	151	105	76	108	265	43	132	96	65	143	50	206	382	234	39	13	10	58	171	54	64	147	94	31	79	33	98	19	81
K13285	0	0	0	0	0	0	0	2	0	0	0	4	0	2	0	0	0	0	0	0	0	0	0	2	0	30	0	0	0	0	24	0	0	10	0	2	0	0	2	0	0	0	0	2	0	0	0	0	0	0	0	0	0	0	0	0	0	0	0	0	0	0	0	0	0	2	2	6	0	0	0	2	0	0	2	0	0	0	0	3	0	6	0	0	5	10	0	0	8	0	0	2	0	0	0	0	5	0	3	6	6	0	0	0	70	0	0	0	2	2	0	0	0	0	2	0	18	0	0	0	0	9	8	2	0	0	0	0	17	0	0	0	4	6	0	0	0	0	0	4	0	0	0	0
K13287	0	0	0	0	0	0	0	0	0	0	0	0	0	0	0	0	0	0	0	0	0	0	0	2	0	18	0	0	0	0	10	0	0	8	0	0	0	0	0	0	0	0	0	2	0	0	0	0	0	0	0	0	0	0	0	0	0	0	0	0	0	0	0	0	0	0	7	2	0	0	1	0	0	0	0	0	0	0	0	0	0	2	0	0	1	5	2	2	5	0	0	4	0	0	0	0	7	2	5	1	6	0	0	2	47	0	0	0	0	2	0	0	0	0	0	5	2	0	0	0	0	6	9	4	0	0	1	0	13	0	0	0	2	2	0	0	0	0	2	2	2	0	0	0
K13288	0	1	0	0	12	6	3	14	0	5	3	2	4	129	4	99	0	4	0	20	2	24	5	4	13	39	141	18	2	4	117	2	0	40	0	2	7	2	0	9	4	0	2	19	60	1	0	4	91	3	8	3	0	13	0	128	91	9	17	11	2	75	1	9	183	37	36	54	8	16	8	165	13	1	6	78	206	59	141	85	4	0	7	237	63	95	10	2	31	49	154	31	14	16	8	8	25	4	28	2	71	34	102	7	126	153	0	0	34	35	56	48	8	7	97	118	18	297	138	173	23	4	27	6	6	36	2	1	26	159	0	0	7	11	77	151	43	10	0	56	220	48	35	10
K13292	55	403	454	408	702	312	243	534	757	1157	1216	458	540	933	502	506	393	497	467	922	389	871	416	577	633	4007	2800	193	275	253	1607	409	75	415	2147	1060	1388	1230	1063	1400	1318	617	932	851	501	566	722	378	321	161	747	583	345	303	41	365	353	165	251	410	931	443	734	590	338	450	454	1196	615	1033	795	358	350	505	459	246	614	118	507	328	391	536	370	599	220	695	693	837	1197	251	631	319	587	207	551	370	1239	470	781	255	1258	941	827	825	412	778	549	624	450	1091	531	363	787	521	464	1314	1038	880	755	372	156	603	1510	1088	584	535	478	730	1623	1659	773	775	491	746	817	1313	695	465	427	620	520	840	827	978
K13297	0	0	0	0	0	0	0	0	0	0	2	0	0	0	0	0	0	0	0	0	0	0	0	0	0	0	2	0	0	0	4	0	0	0	0	0	0	0	0	0	0	0	0	0	0	0	0	0	0	0	0	0	0	0	0	0	0	0	0	0	0	0	0	0	1	0	0	0	0	0	0	0	0	0	0	2	0	2	0	0	0	0	0	0	0	0	0	0	0	0	0	0	0	0	0	0	0	0	0	0	0	0	0	0	0	0	0	0	0	0	0	0	0	0	0	0	0	0	0	0	0	0	0	0	0	0	0	0	0	0	0	0	0	0	0	0	0	0	0	0	0	0	0	0
K13301	0	0	0	0	11	2	0	12	0	7	0	2	4	0	0	0	0	2	0	0	0	0	4	4	3	30	0	30	1	2	96	0	0	21	4	4	0	0	14	0	0	0	0	2	39	1	0	0	84	10	3	0	0	0	0	83	85	13	22	0	0	70	2	4	185	17	55	24	4	14	1	148	18	0	6	102	195	50	165	96	0	9	0	267	66	84	13	3	11	37	179	15	7	11	4	5	8	2	3	6	10	2	77	19	135	1	0	0	21	0	0	6	3	0	90	17	6	0	39	167	27	6	7	0	0	9	3	0	6	0	0	0	2	0	0	0	2	0	0	11	3	0	0	4
K13303	0	0	0	0	0	0	0	15	55	23	42	10	2	2	0	0	0	0	0	0	0	0	13	35	26	215	0	0	0	0	14	0	0	14	0	0	0	6	0	0	0	0	0	0	0	0	0	0	0	0	0	0	0	0	0	0	0	0	0	0	0	0	0	0	0	0	0	12	9	89	16	0	0	11	2	0	0	0	0	0	23	70	0	0	0	0	0	48	22	0	1	0	28	0	0	2	2	0	0	0	0	2	0	0	0	0	0	0	0	0	0	0	0	0	0	0	0	0	0	0	0	0	0	0	0	0	0	0	0	0	0	0	0	0	2	0	0	0	0	0	0	0	0	0
K13307	0	0	0	0	0	0	0	0	0	0	0	0	0	0	0	0	0	0	0	0	0	0	0	0	0	0	0	0	0	0	0	0	0	0	0	0	0	0	0	0	0	0	0	0	11	6	0	0	2	0	0	0	0	0	0	0	0	0	0	0	0	0	0	0	0	2	15	2	0	10	1	0	0	0	0	2	8	0	8	2	0	0	0	0	0	9	0	9	0	0	0	2	0	0	0	1	0	0	0	0	0	0	0	0	0	0	0	0	0	1	0	0	0	0	0	0	0	0	0	0	0	1	12	0	0	0	0	0	0	0	0	0	0	2	0	0	0	0	0	0	0	0	0	0
K13315	2	0	0	0	13	0	0	0	4	0	6	2	0	0	6	6	0	6	2	4	2	0	2	0	0	22	4	0	4	0	5	0	0	0	8	4	0	2	6	2	0	2	18	0	2	0	32	4	0	0	20	7	0	0	0	0	0	0	0	9	69	12	8	0	1	6	0	0	0	0	2	3	0	0	0	0	2	0	1	0	0	0	0	0	0	2	0	0	0	0	4	0	0	0	0	0	2	0	0	0	0	12	2	0	1	0	1	0	0	0	2	0	0	6	0	0	0	1	0	2	2	1	0	0	0	0	0	0	0	6	0	0	0	0	8	3	4	0	2	0	0	11	0	2
K13327	0	14	12	20	19	2	6	2	0	0	0	2	15	8	4	2	10	39	4	1	15	6	0	0	0	1	31	0	37	6	31	13	4	2	24	22	23	21	8	27	10	55	6	19	99	135	126	11	10	16	26	48	23	14	3	34	10	10	15	47	63	25	79	0	8	80	95	120	35	14	69	38	44	0	12	6	139	2	87	62	8	20	8	15	15	100	20	33	9	4	35	57	34	48	122	22	13	64	76	6	87	13	4	174	47	6	0	18	59	37	4	4	19	1	28	77	13	8	17	30	10	45	6	4	44	3	50	111	77	5	0	0	9	48	9	10	72	16	8	8	9	22	24	5
K13330	0	0	0	0	0	0	2	4	0	0	0	4	0	0	2	0	0	0	2	1	0	6	0	0	11	20	16	0	7	0	4	0	0	0	0	0	13	0	0	9	0	0	0	10	0	0	0	0	0	0	0	0	0	4	2	0	18	0	6	2	2	2	0	20	0	0	0	0	0	0	0	0	0	0	0	0	0	0	0	0	0	0	0	0	0	0	0	0	0	0	0	0	0	0	0	0	0	0	0	0	0	0	0	0	0	0	0	0	0	0	0	0	0	0	0	0	0	0	0	0	0	0	0	0	0	0	0	0	0	0	0	0	0	0	0	0	0	0	0	0	0	0	0	0
K13339	0	4	0	0	6	0	0	0	0	2	0	0	0	14	4	6	0	2	6	2	0	2	0	2	0	2	15	0	0	1	2	0	0	0	0	0	5	0	1	15	2	10	2	5	0	0	0	2	0	0	0	0	0	2	0	0	0	0	0	0	0	0	0	0	22	0	0	6	0	0	0	0	0	0	0	0	0	0	0	0	0	0	0	0	0	0	0	0	5	0	0	0	0	0	0	0	2	0	0	0	0	0	0	0	0	0	2	0	0	0	0	0	0	0	0	0	0	0	0	0	0	0	0	0	0	0	2	0	38	0	0	0	0	0	0	0	0	1	2	0	0	0	0	2
K13342	0	0	0	0	0	0	0	0	0	0	0	0	0	0	0	0	0	0	0	0	0	0	0	0	0	0	2	0	0	0	0	0	0	0	0	0	0	0	0	0	0	0	0	0	0	0	0	0	0	0	0	0	0	2	0	0	0	0	0	0	0	0	0	0	0	0	0	0	0	0	0	0	0	0	0	0	0	0	0	0	0	0	0	0	0	0	0	0	0	0	0	0	0	0	0	0	0	0	0	0	0	0	0	0	0	0	0	0	0	0	0	0	0	0	0	0	0	0	0	0	0	0	0	0	0	0	0	0	0	0	0	0	0	0	0	0	0	0	0	0	0	8	0	0
K13356	0	0	0	0	0	0	0	6	0	2	2	6	0	0	0	0	0	0	0	0	0	0	4	2	2	28	2	0	0	0	30	0	0	20	0	0	1	2	2	0	0	0	0	2	0	0	0	0	0	0	0	0	0	0	0	0	0	0	0	0	0	0	0	0	0	4	2	4	0	18	0	259	24	0	3	0	0	0	0	7	0	0	2	0	0	25	11	2	2	0	2	26	9	28	4	6	6	0	0	2	0	0	42	0	2	0	0	0	29	0	0	5	2	0	38	21	0	0	0	0	0	0	2	2	0	5	0	0	0	0	0	0	2	0	0	0	0	0	0	0	0	0	0	8
K13370	0	0	0	0	2	0	0	0	0	2	2	0	0	0	0	0	0	0	0	0	0	0	0	0	0	4	0	0	0	0	1	0	0	4	0	0	0	2	0	2	0	0	2	2	0	0	0	0	0	0	0	1	0	0	0	0	0	0	0	0	0	0	0	0	0	0	0	0	0	0	2	0	0	0	0	0	0	0	0	0	0	0	0	0	0	0	0	0	0	0	0	0	0	0	0	0	0	0	0	0	0	0	0	0	0	0	2	0	0	0	0	0	0	0	0	0	0	0	0	0	0	0	0	0	0	0	0	0	0	0	0	0	0	0	0	2	0	1	0	0	0	4	0	0
K13378	11	26	61	2	414	206	103	112	2	39	22	106	0	39	214	107	12	34	89	250	97	767	13	16	115	325	1753	58	73	193	399	36	11	129	34	12	316	67	8	344	140	28	42	319	95	53	79	150	205	18	178	177	61	203	34	259	172	8	78	188	127	265	112	487	349	65	90	189	126	210	18	353	33	278	20	210	439	150	337	222	2	85	74	668	147	291	226	310	138	90	407	55	58	50	4	123	87	7	1	9	317	70	198	43	330	28	7	2	44	594	22	56	34	146	199	38	203	30	67	419	67	8	29	89	17	20	7	0	359	61	6	0	15	71	73	63	27	42	24	22	72	66	4	79
K13381	0	0	0	0	9	2	0	22	4	4	5	2	0	6	4	0	2	21	0	3	0	0	2	6	2	50	1	104	2	0	283	0	0	72	5	4	2	6	0	0	0	0	0	11	70	10	2	1	278	19	28	1	0	0	0	334	287	31	34	4	6	301	4	8	748	162	137	56	10	2	2	318	15	8	6	291	757	241	571	262	4	3	0	1034	256	268	32	5	21	166	873	47	40	29	10	16	24	3	8	3	28	0	288	106	437	0	0	2	47	0	0	36	12	0	305	47	10	0	105	635	97	3	10	3	0	29	8	2	31	0	0	0	3	6	0	0	12	0	0	29	2	0	1	12
K13408	0	0	0	0	0	0	2	2	0	0	2	0	0	0	0	0	0	4	0	0	0	0	2	0	4	26	0	2	2	0	12	0	0	2	0	0	1	4	0	0	2	0	0	2	67	4	0	0	57	15	0	0	0	0	0	52	20	10	12	0	0	0	0	0	240	34	51	6	2	29	0	355	43	0	0	142	268	100	142	92	2	0	2	375	82	87	13	0	0	57	284	47	21	35	4	5	0	7	0	2	21	0	0	32	180	0	0	0	17	2	0	0	0	0	89	16	2	0	0	67	25	0	0	0	0	0	5	2	6	1	0	0	0	4	0	0	0	0	0	12	0	0	0	0
K13409	0	0	0	0	0	0	0	13	0	6	3	6	0	0	0	0	0	7	2	8	0	4	6	8	6	42	24	8	0	0	12	0	0	6	4	1	0	4	0	8	2	0	0	10	92	2	0	0	95	12	0	0	0	0	0	48	28	12	20	0	0	0	0	0	463	60	80	33	9	42	1	552	55	6	0	170	377	102	210	158	8	4	0	588	90	142	32	10	4	83	375	67	48	53	4	6	7	5	0	0	29	0	0	51	259	0	0	0	30	0	0	0	0	0	150	28	8	0	0	143	52	0	4	0	0	0	6	0	11	0	0	0	0	2	0	0	0	0	1	8	2	0	0	0
K13412	5	0	4	0	2	6	4	8	0	0	2	10	0	0	6	2	0	0	1	12	0	80	2	2	12	11	115	0	0	17	8	6	0	0	12	2	58	8	6	18	14	10	19	18	0	0	24	16	0	0	2	0	7	4	0	0	0	0	0	24	0	2	0	2	0	0	0	33	0	2	2	0	0	0	0	0	0	0	0	0	2	0	10	0	0	0	0	0	5	0	0	0	0	0	0	0	15	0	0	0	0	21	2	0	0	16	12	0	0	0	22	2	3	52	0	0	0	12	2	0	0	0	0	0	4	3	9	8	16	80	5	0	0	0	32	18	8	3	4	0	3	22	8	4
K13419	0	0	0	0	0	0	0	0	0	0	0	0	6	167	0	211	0	0	0	0	0	0	0	0	0	0	140	0	0	0	0	0	0	0	0	0	2	2	0	0	0	0	0	2	0	0	0	0	1	2	0	0	0	0	0	0	0	0	0	0	0	0	0	0	0	0	0	11	0	0	4	0	0	0	0	0	0	0	0	0	0	0	0	0	0	0	0	0	20	0	0	0	0	0	0	0	21	4	21	8	74	88	17	0	2	299	0	0	0	64	61	80	13	0	1	183	8	580	189	0	0	0	4	3	21	35	4	4	14	175	2	0	11	13	102	306	63	0	0	153	482	98	44	8
K13429	0	0	0	4	0	0	0	0	0	0	0	0	2	0	0	0	0	0	0	0	0	0	0	0	0	0	0	0	0	0	0	0	0	0	0	0	0	0	0	0	0	0	0	0	0	0	0	0	0	0	0	0	0	0	0	0	0	0	0	0	0	0	0	0	0	0	0	0	0	0	0	0	0	0	0	0	0	0	0	0	0	0	0	0	0	0	0	0	0	0	0	0	0	0	0	0	0	0	0	0	0	0	0	0	0	0	0	0	0	0	0	0	2	0	0	0	0	0	0	0	0	0	0	0	0	1	0	0	0	0	0	0	0	0	0	0	0	0	2	0	0	0	0	0
K13444	0	0	4	0	17	18	14	4	0	0	0	0	0	11	21	28	0	2	20	34	11	64	4	6	14	69	253	0	0	25	34	8	4	2	2	2	53	4	0	20	4	0	0	33	5	2	0	16	0	0	38	34	2	18	3	2	8	0	2	0	0	12	10	53	2	0	0	16	2	4	0	0	0	1	0	0	2	0	2	2	90	42	2	0	0	2	7	38	2	24	4	0	10	0	0	6	2	0	0	0	0	5	0	0	0	2	0	2	0	0	8	2	4	27	0	0	0	10	2	0	0	0	0	0	5	0	0	0	0	2	0	0	0	0	3	9	0	14	4	0	8	11	0	6
K13479	6	40	62	18	45	21	28	72	68	163	173	55	27	88	37	19	57	38	54	58	49	13	56	73	56	640	181	112	8	8	404	78	10	118	350	125	108	214	212	213	169	85	130	60	185	42	36	55	114	74	88	61	24	8	0	187	123	24	86	34	127	180	58	28	238	193	130	187	105	181	46	272	119	15	20	88	249	72	193	184	74	104	7	338	92	254	98	72	70	81	277	134	82	70	240	48	30	33	145	81	196	40	139	59	189	42	82	28	43	26	89	30	90	29	131	249	160	50	89	273	114	81	334	212	39	88	84	89	126	127	14	56	193	295	91	114	81	49	54	154	34	68	97	59
K13480	0	0	0	0	0	0	0	13	0	3	4	0	0	3	0	0	1	4	0	0	0	0	2	0	2	25	0	19	2	0	85	0	0	25	0	3	0	1	2	0	0	0	0	1	22	1	0	0	56	2	5	0	0	0	0	62	59	6	5	2	0	75	0	5	161	32	31	14	2	6	7	142	20	4	2	71	177	49	91	69	1	2	0	194	51	78	10	1	5	23	164	16	17	8	3	4	9	3	0	2	17	0	65	19	99	2	0	0	16	1	0	10	0	0	88	31	7	1	17	144	32	1	4	1	0	8	1	0	5	0	0	0	0	2	1	0	5	0	0	10	0	0	0	4
K13481	0	8	0	0	2	0	2	0	0	0	0	0	0	0	0	0	2	0	14	14	2	0	0	0	0	0	8	2	22	0	3	0	0	1	0	0	2	0	0	0	0	2	2	2	128	36	4	0	12	60	0	0	0	0	0	61	90	151	139	0	0	2	6	0	0	0	0	0	0	0	0	0	0	0	0	0	0	0	0	0	0	0	0	0	0	0	0	0	0	0	0	0	0	0	0	0	0	0	0	0	0	22	2	0	0	10	2	0	0	5	37	3	2	2	0	0	0	2	2	0	0	18	17	9	6	0	0	0	0	2	0	0	0	0	35	20	0	0	6	0	0	17	4	0
K13482	0	0	0	0	0	2	0	0	0	0	0	0	0	0	0	0	0	0	0	2	0	0	0	0	0	0	8	0	0	0	0	0	0	0	0	0	0	0	0	0	0	0	0	0	0	0	0	0	4	0	0	0	0	0	0	0	0	0	0	0	0	0	0	0	0	0	0	0	0	0	0	0	0	0	0	0	0	0	0	0	0	0	0	0	0	0	0	0	0	0	0	0	0	0	0	0	0	0	0	0	0	0	0	0	0	0	0	0	0	0	0	0	0	0	0	0	0	0	0	4	12	0	0	0	0	0	0	0	0	0	0	0	0	0	0	0	0	0	0	0	0	0	0	0
K13483	0	0	0	0	0	0	0	14	0	6	0	0	0	2	0	0	0	0	0	0	0	0	2	4	6	35	0	0	0	0	77	0	0	39	2	3	0	0	0	0	0	0	0	4	2	2	0	0	0	0	0	0	0	0	0	0	0	0	0	0	0	0	0	0	0	4	19	21	2	9	1	137	15	2	0	17	43	2	37	35	4	4	3	2	4	37	7	2	11	0	18	4	7	23	0	1	15	0	2	4	0	0	82	0	26	0	0	0	10	0	0	14	1	0	38	5	9	0	50	126	4	0	11	0	0	6	0	0	1	0	0	0	0	1	0	0	4	0	0	4	4	0	0	8
K13497	0	0	13	0	8	3	2	35	0	9	0	4	4	4	4	2	2	6	2	2	0	0	0	4	9	79	2	47	10	10	220	0	0	58	2	2	55	2	4	0	2	0	0	6	103	12	0	2	123	25	13	4	2	0	0	212	211	8	36	30	4	138	1	14	394	64	156	44	16	42	2	283	20	0	4	161	370	117	233	190	3	7	0	460	125	169	39	17	16	99	394	58	31	37	12	4	36	2	3	4	16	11	122	66	232	0	6	8	48	4	0	9	3	22	190	86	37	4	44	299	39	12	16	4	2	4	1	0	16	0	4	0	30	29	6	3	6	1	0	26	14	5	6	11
K13498	8	31	21	53	56	23	3	30	2	0	4	4	2	2	30	0	4	96	9	45	33	27	3	0	4	52	16	54	45	32	314	30	4	82	6	6	2	11	18	98	25	158	29	60	83	256	388	20	95	25	30	127	90	20	2	187	117	19	26	151	190	146	279	12	382	58	76	127	5	19	255	286	23	58	40	136	273	80	242	199	0	21	46	357	103	219	23	78	86	59	363	52	53	40	10	28	51	234	56	33	206	22	126	576	322	5	9	0	279	255	6	56	43	24	136	51	35	18	79	301	60	109	25	10	162	7	184	457	212	9	11	0	28	147	20	24	191	84	24	25	17	52	10	63
K13500	0	0	0	0	0	0	2	0	0	0	1	2	0	0	4	2	0	0	0	0	1	0	0	0	0	0	2	0	0	2	2	0	0	0	0	0	2	0	0	0	0	0	0	0	0	2	3	0	0	0	0	1	0	0	0	0	8	0	6	0	0	0	0	0	0	0	0	0	0	0	0	0	2	0	0	0	0	0	0	0	0	0	0	0	0	0	0	0	0	0	0	0	0	0	0	0	0	0	0	0	0	3	5	0	0	3	0	0	0	0	10	2	0	0	0	0	0	8	4	0	0	0	0	0	1	4	0	0	0	21	4	0	0	0	10	9	2	4	0	0	0	3	2	5
K13509	0	0	0	0	2	0	0	0	0	0	0	0	0	0	2	0	0	0	2	0	2	0	0	0	0	2	11	0	0	0	0	0	0	0	0	0	0	0	0	0	0	0	0	0	0	0	0	0	0	0	0	2	0	0	0	0	0	0	0	0	0	0	0	0	0	0	0	2	2	2	0	6	0	3	0	0	0	0	0	6	0	0	0	4	0	35	56	9	1	0	0	0	7	2	0	8	0	0	0	0	0	3	0	0	0	0	0	0	0	9	0	0	0	1	0	0	0	0	0	0	0	0	0	0	0	0	0	0	16	0	0	0	0	0	0	0	0	0	0	0	0	0	0	0
K13510	1	6	2	0	18	3	0	0	0	0	0	0	0	0	0	0	0	0	8	0	0	0	0	0	0	0	0	0	0	0	0	0	0	0	0	0	2	0	0	0	4	14	6	7	0	0	0	0	0	0	0	0	0	2	0	0	0	0	0	0	0	0	0	0	0	0	0	0	0	0	0	0	0	0	0	0	0	0	0	0	0	0	0	0	0	0	0	0	0	0	0	0	0	0	0	0	0	0	0	0	0	0	0	0	0	0	0	0	0	0	0	0	0	0	0	0	0	0	0	0	0	0	0	0	0	0	0	0	0	0	0	0	0	0	0	0	0	0	0	0	0	0	0	0
K13525	4	8	4	5	19	4	12	8	2	40	53	50	44	72	50	16	18	7	36	34	18	6	15	10	4	12	90	19	12	14	73	13	4	23	260	126	120	140	68	85	90	67	56	80	0	4	23	10	9	0	25	22	9	2	0	52	111	0	0	25	4	31	35	25	0	0	0	21	0	4	50	0	0	27	24	0	2	0	0	0	2	0	11	0	0	0	0	23	26	0	0	0	11	0	0	8	14	0	0	0	0	3	69	0	0	0	60	69	2	0	4	7	155	48	0	0	0	2	1	0	8	0	0	0	4	34	0	0	0	2	13	0	0	4	6	4	8	67	41	0	0	2	0	120
K13527	0	0	0	0	0	0	0	0	0	0	0	0	2	211	0	203	0	0	0	12	0	0	0	0	0	0	95	0	0	0	2	3	0	0	0	0	2	0	0	0	0	0	0	4	0	0	0	0	0	0	2	3	0	0	0	0	0	0	0	0	0	6	4	0	0	0	0	31	2	2	5	0	0	0	12	0	0	0	0	0	0	0	0	0	6	0	0	0	42	0	0	0	0	0	0	0	15	0	31	12	68	72	31	0	0	260	4	0	2	67	71	81	19	0	0	182	2	527	143	0	0	0	2	2	15	37	2	0	11	306	10	0	12	21	106	262	62	8	0	124	406	106	47	21
K13529	0	1	0	0	0	0	1	0	0	0	0	0	0	0	2	0	0	0	4	11	0	0	0	0	0	0	13	0	0	0	0	0	1	1	0	0	0	2	0	2	0	0	0	2	0	0	0	0	0	0	0	0	0	0	0	0	0	0	0	0	0	0	0	0	0	0	4	2	5	2	0	0	2	0	0	0	0	0	0	0	0	0	0	0	0	0	0	0	0	0	0	0	3	0	0	0	0	0	0	0	4	5	2	2	3	3	2	0	0	0	2	0	2	0	6	41	8	2	5	0	0	0	2	4	1	3	0	0	0	14	2	0	6	23	0	7	2	2	2	3	0	6	4	4
K13530	38	168	223	137	602	323	119	65	138	178	164	95	210	176	416	125	146	135	193	421	203	594	62	96	132	656	1818	207	154	163	442	116	25	118	370	357	286	604	300	586	507	163	387	469	352	336	172	153	187	119	235	247	156	260	32	138	134	51	125	130	257	113	168	207	97	570	256	716	342	375	147	69	111	533	104	117	329	72	240	77	330	362	112	221	125	714	382	632	270	68	468	142	286	164	408	233	100	268	336	220	621	220	131	462	168	74	141	125	245	228	68	178	261	216	244	783	730	100	181	74	60	199	206	96	172	113	278	407	574	559	17	141	387	661	127	118	338	179	124	514	111	155	128	206
K13531	0	0	0	0	0	2	0	0	0	2	0	0	0	2	0	43	0	0	0	0	0	0	0	0	0	0	35	0	0	2	0	0	0	0	0	0	0	0	0	0	0	0	5	2	17	0	1	0	0	0	0	0	0	0	0	6	13	0	0	0	0	0	0	0	2	19	16	9	3	0	0	2	0	0	0	0	30	0	20	0	0	0	0	18	8	8	0	0	0	10	62	20	5	5	8	2	0	13	11	0	7	138	14	0	0	65	2	0	9	2	13	24	43	0	5	5	4	72	10	4	2	9	0	0	5	18	0	2	0	90	120	31	0	2	34	230	6	2	0	3	1	27	32	107
K13532	0	49	70	39	15	8	29	8	51	73	36	43	26	31	8	8	24	14	26	28	22	12	12	17	44	244	87	37	36	0	59	7	5	29	61	88	54	95	115	44	92	19	67	52	207	37	6	5	10	70	7	14	4	24	5	57	60	126	111	4	7	10	1	18	4	8	8	70	82	24	15	7	0	2	28	0	39	2	42	2	29	7	10	2	4	11	0	12	16	8	0	5	55	5	12	18	15	8	66	27	121	25	41	16	0	27	28	20	8	25	19	34	23	54	9	141	81	27	20	9	8	70	114	39	20	36	15	3	71	43	8	3	21	12	59	28	17	20	29	31	0	37	41	14
K13533	0	2	1	4	0	0	2	0	0	0	0	0	0	2	2	0	2	2	2	1	0	0	0	0	0	3	0	0	0	0	6	0	2	0	0	2	0	0	8	0	4	0	2	4	0	0	2	2	0	0	0	0	0	0	0	0	0	0	0	0	0	0	0	0	0	0	0	0	0	0	0	0	0	0	2	0	0	0	0	0	4	2	0	0	0	0	0	0	2	0	0	0	2	0	0	0	0	0	0	0	0	0	0	0	0	0	0	0	0	0	0	0	0	0	0	0	0	0	0	0	0	0	0	0	0	0	0	0	0	0	0	0	0	0	2	0	0	0	0	0	0	0	0	0
K13542	41	328	481	360	286	165	210	296	611	1030	933	414	523	478	199	114	356	272	402	425	234	274	299	386	510	2756	1031	328	228	86	1036	306	44	328	1446	839	1091	1051	905	959	1164	563	632	442	700	528	614	189	192	222	297	354	196	96	37	337	285	222	361	234	557	232	436	310	85	494	295	1006	465	485	537	128	323	202	214	21	308	21	188	207	354	361	249	121	95	620	411	303	594	81	145	242	532	173	533	310	242	378	490	259	962	559	561	722	222	353	495	515	266	342	339	226	519	287	547	866	759	323	348	140	127	356	803	508	369	306	397	623	1056	698	157	592	470	787	489	490	407	370	228	526	214	434	326	561
K13543	0	0	0	0	0	0	0	0	0	0	0	0	0	2	0	4	0	0	0	0	0	0	0	0	0	0	20	0	0	0	0	0	0	0	0	0	0	0	0	0	0	0	0	0	0	0	0	0	0	0	0	0	0	0	0	0	0	0	0	0	0	0	0	0	0	0	0	0	0	0	0	0	0	0	0	0	0	0	0	0	0	0	0	0	0	0	0	0	0	0	0	0	0	0	0	0	0	0	0	0	0	0	0	0	0	0	0	0	0	0	0	0	0	0	0	0	0	0	0	0	0	0	0	0	0	0	0	0	0	0	0	0	0	0	0	0	0	0	0	0	0	0	0	0
K13566	45	107	177	159	381	252	126	115	157	330	248	179	299	280	260	175	117	157	145	374	113	599	99	85	189	819	1569	31	82	153	490	114	20	121	319	207	411	219	242	420	258	174	199	432	48	135	261	142	156	10	153	186	117	145	23	132	115	13	20	172	203	239	208	325	178	35	94	237	73	179	225	195	36	210	180	107	210	74	134	117	2	28	118	341	70	283	234	236	436	50	181	32	93	17	12	120	958	60	42	2	295	350	345	299	161	161	228	95	85	371	100	122	267	194	121	35	99	162	162	186	77	28	15	52	117	171	75	154	279	578	394	35	26	106	237	317	149	168	112	16	113	259	72	322
K13570	0	0	0	0	0	0	0	0	0	0	0	0	2	38	0	60	0	0	0	8	0	0	0	0	0	0	24	0	0	0	0	0	0	0	0	0	0	1	0	0	0	0	0	0	0	0	0	0	0	0	0	0	0	0	0	0	0	0	0	0	0	4	2	0	0	0	0	7	0	0	3	0	0	0	0	3	0	0	0	0	0	0	0	0	3	0	0	0	6	0	0	0	0	0	0	0	3	2	1	2	10	10	4	0	0	41	0	0	0	8	13	12	1	0	0	52	1	108	29	0	0	0	0	1	2	3	0	0	3	57	1	0	1	2	22	53	12	1	0	34	80	12	12	6
K13571	0	0	0	0	0	0	0	0	0	0	2	0	8	185	0	174	0	0	0	7	0	0	0	0	0	0	118	0	0	0	4	2	0	0	2	0	0	4	0	0	0	0	2	0	0	0	0	0	0	2	6	0	0	0	0	0	0	0	0	0	0	10	13	0	0	0	0	21	0	2	7	0	0	0	10	2	0	2	0	0	0	0	2	0	7	0	0	0	21	0	0	0	1	0	0	2	18	0	27	16	72	65	14	0	0	263	2	2	0	63	46	78	27	0	0	189	1	529	162	0	0	0	2	6	13	27	0	1	12	272	12	0	9	8	99	288	57	8	0	131	402	95	44	25
K13572	0	8	2	10	3	2	6	23	51	93	70	20	0	10	12	10	9	7	4	17	4	0	17	4	13	61	21	0	16	2	38	47	0	2	50	21	6	34	42	42	31	22	31	5	20	11	1	26	10	4	29	22	12	0	0	4	4	4	4	0	2	3	10	4	27	74	51	161	11	18	28	30	31	17	12	18	103	12	53	35	8	37	41	28	22	72	23	6	78	10	21	25	52	17	47	24	27	14	11	2	37	25	15	12	26	28	17	0	2	4	25	10	8	6	61	132	7	11	25	21	11	0	0	0	6	41	36	16	41	83	0	7	15	13	52	14	26	12	26	7	4	14	5	2
K13573	1	15	19	31	32	12	6	32	119	96	171	18	25	107	10	12	26	19	38	20	34	0	86	155	78	579	27	121	11	7	96	47	2	50	310	120	22	39	122	24	35	35	37	0	109	34	78	25	30	0	37	13	12	0	0	72	50	36	61	47	122	21	59	6	2	4	9	137	31	46	134	6	27	2	70	4	0	0	0	17	3	2	136	0	6	13	1	26	99	2	4	7	27	1	2	4	74	0	4	6	14	28	70	73	37	74	12	15	5	0	24	7	26	9	12	51	44	60	7	0	23	11	8	4	13	20	5	0	17	247	8	0	28	30	38	30	16	12	14	25	10	36	26	71
K13574	0	0	0	0	9	0	0	21	2	3	0	2	0	5	7	0	0	7	0	6	0	2	3	4	4	45	2	45	6	1	144	0	0	57	2	4	2	4	2	4	6	0	8	4	58	4	2	0	96	16	4	0	0	2	0	163	110	11	25	0	2	102	0	4	228	84	68	15	3	7	1	269	24	3	2	122	277	89	202	130	2	2	2	390	74	140	9	2	8	49	274	24	17	29	2	4	13	1	3	0	24	2	133	36	208	0	0	0	34	0	0	14	0	15	136	21	14	0	50	224	36	4	14	4	0	10	7	0	23	2	0	0	2	1	7	4	2	5	1	13	2	2	0	10
K13581	0	0	0	0	0	0	2	0	0	0	0	0	0	0	0	0	0	0	0	0	0	0	0	0	0	0	4	0	0	0	0	0	0	0	0	0	0	0	0	4	0	0	0	14	0	0	0	0	0	0	0	0	0	0	0	0	0	0	0	0	0	0	0	0	0	0	0	0	0	0	0	0	0	0	0	0	0	0	0	0	0	0	0	0	0	0	0	0	0	0	0	0	0	0	0	0	0	0	0	0	0	2	0	0	0	0	0	2	0	0	0	1	0	0	0	0	0	0	0	0	0	0	0	0	0	0	0	0	0	0	0	0	0	0	6	0	0	0	0	0	0	4	0	0
K13587	11	6	41	0	23	2	4	0	0	18	2	2	0	26	14	14	22	34	3	22	6	0	4	4	2	58	93	7	23	1	58	7	0	13	2	2	4	4	4	117	6	2	22	35	182	27	32	9	8	20	31	11	5	0	0	73	49	12	53	8	64	16	24	0	12	23	21	46	36	29	4	292	65	0	2	2	24	2	9	7	6	14	0	29	6	63	79	30	18	0	26	36	85	26	27	40	4	0	43	3	51	22	8	3	4	0	4	448	0	0	3	6	6	3	9	4	0	0	65	7	10	0	0	0	4	12	2	6	13	4	0	0	1	0	23	9	26	26	32	0	4	46	62	2
K13589	0	0	0	2	0	4	2	2	2	0	0	0	0	0	4	0	0	0	0	4	0	10	0	0	0	4	6	0	0	2	0	0	0	0	0	2	2	0	0	0	0	0	0	0	0	0	1	0	0	0	0	0	1	0	0	0	0	0	0	0	0	0	0	2	0	0	0	0	0	0	0	0	0	0	0	0	0	0	0	0	0	0	0	0	0	0	8	0	0	2	0	0	0	0	0	0	2	0	1	0	0	0	0	0	0	0	0	0	0	2	0	0	0	0	0	0	0	0	0	0	0	0	0	4	0	2	0	0	0	0	0	3	0	0	0	5	0	0	0	0	0	0	2	0
K13590	7	22	159	15	66	42	51	44	35	83	63	34	135	61	89	89	38	76	89	178	33	60	22	35	50	283	342	17	142	36	251	42	15	38	74	127	138	141	76	213	230	61	133	186	326	56	142	37	29	77	109	57	27	9	3	159	75	33	75	94	466	132	121	74	3	317	243	569	80	60	37	98	149	24	31	24	478	14	311	177	44	113	18	163	89	382	183	97	152	30	125	135	62	122	222	50	14	290	750	36	185	390	187	201	159	108	213	910	308	31	65	60	130	101	290	611	106	67	124	120	92	51	16	45	66	83	98	130	36	288	517	181	76	110	159	217	110	109	136	82	57	228	119	136
K13598	0	10	0	4	18	6	20	14	0	6	2	10	2	2	14	6	0	0	5	37	4	126	10	6	25	42	148	0	6	8	12	2	0	2	6	3	42	13	4	41	29	6	4	27	0	0	1	12	2	0	14	5	0	42	6	0	0	0	0	32	7	4	10	68	0	0	2	28	4	4	0	0	4	0	4	0	0	0	0	2	0	0	13	0	0	0	0	10	6	0	0	5	2	3	0	8	8	0	0	2	12	2	1	0	0	6	0	0	4	0	6	3	8	22	1	0	0	2	5	2	3	1	0	4	2	2	0	0	28	4	0	0	0	0	4	10	0	15	6	0	10	0	0	8
K13599	4	6	22	10	58	32	49	48	2	20	18	26	7	19	67	31	8	8	42	79	32	334	5	4	59	97	563	0	55	64	92	12	2	10	24	17	181	19	8	202	64	26	26	124	32	29	35	44	10	0	77	33	11	90	10	4	2	2	3	60	14	18	12	308	12	3	11	104	62	109	8	32	2	168	7	10	10	15	6	9	4	33	27	54	27	160	123	170	46	0	32	4	58	2	9	142	34	0	14	2	203	66	54	42	26	96	20	2	2	355	50	18	55	50	3	6	85	68	12	21	32	0	2	57	12	9	0	2	214	218	18	0	8	42	63	60	15	38	13	3	38	85	31	91
K13600	0	0	0	0	0	0	0	1	6	0	3	0	0	0	0	0	0	0	0	0	0	0	0	0	2	0	0	0	0	0	4	0	0	0	2	0	0	0	0	0	0	0	0	0	0	0	0	0	0	0	0	0	0	0	0	0	0	0	0	0	0	0	0	0	0	0	0	0	0	37	0	0	0	2	0	0	0	0	0	0	0	0	0	0	0	0	0	0	0	0	0	0	0	0	0	0	0	0	0	0	0	0	0	0	0	0	0	0	0	0	0	0	0	0	0	0	0	0	0	0	0	0	0	0	0	0	0	0	0	0	0	0	0	0	0	0	0	0	0	0	0	0	0	0
K13602	0	0	0	0	0	0	0	0	0	0	0	0	0	0	0	0	0	0	0	0	0	0	0	0	0	0	0	0	0	0	0	0	0	0	0	0	0	0	0	0	0	0	0	0	0	0	0	0	0	0	0	0	0	0	0	0	0	0	0	0	0	0	0	0	0	2	0	0	2	0	0	0	0	0	0	0	2	0	3	2	0	0	0	2	0	0	0	2	0	0	2	0	0	0	0	1	0	0	0	0	2	0	0	0	0	0	0	0	0	0	0	0	0	0	5	0	0	0	0	0	0	0	0	0	0	0	0	0	0	0	0	0	2	0	0	0	0	0	0	0	0	0	0	0
K13607	4	6	0	2	8	3	11	11	31	6	32	7	6	9	2	4	5	4	9	14	5	0	2	23	7	76	6	0	0	0	58	0	0	18	67	30	31	12	14	17	7	0	8	28	0	0	0	4	2	0	1	2	4	2	2	0	0	0	0	0	6	0	0	0	0	10	6	9	2	69	2	0	9	0	0	0	0	0	0	0	2	2	0	0	6	2	2	2	4	0	0	2	6	0	0	0	0	0	0	0	0	6	0	0	11	0	12	2	3	0	4	4	8	2	0	4	0	0	2	0	2	6	1	0	8	4	0	2	0	1	1	0	4	0	0	3	1	5	4	0	0	4	0	2
K13609	0	2	0	0	0	0	0	0	0	0	0	0	0	0	0	0	0	0	0	0	0	0	0	0	0	0	0	4	4	0	0	0	0	0	2	0	0	0	0	0	0	0	0	0	47	0	0	0	0	11	0	0	0	0	0	34	15	1	30	0	0	0	0	0	0	0	0	0	0	0	0	0	0	0	0	0	0	0	0	0	0	1	0	0	0	0	0	0	0	0	0	0	0	0	0	0	0	0	0	0	0	0	0	0	0	0	0	0	0	0	0	0	0	0	0	0	0	0	0	0	0	0	0	0	0	0	0	0	0	0	0	0	0	0	0	0	0	0	0	0	0	0	0	0
K13611	0	0	0	0	0	0	1	2	0	0	0	0	0	0	0	0	0	3	0	5	0	0	0	0	0	1	0	0	0	1	0	0	0	0	0	0	0	0	0	0	0	0	1	0	0	0	4	1	12	0	0	0	0	0	0	0	0	0	0	0	0	0	0	0	0	0	0	0	0	4	0	0	0	0	0	0	0	0	0	0	0	0	0	0	0	0	0	0	0	0	0	0	6	0	0	8	0	0	0	0	0	0	0	0	0	0	0	0	0	0	0	0	1	0	0	0	0	0	0	0	0	0	0	0	0	0	0	0	0	0	0	0	0	0	0	0	0	0	0	0	0	0	0	0
K13613	0	0	0	2	0	2	0	0	2	0	0	6	0	2	0	3	0	0	0	0	0	0	0	0	2	2	18	0	1	0	0	0	0	0	2	0	16	2	0	2	0	0	0	0	4	0	0	0	14	0	0	0	0	0	0	0	0	0	0	2	0	0	0	0	0	2	0	0	0	0	0	0	0	8	0	0	0	0	0	0	12	0	0	0	0	0	0	0	0	0	2	0	0	0	2	0	0	0	0	0	0	0	0	0	0	0	0	0	0	0	0	0	0	0	0	0	0	0	0	0	0	0	0	0	0	0	0	0	0	0	0	0	0	0	0	0	0	0	0	0	0	0	0	0
K13614	0	0	0	2	0	2	0	0	0	3	0	0	0	2	0	2	0	0	0	14	4	10	0	0	2	2	9	0	0	0	0	0	0	0	2	5	0	0	3	0	24	2	0	16	0	0	4	0	0	0	0	0	0	0	0	0	0	0	0	2	0	0	2	0	0	0	0	0	0	0	0	0	0	0	0	0	0	0	0	0	0	0	0	0	0	0	0	2	8	0	0	0	0	0	0	0	0	0	0	0	0	27	57	0	7	51	2	2	0	0	28	17	8	10	2	6	2	33	52	0	2	0	0	0	24	23	0	0	4	143	6	0	1	1	69	56	38	8	4	2	25	50	36	12
K13616	0	0	2	0	0	0	0	0	0	0	0	0	0	0	0	0	0	7	0	3	0	0	0	0	0	0	6	0	0	0	0	0	0	0	0	0	0	0	14	0	0	0	0	0	0	0	0	0	0	0	0	2	0	0	0	0	0	0	0	0	0	0	0	0	0	0	0	0	0	0	0	0	0	0	0	0	0	0	0	0	0	0	0	0	0	0	0	0	0	0	0	0	0	0	0	0	4	0	0	0	0	0	0	0	0	0	0	10	0	0	0	2	0	0	0	0	0	2	41	0	0	1	0	0	0	0	0	0	0	1	0	0	0	0	0	2	12	11	12	0	0	2	22	5
K13620	0	0	0	0	8	4	2	16	0	6	2	4	0	4	0	0	0	2	0	0	0	0	2	8	2	29	0	29	2	0	130	0	0	36	0	0	4	2	0	0	2	0	4	4	26	0	0	0	92	3	4	0	0	0	0	111	88	6	26	2	0	122	0	2	269	39	66	39	7	14	1	241	26	0	2	155	281	66	141	150	0	4	4	365	104	111	22	7	12	91	317	32	14	28	3	13	14	2	0	2	17	0	106	25	147	0	0	0	47	3	0	8	5	0	116	26	18	0	34	233	41	1	3	0	0	9	0	0	10	0	2	0	8	0	0	0	4	0	0	8	1	0	0	13
K13626	0	9	10	0	8	14	8	39	6	27	79	66	2	5	24	16	0	4	5	90	6	2	6	15	19	68	71	0	9	4	57	2	0	28	16	4	83	6	20	29	2	8	8	14	29	23	5	6	6	2	14	11	2	5	4	22	39	2	6	9	0	10	0	11	23	56	8	8	5	5	2	7	4	6	8	35	42	10	11	8	3	5	3	14	2	34	9	3	6	25	10	6	6	29	28	7	8	7	25	4	18	22	14	2	4	4	17	25	3	6	1	4	8	9	10	5	4	2	26	7	15	0	0	0	9	9	7	8	38	17	1	25	4	5	8	7	10	7	7	0	3	12	18	20
K13628	0	16	26	15	14	6	8	18	22	14	39	12	45	49	10	8	20	7	11	12	2	12	21	10	19	95	57	11	14	4	91	11	1	32	50	30	21	38	45	39	23	20	52	17	35	4	7	4	46	12	2	6	12	8	1	63	60	1	17	6	16	55	13	19	110	61	27	39	8	10	14	104	6	2	5	51	141	32	90	75	4	5	8	168	39	54	12	1	41	31	156	11	10	21	6	3	14	4	4	2	8	1	76	22	78	2	10	16	8	2	0	4	16	16	62	13	2	2	20	110	13	3	4	2	0	6	0	0	10	4	4	15	4	1	0	0	2	9	15	3	4	0	2	32
K13629	0	4	0	0	14	6	0	11	0	2	4	0	0	6	4	0	0	0	4	4	2	4	0	8	2	22	0	37	0	0	89	0	0	16	0	0	0	1	0	0	1	8	4	16	68	4	0	0	98	23	10	0	0	0	0	192	132	12	44	2	0	95	2	0	74	13	30	8	4	6	0	57	2	0	0	31	119	31	97	30	2	2	0	70	21	55	12	0	7	23	91	11	1	8	2	3	6	3	2	8	8	0	124	8	90	0	0	0	11	2	0	19	2	1	56	17	7	0	45	210	18	4	12	7	0	10	0	2	18	0	0	0	0	8	0	0	6	0	0	7	6	0	0	0
K13630	0	0	0	0	0	0	0	9	2	0	0	0	0	0	0	0	0	0	0	0	0	0	0	2	2	18	0	13	2	0	42	0	0	12	0	1	2	1	0	0	0	0	0	0	17	0	0	0	35	5	0	0	0	0	0	53	39	0	8	0	0	16	0	0	88	24	29	5	2	6	0	93	11	2	0	50	70	20	59	42	2	0	2	104	12	31	1	2	2	14	60	11	5	13	0	3	4	2	0	0	8	0	12	9	47	0	0	0	15	0	0	0	0	0	39	4	4	0	4	62	4	0	3	0	0	2	2	0	5	0	0	0	1	0	0	0	0	0	0	0	1	0	0	0
K13631	2	7	29	16	9	4	6	40	48	34	42	26	10	6	6	47	18	6	6	16	9	0	16	39	48	331	40	69	3	3	138	8	0	54	38	16	13	275	2	8	129	3	28	53	104	32	26	6	63	30	8	2	0	10	3	89	68	26	62	25	51	40	2	2	103	241	80	197	47	136	18	59	12	25	6	57	95	23	84	55	32	111	4	142	56	252	171	100	43	16	116	13	55	17	71	24	11	4	60	51	74	147	61	21	65	72	2	0	21	4	22	19	55	10	55	90	80	51	23	110	24	4	8	4	5	17	13	20	44	97	189	0	97	172	38	210	16	8	5	117	27	45	47	101
K13632	0	0	0	0	2	0	0	6	0	0	2	2	0	0	3	0	0	0	0	0	0	0	2	2	0	21	0	10	2	0	49	0	0	13	0	1	0	1	0	0	0	0	0	0	44	2	0	0	21	7	2	0	0	0	0	60	56	6	22	2	0	21	0	0	101	28	20	16	4	8	0	129	8	0	0	56	143	45	59	52	1	2	2	145	21	37	0	0	0	17	104	19	10	13	2	3	1	2	3	2	7	0	15	2	70	0	1	0	24	0	0	5	0	0	40	4	3	0	2	62	16	0	5	0	0	1	0	0	9	0	0	0	0	1	0	0	1	0	0	1	2	0	0	1
K13633	8	14	11	2	46	69	2	0	0	2	0	2	4	18	30	21	0	0	20	52	20	247	0	2	6	18	152	13	54	24	37	4	0	2	2	2	14	0	2	55	2	6	6	18	168	4	26	51	0	19	35	21	8	32	4	119	75	16	91	23	11	5	14	18	2	5	3	22	16	31	2	92	15	50	4	22	3	16	5	2	0	11	7	10	1	49	20	67	20	0	12	21	14	0	0	3	9	0	0	0	52	10	57	0	15	2	0	0	1	93	0	9	11	15	0	0	28	30	23	2	0	0	0	11	16	8	0	0	76	12	0	0	0	16	19	6	12	14	2	0	17	32	2	10
K13634	4	33	17	84	56	28	22	45	111	276	167	75	79	131	19	38	57	38	32	81	28	11	96	136	121	604	118	31	64	8	271	26	0	114	337	182	142	218	116	103	99	51	110	69	159	43	11	22	113	12	49	35	15	2	3	234	185	27	60	20	100	154	68	22	261	84	90	149	48	109	95	218	31	2	36	108	300	91	223	118	4	10	94	330	88	184	25	50	171	62	410	50	43	35	31	17	45	27	89	46	136	52	188	126	212	114	85	16	67	70	55	59	59	35	134	321	254	249	128	239	45	78	164	90	42	75	42	36	227	149	13	20	125	115	102	158	56	43	50	160	151	99	69	85
K13635	0	0	0	2	2	0	0	19	2	6	2	18	10	82	2	0	0	2	6	10	3	40	2	6	12	38	22	30	8	0	144	2	0	33	2	6	16	9	2	10	6	2	2	10	40	0	3	0	66	18	7	4	2	12	0	147	94	4	32	0	4	67	3	33	232	68	48	60	3	14	41	190	24	3	32	103	224	90	130	127	0	2	22	291	82	125	9	2	142	52	229	32	13	16	2	8	595	8	5	2	22	25	149	36	142	107	6	2	27	9	32	8	41	12	101	37	17	85	46	193	27	4	24	9	9	8	11	6	10	281	17	0	4	5	50	16	15	12	10	14	1	47	20	91
K13636	8	27	126	73	42	11	4	22	22	60	57	24	52	25	11	12	46	33	31	42	12	4	46	17	35	209	85	25	33	0	134	7	2	42	95	72	43	135	130	80	153	49	40	24	69	4	42	8	91	16	24	11	6	0	1	177	123	23	35	18	41	101	18	14	2	21	23	28	9	21	23	16	4	0	10	5	56	4	36	9	2	1	2	8	2	64	7	7	18	0	28	0	2	2	0	8	33	2	11	2	25	32	62	12	51	34	57	16	4	31	53	21	29	41	34	3	23	16	45	119	27	55	370	190	29	27	8	0	56	85	11	0	10	19	80	97	26	45	42	10	6	53	70	38
K13637	0	0	0	0	9	6	0	27	0	8	5	4	0	4	2	0	0	19	0	0	0	0	4	0	5	56	0	69	8	0	172	0	0	28	6	0	4	4	0	0	2	0	2	4	76	7	0	0	183	9	7	2	0	0	0	257	208	22	32	2	2	184	0	8	467	128	81	38	19	27	3	319	33	2	2	208	458	123	328	189	0	4	2	544	111	193	22	11	15	118	488	50	27	26	4	20	12	3	2	7	21	0	108	78	243	0	0	0	66	3	0	12	2	0	211	50	18	2	40	264	75	11	10	4	0	12	1	2	43	0	0	0	4	3	0	0	2	0	0	23	3	0	0	0
K13638	26	122	205	145	112	109	82	104	163	341	310	154	258	141	110	127	117	86	152	185	86	184	118	143	229	1032	576	68	173	39	356	36	24	99	364	347	536	353	239	410	388	124	242	252	427	143	98	55	132	146	91	108	75	59	24	226	274	214	230	60	142	169	66	146	162	277	303	605	122	110	107	252	117	57	53	95	567	74	421	211	275	331	91	330	116	461	168	111	213	133	271	108	213	131	206	128	72	51	108	47	226	249	280	165	192	196	250	123	74	88	161	96	240	150	392	423	143	185	142	248	80	121	357	205	146	122	48	66	243	282	174	269	72	71	236	357	145	166	105	72	70	232	123	274
K13639	2	13	61	8	25	20	11	35	2	10	11	26	8	11	8	9	8	20	48	56	7	44	16	16	47	166	115	32	6	11	132	4	0	38	4	15	118	19	9	85	93	9	0	18	37	0	3	6	74	9	13	1	8	4	4	96	72	10	28	2	7	53	0	2	167	29	49	31	4	15	11	130	9	21	11	78	179	52	137	93	6	2	9	255	45	59	14	2	44	42	176	9	23	8	4	8	17	26	26	11	60	2	86	17	98	2	45	30	39	19	4	26	13	13	206	37	91	6	36	162	31	9	11	21	3	7	24	20	187	1	0	0	14	27	5	4	16	12	4	27	9	12	23	8
K13640	1	44	41	26	30	10	6	38	129	110	158	72	19	190	30	140	18	14	25	123	22	4	54	74	47	428	155	0	5	7	99	46	0	36	204	82	87	100	115	47	68	54	68	35	1	11	25	22	5	0	43	22	15	4	0	26	27	2	4	41	130	40	63	28	3	0	22	102	47	159	91	16	13	118	43	18	17	7	9	4	3	26	80	33	15	65	22	177	195	0	25	3	60	1	0	86	42	0	85	40	272	117	120	119	28	264	74	24	23	360	106	68	67	26	18	422	357	487	136	8	27	90	142	177	53	82	32	36	391	426	28	0	116	172	149	224	89	12	29	243	267	214	227	110
K13641	8	74	138	45	83	42	22	129	122	214	119	84	86	168	37	158	62	50	100	129	38	109	41	77	127	639	400	261	103	18	460	54	2	117	277	148	241	203	131	163	197	77	180	92	540	144	85	30	332	95	106	66	22	48	4	559	438	184	282	56	141	363	54	91	723	322	240	330	155	95	54	472	48	17	47	277	845	252	531	343	152	111	61	1139	268	397	76	70	171	183	861	114	195	96	135	59	84	43	175	121	404	149	300	153	513	286	95	35	115	112	111	124	118	84	419	519	270	394	267	728	173	149	225	88	93	112	67	116	310	265	24	7	144	201	190	314	116	54	43	258	314	109	76	106
K13642	0	0	0	0	0	0	0	0	0	0	0	0	0	0	0	0	0	0	0	1	0	0	0	0	0	0	0	0	0	0	0	1	0	0	0	0	0	0	0	0	2	0	0	0	0	0	0	0	0	0	2	2	0	0	0	0	0	0	0	0	0	0	0	0	0	0	0	2	0	0	0	0	0	0	0	0	0	0	0	0	0	0	0	0	0	0	0	0	0	0	0	0	0	0	0	0	0	0	0	0	0	0	0	0	0	0	0	0	0	0	0	0	0	1	0	0	0	0	0	0	0	0	0	0	0	0	0	0	0	0	0	0	0	0	0	0	0	0	0	0	0	0	0	0
K13643	15	215	226	214	244	92	99	259	416	645	661	173	275	403	165	97	201	185	200	427	167	161	245	355	329	2065	567	124	141	42	875	224	29	220	1036	563	494	725	573	553	602	331	482	257	511	245	220	155	153	112	334	289	116	67	21	285	278	188	222	93	339	238	289	127	212	215	234	675	312	494	368	173	140	113	165	115	428	83	293	225	388	391	259	310	87	229	72	225	455	87	279	198	310	109	219	169	204	134	290	184	533	230	603	533	225	314	286	148	176	278	317	197	415	207	242	877	640	449	353	245	115	407	1262	658	311	330	237	307	825	737	98	14	246	344	387	448	384	222	159	354	108	401	563	495
K13648	0	0	0	0	0	0	2	0	0	0	0	2	0	0	0	0	0	0	0	0	0	0	0	0	0	0	0	0	0	0	0	0	0	0	0	0	0	0	0	0	0	0	0	0	0	0	0	0	0	0	0	0	0	0	0	0	0	0	0	0	0	0	0	0	0	0	0	0	0	0	0	0	0	0	0	0	0	0	0	0	0	0	4	0	0	0	0	0	4	0	0	0	0	0	0	0	0	0	0	0	0	0	0	0	0	0	0	0	0	0	0	0	0	0	0	0	0	0	0	0	0	0	0	0	0	0	0	0	0	0	0	0	0	0	0	0	0	0	0	0	0	0	0	0
K13650	0	0	0	0	3	7	0	11	2	5	2	4	0	3	2	0	0	5	0	0	0	0	3	2	2	31	2	24	1	0	91	0	0	24	2	1	0	3	0	0	0	0	0	1	22	0	0	0	52	2	8	0	0	0	0	81	78	8	10	0	0	72	2	0	195	41	43	18	6	19	0	139	14	0	2	98	210	54	144	116	1	3	2	227	58	92	10	3	10	38	182	17	13	10	0	2	11	4	2	2	21	0	95	28	96	0	0	0	18	3	0	4	0	0	78	17	13	0	28	155	22	9	12	2	0	5	0	2	12	0	0	0	4	0	0	0	4	0	0	6	1	0	0	5
K13651	0	0	0	0	0	0	0	8	0	2	0	0	0	2	0	0	0	0	0	0	0	0	0	0	2	10	0	0	0	0	26	0	0	18	0	0	0	0	0	0	0	0	0	2	0	0	0	0	0	0	0	0	0	0	0	0	0	0	0	0	0	0	0	0	0	3	2	0	2	0	0	0	0	0	0	6	28	7	6	0	0	0	0	0	0	18	1	0	2	0	11	0	0	0	0	0	6	0	0	0	0	0	53	0	0	0	0	0	0	0	0	6	0	0	0	0	0	0	15	0	0	0	0	0	0	6	0	0	0	0	0	0	0	0	0	4	6	0	0	0	0	0	0	3
K13652	19	174	205	121	99	46	32	77	187	289	240	75	216	169	99	85	129	83	96	205	88	60	64	92	115	702	543	165	136	57	440	132	3	129	392	370	260	553	413	356	513	211	351	189	733	277	264	85	126	305	120	147	60	48	16	286	243	375	382	118	199	70	161	68	23	349	220	648	326	375	169	116	177	159	52	17	199	16	129	102	259	354	64	100	82	644	521	302	157	29	74	152	246	83	299	138	58	138	350	231	994	272	154	314	130	206	92	149	126	558	142	123	184	100	209	838	650	162	142	100	45	229	186	203	160	100	169	281	775	472	175	14	467	730	379	319	125	110	128	454	103	159	174	241
K13653	32	142	180	177	109	44	58	116	307	483	526	147	249	425	66	186	165	92	95	231	76	20	91	167	169	988	305	102	288	25	425	131	12	91	596	379	284	388	408	276	367	196	299	194	748	328	114	76	177	148	203	151	36	27	6	192	154	87	140	64	388	177	179	48	54	988	915	1861	343	304	163	341	607	43	190	74	1335	59	920	615	448	636	49	400	283	1330	632	311	352	229	511	432	413	480	850	261	455	143	536	281	872	217	482	789	370	336	236	125	104	118	295	193	293	115	747	1882	713	411	397	293	334	102	449	295	197	281	129	180	408	745	61	531	627	972	357	456	272	168	171	469	181	322	453	298
K13654	0	0	1	0	0	0	2	20	0	4	0	0	2	0	2	0	0	0	0	2	0	0	2	0	2	36	0	0	1	0	50	0	0	31	0	2	2	3	0	2	0	0	0	0	8	2	0	0	0	4	0	0	0	0	0	3	6	0	0	0	0	0	0	0	1	12	28	22	5	12	0	82	12	0	0	13	55	7	34	43	0	0	4	4	8	36	9	3	5	0	14	15	8	6	2	2	4	0	2	1	1	0	40	2	15	0	4	0	10	1	0	9	3	4	16	12	0	0	24	105	0	1	10	0	0	4	0	0	1	0	0	0	1	1	2	0	6	1	2	6	6	0	0	6
K13655	0	0	0	0	0	0	0	6	0	2	0	2	0	3	0	0	0	0	0	0	0	0	0	0	3	8	0	0	0	0	19	0	0	4	0	2	2	0	2	0	0	0	0	2	0	0	0	0	0	0	0	0	0	0	0	0	0	0	0	0	0	0	0	0	0	9	7	2	2	0	0	2	0	0	1	10	32	6	10	0	0	0	0	0	0	20	3	0	5	0	13	0	0	0	0	0	8	0	0	0	0	2	78	0	0	1	16	25	0	0	6	10	4	0	0	0	0	3	37	0	0	0	0	0	18	10	0	0	0	19	4	0	0	0	2	2	4	0	2	0	0	1	0	12
K13658	0	0	0	0	0	0	0	0	0	0	0	0	0	0	0	0	0	0	0	0	0	0	0	0	0	0	0	0	0	0	0	0	0	0	0	0	0	0	0	0	0	0	0	0	0	0	0	0	0	0	0	0	0	0	0	0	0	0	0	0	0	0	0	0	0	0	0	0	0	0	0	0	0	0	0	0	5	0	0	2	0	0	0	4	0	1	0	0	0	0	0	0	0	0	0	0	0	0	0	0	0	0	0	0	0	0	0	0	0	0	0	0	0	0	0	0	0	0	0	0	0	0	0	0	0	0	0	0	0	0	0	0	0	0	0	0	0	0	0	0	0	0	0	0
K13663	2	12	23	6	20	38	40	22	2	18	2	59	16	12	29	22	1	8	23	70	25	124	8	18	62	179	399	0	0	6	61	20	11	14	25	18	226	26	18	109	78	37	22	91	0	0	4	60	14	0	42	63	45	52	0	0	0	0	2	8	61	23	59	44	0	0	2	14	16	4	8	0	6	4	7	2	2	0	14	2	4	4	0	0	0	10	34	0	16	0	5	4	25	4	12	15	10	25	23	12	295	50	52	6	19	71	43	0	10	294	126	25	27	53	185	42	126	34	13	5	24	64	462	384	41	44	40	28	418	142	22	0	22	85	66	175	21	45	31	30	15	112	114	7
K13664	0	0	0	0	45	20	16	0	2	0	8	0	5	0	0	0	2	4	2	8	8	58	0	0	0	2	2	0	0	14	0	2	4	0	0	4	0	1	2	2	0	2	2	4	0	14	0	2	2	0	2	5	0	4	0	0	0	0	0	0	0	0	0	2	0	1	0	10	0	4	9	0	0	0	0	0	0	0	0	0	0	0	0	0	0	0	0	0	2	0	0	0	0	0	0	4	4	0	0	0	7	0	0	2	7	0	0	2	2	1	1	0	3	0	0	28	19	2	0	14	2	20	21	9	0	0	0	0	0	0	0	0	5	8	0	0	0	1	0	5	2	0	0	0
K13665	2	2	0	0	45	47	12	4	0	4	2	4	0	5	12	4	2	16	10	32	11	191	4	6	28	22	136	0	28	54	18	4	2	2	2	0	49	2	2	30	25	2	6	9	0	13	22	18	0	16	8	6	6	14	2	0	0	0	0	43	0	0	2	69	0	0	0	4	4	2	0	5	0	4	0	0	0	0	0	3	0	2	2	0	0	48	97	4	0	0	0	0	7	0	0	6	1	25	86	63	106	2	2	2	2	0	0	0	0	6	0	2	14	4	0	0	169	4	2	0	0	0	0	0	2	2	28	41	65	5	0	0	195	256	5	1	6	3	0	131	30	2	2	4
K13668	2	4	2	2	2	0	8	6	8	59	17	12	2	0	61	2	0	1	0	32	6	16	8	10	26	64	45	0	32	8	25	2	0	14	42	6	43	19	8	28	18	2	10	39	48	25	8	12	5	0	9	1	4	6	2	20	42	4	19	15	10	6	4	8	0	0	0	9	0	0	2	1	2	19	0	2	0	0	0	0	0	0	4	1	0	0	0	0	9	0	0	0	0	0	0	2	2	0	2	0	178	44	57	0	15	36	8	2	0	189	40	10	20	12	0	0	34	44	7	7	2	0	0	53	15	11	0	0	143	124	6	0	2	17	38	23	0	11	3	0	12	43	10	66
K13677	3	15	36	18	1	2	12	35	35	87	101	14	109	136	23	6	15	13	15	38	12	6	12	34	16	179	29	16	46	0	69	6	0	31	158	54	50	91	25	63	44	8	67	30	62	42	5	1	20	9	7	5	0	2	0	24	45	8	35	6	1	2	4	0	15	108	96	96	70	48	53	13	26	9	167	24	158	19	83	31	16	5	33	64	8	41	63	13	213	13	212	52	77	26	38	46	1140	191	413	15	51	13	25	34	52	40	9	8	155	23	8	14	24	17	53	89	31	10	50	31	4	96	82	53	21	37	69	102	23	266	0	39	27	26	52	16	14	22	5	40	7	10	10	34
K13678	12	81	90	72	138	26	20	14	55	76	68	20	134	193	50	151	93	156	30	169	66	18	24	31	31	241	162	43	46	4	283	32	7	38	160	150	100	206	198	128	177	30	256	56	309	73	31	40	44	104	149	88	37	14	5	136	82	141	150	4	9	46	89	7	8	59	61	264	74	45	37	15	21	0	38	1	155	1	96	49	233	180	25	25	25	101	30	50	93	35	23	40	86	20	63	15	72	37	80	49	164	450	105	44	25	170	30	91	28	25	58	96	307	80	77	242	109	152	108	26	16	64	116	57	57	90	18	8	74	530	628	0	24	15	143	485	91	65	56	59	39	106	166	355
K13679	0	0	0	0	0	0	0	0	0	0	2	0	0	0	0	0	0	0	0	0	0	0	0	2	0	0	0	0	0	0	2	0	0	0	4	0	0	2	0	0	0	0	0	0	0	0	0	0	0	0	0	0	0	0	0	0	0	0	0	0	0	0	0	0	0	0	2	0	0	0	0	0	0	0	0	0	0	0	0	0	0	0	0	0	0	0	0	0	0	0	0	0	1	0	0	0	2	0	0	0	0	0	0	0	0	0	0	0	0	0	0	0	0	0	0	0	0	0	0	0	0	0	0	0	0	0	0	0	0	0	0	0	0	0	0	0	0	0	0	0	0	0	0	0
K13683	8	4	15	6	76	39	47	40	0	28	33	75	2	13	85	53	2	9	24	113	14	135	13	15	46	136	278	15	12	31	124	5	10	47	10	21	133	10	9	83	39	8	10	118	14	68	36	22	73	3	21	31	10	38	12	78	91	2	7	44	20	81	4	36	181	30	53	79	86	170	8	156	9	165	21	119	164	80	155	137	5	46	24	293	45	143	52	257	56	60	209	26	34	17	10	96	41	0	0	1	287	46	73	20	149	11	2	0	19	432	12	16	9	77	87	22	115	6	31	142	26	5	8	80	11	18	3	0	277	27	1	0	1	64	47	30	3	14	6	13	33	34	11	16
K13684	3	48	52	60	42	14	52	45	12	36	6	65	47	27	30	24	108	25	43	67	46	65	17	24	74	277	226	44	10	6	298	48	20	110	208	108	237	144	245	109	117	78	137	84	16	0	15	32	99	4	51	51	22	33	4	137	138	10	12	17	2	120	24	76	280	62	96	129	124	141	12	249	50	18	16	163	316	91	236	170	8	17	46	388	88	233	139	120	49	70	280	40	86	28	3	31	31	2	4	4	19	19	175	47	194	19	47	23	50	0	15	36	33	14	137	41	14	26	77	292	34	2	12	2	11	50	2	2	11	33	7	31	9	16	37	35	73	14	16	6	7	49	101	94
K13688	0	0	6	4	4	14	14	26	6	12	18	16	0	14	18	6	20	6	12	30	8	8	8	2	24	94	265	28	2	0	33	0	4	6	190	9	101	19	201	106	20	8	6	62	336	12	0	0	10	46	4	14	2	2	6	197	100	67	151	2	0	4	0	4	24	24	4	14	14	6	3	0	0	2	4	8	36	6	26	12	0	0	20	14	0	8	14	2	41	10	7	2	0	0	2	2	0	6	59	6	137	31	34	2	2	6	18	62	6	0	13	23	130	10	62	10	2	2	18	14	14	0	0	0	2	17	56	28	145	5	14	0	0	6	14	31	16	24	4	0	2	3	17	8
K13689	0	0	4	2	2	2	0	0	0	0	0	0	0	0	8	0	0	0	0	2	0	0	0	0	0	0	0	0	0	0	24	0	1	10	0	0	2	0	0	4	0	0	2	6	0	0	0	0	0	0	0	0	0	0	0	0	0	0	0	0	0	0	0	0	0	0	0	0	0	0	0	0	0	0	0	0	0	0	0	0	0	0	0	0	0	0	0	0	0	0	0	0	0	0	0	0	0	0	0	0	0	10	4	0	0	0	0	8	0	0	0	2	2	9	0	0	0	0	0	0	0	0	0	0	0	4	0	0	0	2	2	0	0	0	0	2	0	0	3	0	1	6	0	6
K13693	0	0	0	0	0	0	0	2	0	0	0	0	0	0	0	0	0	0	0	15	0	0	2	0	0	2	10	0	0	0	0	0	0	0	0	0	0	0	0	0	0	1	0	0	0	0	0	0	0	0	0	0	0	0	0	0	0	0	0	0	0	0	0	0	0	2	0	0	2	0	0	0	0	2	0	0	0	0	0	0	0	0	0	2	0	0	0	0	0	4	0	0	0	0	0	0	0	0	0	0	0	0	0	0	0	0	0	0	0	0	0	2	0	0	4	0	0	0	0	2	0	0	0	0	0	0	0	0	0	0	0	3	0	0	0	0	2	0	0	0	0	0	0	0
K13694	4	55	100	25	51	53	48	49	3	18	32	56	95	62	50	46	18	21	24	54	56	87	18	27	85	353	537	45	9	33	231	30	6	77	346	243	196	232	145	183	259	34	142	153	145	56	19	32	86	5	48	57	8	52	8	104	81	4	20	57	42	86	32	120	158	151	110	207	50	68	6	139	16	95	13	116	182	51	152	108	2	21	18	238	70	306	191	91	44	42	169	25	30	18	3	35	19	15	50	46	224	20	109	39	107	0	8	69	34	172	4	18	50	91	93	144	123	14	44	164	20	57	38	37	32	25	19	9	208	11	10	0	15	43	0	7	12	20	64	53	21	26	26	40
K13695	0	2	0	0	0	4	8	14	0	20	35	14	2	0	6	5	0	2	1	41	0	2	0	1	2	29	36	16	0	4	62	0	0	11	6	4	56	2	0	4	0	0	0	4	41	0	1	0	42	13	4	2	3	2	0	74	107	2	23	12	2	53	0	14	134	35	10	10	3	10	1	105	16	2	4	68	163	28	95	77	2	2	0	160	47	40	8	1	13	32	124	15	6	14	4	4	8	0	0	3	16	6	42	20	89	0	4	2	16	0	0	11	4	0	51	10	7	0	18	113	21	0	11	2	2	3	2	1	4	0	0	0	2	2	2	0	2	1	2	5	2	2	2	2
K13698	4	50	55	41	35	1	9	14	38	59	49	12	100	49	24	8	50	10	14	33	17	6	23	22	24	158	84	44	41	0	94	7	0	33	55	111	49	166	154	47	147	29	90	36	244	79	7	4	25	90	12	16	8	9	6	76	83	143	162	0	2	31	4	0	4	13	17	112	82	31	6	4	6	0	23	2	22	0	26	0	43	9	12	1	2	17	5	17	14	12	7	6	59	2	8	18	28	12	51	46	114	33	39	17	0	34	22	49	9	25	40	39	55	52	11	114	101	24	30	14	2	86	93	41	50	23	9	5	67	30	5	4	21	12	80	18	13	24	68	25	6	32	38	50
K13699	0	6	4	6	5	2	0	0	12	14	16	0	8	13	6	0	3	0	2	8	0	0	0	0	0	2	6	12	10	5	25	13	0	0	14	0	0	13	4	44	8	9	8	2	0	2	40	6	2	20	8	8	8	0	0	0	0	0	0	8	2	10	2	5	0	4	2	28	4	0	21	0	0	0	2	0	0	0	0	2	172	134	2	0	6	7	2	2	12	2	0	18	2	2	0	0	4	0	0	0	0	0	2	0	0	2	2	0	0	0	0	2	0	3	0	0	0	4	14	4	4	0	0	0	3	4	0	0	0	6	0	0	0	0	4	0	6	2	2	0	0	2	2	2
K13714	0	0	4	0	0	2	0	4	17	18	6	2	51	14	5	140	0	0	0	2	2	0	14	8	4	22	52	0	0	0	10	0	0	2	4	10	20	8	4	4	3	6	14	12	0	0	0	0	0	0	0	0	0	0	0	0	0	0	0	0	0	0	0	0	21	20	0	10	2	0	21	20	12	2	0	2	10	0	2	0	0	0	13	2	6	0	6	0	5	129	6	4	0	4	2	0	8	0	0	0	0	67	4	6	0	2	0	0	0	0	0	0	4	1	2	4	0	0	6	32	0	2	0	0	0	2	0	0	0	12	80	15	0	0	6	16	0	2	0	0	9	0	0	1
K13727	0	0	0	0	81	4	0	0	0	0	0	0	8	55	2	2	15	82	0	64	0	0	0	0	0	0	0	4	0	0	154	12	0	2	4	0	1	3	10	0	0	0	115	0	32	10	0	8	8	8	79	51	7	0	0	17	13	2	15	3	0	12	39	0	4	1	2	44	4	1	5	4	10	0	2	2	18	2	7	0	64	33	0	3	2	8	38	20	2	0	2	2	23	2	2	9	28	75	171	7	39	9	13	27	14	4	0	0	82	0	1	15	50	0	13	9	13	25	26	0	2	11	0	0	0	7	29	32	13	29	9	0	0	2	14	38	16	49	0	5	16	8	37	116
K13730	4	63	23	30	73	22	10	4	42	30	66	22	43	36	27	31	31	42	26	75	42	54	9	12	10	141	120	0	9	10	77	11	4	35	54	63	61	144	44	96	140	23	66	72	35	19	33	14	16	4	24	8	14	27	4	20	8	2	4	10	35	7	5	14	20	12	9	57	17	30	21	0	12	3	33	3	9	2	8	20	4	20	12	10	36	21	6	26	74	12	10	6	45	6	10	22	21	48	111	6	107	28	43	67	19	45	53	260	28	18	17	40	178	46	38	101	65	45	38	12	25	36	34	41	22	39	12	23	34	464	10	26	22	23	29	46	24	96	37	35	49	73	22	106
K13731	0	0	0	0	0	0	0	0	0	0	0	0	0	0	0	5	0	0	0	0	0	0	0	0	0	2	6	0	0	0	0	0	0	0	0	0	0	0	0	2	2	0	6	4	0	0	0	0	0	0	0	0	0	0	0	0	0	0	0	0	0	0	0	0	0	0	0	0	0	0	0	0	4	0	0	0	0	0	0	0	0	0	0	0	2	0	0	0	0	0	0	0	0	0	0	0	0	5	0	2	2	20	16	0	0	17	9	0	0	0	4	7	9	2	0	0	0	16	6	0	0	2	0	0	10	11	0	0	2	20	2	8	1	0	9	10	2	6	4	0	0	5	1	11
K13733	0	0	0	0	0	2	0	0	0	0	0	0	0	0	0	0	0	0	0	0	0	0	0	0	0	0	0	0	0	0	0	0	0	0	0	0	0	0	0	0	0	0	0	0	0	0	0	0	0	0	0	0	0	0	0	0	0	0	0	0	0	0	0	0	28	0	2	0	0	0	0	14	2	0	0	2	6	0	2	0	2	0	0	2	0	0	2	0	0	101	3	8	0	4	0	2	0	0	2	0	0	0	0	6	0	0	0	0	0	0	0	0	0	0	2	0	0	0	0	22	2	2	0	0	0	0	0	0	0	0	0	21	0	0	0	0	0	0	0	0	0	0	0	0
K13734	0	0	0	0	0	0	0	4	6	4	16	4	0	1	2	6	0	0	0	22	0	2	0	15	4	38	17	0	0	4	36	4	0	4	46	20	4	4	2	4	10	0	4	3	0	0	9	0	0	0	7	0	2	0	0	0	0	0	0	8	61	14	9	0	6	19	42	32	13	91	0	30	4	8	0	4	21	2	30	6	0	0	0	14	4	112	5	12	0	16	20	4	21	2	2	31	3	14	26	0	66	24	57	69	0	69	15	2	2	7	46	10	24	2	47	20	6	42	8	34	54	0	0	20	14	31	2	1	14	140	21	330	10	4	32	44	7	8	15	3	0	50	65	65
K13735	2	0	0	0	45	22	2	188	17	77	24	32	4	34	19	6	0	40	0	22	8	0	32	100	55	713	51	385	8	2	1889	0	0	773	22	26	56	50	9	2	20	38	35	87	250	13	0	0	879	57	72	11	1	0	0	1200	926	56	137	8	4	903	7	45	2605	529	656	426	66	206	30	2302	206	6	46	1196	3020	825	2109	1437	38	63	21	3657	897	1258	138	34	237	567	2792	251	225	195	43	54	278	26	39	133	294	40	1047	359	2358	23	2	2	433	14	21	114	62	0	1286	317	233	12	359	2679	380	124	286	56	21	70	56	24	281	31	19	2	51	43	40	54	46	4	2	211	39	17	12	83
K13743	0	0	0	0	0	0	0	0	0	0	0	0	0	0	0	0	0	0	0	0	0	0	0	0	0	0	0	0	0	0	2	0	0	0	0	0	0	0	0	0	0	0	0	0	0	0	0	0	0	0	0	0	0	0	0	0	0	0	0	0	0	0	0	0	0	0	0	12	0	0	3	0	0	0	0	0	0	0	0	0	0	0	3	0	0	0	0	0	5	0	0	0	0	0	0	0	0	0	0	0	0	0	0	0	0	0	0	0	0	0	0	0	0	0	0	0	0	0	0	0	0	0	0	0	0	0	0	0	0	0	0	0	0	0	0	0	0	0	0	0	0	0	0	0
K13745	0	21	26	34	34	5	6	18	37	38	42	12	8	25	23	28	28	8	28	30	12	4	35	44	20	181	40	12	9	2	46	5	2	41	155	54	15	38	52	35	25	19	21	11	67	6	2	6	8	14	8	6	3	4	2	47	26	2	29	0	5	5	16	6	2	2	8	46	31	16	47	2	7	0	21	0	11	0	2	5	12	2	27	7	2	4	0	6	97	0	8	6	49	1	10	12	23	0	6	6	13	14	34	0	0	39	15	2	2	11	17	13	26	8	8	32	7	27	6	18	0	20	38	6	24	28	12	10	15	59	7	0	6	12	28	22	12	7	8	14	5	39	22	12
K13746	0	7	26	12	7	0	2	2	10	12	7	2	4	7	4	0	4	4	6	8	2	0	0	0	0	10	2	0	2	0	15	2	0	6	8	10	4	2	6	2	13	4	2	4	0	0	7	0	0	0	2	1	4	0	0	0	0	0	0	1	2	2	0	5	1	2	0	0	0	0	4	0	0	0	0	0	2	0	0	0	0	0	1	0	0	0	0	0	0	4	0	0	0	0	0	0	0	0	0	0	0	5	13	0	0	11	5	4	0	0	12	4	4	9	4	0	0	8	5	0	0	0	0	0	8	15	0	0	0	26	0	7	0	0	10	16	8	3	2	0	4	11	2	14
K13747	36	185	220	148	427	231	152	128	298	694	533	226	118	219	327	151	193	164	222	517	188	633	163	248	329	1377	1531	209	209	148	608	153	18	148	848	414	600	672	513	669	490	213	393	506	436	439	430	205	125	193	271	298	131	221	60	266	352	211	266	242	318	148	287	412	103	342	159	619	340	443	274	63	195	301	106	71	160	52	133	99	278	289	124	110	63	399	292	358	347	35	121	221	306	141	424	162	122	138	272	195	729	252	213	373	117	157	169	51	136	516	198	173	207	258	84	468	471	123	148	91	43	326	771	510	218	176	232	386	627	283	43	16	299	600	345	317	243	212	125	379	116	245	176	208
K13770	2	34	26	40	25	14	36	60	57	130	133	21	22	58	44	34	38	18	50	29	22	120	36	25	41	304	320	8	46	41	66	32	2	23	207	129	150	85	184	183	96	36	78	62	9	20	23	28	18	27	36	23	6	27	0	4	25	8	15	50	18	15	11	127	4	61	64	167	89	150	42	54	119	78	17	27	121	4	82	67	26	42	18	52	12	92	41	93	40	30	57	130	66	67	140	70	11	15	49	20	111	17	34	73	39	28	34	16	14	190	61	20	34	57	65	129	84	19	27	50	31	44	228	215	29	33	10	17	121	168	11	52	17	42	32	68	25	25	28	19	21	57	51	39
K13771	12	101	120	132	123	42	53	70	219	323	408	90	90	207	72	33	118	93	85	129	81	47	133	170	112	788	309	108	54	23	298	101	8	86	470	309	182	301	369	197	230	182	199	113	116	100	150	62	82	79	130	88	48	18	2	146	173	31	57	84	187	155	145	94	170	297	186	459	143	193	240	206	126	49	96	111	268	56	165	140	40	38	142	208	122	426	202	80	325	70	216	138	171	89	333	71	103	85	189	190	341	127	284	312	188	174	139	188	108	82	113	75	165	86	185	708	575	234	172	178	58	138	216	169	121	109	158	213	461	347	31	41	431	583	149	185	133	71	95	480	123	156	229	187
K13772	0	1	0	0	0	2	2	4	0	0	0	0	0	17	17	14	0	0	2	6	0	0	0	0	1	1	35	0	0	0	0	0	0	0	0	4	4	0	0	9	2	12	18	2	0	0	2	3	0	0	0	8	3	0	0	0	0	0	0	0	0	0	0	0	0	38	40	75	53	18	15	8	29	21	7	8	27	4	16	22	15	32	16	17	7	28	17	35	27	1	22	12	91	16	17	56	12	11	2	0	0	43	14	42	2	22	3	0	0	0	14	4	30	0	13	96	4	17	1	0	4	0	0	0	20	2	8	8	9	32	9	0	2	10	33	45	8	10	3	0	8	20	10	25
K13774	0	0	0	0	0	0	0	2	0	0	0	0	0	0	0	0	0	0	0	0	0	0	0	2	0	4	0	0	0	0	11	0	0	2	0	0	0	2	0	0	0	0	0	0	0	0	0	0	0	0	2	0	0	0	0	0	2	0	0	0	0	0	0	0	4	4	0	2	0	0	0	17	2	0	0	4	12	0	0	6	0	0	0	0	2	0	0	0	2	4	5	2	0	0	0	0	0	0	0	0	2	0	3	0	2	0	0	0	0	0	0	0	0	0	0	0	0	0	0	6	4	0	2	0	0	1	0	0	0	0	0	0	0	0	0	0	0	0	0	0	0	0	0	0
K13780	0	0	0	0	0	2	0	0	0	0	0	0	0	0	0	78	0	0	0	0	0	0	0	0	0	0	18	0	0	10	0	0	0	0	2	2	0	0	0	0	0	0	0	0	7	7	4	0	0	0	0	2	0	0	0	14	15	0	2	0	0	0	0	1	0	0	0	0	0	0	0	0	0	0	0	0	0	0	0	0	0	0	0	0	0	0	0	0	0	0	0	0	0	0	0	0	0	0	0	0	0	406	44	0	0	173	0	0	0	0	51	56	121	0	0	0	0	164	26	0	0	0	0	0	15	47	0	0	0	223	487	0	0	0	107	578	10	3	0	0	2	74	88	275
K13783	0	0	0	0	0	0	0	0	0	0	0	0	0	0	0	0	0	0	0	0	0	0	0	0	0	0	0	0	0	0	0	0	0	0	0	0	0	0	0	0	0	0	0	0	0	0	0	0	0	0	0	0	0	0	0	0	0	0	0	0	0	0	0	0	0	0	6	10	2	2	0	2	10	0	0	0	0	0	0	2	2	2	0	2	2	8	7	0	0	0	0	0	3	0	0	3	0	0	0	0	0	0	0	0	0	0	0	0	0	0	0	0	0	0	0	0	0	0	0	0	0	0	0	0	0	0	0	0	0	0	0	0	0	0	0	0	0	0	0	0	0	0	0	0
K13786	0	0	0	0	0	0	0	9	30	30	30	14	0	0	0	0	0	1	0	0	0	0	23	21	48	242	0	0	0	0	36	0	0	8	0	2	0	9	0	0	0	0	0	0	0	0	0	0	0	0	0	0	0	0	0	0	0	0	0	0	0	0	0	0	2	0	2	8	3	119	10	0	1	5	6	0	0	0	0	0	28	78	4	0	0	0	0	49	22	0	0	0	17	0	0	13	7	0	0	0	0	0	0	0	0	0	0	0	0	0	0	0	0	0	0	2	0	0	0	0	0	0	0	0	0	0	0	0	0	0	0	0	0	0	0	0	0	0	0	0	0	0	0	0
K13787	4	72	82	53	55	14	15	93	174	236	265	44	25	297	19	183	49	42	37	128	38	6	128	160	75	845	182	0	2	6	186	87	0	84	476	192	24	126	167	88	143	116	177	52	0	0	34	22	4	0	56	46	19	0	2	0	0	0	0	44	207	57	119	15	0	0	22	218	78	198	230	0	8	18	51	0	0	2	0	2	0	5	195	0	2	3	2	64	331	0	0	2	56	2	0	38	121	7	133	77	210	170	303	253	49	500	99	65	66	147	201	146	118	36	40	855	631	845	201	5	60	261	501	293	185	124	48	70	520	807	65	0	304	299	262	434	156	55	77	393	415	330	328	246
K13788	2	4	2	0	16	6	0	42	3	16	6	5	4	165	6	159	0	22	4	30	8	16	8	10	25	101	133	70	4	6	302	0	0	93	10	5	53	15	12	0	0	6	6	24	141	10	2	2	195	10	16	5	1	0	2	339	279	35	72	15	2	205	25	22	510	83	110	113	13	41	17	434	40	2	14	221	562	154	371	314	4	15	4	735	179	239	24	4	66	120	551	60	33	42	10	8	53	6	33	22	99	100	229	68	345	268	2	2	76	66	46	88	44	0	261	201	31	493	199	442	60	11	30	12	28	44	11	8	57	223	7	0	23	18	97	273	64	12	0	162	357	90	36	49
K13789	47	243	333	237	495	321	169	319	353	644	648	313	467	485	379	283	266	237	283	553	215	673	209	299	378	1997	2059	166	220	171	893	203	23	217	991	609	913	674	574	952	759	284	574	637	456	326	309	235	191	137	400	367	166	249	58	217	235	179	255	216	338	215	296	494	136	286	225	756	328	444	332	101	209	286	269	48	258	41	170	144	333	340	174	175	109	464	404	399	586	142	269	162	342	108	351	232	1167	283	619	148	775	595	409	355	149	303	306	440	232	541	224	217	515	345	314	535	463	264	391	91	66	251	469	386	293	297	261	321	782	966	567	365	299	416	482	664	353	273	221	281	187	443	325	533
K13794	0	0	0	0	4	0	2	0	0	2	0	0	0	0	8	0	2	2	0	0	0	2	0	0	4	18	8	3	2	0	0	0	0	0	2	2	13	4	0	8	0	0	2	2	70	1	0	0	0	6	4	0	0	2	0	67	32	5	16	2	16	6	12	2	0	0	0	4	0	0	0	0	0	0	0	1	0	2	0	0	0	0	0	0	0	0	0	0	0	0	0	0	0	0	0	0	0	0	0	0	2	2	4	0	0	0	7	0	0	2	0	2	7	2	0	0	0	0	0	0	0	0	0	0	0	3	0	0	0	0	0	0	0	1	1	0	0	4	2	0	0	2	0	0
K13795	0	0	0	0	0	0	0	0	0	0	0	0	0	0	0	0	0	0	0	0	0	0	0	0	0	0	0	3	4	0	0	0	0	0	0	0	0	0	0	0	0	0	0	0	48	2	0	0	0	0	0	0	0	0	0	23	27	5	9	0	0	0	0	0	0	0	0	0	0	0	0	0	0	0	0	0	0	0	0	0	0	0	0	0	0	0	0	0	0	0	0	0	0	0	0	0	0	0	0	0	0	0	0	0	0	0	0	0	0	0	0	0	0	0	0	0	0	0	0	0	0	0	0	0	0	0	0	0	0	0	0	0	0	0	0	0	0	0	0	0	0	0	0	0
K13796	0	0	0	0	9	6	2	0	0	0	0	0	0	0	10	4	2	0	0	11	2	4	0	0	0	0	10	3	0	0	0	0	0	0	2	0	0	3	0	9	4	0	2	18	52	4	0	0	0	2	2	6	6	9	3	41	18	10	18	0	0	0	0	2	0	0	11	11	4	2	0	0	19	0	0	0	0	0	0	2	3	2	0	0	3	2	0	2	0	0	0	0	6	0	2	2	0	0	0	0	0	10	10	0	0	2	4	3	0	0	0	5	5	8	0	0	2	6	7	0	6	0	0	0	0	3	0	0	0	5	2	0	6	4	6	4	4	8	2	0	0	9	10	15
K13797	6	19	24	2	142	18	18	25	0	100	274	201	4	0	89	64	0	9	6	495	15	4	0	0	0	0	166	0	0	0	187	2	4	55	8	2	235	14	0	116	0	4	4	34	0	0	26	4	0	0	2	20	16	6	0	0	0	0	0	0	0	8	2	26	0	0	0	3	0	0	0	0	0	41	48	0	0	0	0	0	0	0	0	0	0	0	0	0	0	0	0	0	0	0	0	0	2	0	0	0	0	67	8	0	0	2	6	39	0	0	10	15	14	74	0	0	0	2	0	0	0	0	0	0	10	14	0	0	0	4	18	0	0	0	22	16	8	7	0	0	8	29	2	42
K13810	0	0	0	0	4	0	0	0	0	0	0	0	0	0	0	0	0	0	0	0	0	0	0	0	0	0	0	0	0	0	0	0	0	0	0	0	0	0	0	0	0	0	0	0	0	0	2	0	0	0	0	0	0	2	0	0	0	0	0	0	0	0	0	2	0	0	0	0	0	0	0	0	0	0	0	0	0	0	0	0	0	0	0	0	0	0	0	0	0	0	0	0	0	0	0	0	0	0	0	0	0	0	0	0	0	0	0	0	0	0	0	0	0	0	0	0	0	0	0	0	0	0	0	0	0	0	0	0	0	0	0	0	0	0	0	0	0	0	0	0	0	0	0	0
K13815	2	0	1	0	2	10	4	5	30	14	20	14	6	4	11	4	0	2	0	7	2	4	5	35	30	146	11	10	19	0	12	0	6	5	2	1	2	12	4	6	4	2	0	0	64	14	2	0	2	2	0	0	0	16	7	33	12	4	14	0	0	1	0	4	0	36	47	82	6	93	8	4	8	17	6	6	71	4	46	33	13	95	0	34	19	44	12	40	11	8	17	10	24	12	28	7	0	0	3	3	24	3	3	14	9	0	0	0	4	0	0	0	0	2	44	66	1	0	9	13	4	0	1	0	0	0	0	2	0	6	0	0	1	6	0	0	0	1	4	0	0	1	0	0
K13818	2	8	0	0	2	8	2	1	0	12	0	2	0	8	12	12	0	10	4	28	0	4	2	2	3	48	84	3	0	0	16	5	0	4	6	2	6	4	0	15	5	26	18	5	0	1	0	3	0	0	6	15	4	2	0	0	0	0	0	4	49	8	6	4	0	0	0	4	0	0	0	0	0	0	0	0	0	0	0	0	0	0	0	0	0	0	0	0	6	0	0	0	0	0	0	2	0	0	5	2	51	40	24	50	6	10	32	0	3	8	34	20	29	1	0	0	14	24	6	0	0	0	0	0	26	0	2	9	30	43	11	0	0	2	48	109	12	24	16	2	16	25	2	35
K13819	0	43	37	21	32	6	26	28	37	104	123	59	16	40	39	27	28	20	23	205	26	10	26	27	27	143	85	2	5	6	81	27	0	33	125	21	101	62	48	64	46	70	95	54	41	0	27	4	17	12	40	34	16	5	0	43	88	10	16	50	160	57	29	10	0	0	0	29	20	92	36	0	0	21	29	0	0	0	0	0	0	0	24	0	0	0	0	45	84	0	0	0	43	0	0	18	11	4	55	47	111	66	124	113	34	89	53	43	20	51	87	42	35	32	15	349	317	163	68	6	23	92	229	159	105	77	39	30	280	160	38	0	112	152	90	118	64	8	30	172	41	98	194	70
K13820	0	4	24	0	0	0	0	6	0	24	19	2	2	0	0	0	5	10	3	8	0	0	2	6	26	65	48	0	2	0	2	0	0	0	41	8	8	4	42	0	33	17	4	0	0	0	0	0	0	0	0	2	0	0	0	0	0	0	0	0	0	0	0	0	2	57	20	22	2	3	2	13	0	4	0	8	26	2	11	9	3	0	0	8	4	52	8	2	0	2	13	11	1	0	0	10	13	21	11	0	24	12	35	19	2	8	17	101	2	14	0	2	15	0	56	4	6	4	100	29	30	0	0	8	38	14	4	7	11	103	4	95	8	3	8	4	50	12	28	4	0	3	37	23
K13821	0	4	8	2	17	6	22	108	6	93	185	196	4	37	86	57	5	22	0	351	2	3	8	19	16	177	230	137	9	20	624	9	0	207	20	14	270	27	14	93	2	4	8	42	232	55	30	14	371	35	41	12	4	16	2	676	583	44	102	84	21	336	12	81	906	168	204	101	151	361	11	746	63	390	46	404	896	341	656	457	15	112	14	1296	335	714	382	455	138	192	993	98	160	76	14	209	62	16	4	10	482	16	370	117	637	2	2	0	144	721	8	47	12	6	431	112	237	6	84	744	107	28	39	124	16	24	20	4	471	8	0	0	16	76	8	29	9	8	2	70	82	52	0	22
K13829	0	4	0	8	18	2	2	0	26	12	34	6	5	195	0	180	2	1	2	23	2	0	0	2	4	12	88	0	0	0	27	6	0	4	16	2	0	10	5	11	4	8	6	8	0	0	15	6	0	0	26	19	4	0	0	0	0	0	0	21	177	51	32	0	0	0	0	44	0	0	42	0	0	0	23	0	0	0	0	0	0	0	14	0	6	0	0	0	104	0	0	0	0	0	0	0	35	2	16	12	55	78	54	0	0	297	8	0	0	92	86	84	19	2	4	190	4	559	138	0	0	2	0	0	32	32	6	2	16	311	2	0	13	24	144	335	51	3	3	137	425	146	62	15
K13831	0	0	0	0	87	6	0	0	0	0	0	0	23	81	0	0	26	81	2	58	2	2	0	0	0	2	4	0	2	0	161	23	0	0	0	0	0	4	0	0	2	0	95	0	0	0	0	10	2	0	126	67	14	0	0	0	0	0	0	0	0	18	65	0	0	4	8	45	5	0	12	5	0	0	7	0	2	4	4	2	2	0	0	4	0	33	0	2	2	0	4	0	6	0	0	3	33	0	1	0	4	8	6	9	2	4	0	0	0	0	0	8	113	0	12	11	0	31	26	8	6	1	0	0	0	11	0	0	9	50	12	0	0	0	10	18	14	44	0	1	4	3	32	143
K13832	0	0	0	0	0	0	0	0	0	0	0	0	0	0	0	0	0	0	0	0	0	0	0	0	0	0	0	0	0	0	0	0	0	0	0	0	0	0	0	2	0	0	0	0	0	0	0	0	0	0	0	0	0	0	0	0	0	0	0	0	0	0	0	0	0	0	0	0	0	2	0	0	0	0	0	0	0	0	0	0	0	0	0	0	0	0	0	4	0	0	0	0	2	0	0	1	0	0	0	0	0	6	9	0	0	2	8	15	0	0	2	0	0	0	0	0	0	0	0	0	0	0	0	0	20	2	0	0	0	19	0	0	0	0	4	2	0	0	0	0	0	1	0	2
K13853	5	0	18	0	0	2	6	0	24	42	27	3	4	1	2	0	6	10	1	9	2	0	0	0	0	0	52	0	0	0	0	0	0	0	0	0	0	0	2	59	2	2	0	0	0	0	0	0	0	0	0	0	0	0	0	0	0	0	0	0	0	0	0	0	12	25	6	24	0	2	6	4	5	0	11	3	26	0	38	0	28	10	8	2	0	7	3	19	5	28	1	6	3	2	15	0	17	0	0	0	0	0	0	2	0	0	0	239	0	0	0	0	7	4	0	2	0	0	26	10	0	0	0	0	0	1	0	0	0	0	0	4	0	0	0	0	5	20	14	0	0	0	27	0
K13864	0	0	0	0	0	0	0	0	0	0	0	0	0	0	0	0	0	0	0	0	0	0	0	0	0	4	0	0	0	0	0	0	0	0	0	0	0	0	0	0	0	0	0	0	0	0	0	0	0	0	0	0	0	0	0	0	0	0	0	0	0	0	0	0	0	0	0	0	0	0	0	0	0	0	0	0	0	0	0	0	0	0	0	0	0	2	0	0	0	0	0	0	0	0	0	0	0	0	0	0	0	2	0	0	0	0	0	0	0	0	0	0	0	0	0	0	0	0	0	0	0	0	0	0	0	0	0	0	0	0	0	0	0	0	0	2	0	0	0	0	0	0	0	0
K13865	0	0	0	0	0	0	0	0	0	0	0	2	0	0	0	0	0	0	0	0	0	0	0	0	0	0	6	0	0	0	2	0	0	0	0	0	0	0	0	0	0	0	0	0	0	0	0	0	0	0	0	0	0	0	0	0	0	0	0	0	0	0	0	0	0	0	0	0	0	0	0	0	0	0	0	0	0	4	0	0	0	0	0	0	0	0	0	0	0	0	0	0	0	0	0	0	0	0	0	0	0	0	0	0	0	0	0	0	0	0	0	0	0	0	0	0	0	0	0	0	0	0	0	0	0	0	0	0	0	0	0	0	0	0	0	0	0	0	0	0	0	0	0	0
K13875	0	0	0	0	0	0	0	0	0	0	0	0	2	0	0	0	0	0	0	0	0	0	0	0	0	0	0	0	0	0	2	0	0	0	2	0	0	0	0	0	0	0	0	1	0	0	0	0	0	0	0	0	1	0	0	0	0	0	0	0	0	0	0	0	0	0	0	0	0	0	0	0	0	0	0	0	0	0	0	0	0	0	0	0	0	0	0	0	0	0	0	0	0	0	0	0	0	0	0	0	0	0	0	0	0	0	0	2	0	0	0	0	0	0	0	0	0	0	0	0	0	0	0	0	0	0	0	0	0	1	0	0	0	0	0	0	0	0	0	0	0	0	0	0
K13877	0	0	0	0	0	0	0	0	0	0	0	0	0	0	0	0	0	0	0	0	0	0	0	0	0	0	0	0	4	0	0	0	0	0	0	0	0	0	0	0	0	0	0	0	73	2	0	0	0	4	0	0	0	0	0	68	30	0	37	0	0	0	0	0	0	0	0	0	0	0	0	0	0	0	0	0	0	0	0	0	0	0	0	0	0	0	0	0	0	0	0	0	0	0	0	0	0	0	0	0	0	0	0	0	0	0	0	0	0	0	0	0	0	0	0	0	0	0	0	0	0	0	0	0	0	0	0	0	0	0	0	0	0	0	0	0	0	0	0	0	0	0	0	0
K13888	2	10	64	0	33	50	6	24	0	8	4	10	6	32	37	15	0	27	50	87	14	45	22	18	31	92	216	36	19	19	198	5	2	70	10	10	80	16	6	56	28	52	23	41	60	29	13	22	101	6	30	31	10	5	2	202	205	6	29	59	15	129	8	50	277	83	65	57	76	140	2	530	82	141	20	134	272	94	189	210	9	59	9	436	98	242	63	156	52	57	335	45	85	59	32	106	15	12	24	15	292	80	116	161	186	41	55	4	32	218	31	36	31	27	142	45	76	26	49	256	45	10	12	53	19	18	8	12	273	20	9	0	19	44	45	96	20	19	8	15	21	29	10	36
K13889	7	46	15	26	72	10	25	81	166	214	166	53	50	57	34	14	30	27	41	75	51	10	48	88	100	769	84	88	40	10	469	140	4	138	92	100	85	133	63	191	106	42	119	72	82	14	97	108	154	31	190	134	29	1	4	256	197	20	49	26	146	211	74	12	411	83	111	129	121	418	62	366	26	55	49	195	490	154	333	231	120	234	34	577	139	250	29	211	138	91	435	64	200	42	20	68	50	21	79	44	126	85	232	63	238	57	82	55	67	73	64	32	83	70	181	140	65	54	141	413	33	97	126	98	25	167	100	175	148	198	4	0	22	18	156	81	185	33	53	53	31	83	81	50
K13890	5	28	27	12	41	8	9	64	119	142	112	32	28	41	21	4	22	13	15	52	35	4	22	65	44	424	52	48	13	8	294	85	4	86	106	38	37	54	38	117	81	23	77	24	62	6	15	51	134	38	99	60	25	4	2	119	138	18	33	11	39	141	23	10	285	40	108	82	82	244	37	210	12	38	27	134	281	90	259	148	89	127	19	304	78	166	27	98	94	54	283	40	133	18	10	51	29	16	66	29	68	30	154	42	169	37	51	17	41	23	43	23	45	48	138	66	46	36	91	282	44	81	70	54	9	90	93	94	91	127	3	0	24	7	76	36	92	21	40	21	18	33	38	27
K13891	2	21	11	13	30	7	6	45	109	120	126	23	35	39	30	6	30	14	23	22	47	4	23	51	38	419	51	60	16	7	292	51	0	73	77	43	31	73	42	104	79	25	48	31	52	8	30	56	111	20	115	66	25	4	0	113	95	8	15	10	48	164	28	14	215	61	81	76	92	246	23	203	23	20	19	148	282	72	202	118	64	137	25	338	62	144	26	113	86	51	223	39	151	21	4	43	21	4	39	24	50	37	95	24	163	36	55	22	26	31	42	19	34	21	117	96	41	27	77	272	45	64	81	54	19	103	39	97	82	118	4	0	15	6	72	39	85	25	29	22	13	37	46	35
K13892	0	0	0	0	13	0	0	28	4	12	4	4	2	6	1	0	0	5	2	2	0	0	6	4	6	75	2	48	2	2	296	2	0	100	4	14	6	4	0	0	4	0	0	16	104	4	0	0	147	15	14	1	0	1	0	267	197	12	34	4	4	193	4	4	455	81	93	36	5	30	4	414	36	2	6	199	544	183	349	250	2	12	2	619	150	216	20	0	23	90	485	36	35	48	2	8	28	4	0	2	25	0	154	63	311	0	0	0	66	2	0	26	5	0	212	55	14	0	64	411	48	11	23	6	0	9	2	0	20	0	0	0	5	1	0	0	7	0	2	21	2	0	0	11
K13893	2	2	13	2	8	9	2	40	16	76	75	89	0	9	18	22	2	9	0	96	0	0	8	16	10	103	44	47	4	0	295	0	1	153	44	8	99	14	6	13	2	0	6	20	103	3	0	0	176	3	11	0	0	0	0	239	155	14	46	2	0	152	0	6	417	60	82	49	14	18	7	337	32	12	10	199	466	142	282	197	4	8	4	558	128	204	24	2	25	103	404	40	36	35	8	5	28	6	5	21	29	5	189	45	289	0	0	8	60	4	3	19	3	15	184	52	10	0	50	358	53	15	24	1	0	21	11	0	19	0	8	0	2	5	4	1	3	6	6	7	4	3	0	10
K13894	0	2	2	0	2	7	6	16	1	16	33	37	0	6	16	4	0	1	0	50	0	0	6	8	0	40	45	31	2	0	197	0	0	63	6	2	29	4	0	21	3	0	2	14	75	4	5	0	88	4	6	0	0	0	0	143	97	14	28	0	0	96	2	11	240	35	39	28	12	12	4	246	12	10	10	140	269	105	200	133	5	6	3	392	60	114	15	3	13	76	250	28	26	21	5	7	17	0	2	3	12	4	101	44	195	2	0	2	36	0	0	12	3	12	125	33	11	0	34	294	33	6	9	5	0	13	3	0	17	4	0	0	2	2	4	7	6	4	2	14	2	0	2	6
K13895	0	0	0	0	14	0	4	19	2	32	53	44	0	4	14	2	0	4	0	69	0	0	4	4	0	34	22	29	0	0	142	0	0	47	8	1	47	10	0	18	2	0	2	6	58	11	0	0	85	12	12	0	0	0	0	150	128	7	44	0	0	105	0	8	245	49	67	28	4	20	2	229	23	13	3	135	247	115	205	116	3	2	0	405	82	90	9	2	16	47	291	21	19	8	3	5	8	0	0	2	24	15	102	29	179	2	0	4	28	6	6	15	9	7	124	26	14	1	28	232	29	6	4	5	2	3	0	0	11	4	8	0	6	0	8	4	12	6	0	6	2	10	0	9
K13896	4	2	6	0	11	5	16	32	0	41	115	71	0	2	18	12	0	8	4	110	0	2	4	10	8	42	49	49	2	0	271	0	0	79	8	6	95	9	0	26	0	0	0	6	68	6	2	2	160	13	23	0	0	7	0	225	155	8	56	0	0	159	3	20	353	66	89	52	13	22	2	314	17	31	15	205	376	126	294	183	3	12	4	486	118	149	20	2	19	71	348	45	21	27	8	4	13	2	0	10	27	10	186	59	249	0	0	4	47	5	4	25	12	6	184	40	15	2	40	340	29	12	13	5	0	16	2	4	26	2	2	0	8	2	3	2	13	0	0	13	2	5	0	18
K13918	0	0	0	0	8	4	0	49	0	8	0	0	2	2	8	0	0	8	0	0	0	0	3	4	0	75	0	43	6	0	226	0	0	102	0	5	3	8	0	0	2	0	0	8	91	2	0	0	131	12	9	0	0	0	0	223	167	12	39	0	1	152	2	6	354	72	79	35	7	28	3	171	4	0	2	149	373	115	288	181	6	4	2	494	103	129	14	0	27	77	313	26	22	8	4	4	28	2	5	14	22	0	167	64	246	0	0	0	45	9	1	21	6	0	170	43	14	0	47	300	43	5	19	2	0	13	6	2	18	0	0	0	2	4	0	0	6	0	0	16	0	0	0	14
K13919	10	28	74	14	32	23	32	95	92	128	163	56	50	78	42	32	35	39	72	85	30	88	105	102	121	825	218	20	5	12	249	36	0	83	202	150	301	228	192	195	187	37	63	61	74	11	4	46	92	7	59	56	28	8	2	118	51	5	28	9	11	95	23	18	187	60	54	77	67	185	23	85	122	21	39	92	175	56	123	123	147	198	17	251	73	68	35	126	96	74	215	90	89	70	113	77	21	46	91	35	156	172	71	104	134	50	101	18	38	32	80	20	50	40	249	71	154	37	34	80	35	76	309	200	47	82	94	52	367	178	45	11	34	84	116	134	45	18	35	43	26	83	71	39
K13920	6	34	61	30	39	24	26	66	62	111	92	65	41	74	42	17	49	19	70	76	37	73	63	38	54	488	192	80	12	7	201	34	5	63	179	105	237	163	146	151	225	45	65	45	107	34	18	32	71	25	53	49	21	12	2	117	98	26	67	13	56	92	13	17	161	102	63	144	51	106	38	86	104	15	10	89	157	50	105	99	119	77	9	189	79	147	78	69	71	51	165	64	72	51	171	57	22	44	102	43	228	132	52	77	109	41	73	23	29	29	46	11	45	26	212	126	235	22	43	47	28	55	209	150	47	44	98	84	309	83	28	17	139	220	52	108	50	23	30	124	40	42	48	29
K13921	2	40	20	23	10	4	20	16	69	57	88	34	182	133	27	19	36	20	24	49	17	6	52	26	34	192	97	49	24	6	210	24	0	60	143	127	46	66	146	101	104	64	68	58	145	15	25	10	133	18	34	25	9	1	2	182	118	16	46	14	43	142	34	4	243	66	65	88	23	12	76	95	47	2	16	119	211	82	166	105	114	63	41	333	82	159	71	62	49	63	207	31	38	23	43	15	35	13	51	15	113	276	121	169	196	109	60	26	17	2	69	27	106	30	110	42	35	64	45	66	38	12	80	54	49	56	8	8	59	199	93	34	21	17	122	194	49	41	59	27	66	69	64	140
K13922	33	181	219	115	111	55	110	231	264	370	517	220	442	445	150	78	249	80	197	186	100	146	241	219	308	1867	526	177	75	55	759	215	13	251	759	528	610	544	684	642	685	197	345	216	252	63	138	102	230	106	262	161	75	24	14	305	183	49	136	86	212	237	125	90	395	310	160	478	210	316	223	180	262	69	84	188	312	120	258	240	220	253	121	467	147	471	193	154	290	150	398	211	201	147	490	145	105	106	362	174	485	439	389	245	244	272	312	98	105	77	277	116	291	133	502	322	615	188	224	124	83	125	501	379	147	248	185	187	794	636	139	113	331	568	320	427	225	188	147	349	152	289	251	296
K13923	0	0	0	0	2	0	0	4	0	0	2	0	0	2	0	4	0	0	0	0	0	0	2	0	1	2	1	30	1	0	76	0	0	24	0	0	0	0	0	0	0	0	0	0	41	0	0	0	59	8	4	0	0	0	0	92	66	5	29	0	0	71	2	0	194	35	24	4	0	5	0	52	0	0	0	60	153	48	110	51	71	35	0	248	72	57	12	28	2	32	201	11	18	7	3	7	2	3	6	0	48	113	0	57	106	4	0	0	8	2	0	1	2	0	55	16	12	0	0	61	16	2	0	0	0	0	0	0	22	4	31	0	0	2	0	22	2	0	0	4	20	1	0	0
K13924	44	103	47	63	781	414	143	26	12	88	79	54	79	109	652	365	78	78	198	621	157	1110	17	24	64	409	3505	30	157	257	381	211	28	47	58	84	313	95	62	541	147	97	138	574	342	383	192	321	199	174	398	328	144	314	55	146	139	303	308	218	343	142	201	449	3	221	265	514	648	1119	52	224	206	1442	71	181	243	99	172	245	288	685	184	579	96	1886	1808	1962	529	10	229	132	540	103	137	899	74	13	47	29	1544	353	99	383	126	133	102	86	15	3394	157	180	157	184	180	362	1161	89	95	56	124	59	53	459	101	133	86	84	2036	189	36	38	58	378	368	402	128	139	39	61	355	319	94	170
K13925	0	2	0	0	2	0	0	0	0	2	2	0	0	0	4	4	0	0	0	2	0	0	2	0	4	22	10	0	0	0	14	2	2	0	4	7	10	7	1	16	1	3	5	38	0	0	0	0	0	0	0	0	0	0	0	0	0	0	0	0	6	4	9	0	0	0	0	0	0	0	0	0	0	0	2	0	0	0	0	0	0	0	0	0	0	0	0	0	0	0	0	0	0	0	0	0	0	0	0	0	0	7	11	0	0	2	18	0	0	0	4	6	5	2	0	0	0	4	6	0	0	0	0	0	5	10	0	0	0	0	4	0	0	0	4	10	4	2	0	0	0	6	2	0
K13926	0	0	0	0	16	6	2	51	8	21	7	10	0	14	2	0	0	18	0	4	0	0	10	11	10	165	0	105	6	0	454	0	0	173	5	17	0	10	4	0	2	0	0	15	169	12	0	0	295	24	24	0	0	0	0	504	297	45	78	0	0	310	0	13	812	164	191	102	34	39	12	723	74	2	10	335	813	263	624	349	6	22	4	1069	269	388	45	16	27	191	764	64	67	67	16	13	44	7	6	22	50	0	385	120	588	0	0	0	114	10	1	42	7	0	379	86	43	0	114	669	109	15	31	11	0	17	6	6	50	0	4	0	14	8	0	0	28	0	3	53	5	0	0	16
K13927	4	78	88	60	79	12	56	10	98	154	79	18	133	82	47	45	67	39	23	85	54	19	7	34	24	248	108	110	63	23	166	41	6	47	155	175	84	271	197	122	197	45	183	120	381	114	51	19	26	110	83	72	27	10	9	120	121	197	175	11	78	52	68	6	2	22	28	156	129	70	36	13	4	0	29	0	66	0	52	0	213	140	35	19	4	34	4	43	101	17	5	22	81	9	21	25	64	54	92	43	197	89	97	50	16	68	88	70	32	44	27	73	77	46	33	183	129	35	60	21	50	106	161	65	55	99	14	17	83	341	447	7	33	45	145	62	45	44	63	78	16	86	77	62
K13928	0	0	0	0	0	2	0	0	2	0	2	0	2	2	0	0	0	4	2	4	0	0	2	0	2	0	8	0	2	0	2	0	0	0	2	2	0	2	2	0	0	2	0	0	35	0	0	0	0	6	0	0	2	0	0	21	11	2	9	0	0	0	0	0	0	0	0	0	0	0	0	0	0	0	0	0	0	0	0	0	0	0	2	0	0	0	0	0	0	0	0	0	0	0	0	0	0	0	0	2	0	0	2	0	6	0	0	0	0	0	0	0	0	0	0	0	0	0	0	0	0	0	2	0	0	0	0	0	0	0	0	0	0	0	0	0	0	0	0	0	0	0	0	0
K13929	0	0	0	2	0	0	0	0	0	2	0	2	0	0	0	0	0	0	0	0	0	0	0	0	2	4	0	6	0	0	0	0	0	0	6	0	0	0	14	0	0	0	2	0	44	2	0	0	4	4	0	0	0	2	0	59	22	0	22	0	0	0	0	0	0	6	17	27	38	13	0	0	19	0	0	4	27	1	20	4	6	0	0	2	4	18	76	14	0	1	11	4	29	2	8	15	0	0	0	0	2	76	77	0	11	17	93	0	2	0	16	22	5	0	0	0	4	27	8	0	0	0	2	0	19	52	0	0	0	46	3	14	2	0	42	59	28	27	0	0	13	137	14	59
K13930	0	0	0	0	0	0	0	0	0	0	2	0	0	0	0	0	0	0	0	0	0	0	0	0	0	2	0	1	6	0	0	0	0	2	4	2	0	0	0	0	0	0	0	0	41	4	0	0	6	0	0	0	0	0	0	20	9	5	10	2	3	0	0	0	0	4	10	12	11	2	0	0	5	0	0	4	23	2	12	3	2	12	0	4	0	6	60	2	0	0	0	0	21	0	4	6	0	0	0	0	0	0	0	0	0	0	0	0	0	0	0	0	0	0	0	0	0	0	0	0	0	0	0	0	0	0	0	0	0	0	0	9	0	0	0	0	0	0	0	0	0	0	0	0
K13931	0	0	0	0	0	0	0	0	0	0	2	0	0	0	0	0	0	0	0	0	0	0	0	0	0	0	0	0	0	0	0	0	0	0	2	0	0	0	10	0	0	0	0	0	12	4	0	0	0	3	0	0	0	0	0	13	2	4	6	0	0	0	0	0	0	2	0	2	2	0	0	0	2	0	0	1	16	0	9	0	6	0	0	1	0	3	16	1	0	0	0	0	8	2	0	2	0	0	0	1	0	0	0	0	1	0	0	0	0	0	0	0	0	0	0	0	0	0	0	0	0	0	2	0	0	0	0	2	2	0	0	0	0	0	0	0	0	0	0	0	0	0	0	0
K13932	0	0	0	0	0	1	0	0	0	4	3	0	0	0	0	0	0	0	0	0	0	0	0	0	0	0	0	2	0	0	2	0	0	0	6	0	0	0	40	0	0	0	2	0	26	2	0	0	10	8	0	0	0	0	0	15	13	7	14	2	0	0	0	0	0	3	10	25	15	2	0	2	18	2	0	2	26	4	24	0	10	8	0	8	2	15	68	8	0	2	3	5	56	3	2	8	0	0	0	2	0	0	0	0	0	0	0	0	0	0	0	0	0	0	0	0	0	0	0	0	0	0	0	0	0	0	0	0	0	0	0	6	0	0	0	0	0	0	0	0	0	0	0	0
K13933	0	0	0	0	0	0	0	0	0	0	0	0	0	0	0	0	0	0	0	0	0	0	0	0	0	0	0	2	0	0	0	0	0	0	0	0	0	0	0	0	0	0	0	0	21	0	0	0	0	2	0	0	0	0	0	10	14	7	7	0	0	0	0	0	0	0	0	0	0	0	0	0	0	0	0	0	0	0	0	0	0	0	0	0	0	0	2	0	0	0	0	0	0	0	0	0	0	0	0	0	0	0	0	0	0	0	0	0	0	0	0	0	0	0	0	0	0	0	0	0	0	0	0	0	0	0	0	0	0	0	0	0	0	0	0	0	0	0	0	0	0	0	0	0
K13934	0	0	0	0	0	0	0	0	0	0	0	0	0	0	0	0	0	0	0	0	0	0	0	0	0	0	0	2	0	0	0	0	0	0	2	0	0	0	24	0	0	0	0	0	18	2	0	0	2	0	0	0	0	0	0	21	14	2	10	0	0	0	0	0	0	0	5	10	7	0	0	0	0	0	0	0	9	0	14	0	4	4	0	4	0	4	43	14	0	0	6	0	21	0	5	9	0	0	0	0	0	0	0	0	6	0	0	0	2	0	0	0	0	0	0	0	2	0	0	0	0	0	0	0	0	0	0	2	0	0	0	1	1	0	0	0	0	0	0	0	0	0	0	0
K13935	0	0	0	0	0	0	0	0	0	0	0	1	0	0	0	0	0	0	0	0	0	0	0	0	0	0	0	4	0	0	0	0	0	0	2	0	0	0	0	0	0	0	0	0	34	0	0	0	2	5	0	0	0	0	0	20	8	6	14	0	0	0	0	0	0	2	8	17	11	6	0	0	6	0	0	4	20	2	7	1	0	2	0	1	0	7	63	0	0	1	4	0	14	4	9	8	0	0	0	0	0	0	0	0	0	0	0	0	0	0	0	0	0	0	0	0	0	0	0	0	0	0	0	0	0	0	0	0	0	0	0	0	0	0	2	0	0	0	0	0	0	0	0	0
K13936	0	0	0	0	0	0	0	0	0	0	0	0	0	0	0	0	0	0	0	0	0	0	0	0	0	0	0	5	0	0	0	0	0	0	0	0	0	0	0	0	0	0	0	0	27	0	0	0	0	0	0	0	0	0	0	25	7	5	12	0	0	0	0	0	0	0	0	0	2	0	0	0	0	0	0	0	0	0	0	0	0	0	0	0	0	0	3	0	0	0	0	0	0	0	0	0	0	0	0	0	0	0	0	0	0	0	0	0	0	0	0	0	0	0	0	0	0	0	0	0	0	0	0	0	0	0	0	0	0	0	0	0	0	0	0	0	0	0	0	0	0	0	0	0
K13938	0	0	0	0	2	0	0	9	2	5	1	2	0	2	2	0	0	4	0	0	0	0	2	2	2	24	0	25	2	0	95	0	0	38	2	4	2	2	0	0	0	0	0	2	47	4	0	0	59	8	5	0	0	0	0	78	78	2	14	0	2	63	0	6	158	34	35	30	8	13	2	148	17	0	0	123	188	51	145	66	0	0	0	245	77	65	10	0	8	26	181	18	4	16	6	4	10	2	2	8	12	0	63	40	128	0	0	0	19	4	0	12	2	0	73	10	7	0	20	165	23	2	11	0	0	4	4	0	16	0	0	0	2	2	0	0	6	0	0	8	2	0	0	0
K13940	9	85	143	103	91	58	52	91	94	324	222	129	113	168	60	150	77	79	88	168	76	197	83	103	172	746	439	52	44	25	286	67	9	54	384	262	452	340	175	268	312	148	153	136	203	158	163	50	20	59	96	102	50	53	6	88	106	119	157	44	79	62	137	148	25	51	65	228	108	54	135	11	53	93	73	6	61	4	43	14	132	153	109	5	10	59	149	62	166	35	16	42	161	21	25	123	75	116	143	83	308	96	144	299	54	208	126	140	94	166	58	100	98	100	219	331	257	339	169	13	28	133	101	61	140	112	139	213	402	255	21	247	83	118	184	193	143	86	51	149	275	116	98	89
K13950	0	0	2	2	0	0	0	0	0	0	0	0	0	0	0	0	0	0	0	0	0	0	0	0	0	1	8	0	0	0	0	0	0	0	0	0	0	0	3	0	0	1	0	0	5	2	0	0	0	0	0	0	0	0	0	0	0	0	0	0	0	0	0	0	0	4	0	0	0	0	0	0	0	0	0	0	0	0	0	0	2	1	0	0	0	0	0	0	0	0	0	0	1	0	1	0	0	2	3	0	0	0	0	0	0	0	0	8	0	0	0	0	0	0	2	0	1	0	0	0	0	0	0	2	0	0	0	0	0	0	0	2	2	0	0	0	0	3	0	1	0	0	0	0
K13953	0	18	6	1	143	9	3	50	12	56	41	22	81	78	18	65	29	129	21	208	10	4	8	8	2	125	63	70	58	11	489	58	4	96	43	14	31	41	13	81	64	14	202	26	226	36	37	15	180	107	172	78	11	4	0	362	332	198	198	12	11	236	74	4	483	130	155	105	14	39	23	369	35	2	19	186	573	156	474	303	283	193	6	672	150	199	26	50	30	127	719	61	62	41	20	15	71	18	33	12	65	394	194	83	329	73	4	4	51	26	58	63	145	9	257	91	37	34	82	414	65	55	35	38	14	50	10	10	21	329	884	6	10	13	116	127	59	39	14	30	48	44	77	262
K13954	6	40	42	81	75	30	65	81	192	518	272	163	118	106	39	35	67	55	28	167	50	20	111	215	196	876	221	178	19	4	433	18	5	130	507	280	245	539	125	83	221	63	147	194	304	126	93	20	188	71	63	61	26	22	13	263	223	56	82	36	161	216	73	44	334	274	317	546	311	188	73	369	102	97	120	154	455	116	314	244	75	132	92	501	129	521	392	103	244	129	361	108	401	82	266	196	472	67	141	86	262	141	320	209	284	166	89	34	56	59	66	78	226	106	221	450	261	133	234	343	81	5	17	38	69	89	37	67	140	546	19	464	255	378	147	136	102	103	67	290	60	85	67	213
K13955	0	0	0	0	0	0	0	0	0	0	0	0	2	139	0	122	0	0	0	4	0	0	0	0	0	0	63	0	0	0	0	0	0	0	0	0	0	1	0	0	0	0	0	2	0	0	0	0	0	0	0	4	0	0	0	0	0	0	0	0	0	6	8	0	0	2	9	23	14	0	5	0	2	0	6	0	6	0	5	2	4	0	0	0	0	5	39	0	22	0	5	4	21	0	10	6	15	0	22	3	43	42	7	0	0	160	2	0	0	34	26	43	15	0	1	111	6	340	116	0	0	0	1	4	17	25	4	0	7	166	1	0	11	8	62	164	21	2	0	71	264	63	49	9
K13963	10	30	5	14	253	83	36	18	26	44	52	12	42	39	139	146	28	22	27	166	65	210	15	31	11	107	675	4	36	62	130	19	6	61	151	100	59	191	60	61	112	17	56	125	88	36	23	47	56	4	69	41	20	91	14	46	8	2	14	44	5	6	14	46	5	48	66	222	24	10	12	35	67	2	11	4	117	2	54	55	21	29	7	53	34	130	27	39	93	10	32	28	28	41	65	15	10	2	38	23	265	160	119	124	26	132	106	12	15	320	105	70	86	59	56	147	33	218	51	27	28	0	0	57	47	66	13	16	226	132	16	0	7	30	123	262	26	50	27	36	102	161	227	83
K13966	0	0	0	0	0	0	0	0	0	0	0	0	0	20	0	9	0	0	0	0	0	0	0	0	0	0	16	0	0	0	0	0	0	0	0	0	0	0	0	0	0	0	0	0	0	0	0	0	0	0	0	0	0	0	0	0	0	0	0	0	0	0	0	0	0	0	0	0	0	0	0	0	0	0	0	0	0	0	0	0	0	0	0	0	0	0	0	0	0	0	0	0	0	0	0	0	0	0	4	0	0	0	4	0	0	2	0	0	0	1	0	17	0	0	0	0	0	6	28	0	0	0	0	0	0	2	0	0	0	2	0	0	0	0	0	5	13	0	0	0	8	4	12	0
K13979	0	4	13	2	4	3	2	30	2	21	34	28	0	4	15	6	0	8	2	61	0	2	2	2	0	55	25	41	6	8	195	0	0	70	4	4	67	12	0	7	0	0	0	18	113	6	4	2	104	12	14	0	0	0	0	222	190	19	43	16	2	88	2	18	239	56	66	39	11	11	0	216	21	4	6	127	242	53	187	146	8	7	2	374	75	176	105	6	12	52	248	24	47	25	9	10	34	2	3	5	22	4	139	37	179	1	0	8	30	0	0	9	4	4	119	27	8	2	62	214	21	13	14	4	2	10	0	2	23	0	4	0	2	3	5	2	2	0	0	10	4	8	0	12
K13984	0	0	0	0	0	0	0	0	0	0	0	0	0	0	0	0	0	0	0	0	0	0	0	0	0	0	2	0	0	0	0	0	1	0	0	0	0	0	0	10	0	0	0	22	0	0	0	0	0	0	0	0	0	0	0	0	0	0	0	0	0	0	0	0	0	0	0	0	0	0	0	0	0	0	0	0	0	0	0	0	0	0	0	0	0	0	0	0	0	0	0	0	0	0	0	0	0	0	0	0	0	0	0	0	0	1	0	0	0	0	0	0	0	0	0	0	0	0	0	0	0	0	0	0	0	0	0	0	0	0	0	0	0	0	2	0	0	0	0	0	0	0	0	0
K13985	8	22	36	28	63	51	15	12	2	2	2	4	0	11	35	6	2	58	37	47	38	184	6	0	20	50	256	9	44	60	101	24	1	9	22	0	33	10	33	143	21	123	8	68	44	118	241	43	0	4	49	81	47	40	4	31	6	5	11	105	106	25	181	98	4	0	4	66	8	14	174	6	12	51	18	0	0	0	2	0	0	2	33	10	0	78	83	55	62	0	4	0	40	0	0	28	35	170	47	21	150	17	2	455	79	4	6	3	143	173	5	31	22	50	2	2	11	14	18	0	0	96	23	2	123	8	137	347	164	14	3	0	30	125	20	19	132	48	15	10	12	33	2	39
K13990	2	17	4	3	29	33	16	38	2	9	1	8	2	5	65	24	8	15	17	100	14	32	2	4	26	14	265	0	0	4	80	47	0	4	18	9	72	32	21	122	42	6	30	52	2	0	0	69	20	0	73	188	69	84	4	0	0	0	2	0	93	73	134	51	2	0	4	16	4	20	8	0	0	0	10	0	6	0	0	0	5	0	0	0	1	4	3	2	11	0	0	0	0	0	0	0	14	14	2	0	7	35	47	0	0	15	8	0	2	4	11	8	27	31	0	12	12	14	16	0	0	0	4	1	9	9	0	4	12	87	4	6	0	0	12	2	10	18	0	3	0	18	10	51
K13993	41	170	204	173	449	255	175	209	344	494	465	172	168	301	277	226	188	219	201	515	191	566	188	232	276	1834	1591	141	139	144	615	188	45	115	733	466	597	571	540	515	522	258	513	433	363	278	251	155	101	120	317	347	155	169	42	148	166	206	261	208	354	133	305	339	70	207	162	634	343	637	336	63	176	343	146	43	139	17	110	81	246	373	191	100	55	312	199	468	467	63	104	167	348	123	296	260	171	94	275	183	695	656	386	261	74	376	273	251	83	691	330	245	449	180	187	730	644	427	278	99	62	287	761	548	274	285	178	198	892	790	444	129	289	443	491	744	289	269	194	375	164	494	452	584
K13995	0	0	0	0	0	2	0	0	0	1	0	0	0	4	0	2	2	0	0	8	3	4	0	0	0	10	6	0	2	0	0	0	0	0	4	0	4	0	3	0	0	0	2	6	0	0	0	0	6	0	0	2	0	2	0	0	0	0	0	2	0	0	0	2	0	4	11	11	2	3	2	0	2	0	0	2	12	0	8	2	0	4	0	0	0	7	27	0	0	4	2	8	14	0	7	2	0	0	0	0	0	14	12	0	0	5	1	0	0	0	1	2	2	1	2	0	0	4	4	0	0	0	0	0	0	2	0	0	0	5	1	0	0	0	7	6	2	0	0	0	0	4	3	5
K14048	2	28	2	6	6	0	1	0	6	8	9	2	20	19	11	3	14	12	6	23	8	0	0	0	0	7	35	4	25	1	30	38	2	2	7	11	2	12	6	53	25	9	8	18	1	0	11	9	3	14	20	17	8	0	0	2	0	0	0	1	3	11	9	4	0	2	1	8	0	4	4	0	0	0	2	0	0	0	0	5	68	46	2	2	2	2	0	4	2	0	0	16	0	0	0	0	0	2	1	0	9	18	28	2	0	26	26	2	0	7	29	10	19	10	0	0	2	6	19	0	4	32	134	79	28	35	31	25	25	67	3	0	0	4	42	72	35	22	16	0	3	22	37	21
K14051	2	12	6	15	18	18	10	40	1	6	6	6	2	11	22	30	10	14	32	55	2	0	3	8	10	67	30	63	82	4	224	9	0	87	4	10	12	14	0	10	2	17	6	10	224	81	18	9	146	162	14	12	0	16	17	305	282	269	299	10	12	186	7	6	381	205	111	105	50	34	7	384	118	1	2	182	404	115	322	249	21	20	0	597	153	284	47	32	33	75	498	112	132	76	60	29	24	134	290	38	49	32	143	374	344	22	0	2	156	24	43	46	12	11	222	290	72	12	64	358	105	56	75	48	17	30	59	58	49	9	2	0	80	82	105	41	12	8	6	71	8	25	8	9
K14052	0	2	0	0	15	4	4	70	33	34	49	12	5	27	6	12	1	6	2	8	2	2	20	29	16	181	16	51	2	0	356	2	0	132	92	29	27	27	24	4	6	1	22	15	138	8	0	0	130	15	14	0	4	0	0	218	147	9	72	0	2	107	2	8	329	48	108	59	10	21	14	448	45	3	2	198	449	117	252	228	7	9	6	462	92	211	23	11	39	57	351	38	33	32	4	14	27	7	2	9	43	1	205	54	288	10	4	8	53	5	4	23	12	4	212	63	10	16	86	425	39	10	18	7	0	13	2	0	19	14	2	0	9	17	7	12	8	3	4	30	14	5	2	15
K14053	0	0	0	0	4	0	0	15	6	0	3	4	0	8	0	0	0	0	0	0	0	0	2	2	6	30	0	21	0	0	111	0	0	42	4	0	7	2	0	0	0	0	0	8	13	0	0	0	60	0	9	0	0	0	0	99	76	5	11	0	0	65	0	4	200	49	35	39	8	5	2	205	13	0	0	100	239	66	162	130	0	2	0	256	77	134	15	1	9	40	231	21	19	18	6	7	6	0	0	4	12	0	77	22	139	0	0	0	30	0	0	9	0	0	104	18	8	0	21	176	36	6	11	0	0	6	6	0	15	0	0	0	2	0	0	0	4	0	0	13	3	0	0	2
K14054	0	0	0	0	0	0	2	7	0	8	0	2	2	4	2	0	0	2	0	0	0	0	2	3	8	32	1	23	4	0	95	0	0	33	4	4	0	4	5	6	0	10	2	19	53	2	0	0	51	4	2	0	2	0	0	76	86	2	21	0	0	61	0	4	214	24	33	16	3	8	2	159	8	0	2	66	154	68	117	95	3	2	0	211	50	81	14	2	7	38	161	16	9	9	3	1	18	14	0	0	5	0	38	26	123	0	0	2	15	4	0	5	0	0	65	22	4	0	30	101	19	10	2	4	0	3	1	0	10	0	0	0	2	2	3	2	2	0	0	4	2	0	0	2
K14055	2	0	0	0	22	6	0	12	2	5	1	0	0	2	0	2	0	43	2	9	0	20	1	8	16	64	10	21	0	0	111	0	2	27	0	0	0	0	7	4	4	16	0	15	40	0	0	0	109	7	7	0	0	0	2	133	81	14	19	0	0	107	0	4	237	39	51	15	6	11	0	166	13	0	0	101	201	78	157	121	4	4	0	245	61	100	10	0	10	32	214	27	19	16	4	4	19	4	0	2	8	2	82	31	159	0	0	0	21	0	0	3	6	0	109	16	12	0	30	206	23	4	10	11	0	4	2	0	12	0	0	0	1	0	0	1	0	2	0	11	0	0	0	5
K14056	0	19	52	52	33	19	19	31	93	167	152	42	52	111	51	12	55	39	33	59	29	24	28	36	35	319	145	24	42	5	213	38	0	69	283	188	146	177	194	164	148	121	134	75	129	56	34	26	49	42	52	31	18	7	2	71	50	88	109	8	57	39	31	10	8	79	69	178	67	68	100	77	75	4	13	10	168	8	95	52	143	107	14	36	12	109	36	41	51	17	48	76	72	45	119	46	18	10	44	13	38	36	144	29	36	15	54	58	26	33	49	32	108	35	85	222	89	36	39	128	54	97	208	155	40	52	10	5	45	53	20	24	28	39	44	81	34	57	55	58	9	80	59	63
K14057	2	2	6	14	14	4	9	20	0	17	11	10	9	8	21	22	4	12	7	14	4	6	6	2	19	105	21	10	1	0	105	1	1	52	7	27	30	26	7	24	15	9	14	29	35	2	0	5	0	6	15	4	0	2	0	25	0	4	16	8	58	8	20	4	0	3	17	20	13	9	9	119	46	0	4	16	34	15	24	52	6	4	4	1	9	51	9	7	12	0	25	22	18	17	4	4	16	0	2	1	17	17	76	95	25	7	33	1	10	5	4	16	25	3	39	22	15	23	39	135	21	8	2	0	8	15	0	8	17	30	2	0	9	12	11	25	4	22	2	13	3	18	9	37
K14058	47	315	514	356	486	258	204	331	452	725	717	422	522	500	374	197	343	272	345	625	211	682	329	306	534	2534	1804	276	196	143	1059	185	30	254	1063	831	1107	808	875	973	972	416	567	593	649	335	491	236	251	158	323	329	151	212	36	375	388	130	281	253	542	313	303	592	393	424	285	847	381	454	361	310	235	223	206	183	533	120	367	240	274	266	214	435	165	662	511	360	462	183	382	181	373	147	442	256	264	196	353	240	867	285	543	399	295	279	400	468	204	403	257	175	474	428	473	728	721	251	426	359	138	268	454	291	296	359	254	399	966	696	57	487	430	681	348	319	391	406	286	489	199	317	296	463
K14059	39	515	587	380	599	231	311	451	891	1589	1527	623	699	856	578	520	537	447	413	924	417	266	385	520	598	3554	2069	783	509	110	1878	392	69	530	1459	1031	1118	1242	887	1302	1547	788	1103	1079	1955	821	732	321	402	642	590	649	381	237	65	2034	1183	937	1239	384	849	419	570	542	266	1109	593	1641	475	1102	761	369	496	230	1096	122	443	100	283	488	750	1059	396	177	247	1498	970	652	2856	302	294	365	1054	398	1087	553	9105	474	846	511	1614	1315	1122	1396	303	883	994	1166	355	538	547	474	1290	700	322	894	1094	864	806	611	237	812	1496	754	692	648	553	723	984	2223	1161	138	917	1383	1132	1825	722	770	620	1075	446	862	736	1550
K14060	6	36	91	69	67	50	55	101	180	282	478	107	70	158	91	52	83	71	60	97	41	108	61	79	149	536	402	142	182	27	431	55	14	178	438	117	204	191	361	244	289	195	218	147	538	221	376	62	154	143	86	89	43	38	11	226	237	170	252	82	209	206	64	56	170	280	238	313	184	211	101	468	216	176	32	102	395	78	234	181	34	69	55	295	86	276	192	152	150	258	263	166	226	172	266	121	70	1295	2540	56	327	77	631	267	308	216	285	489	965	502	136	111	419	150	269	180	181	115	377	102	71	389	660	427	114	161	302	389	253	473	47	171	89	111	225	212	203	260	225	125	24	170	227	403
K14061	0	7	0	2	7	2	1	8	13	10	15	0	4	7	4	0	0	3	4	4	2	5	6	9	10	55	8	16	0	3	70	2	0	42	30	11	2	8	10	4	2	8	11	8	29	0	3	2	46	0	2	0	0	0	0	65	39	2	17	5	0	29	0	7	136	44	31	26	4	3	2	76	5	0	4	38	115	36	74	75	0	2	0	168	29	58	8	0	9	25	111	9	13	11	6	4	5	2	2	4	10	2	39	16	98	3	1	1	19	1	2	2	0	2	91	9	13	0	11	130	24	8	9	0	0	6	2	0	18	2	2	0	20	7	7	4	2	5	0	2	3	0	0	3
K14062	0	0	0	0	33	2	5	26	7	10	4	2	2	5	8	0	0	24	5	4	0	18	4	9	10	70	8	40	2	0	192	0	0	92	4	2	4	0	3	0	2	8	2	15	84	3	0	0	86	11	4	0	1	0	0	154	136	8	49	0	0	89	0	4	271	51	61	42	13	28	2	353	34	0	8	169	336	87	213	147	6	2	0	329	107	149	15	0	24	63	319	29	21	24	10	6	19	5	5	7	16	0	200	50	176	0	0	2	45	0	0	14	4	0	108	40	7	0	62	222	46	10	10	0	0	9	4	2	19	0	0	0	7	2	0	0	2	0	0	12	4	0	0	23
K14063	0	0	0	0	2	2	0	22	0	3	2	2	2	0	0	8	0	0	0	0	0	0	0	0	2	18	12	7	4	0	84	0	0	44	0	0	0	1	0	0	0	0	0	4	39	2	0	0	25	6	3	0	0	0	0	43	35	4	9	0	0	36	0	0	0	12	8	2	2	13	0	4	0	0	2	20	14	11	23	37	2	2	0	3	6	20	8	0	3	0	14	0	3	0	0	0	4	0	1	4	3	0	69	2	30	0	0	0	16	2	0	5	0	0	29	8	4	0	28	116	6	4	2	3	0	6	2	0	5	0	0	0	2	4	0	0	3	0	0	3	4	0	0	6
K14064	0	0	0	0	0	2	0	6	0	0	0	0	0	6	0	0	2	6	0	0	0	0	2	0	2	24	0	19	0	0	53	0	0	11	0	0	0	1	0	0	1	0	0	1	26	0	0	0	54	6	2	0	0	0	0	59	44	3	13	0	0	51	2	2	129	33	47	10	5	2	0	121	13	1	0	49	137	38	91	68	0	2	0	129	31	54	3	0	0	26	124	9	8	5	2	1	7	0	0	0	6	0	32	27	64	2	0	0	19	0	0	6	0	0	53	5	2	0	15	83	13	3	5	0	0	1	0	2	6	0	0	0	2	2	0	0	2	0	0	11	2	0	0	0
K14065	0	0	0	0	0	1	0	11	0	6	0	3	0	4	2	0	0	2	0	0	0	0	6	0	4	28	0	31	2	0	122	0	0	23	2	0	0	0	0	0	0	0	2	2	24	2	0	0	62	1	4	0	0	0	0	57	67	4	5	0	0	65	0	8	128	35	31	21	7	7	0	183	10	4	6	74	234	52	141	111	0	2	0	236	56	61	9	2	7	29	174	21	9	30	1	4	17	2	5	6	8	0	84	27	87	1	0	0	21	4	0	9	0	0	91	20	2	0	41	154	9	6	4	4	0	5	0	0	5	0	0	0	4	0	2	0	6	0	0	4	0	0	0	1
K14080	4	38	89	28	28	15	21	26	66	181	164	37	42	20	24	32	33	16	33	27	18	16	22	66	59	256	45	31	14	0	43	6	0	20	138	103	85	90	60	38	66	24	57	66	0	10	2	6	25	10	15	8	4	6	4	0	22	4	15	3	10	4	2	10	29	21	38	70	80	98	40	24	22	14	49	6	70	7	42	44	46	6	37	18	11	43	24	35	105	8	25	6	160	2	1	40	14	4	40	33	132	20	15	0	0	1	22	25	11	64	12	15	36	29	37	148	71	6	14	108	4	136	179	111	10	25	43	89	34	3	0	2	29	42	22	6	16	33	17	27	10	2	10	6
K14081	0	0	0	0	0	0	0	0	0	0	0	0	0	0	0	0	0	0	0	0	0	0	0	0	0	0	5	2	2	0	0	0	0	0	0	2	0	0	0	0	0	0	0	2	0	0	0	0	0	0	0	0	0	0	0	0	0	0	0	0	0	0	0	0	0	0	8	11	8	1	1	9	60	0	0	0	2	0	0	29	8	3	0	0	7	38	11	15	0	0	14	6	25	4	14	13	0	0	4	0	3	0	0	142	7	0	0	0	2	0	0	0	0	0	6	22	8	0	0	0	16	0	0	0	0	0	0	2	4	0	0	0	15	28	0	0	0	0	0	6	4	0	0	0
K14083	4	17	9	32	17	6	20	2	58	177	128	8	10	51	4	130	64	20	62	35	24	2	48	50	12	347	84	23	54	1	67	8	4	13	335	157	63	119	12	51	40	24	50	23	0	0	0	2	6	0	7	2	5	0	0	0	0	0	0	0	22	0	0	0	0	10	160	215	186	44	7	169	959	0	0	14	20	2	11	669	152	89	2	56	176	583	306	192	16	0	150	208	617	193	197	256	2	0	56	31	75	6	0	3307	256	0	9	54	122	7	4	0	9	8	117	870	302	2	0	0	529	2	8	6	0	0	38	40	141	2	0	2	447	449	4	4	2	6	42	235	46	4	2	5
K14084	0	0	0	2	0	0	0	0	3	2	4	0	0	4	0	0	2	0	0	2	0	0	0	0	0	5	2	0	0	0	0	0	0	0	0	0	0	0	0	0	0	0	0	0	0	0	1	0	0	1	0	0	0	0	0	0	0	0	0	2	0	0	0	0	2	0	0	4	0	1	0	0	0	0	2	0	0	0	0	2	0	0	0	0	0	0	0	0	0	0	0	0	2	0	0	0	0	0	2	3	0	0	0	0	0	0	0	0	0	0	0	0	0	0	0	6	0	0	0	0	0	0	0	0	0	0	0	0	0	0	0	0	0	0	0	0	0	0	0	0	0	0	0	0
K14086	0	4	0	4	2	4	0	19	44	25	48	4	10	24	6	8	12	4	4	287	2	4	19	32	24	100	36	0	0	0	90	28	0	28	123	42	18	34	12	4	8	6	14	42	0	0	20	0	0	2	69	12	6	0	0	0	0	0	0	72	552	107	101	24	0	0	13	37	1	0	16	0	17	0	10	0	0	0	0	6	2	0	6	0	4	9	6	4	122	0	5	0	8	0	0	9	14	0	2	2	0	346	499	5	2	515	272	10	0	2	319	99	185	8	0	2	0	438	90	0	4	5	0	0	221	175	2	0	0	859	72	2	26	27	386	466	87	88	56	0	47	578	592	252
K14087	0	2	0	0	0	0	0	0	0	0	0	0	0	2	3	0	2	0	0	41	2	0	0	0	2	0	14	0	0	0	4	6	0	2	2	0	0	6	0	4	4	1	6	16	0	0	2	0	0	0	7	1	0	0	0	0	0	0	0	2	22	0	16	0	0	0	2	9	1	0	4	0	11	0	8	0	0	0	0	0	0	1	0	0	0	7	0	2	61	0	0	0	5	0	0	1	7	0	0	0	0	55	80	2	0	40	60	6	0	0	28	14	15	2	0	0	0	51	12	0	0	1	0	0	26	37	0	0	0	111	4	0	2	1	41	39	13	20	1	0	19	71	20	39
K14088	0	6	0	0	0	0	0	0	7	5	9	2	4	3	6	10	4	0	0	72	2	0	2	6	4	32	27	0	0	0	15	10	0	2	26	12	6	3	2	0	0	2	6	8	0	0	12	4	2	0	16	4	0	0	0	0	0	0	0	13	102	35	34	4	0	0	0	15	0	2	7	0	7	0	2	0	0	0	0	0	0	3	0	0	0	2	1	1	40	0	1	0	2	0	0	1	4	0	0	0	0	72	151	2	0	114	59	2	0	0	75	44	25	0	0	2	0	95	25	0	0	2	0	0	58	41	0	0	0	245	22	0	7	10	99	106	27	19	10	0	15	150	168	55
K14089	0	5	0	0	0	0	1	2	12	7	13	0	0	4	4	10	2	0	0	85	0	0	2	11	6	29	28	0	0	0	20	6	0	1	27	16	4	6	4	4	0	0	2	15	0	0	10	3	2	0	13	4	0	0	0	0	0	0	0	12	148	28	31	2	0	0	4	10	0	0	6	0	8	0	4	0	0	0	0	0	0	2	0	0	2	10	1	0	51	0	1	0	4	0	0	0	6	0	0	0	0	107	138	2	2	141	75	7	0	0	87	45	51	2	0	1	0	130	25	0	0	2	2	0	58	78	0	0	0	264	23	0	6	6	125	116	22	25	19	0	12	176	169	74
K14090	0	8	0	0	2	0	4	6	9	11	19	0	0	16	6	3	7	0	0	138	3	2	4	11	6	40	27	0	0	2	63	15	4	10	48	14	8	10	3	21	1	2	8	47	0	0	19	2	0	0	24	8	2	0	1	0	0	0	0	40	271	56	45	10	0	0	12	10	2	0	4	0	18	0	6	0	0	0	0	0	2	0	0	0	0	5	8	0	110	0	3	0	5	0	0	7	8	0	0	0	0	167	257	0	0	190	116	16	0	0	152	76	71	1	0	0	0	216	64	0	0	0	1	0	83	112	0	0	0	423	42	0	10	9	202	202	35	51	20	0	27	317	299	130
K14091	0	3	0	4	0	0	2	2	2	6	10	1	4	6	2	1	4	0	2	59	4	0	0	4	5	19	7	0	0	0	26	0	0	2	23	3	2	8	4	2	4	0	13	6	0	0	16	1	0	0	15	14	1	0	1	0	0	0	0	28	110	43	30	0	0	0	2	6	0	0	1	0	5	0	2	0	2	2	4	3	0	1	0	2	0	0	1	2	34	0	2	0	1	0	0	0	2	0	0	0	0	152	196	4	0	122	145	4	0	0	59	56	26	2	9	0	0	116	24	2	2	1	0	0	56	76	0	0	0	198	29	0	9	0	136	138	33	42	10	0	24	220	154	94
K14127	4	21	27	12	22	7	19	38	42	135	101	38	33	58	13	32	37	16	31	37	16	22	29	17	29	228	124	6	9	3	105	11	4	36	236	113	137	153	169	94	162	37	74	48	0	2	2	11	12	0	29	16	6	6	0	0	0	0	0	2	12	10	8	18	0	2	15	36	41	36	25	0	39	4	7	2	0	0	0	16	75	47	8	0	0	0	0	0	28	2	23	54	24	24	67	11	6	17	55	11	38	25	35	2	4	18	35	44	3	15	38	5	38	26	62	51	66	18	17	0	11	49	235	179	22	27	19	17	85	37	7	27	18	35	20	60	17	16	37	19	1	49	41	21
K14128	0	0	0	0	0	0	0	0	0	0	0	0	0	0	0	6	0	0	0	2	0	0	0	0	0	0	0	0	0	0	0	0	0	0	0	0	0	0	0	0	0	0	0	2	0	0	0	0	0	0	0	0	0	0	0	0	0	0	0	0	0	0	0	0	0	0	0	0	0	0	0	0	0	0	0	0	0	0	0	0	0	0	0	0	0	0	0	0	0	0	0	0	0	0	0	0	0	0	0	0	0	0	2	0	0	3	4	0	0	0	4	5	0	0	0	0	0	10	2	0	0	0	0	0	3	4	0	0	0	10	0	0	0	0	6	5	0	0	0	0	0	0	6	4
K14136	9	8	2	3	209	101	30	22	23	26	57	50	0	2	156	44	2	6	30	202	34	174	6	13	27	108	487	0	0	41	32	10	4	0	50	52	50	15	2	24	72	20	41	86	0	17	39	31	23	0	21	3	13	66	9	0	0	0	0	16	2	14	8	6	10	12	21	29	6	0	0	10	2	20	9	2	26	4	17	2	4	0	0	23	17	63	126	7	13	18	2	1	7	4	4	10	8	42	18	2	35	26	4	19	4	9	6	0	6	10	15	9	14	12	17	10	1	10	14	19	26	0	0	10	10	2	3	4	7	30	272	271	0	4	50	40	11	14	0	0	16	26	6	18
K14138	18	170	169	149	83	38	93	111	308	485	420	106	171	213	64	48	164	59	75	185	84	20	118	199	180	1268	311	126	92	19	580	144	31	191	760	436	304	664	733	375	585	168	358	230	521	145	61	94	108	171	206	150	47	18	8	231	194	299	310	6	23	77	55	29	5	55	87	277	309	360	121	27	174	16	53	9	122	7	64	123	362	352	44	20	15	129	14	154	106	51	104	224	270	74	206	109	35	44	225	106	267	132	200	193	34	160	136	140	35	111	214	85	192	109	104	384	288	107	173	31	99	289	836	496	132	190	73	52	245	322	40	109	94	150	221	256	202	111	125	143	10	192	262	136
K14139	0	0	0	0	0	0	0	0	0	0	0	2	0	0	0	0	0	0	0	0	0	0	0	2	0	0	2	0	0	0	0	0	0	0	0	0	0	0	0	0	0	0	0	0	0	0	0	0	0	0	0	0	0	0	0	0	0	0	0	0	0	0	0	0	0	0	0	0	0	0	0	0	0	0	0	2	0	0	0	2	0	0	0	0	0	0	0	0	0	0	0	0	0	0	0	0	0	0	0	0	0	0	0	0	0	0	0	0	0	0	0	0	0	0	0	0	0	0	0	0	0	0	0	0	0	0	0	0	0	0	0	0	0	0	0	0	0	0	0	0	0	0	0	0
K14153	4	4	16	24	24	10	3	1	4	4	13	3	13	194	4	168	10	16	19	93	10	26	8	7	35	39	99	0	16	8	50	28	2	5	16	17	10	11	7	12	9	8	18	22	0	0	14	7	12	0	26	18	2	4	0	0	0	0	0	34	167	67	61	10	0	0	0	31	0	0	28	0	0	2	18	0	0	0	0	0	0	0	4	0	0	0	0	0	82	0	0	0	0	0	0	0	16	2	30	12	58	178	168	0	0	361	102	10	0	61	179	91	69	6	0	185	3	663	205	0	4	0	2	7	132	106	6	4	9	424	24	0	16	24	251	444	88	37	26	117	436	235	274	68
K14154	0	4	8	0	1	13	14	42	4	12	22	44	0	0	4	4	3	2	6	6	4	114	2	7	42	30	97	0	0	0	18	0	2	8	6	4	170	11	6	33	8	6	8	34	0	0	0	1	3	0	0	0	0	36	4	0	0	0	0	0	0	0	1	96	40	0	0	26	0	0	2	0	2	5	2	5	0	10	0	0	0	0	33	0	0	0	0	0	14	4	5	0	0	0	0	0	6	0	0	0	0	7	4	0	0	2	5	3	0	0	0	3	10	37	4	2	3	0	2	0	0	0	0	0	0	0	0	0	20	6	2	0	0	0	6	0	7	5	4	0	0	2	0	9
K14155	101	601	917	608	998	502	329	667	1152	1563	1791	656	1154	1379	730	623	522	548	593	1286	514	1292	848	943	954	5877	3129	320	623	335	2277	428	62	738	2459	1535	1851	1591	1587	1864	1561	970	1141	1175	1131	833	870	389	591	301	754	683	364	362	80	686	636	324	471	522	1087	609	824	1046	1030	1226	966	2349	841	1278	1197	792	385	656	634	561	2168	352	1472	823	905	1103	843	1776	481	1774	680	1234	1799	432	1694	434	891	379	770	678	1894	691	1421	422	1978	1243	1622	1452	948	1517	944	515	797	1363	950	671	1009	628	1359	2438	1671	1852	1106	904	500	704	1026	778	870	843	616	985	2529	3439	766	268	725	1025	1550	1819	1028	691	591	1045	1152	1332	1197	1373
K14160	0	0	0	0	5	2	2	2	0	0	0	2	0	2	2	0	0	0	0	8	4	23	0	0	10	17	14	0	2	4	2	0	0	0	0	2	6	0	0	6	3	2	4	10	0	0	2	0	0	0	1	0	0	11	0	0	0	0	0	10	0	2	0	12	0	0	0	7	0	0	0	0	0	0	0	0	0	0	0	0	0	0	4	0	0	0	0	0	0	0	0	0	0	0	0	0	0	0	0	0	3	0	0	0	0	0	0	0	0	0	0	0	2	6	0	0	0	0	0	0	0	0	0	0	2	0	0	0	6	0	0	0	0	0	4	2	0	0	0	0	0	2	0	2
K14161	0	0	0	0	2	0	0	0	0	0	0	0	0	0	2	0	0	0	0	8	2	0	2	0	2	2	1	0	0	0	0	0	0	0	0	0	2	2	0	3	0	2	2	4	0	0	1	0	0	0	1	0	0	2	0	0	0	0	0	2	0	0	0	2	0	0	0	2	0	0	0	0	0	0	0	0	0	0	0	0	0	0	0	0	3	0	0	0	0	0	0	0	1	0	0	0	0	0	0	0	6	0	4	0	0	2	0	0	0	0	0	0	1	0	0	0	0	0	0	0	0	0	0	0	4	0	0	0	6	0	0	0	0	0	0	0	2	0	0	0	0	0	0	2
K14162	0	0	0	0	0	0	0	0	0	0	0	0	0	0	0	0	0	0	0	0	0	0	5	2	0	0	0	0	0	0	0	0	0	0	2	0	0	4	2	0	0	2	2	0	0	0	0	0	0	0	0	0	0	0	0	0	0	0	0	0	0	0	0	0	0	0	0	6	0	5	0	0	0	0	0	0	0	2	0	0	0	0	0	0	11	0	0	0	0	0	0	0	0	0	0	0	0	0	0	0	0	0	0	0	0	0	0	0	0	0	0	0	0	0	0	0	0	0	0	0	0	0	0	0	0	0	0	0	0	0	0	0	0	0	0	0	0	0	0	0	0	0	0	0
K14165	0	0	0	0	0	0	0	18	2	4	4	4	0	5	0	0	4	2	0	0	0	0	2	4	2	18	0	0	0	0	61	0	0	29	4	11	2	4	7	2	0	0	7	6	0	0	0	0	34	0	0	0	0	0	0	0	0	0	0	0	0	0	0	4	209	50	32	18	6	8	2	165	9	2	3	126	199	55	150	98	2	3	2	343	49	95	7	4	4	50	243	9	25	18	2	2	9	2	1	4	2	0	54	34	135	0	0	3	20	1	0	5	0	4	86	24	14	0	18	174	40	0	8	2	0	2	0	0	8	0	0	0	2	4	2	0	0	0	5	17	1	0	0	2
K14170	22	189	256	225	230	138	146	246	381	873	795	279	201	416	264	308	242	147	170	563	182	139	217	382	373	2015	942	228	169	45	941	143	31	251	1123	618	678	920	605	605	545	240	506	452	593	222	151	157	217	156	289	281	132	74	22	476	443	235	314	149	501	319	177	157	407	394	382	719	355	415	194	335	229	72	102	216	597	119	410	349	284	360	129	489	163	563	160	213	461	156	463	224	428	150	393	226	117	99	287	174	514	405	631	223	284	533	387	184	106	191	271	236	396	251	421	782	375	708	371	432	153	222	528	322	270	340	143	135	431	873	85	73	240	444	442	646	309	251	187	390	339	522	399	363
K14187	3	2	0	0	19	0	2	28	0	8	0	0	0	4	0	0	0	19	4	8	2	16	8	13	10	46	8	38	2	0	179	2	2	56	2	4	5	2	0	4	0	4	0	14	70	0	0	0	109	4	10	0	0	2	0	174	118	15	36	0	0	112	0	10	258	65	81	23	2	11	0	233	23	0	2	156	295	97	227	158	0	8	0	396	85	115	16	4	12	77	275	32	28	10	5	2	28	0	1	6	14	0	135	43	179	0	0	0	36	2	2	14	5	0	127	44	9	0	37	297	57	1	8	7	0	10	1	0	17	0	0	0	4	3	0	0	3	0	0	16	6	0	0	9
K14188	6	30	14	23	41	7	7	28	62	82	80	25	79	103	22	62	22	49	23	89	12	12	53	60	28	277	64	2	2	5	126	56	1	18	194	59	16	123	38	29	56	37	102	17	7	7	13	8	9	0	66	34	17	7	0	4	12	0	0	17	106	37	65	11	5	20	18	90	32	64	51	6	10	7	105	0	24	2	18	1	42	25	46	10	4	32	25	61	181	12	63	8	54	6	11	29	397	51	150	18	42	207	81	72	26	112	48	28	65	19	56	53	85	6	37	199	173	141	60	10	20	56	113	75	53	70	29	48	172	249	293	18	85	95	80	280	65	25	14	113	30	112	178	226
K14189	0	0	0	0	0	0	0	0	0	0	0	0	0	0	0	0	0	2	2	8	0	20	0	0	4	0	32	0	0	0	2	0	0	0	0	0	20	2	0	0	0	4	0	9	0	0	0	0	0	0	0	0	0	0	0	0	0	0	0	0	0	0	0	0	0	0	0	0	0	0	0	0	0	0	0	0	0	0	0	0	0	0	0	0	0	0	0	0	0	0	0	0	0	0	0	0	0	15	0	0	0	18	0	0	0	10	0	0	0	5	3	5	4	2	0	0	0	6	2	0	0	0	0	0	1	0	0	2	0	9	0	0	0	0	24	19	2	6	0	2	2	18	4	9
K14192	0	0	0	0	0	0	0	8	0	2	0	0	0	0	0	0	0	0	0	2	0	0	2	6	6	37	18	0	0	0	0	0	0	0	0	0	0	0	0	0	0	0	0	0	0	0	0	0	0	0	0	0	0	0	0	0	0	0	0	0	0	0	0	0	0	0	0	0	0	0	0	0	0	0	4	0	0	0	0	2	2	2	0	0	0	0	0	6	2	0	1	2	0	2	0	2	0	0	0	0	0	0	0	0	0	0	0	0	0	0	0	0	0	0	0	0	0	0	0	0	0	0	0	0	0	0	0	0	0	0	0	0	0	0	0	0	0	0	0	0	0	0	0	0
K14194	0	0	0	0	0	0	0	20	8	10	17	4	0	6	0	2	0	2	0	2	0	0	4	8	6	58	2	0	124	2	10	2	0	0	42	2	7	0	0	4	2	0	0	0	0	44	24	0	10	41	3	0	0	0	0	2	22	0	6	6	12	0	2	0	34	463	63	84	2	8	6	72	78	0	2	28	70	20	59	43	8	14	6	86	57	44	35	10	2	129	72	183	7	169	41	12	4	24	93	32	42	0	6	47	102	2	0	2	14	22	2	2	0	0	131	230	35	0	6	50	30	0	108	49	10	4	37	42	70	0	2	20	34	40	2	6	4	0	0	31	2	0	2	0
K14195	0	0	1	0	4	2	0	0	0	0	0	0	3	2	0	1	0	0	0	0	0	0	0	0	0	0	6	0	0	0	0	0	0	0	0	0	0	0	0	10	0	0	0	2	0	0	0	0	0	0	0	0	0	0	0	0	0	0	0	0	0	0	0	0	0	0	0	0	0	0	0	0	0	0	0	0	0	0	0	0	0	0	0	0	0	0	0	0	0	0	0	0	0	0	0	0	0	0	0	0	0	0	1	0	0	0	2	4	0	0	0	0	3	2	0	0	0	0	0	0	0	0	0	0	0	4	0	0	0	0	0	0	0	0	0	0	0	2	7	0	0	0	0	0
K14197	0	0	0	0	0	0	0	0	0	0	0	0	0	0	0	0	0	0	0	0	0	0	0	0	0	0	0	0	0	0	0	0	0	0	0	0	0	0	0	0	0	0	0	0	0	0	0	0	0	0	0	0	0	0	0	0	0	0	0	0	0	0	0	0	3	0	0	0	0	0	0	6	0	0	0	0	2	0	4	0	0	0	0	0	0	0	0	0	0	36	6	6	0	2	0	0	0	0	0	0	0	0	0	4	0	0	0	0	0	0	0	0	0	0	0	2	0	0	0	9	0	0	0	0	0	0	0	0	0	0	0	10	0	0	0	0	0	0	0	0	0	0	0	0
K14205	2	4	22	42	214	40	19	176	160	99	163	101	65	753	10	369	50	329	30	255	6	63	46	80	199	851	383	15	33	12	554	71	2	66	398	218	208	125	182	49	488	55	405	106	41	16	137	34	51	8	293	150	20	19	0	21	50	0	12	20	6	90	166	89	70	189	150	277	93	19	139	56	127	57	147	26	371	11	221	57	48	22	46	156	63	149	1311	25	506	337	786	111	178	66	106	59	1937	487	701	29	402	485	131	190	33	372	6	69	334	106	109	181	253	12	150	351	89	723	506	60	20	116	6	126	57	75	75	148	36	969	955	1828	56	44	154	524	243	147	21	218	553	179	221	468
K14210	0	0	0	0	2	2	2	0	0	0	0	6	0	3	2	12	0	0	0	0	2	6	0	0	2	16	54	0	0	8	4	0	0	0	0	2	6	0	0	9	0	0	0	16	0	0	0	10	0	0	9	8	0	8	0	0	0	0	0	0	0	2	0	4	0	0	0	7	4	2	4	15	2	41	6	0	0	0	0	4	0	4	17	24	0	73	110	17	14	0	0	0	13	0	0	9	4	0	0	0	0	4	0	0	0	0	0	0	0	21	0	2	2	9	0	0	0	0	0	0	0	0	0	0	2	0	0	0	15	0	0	0	0	4	2	0	0	4	2	0	4	8	2	2
K14250	4	33	52	21	6	5	2	11	0	0	24	4	77	25	29	15	20	4	2	8	8	8	12	28	24	147	74	41	5	2	100	0	0	23	166	186	74	168	149	85	138	29	85	33	181	50	0	5	4	2	8	10	4	4	2	73	32	6	16	0	4	6	8	0	3	112	42	78	19	10	1	0	0	0	0	0	0	0	0	0	0	0	0	4	17	130	96	11	0	4	7	2	8	2	16	3	0	12	72	33	137	19	22	15	5	0	20	48	8	4	4	3	7	22	2	96	74	18	12	12	10	17	21	21	7	19	12	8	65	13	3	2	7	16	2	2	7	11	41	31	3	14	34	10
K14260	17	224	191	223	166	48	49	252	556	772	805	171	287	835	108	371	192	110	104	289	145	77	215	371	300	2046	571	119	98	10	880	220	18	280	1374	609	314	700	802	441	572	275	475	210	405	140	120	92	205	140	308	181	77	25	13	285	244	329	304	108	443	272	282	104	280	182	193	585	284	598	418	274	192	51	332	146	445	101	300	273	312	319	317	426	103	219	83	262	880	110	505	240	391	134	246	158	1674	55	289	199	516	372	604	506	312	952	288	209	99	252	466	331	360	112	192	1282	892	1451	642	317	139	388	1046	657	315	353	173	137	858	1483	76	70	388	417	670	916	395	173	166	659	757	650	748	381
K14261	0	2	5	0	9	2	4	33	5	17	32	41	6	43	15	29	0	16	0	90	0	0	0	2	6	56	84	27	4	5	218	2	2	80	21	8	52	11	0	14	3	2	6	12	18	5	1	0	91	4	8	5	0	2	0	207	188	6	18	15	2	123	26	14	324	51	66	56	12	29	1	256	18	19	18	105	291	91	271	132	2	6	0	441	79	123	11	4	27	74	272	22	26	19	8	5	18	0	5	11	10	14	154	53	201	42	0	4	39	3	2	22	9	13	150	35	16	78	41	281	43	15	12	7	5	22	2	4	25	79	8	0	0	11	6	11	10	1	0	16	24	13	12	19
K14262	0	0	0	0	0	0	0	0	0	0	0	0	0	10	0	7	0	0	0	0	0	0	0	0	0	0	17	0	0	0	0	0	0	0	0	0	0	0	0	0	0	0	0	0	0	0	0	0	0	0	0	0	0	0	0	0	0	0	0	0	0	0	0	0	0	0	0	0	0	0	1	0	0	0	0	0	0	0	0	0	0	0	0	0	0	0	0	0	0	0	0	0	0	0	0	0	0	2	3	6	0	3	1	0	0	21	0	0	0	2	3	11	1	0	0	27	2	28	29	0	0	0	0	0	2	4	0	0	0	8	2	0	0	5	3	13	3	0	0	0	19	0	7	2
K14264	0	0	0	0	0	0	0	0	0	0	2	0	0	0	0	0	0	0	0	0	0	0	0	0	0	0	0	0	0	0	6	0	0	0	0	0	0	0	0	0	0	0	0	0	0	0	0	0	0	0	0	0	0	0	0	0	0	0	0	0	0	0	0	0	0	0	0	0	0	0	0	0	0	0	0	0	0	0	0	0	0	0	0	0	0	0	0	0	0	0	0	0	0	0	0	0	0	175	438	3	2	0	0	15	14	0	2	0	187	2	0	0	0	0	12	4	4	0	0	0	2	21	1	3	0	0	64	80	4	2	0	0	0	3	0	0	0	0	0	16	0	0	0	0
K14267	2	13	37	36	46	9	11	31	95	83	140	22	62	246	19	129	25	14	16	14	21	0	102	104	64	572	178	0	0	0	138	23	2	55	300	112	23	79	130	43	86	91	105	19	0	0	11	31	1	0	42	26	14	2	0	0	0	0	0	3	17	8	38	11	0	0	0	114	34	98	130	0	0	8	80	0	0	0	0	0	0	2	128	0	4	0	0	39	201	0	0	0	24	0	0	6	79	4	87	56	115	110	119	163	34	116	153	31	38	69	40	98	40	28	16	507	384	389	210	11	28	119	310	233	78	96	52	49	377	158	26	0	195	239	89	128	118	33	25	189	161	139	78	130
K14270	0	0	0	0	0	0	0	0	0	0	0	0	0	0	2	0	0	0	0	2	0	0	0	0	0	0	2	0	0	0	0	0	0	0	0	0	0	0	0	0	0	0	0	2	0	0	0	0	0	0	0	0	2	0	0	0	0	0	0	0	0	0	0	0	0	0	0	0	0	0	0	0	0	0	0	0	0	0	0	0	0	0	0	0	0	0	0	0	0	0	0	0	0	0	0	0	0	0	0	0	0	0	0	0	0	0	0	0	0	0	0	0	0	0	0	0	0	0	0	0	0	0	0	0	0	0	0	0	0	0	0	0	0	0	0	0	0	0	0	0	0	0	0	0
K14273	6	51	42	62	59	7	22	24	138	107	155	44	33	172	26	9	75	26	51	40	57	4	22	23	25	233	152	117	19	2	164	104	7	34	221	101	88	218	151	136	175	78	97	34	110	49	52	60	43	61	102	71	38	4	2	69	69	34	45	40	103	32	55	25	0	217	86	238	66	33	163	32	111	0	53	9	26	2	38	30	22	22	124	11	55	179	154	11	174	14	29	104	41	59	293	27	65	38	168	87	170	27	50	18	29	8	57	21	18	19	55	14	56	24	58	216	242	38	45	27	16	59	329	221	31	67	88	76	122	28	15	6	222	322	42	74	67	26	24	226	40	52	80	40
K14274	0	0	0	0	0	2	2	0	0	1	0	0	0	2	2	6	0	0	0	5	2	12	0	2	0	2	25	0	0	9	4	2	0	0	0	0	2	0	0	4	3	0	0	10	33	0	0	7	0	4	8	17	2	6	0	28	10	4	24	0	0	0	6	6	0	0	0	14	0	0	0	0	0	0	2	0	0	0	0	2	0	0	0	0	0	2	0	0	3	0	0	0	0	0	0	2	0	0	2	0	0	1	2	0	0	2	2	0	0	71	0	2	1	1	0	0	49	4	0	0	0	0	0	0	0	0	6	4	29	4	0	0	0	0	1	6	0	2	0	0	21	7	0	0
K14286	0	0	0	0	0	0	0	0	0	0	0	0	0	31	0	12	0	0	0	0	0	0	0	2	0	0	18	0	0	0	0	0	0	0	0	0	0	2	0	0	0	0	0	0	0	0	0	0	0	0	0	0	0	0	0	0	0	0	0	0	0	0	0	0	0	0	0	6	0	0	1	0	0	0	0	0	0	0	0	0	0	0	0	0	0	0	0	0	10	0	0	0	0	0	0	0	4	0	0	0	2	3	4	0	0	21	0	0	0	4	6	23	3	0	1	22	0	51	41	0	0	0	0	0	1	3	0	0	2	10	0	0	0	0	9	24	12	0	0	7	45	15	14	4
K14287	0	0	0	0	12	2	0	18	2	2	3	4	4	4	4	3	0	2	0	0	0	0	6	2	4	59	10	42	4	0	153	0	0	54	0	1	0	2	2	0	0	0	0	10	85	2	0	0	116	14	6	0	0	0	0	192	145	7	25	4	4	134	2	4	297	50	61	33	12	23	2	253	24	6	2	136	366	95	237	154	2	4	0	419	118	182	15	4	18	57	352	25	20	17	5	4	17	6	0	8	16	0	103	29	202	0	0	2	40	4	0	10	2	0	161	45	10	0	38	270	38	2	17	6	0	9	0	0	16	0	0	0	7	6	0	0	6	0	0	12	8	0	0	4
K14300	0	0	2	0	0	0	0	0	0	0	0	0	0	0	0	0	0	0	0	2	0	0	0	0	0	0	0	0	0	0	0	0	0	0	0	2	0	0	0	0	0	0	0	0	0	0	0	0	0	0	0	0	0	0	0	0	0	0	0	0	0	0	0	0	0	20	0	0	0	0	0	0	0	0	0	0	0	0	0	0	0	0	0	0	0	0	0	0	0	0	0	0	0	0	0	0	0	0	0	0	0	0	0	0	0	0	0	0	0	0	0	0	0	0	2	0	0	0	0	2	0	0	0	0	0	0	0	0	0	0	0	0	0	0	0	0	0	0	0	0	0	0	0	0
K14326	0	20	14	18	59	29	10	44	203	169	350	68	14	183	34	14	13	14	18	19	12	58	224	256	97	936	97	0	16	12	208	24	2	104	555	191	30	45	168	72	29	76	45	12	4	0	30	33	0	0	46	17	24	4	0	17	50	0	0	22	4	6	67	80	4	0	0	157	0	2	219	0	0	18	77	3	0	2	0	0	2	0	212	0	20	6	0	2	303	2	0	0	0	0	0	0	128	0	0	0	0	8	0	0	0	2	0	6	0	86	0	10	4	25	0	0	0	4	0	2	0	0	0	2	2	7	0	0	61	17	6	0	2	14	4	2	4	4	8	0	2	0	2	17
K14333	0	0	0	0	0	0	0	0	0	0	0	0	0	0	0	0	0	0	0	0	0	0	0	0	0	0	0	1	3	0	0	0	0	0	0	0	0	0	0	0	0	0	0	0	65	0	0	0	0	2	0	0	0	0	0	31	12	4	21	0	0	0	0	0	0	0	0	0	2	0	0	0	0	0	0	0	0	0	0	0	0	0	0	0	0	0	2	0	0	0	0	0	0	0	0	0	0	0	0	0	0	0	0	0	0	0	0	0	0	0	0	0	0	0	0	0	0	0	0	0	0	0	0	0	0	0	0	0	0	0	0	0	0	0	0	0	0	0	0	0	0	0	0	0
K14335	0	0	0	0	2	2	0	0	0	2	2	0	0	63	0	46	2	2	4	4	2	0	0	0	2	15	48	0	0	0	15	0	0	6	6	3	8	11	2	0	5	0	8	11	0	0	3	2	0	1	11	0	3	0	0	0	0	0	0	4	0	2	8	31	0	0	17	20	2	1	6	0	11	0	0	0	0	0	0	2	2	0	0	0	3	6	0	2	8	0	0	0	3	0	2	4	2	0	7	7	25	23	28	4	13	88	13	36	2	19	22	12	16	3	15	111	17	112	47	0	12	2	0	2	24	15	6	0	10	71	2	0	11	19	37	53	19	1	6	32	102	48	10	8
K14340	0	0	0	0	0	0	0	0	0	0	0	0	0	4	0	0	0	0	0	0	0	0	0	0	0	0	0	0	0	0	0	2	0	0	0	0	0	0	0	0	0	0	0	0	0	0	0	0	0	0	0	2	0	0	0	0	0	0	0	0	0	0	2	0	0	0	0	0	0	0	2	0	0	0	4	0	0	0	0	0	0	0	0	0	0	0	0	0	4	0	0	0	0	0	0	0	2	0	0	0	0	0	0	0	0	0	0	0	0	0	0	0	0	0	0	0	0	2	0	0	0	0	0	0	0	0	0	0	0	10	2	0	0	0	0	0	2	0	0	0	9	0	0	0
K14347	0	0	0	0	4	4	0	12	4	2	2	2	0	4	2	0	0	4	0	0	0	0	6	2	10	43	2	33	1	2	143	0	0	60	2	0	8	7	0	0	1	0	0	4	64	0	0	0	100	12	12	0	2	0	0	109	123	12	37	0	0	128	0	4	266	52	55	29	7	21	2	263	18	0	6	112	297	76	188	156	2	4	0	307	113	153	11	0	20	61	304	17	13	30	4	2	16	4	3	1	9	0	105	29	177	0	0	0	36	3	0	17	0	0	126	27	9	0	38	225	24	3	16	0	0	9	2	2	21	2	0	0	2	2	0	0	8	0	2	21	4	0	0	3
K14348	0	0	0	0	7	0	0	18	0	8	4	0	0	4	3	8	0	0	0	0	0	0	2	2	7	57	2	28	0	0	150	0	0	36	6	2	6	0	0	0	0	0	6	4	56	4	0	0	109	13	11	2	0	2	0	139	157	8	26	2	2	102	1	10	225	44	47	37	13	11	2	228	20	0	4	106	301	78	214	139	4	6	2	433	77	118	11	2	11	54	228	34	21	30	2	4	41	7	0	4	8	0	147	47	179	0	6	0	20	0	0	8	13	0	124	31	8	0	45	232	37	6	12	0	0	10	3	0	11	0	0	0	3	2	0	0	6	8	0	7	4	0	0	10
K14349	0	2	0	0	2	0	2	2	2	0	0	0	10	0	0	0	0	0	0	0	2	0	2	2	2	1	6	0	2	0	18	0	0	3	14	11	4	9	0	2	0	0	10	3	27	0	0	0	6	0	0	0	0	0	0	3	4	0	0	0	0	0	0	0	0	35	34	11	4	0	0	4	0	0	0	1	58	0	36	0	2	4	0	22	6	7	7	0	0	0	174	25	4	7	13	4	0	12	10	0	6	3	0	2	2	1	0	0	11	4	2	0	0	2	12	3	10	0	6	6	2	6	0	0	0	0	0	6	2	2	2	34	0	5	0	0	0	1	0	9	4	0	0	2
K14358	0	14	61	0	17	32	40	39	0	15	11	77	2	11	87	47	4	10	25	69	13	227	12	24	103	182	711	0	23	40	42	6	7	12	4	8	209	20	4	238	71	18	24	162	0	38	15	4	6	0	26	22	18	97	8	0	0	0	0	44	25	12	15	385	0	0	12	94	63	150	18	23	26	170	10	27	8	22	2	36	7	60	15	44	6	221	173	255	58	0	24	10	50	6	4	118	14	0	0	2	254	10	0	76	19	2	2	10	0	382	4	9	23	121	2	8	133	2	2	0	7	0	0	81	5	1	0	0	293	1	0	2	6	49	10	9	4	16	14	3	30	13	0	35
K14379	13	24	26	6	241	116	75	28	0	22	10	42	2	17	140	57	2	34	59	133	58	482	11	5	95	165	1081	0	42	139	51	22	7	14	3	7	263	22	9	200	48	14	25	167	0	47	51	80	34	0	89	89	45	141	23	0	2	0	0	81	64	38	55	158	0	1	2	95	77	150	15	16	4	206	7	22	3	16	12	6	0	40	35	49	6	80	172	217	59	2	35	0	24	2	0	85	29	4	0	0	175	63	13	2	9	24	6	4	2	354	16	19	30	107	2	1	124	22	7	0	0	0	4	64	9	4	2	2	251	34	4	12	0	42	54	40	14	15	15	2	42	38	12	28
K14387	0	0	0	0	9	11	8	6	0	2	3	0	0	4	4	16	0	2	6	16	2	78	2	0	19	24	97	0	3	12	0	2	0	0	0	0	28	4	0	12	4	4	4	20	0	0	6	8	0	0	2	0	2	15	0	0	0	0	0	14	4	2	0	41	0	0	0	12	0	0	0	0	0	0	0	0	0	0	0	0	0	0	2	0	0	0	0	2	2	0	0	0	0	0	0	0	2	0	0	0	4	0	0	0	2	6	0	2	0	1	0	0	4	2	0	0	0	0	0	0	0	0	0	0	4	0	0	0	13	2	0	0	0	2	8	1	0	8	0	0	8	2	0	2
K14388	0	0	0	0	0	0	4	0	0	0	0	0	0	0	8	4	0	0	0	5	0	0	0	0	4	14	10	0	0	0	4	6	0	0	0	0	2	0	0	0	0	0	0	2	0	0	0	0	0	0	6	4	0	2	0	0	0	0	0	0	0	0	2	4	0	0	0	6	0	2	0	7	0	2	0	0	0	0	0	4	0	6	0	0	0	76	69	5	3	0	0	0	3	0	0	2	0	0	0	0	0	2	0	0	0	0	0	0	0	1	8	0	0	0	0	0	0	0	0	0	0	0	0	0	0	0	0	0	0	0	0	0	0	0	2	0	0	0	2	0	2	0	0	0
K14392	9	75	125	38	136	87	41	121	31	71	73	87	24	30	52	18	15	125	118	128	40	271	60	35	125	528	369	69	67	50	509	32	10	160	172	90	374	59	116	200	125	142	66	162	350	245	247	46	198	92	52	102	52	46	4	414	297	241	299	121	130	226	190	159	375	103	100	162	18	41	190	386	26	84	50	197	493	147	306	228	6	6	61	602	142	172	34	54	112	188	456	35	86	37	5	46	68	317	98	44	372	41	219	897	461	36	112	9	316	341	33	92	59	61	455	83	241	35	118	400	69	239	92	55	192	45	285	515	643	19	14	50	77	201	124	88	182	98	47	93	43	118	16	77
K14393	0	0	4	0	13	10	7	84	7	40	81	77	0	8	28	5	0	12	0	78	0	0	18	35	10	157	62	100	0	12	413	1	2	131	24	4	119	17	4	16	2	0	4	19	177	12	8	0	244	27	18	4	0	2	0	483	395	33	69	32	4	276	10	20	590	108	132	83	24	48	2	573	45	10	10	270	679	204	497	352	10	10	6	863	168	293	51	6	53	109	668	78	31	83	13	13	42	5	7	14	39	12	263	82	452	3	0	4	104	4	0	35	10	16	337	60	31	2	107	560	37	14	21	6	0	16	16	0	61	3	4	0	14	7	6	10	32	0	0	31	12	7	2	24
K14403	0	0	2	0	0	0	12	0	0	0	0	0	0	3	11	4	0	0	9	2	4	10	0	0	2	12	54	0	2	16	8	4	4	0	0	1	10	4	0	22	1	0	0	11	0	10	13	2	0	0	5	8	4	12	0	0	0	0	0	12	10	2	0	22	0	2	2	10	54	91	0	0	0	100	0	6	10	16	0	0	0	25	10	28	0	32	20	160	32	0	12	0	18	0	0	38	0	0	0	0	132	2	0	0	6	0	0	1	0	181	8	2	0	2	0	0	41	0	0	0	0	0	2	29	0	0	0	0	170	0	2	0	0	34	4	0	0	0	0	0	7	2	0	0
K14407	0	0	2	0	0	0	0	0	0	5	9	12	0	0	4	4	0	0	0	26	0	0	0	0	0	0	9	0	0	0	0	0	0	0	0	2	6	2	0	12	0	0	0	4	0	0	0	0	0	0	0	0	0	0	0	0	0	0	0	0	0	0	0	0	0	0	0	0	0	0	0	0	0	2	0	0	0	0	0	0	0	0	0	0	0	0	0	0	0	0	0	0	0	0	0	0	0	0	0	0	0	0	0	0	0	0	0	0	0	0	0	0	0	0	0	0	0	0	0	0	0	0	0	0	0	0	0	0	0	0	0	0	0	0	0	0	0	0	0	0	0	0	0	0
K14414	0	0	0	0	3	1	2	25	3	4	4	2	0	6	2	0	0	2	0	2	0	0	0	6	18	76	2	14	0	0	199	0	0	96	6	4	2	8	6	0	0	0	0	10	7	0	0	0	105	2	1	2	0	0	0	66	69	5	7	0	0	59	0	18	403	110	111	61	14	33	5	435	49	1	4	195	562	155	342	247	9	6	4	647	162	216	40	2	42	104	514	64	29	46	18	14	48	2	4	10	29	0	250	62	295	0	0	0	57	9	0	28	8	0	257	44	16	2	89	439	53	13	13	0	0	14	0	0	40	0	0	0	4	2	0	0	9	0	0	9	16	0	0	11
K14415	6	37	90	18	87	79	48	127	72	134	123	78	30	82	62	21	29	40	98	162	39	239	54	87	196	646	585	23	39	72	324	27	5	146	61	58	318	95	248	235	124	54	101	149	0	6	80	55	78	0	56	55	24	69	13	7	2	0	0	57	235	47	59	129	331	84	142	212	106	257	63	358	137	67	24	174	442	125	318	250	70	115	54	563	118	334	134	121	114	81	450	117	122	74	162	94	67	21	59	15	101	82	247	99	241	59	151	38	70	57	34	58	82	85	276	189	258	38	79	336	105	45	25	20	29	46	59	89	208	52	11	33	36	44	127	84	44	87	19	42	10	94	22	75
K14430	0	2	0	2	2	0	2	0	22	20	2	4	2	4	2	2	2	0	2	0	4	0	0	0	0	14	10	0	0	0	2	0	0	0	17	4	5	10	4	4	3	0	8	2	0	0	0	3	0	0	0	0	0	0	0	0	0	0	0	0	0	0	0	0	0	0	0	0	0	0	0	0	0	0	0	0	0	0	0	0	0	0	0	0	0	0	0	0	0	0	0	0	1	0	0	0	0	0	0	0	0	1	0	0	0	0	3	0	0	0	0	0	2	0	0	0	0	2	4	0	0	0	0	0	0	2	0	0	0	9	0	0	2	8	0	0	0	0	2	0	2	0	0	0
K14435	2	2	0	0	0	0	0	4	0	0	0	0	0	0	0	0	2	0	0	2	0	0	0	2	0	2	39	0	0	0	2	0	0	0	0	0	0	0	0	0	0	0	0	0	0	0	0	0	0	0	0	0	0	0	0	0	0	0	0	0	0	0	0	0	0	0	0	0	0	0	0	0	0	0	0	4	0	0	0	0	0	0	0	0	0	0	0	0	0	0	0	0	0	0	0	0	0	0	0	0	0	0	0	0	0	0	0	0	0	0	0	0	0	0	0	0	0	0	0	0	0	0	0	0	0	0	0	0	0	0	0	0	0	0	0	0	0	0	0	0	0	0	0	0
K14437	0	6	6	2	6	2	0	4	2	0	0	0	0	0	2	0	2	0	4	2	4	2	2	2	6	10	21	55	6	4	14	0	0	2	0	0	6	4	2	8	24	2	12	2	55	22	21	0	10	0	4	6	0	4	0	18	40	6	32	14	25	2	2	0	0	0	0	34	12	5	4	0	2	6	4	0	2	0	0	0	2	0	0	0	4	2	2	2	6	0	0	0	0	0	0	0	2	2	1	4	5	0	1	0	0	0	0	2	0	0	0	0	0	0	0	0	4	0	0	0	0	0	2	0	0	0	2	1	6	3	0	0	1	0	0	0	0	0	2	29	8	0	0	4
K14439	0	0	0	0	5	0	0	14	0	6	2	18	84	20	4	4	0	0	0	4	0	2	2	0	21	26	38	0	2	0	10	0	0	0	114	56	112	68	104	56	2	0	4	5	0	0	0	0	0	0	0	3	0	0	0	0	0	0	0	0	0	0	2	110	0	0	0	16	0	0	13	0	0	0	0	2	0	2	8	0	0	2	8	0	0	0	6	0	0	0	2	0	0	0	0	0	9	2	0	0	8	13	1	0	0	2	2	0	0	0	0	2	4	0	0	0	0	4	0	0	2	0	0	0	8	3	0	0	0	7	0	0	0	0	10	7	0	4	0	0	0	14	6	4
K14440	0	8	12	8	10	14	14	13	0	4	0	10	2	6	15	14	6	2	8	20	2	86	2	4	16	54	217	0	25	12	6	0	0	5	0	6	42	8	9	157	65	12	8	73	0	0	27	7	4	0	10	2	0	35	0	0	0	0	0	8	5	4	3	84	0	0	0	4	0	0	0	2	2	0	31	0	0	0	0	2	0	0	0	0	0	0	9	0	2	0	0	2	0	2	0	0	0	4	14	0	43	38	82	44	11	134	21	0	4	8	62	55	8	28	0	0	18	167	33	0	0	0	0	4	111	60	52	32	83	249	8	3	8	31	151	79	48	13	6	4	38	156	74	27
K14441	64	385	574	407	692	349	295	457	621	1097	1147	486	437	684	562	308	373	329	421	944	299	813	465	518	623	3415	2520	244	230	237	1513	339	54	464	1412	1062	1323	1154	984	1217	1173	605	858	875	622	438	568	301	309	215	497	512	264	321	65	460	441	215	354	370	760	434	496	679	508	436	363	1163	546	777	606	373	270	317	288	232	552	130	391	342	338	350	412	546	200	791	481	509	873	152	531	237	556	191	404	376	298	293	511	285	1153	613	900	765	483	476	509	355	307	641	477	339	594	474	538	1152	1240	591	574	415	194	508	1124	721	502	431	435	495	1552	1095	114	507	602	846	702	676	528	465	329	589	270	709	557	791
K14445	76	190	159	260	930	426	254	175	502	1719	866	709	163	198	477	287	183	290	363	868	263	1249	427	600	782	2501	3379	160	176	215	936	254	41	207	960	781	1435	1154	111	922	446	313	391	844	590	333	366	367	235	112	436	513	272	469	54	456	380	50	268	275	620	369	551	751	287	60	82	474	306	236	332	237	267	300	133	157	269	96	189	247	20	78	161	428	118	506	277	472	487	150	292	68	304	75	113	291	139	143	188	26	394	580	889	828	286	291	878	191	193	362	230	270	343	395	168	287	178	246	238	280	118	69	19	17	265	411	128	226	338	598	75	32	91	138	557	532	306	333	231	43	269	821	238	490
K14464	0	11	0	0	0	0	0	0	0	0	0	0	0	0	4	0	2	0	0	0	0	0	0	0	0	0	13	0	0	0	0	0	0	0	0	0	0	0	0	2	21	0	0	2	0	0	0	2	0	0	0	0	2	0	0	0	0	0	0	0	0	0	0	0	0	0	0	0	0	0	0	0	0	0	0	0	0	0	0	0	0	0	0	0	0	0	0	0	0	0	0	0	0	0	0	0	0	0	0	0	0	0	0	0	0	0	0	0	0	0	0	0	0	0	0	0	0	0	0	0	0	0	0	0	0	0	0	0	0	0	0	0	0	0	0	0	0	0	0	0	0	0	0	0
K14475	2	16	52	39	31	6	6	17	25	27	50	6	124	48	34	33	31	29	30	32	26	13	20	8	24	102	146	96	11	2	81	19	4	26	69	102	68	82	58	80	113	13	76	53	119	43	51	8	24	44	10	8	7	0	2	53	50	25	65	31	59	2	10	39	0	174	29	122	33	2	31	68	36	6	48	32	96	8	58	22	10	8	16	24	33	212	113	8	54	18	25	26	19	41	178	9	211	27	86	79	134	39	79	7	16	82	17	6	20	2	55	28	32	22	26	137	206	43	115	6	9	2	0	0	41	72	27	47	81	333	6	0	189	276	102	65	52	34	40	202	72	58	20	36
K14487	0	0	19	0	1	10	5	2	0	0	0	2	0	12	30	9	4	1	2	30	0	11	6	0	2	45	139	0	2	14	25	5	2	0	0	2	27	0	22	25	2	9	2	24	0	46	10	11	0	0	24	9	4	8	2	0	0	0	0	33	14	6	4	127	1	0	1	16	81	133	5	0	0	285	12	19	6	10	4	2	0	36	49	108	2	55	71	314	92	0	21	0	21	4	2	97	19	30	0	0	303	4	0	0	9	1	1	0	0	606	6	11	0	5	8	0	160	2	9	2	0	0	6	110	1	4	0	0	348	7	0	66	0	44	2	5	2	4	4	1	36	19	0	2
K14491	0	0	19	0	4	2	1	0	0	0	0	0	0	0	2	0	19	2	0	2	4	7	0	0	0	2	2	0	0	0	0	0	0	0	0	0	0	0	0	0	0	0	0	2	0	0	2	0	0	0	0	0	0	0	0	0	0	0	0	0	0	0	0	0	0	0	0	2	0	0	0	0	0	0	0	0	0	0	0	0	0	0	0	0	0	0	0	0	0	0	0	0	0	0	0	0	0	0	0	0	0	0	0	0	0	0	0	0	0	0	0	1	2	3	0	0	0	2	0	0	0	0	0	0	0	0	0	0	0	0	0	0	0	0	0	1	0	0	0	0	0	4	2	0
K14496	0	0	0	0	0	0	0	0	0	0	0	0	0	0	0	0	0	0	0	0	0	0	0	1	0	0	0	0	0	0	0	0	0	0	0	0	1	0	0	0	0	0	0	0	0	0	0	0	0	0	0	0	0	0	0	0	0	0	0	0	0	0	0	0	0	0	0	0	0	0	0	0	0	0	0	0	0	0	0	0	0	0	0	0	0	0	0	0	2	0	0	0	0	0	0	0	2	0	0	0	2	0	0	0	11	0	0	0	0	0	0	0	0	0	0	0	2	0	0	0	0	1	0	0	0	0	0	0	3	0	0	0	2	0	0	0	0	0	0	4	2	0	0	0
K14506	0	0	0	0	0	0	0	0	0	0	0	2	0	0	0	0	0	0	0	4	0	0	0	0	2	2	0	0	0	0	0	0	0	0	0	0	4	0	0	1	0	0	0	4	0	0	0	0	0	0	4	0	0	0	0	0	0	0	0	0	0	0	0	0	0	0	0	0	0	1	0	0	0	1	0	0	0	0	0	0	0	0	0	0	0	0	0	0	0	0	0	0	0	0	0	2	0	0	0	0	0	2	0	0	0	0	0	0	0	16	2	0	0	0	0	0	0	2	0	2	0	0	0	0	0	0	0	0	22	0	0	0	0	0	0	0	0	0	0	0	0	0	0	0
K14521	0	0	0	0	4	0	0	16	0	6	2	4	0	5	2	0	0	5	0	0	0	0	2	4	6	49	2	43	2	0	150	0	0	49	4	0	2	9	4	0	2	0	1	6	64	2	0	0	115	9	9	0	0	0	0	177	93	7	31	0	0	98	0	2	257	35	58	29	7	19	3	219	16	0	2	134	278	99	180	155	2	4	2	371	96	109	12	2	22	50	252	19	21	19	4	7	8	10	1	4	12	0	92	27	182	2	0	0	28	0	0	10	4	0	143	31	17	2	37	193	41	9	5	4	0	6	3	0	13	0	0	0	3	4	0	0	8	0	2	20	3	0	0	4
K14534	0	0	4	0	2	2	5	10	2	1	0	3	0	0	4	9	0	0	2	25	4	9	2	2	2	30	51	2	17	4	14	6	2	2	0	8	32	4	0	20	3	12	6	24	194	53	7	8	21	0	7	3	0	0	0	78	12	0	23	2	7	5	8	6	11	70	41	31	22	21	0	9	35	4	0	5	23	2	23	28	6	3	0	20	32	88	13	28	6	4	22	10	47	12	46	45	0	2	52	5	63	52	32	122	8	33	0	0	23	4	22	19	12	2	14	34	10	10	0	16	50	2	7	0	22	9	3	10	25	33	10	0	22	25	37	91	8	9	8	5	4	35	14	9
K14540	20	169	270	236	254	109	103	231	359	603	543	235	423	436	208	183	255	291	229	403	150	217	180	209	307	1737	807	170	124	51	683	159	37	162	894	550	678	661	591	638	740	269	506	357	391	265	281	130	117	154	277	326	131	78	33	206	178	156	259	95	308	138	259	245	81	271	224	666	239	306	328	71	208	104	198	35	227	31	170	96	303	282	122	77	59	314	341	203	479	129	225	165	346	133	299	166	992	320	480	160	533	479	399	382	110	294	280	386	245	190	206	203	452	199	305	546	460	219	315	91	55	251	429	284	223	307	245	343	597	898	560	379	288	447	365	636	266	264	189	305	133	345	275	503
K14571	0	0	0	0	0	0	0	0	0	0	0	0	0	4	0	0	0	0	0	0	0	0	0	0	0	6	0	0	0	0	0	0	0	0	2	20	0	0	0	0	4	0	0	0	0	0	0	0	0	0	0	0	0	0	0	0	0	0	0	0	0	0	0	0	0	0	0	0	0	0	0	0	0	4	2	1	0	0	1	0	0	0	0	0	0	0	1	0	4	0	0	0	0	0	0	0	2	0	0	0	0	0	0	0	0	0	0	0	0	8	0	0	0	0	0	0	0	0	0	0	0	0	0	0	0	0	0	0	2	0	0	0	0	0	0	0	0	0	0	0	2	0	0	0
K14572	4	41	27	21	31	5	18	27	75	126	132	31	15	47	18	15	39	6	20	45	36	8	32	72	58	406	40	16	0	2	67	25	4	26	213	91	63	107	128	75	68	22	43	20	26	11	1	8	6	0	45	29	14	2	2	16	0	0	0	0	2	41	29	18	1	9	11	41	60	187	21	1	47	8	4	2	11	0	3	18	52	80	4	5	0	9	0	83	35	4	16	43	56	14	37	25	6	3	37	29	80	40	60	3	12	59	39	24	2	33	97	21	44	7	15	81	35	30	33	7	12	74	346	195	48	37	20	0	47	125	10	20	24	29	46	109	73	62	29	4	3	90	99	44
K14587	0	0	0	0	0	0	0	0	0	0	0	2	0	0	0	2	0	0	0	0	0	0	0	0	4	13	0	0	0	0	10	0	0	0	0	1	2	0	0	0	0	0	0	0	0	0	0	0	0	0	0	0	0	0	0	0	0	0	0	0	0	0	0	0	0	4	16	2	2	1	2	105	18	0	1	6	48	0	40	13	0	0	0	4	2	31	11	4	0	0	12	17	5	15	2	2	7	0	4	2	6	0	0	40	3	1	0	0	6	0	0	0	0	0	17	19	2	0	0	127	5	0	0	0	0	0	10	2	10	0	0	0	3	4	0	0	0	0	0	3	0	0	0	0
K14588	0	0	0	0	16	1	0	38	0	6	2	4	2	8	6	0	0	7	0	6	0	4	6	2	8	70	0	62	4	2	238	0	0	83	6	4	0	4	15	0	1	0	4	9	124	20	0	0	184	17	8	0	0	0	0	263	202	22	50	3	0	189	4	6	374	85	112	50	17	19	6	365	24	6	2	165	454	128	294	218	4	8	4	613	151	172	28	3	37	47	426	39	19	26	10	8	32	53	41	10	87	0	158	141	332	4	0	0	68	4	4	30	4	0	219	50	61	7	63	351	56	29	26	22	6	12	2	5	47	208	0	0	7	4	2	11	4	0	0	32	19	3	0	18
K14591	0	12	2	9	15	7	6	25	36	37	23	17	7	19	6	1	4	6	13	17	4	2	14	23	41	255	22	31	7	3	162	30	2	41	6	14	25	36	13	51	20	11	22	21	62	0	14	31	84	15	48	32	16	3	0	110	79	4	24	2	55	91	13	7	199	50	47	27	13	97	14	216	18	0	5	97	224	60	193	74	16	83	0	273	59	96	15	42	34	43	204	27	22	16	2	10	21	4	7	5	17	13	109	29	149	12	29	0	37	0	15	15	20	19	126	54	17	16	43	162	26	7	8	3	2	46	35	28	48	74	6	0	16	14	29	21	34	5	6	8	2	29	14	15
K14596	0	0	0	0	0	0	0	0	0	0	0	0	0	0	0	0	0	0	0	0	0	0	0	0	0	0	0	0	0	0	0	0	0	0	0	0	0	0	18	0	0	19	2	0	0	0	0	0	0	0	0	0	0	0	0	0	0	0	0	0	0	0	0	0	0	0	0	0	0	0	0	0	0	0	0	0	0	0	0	0	0	0	0	0	0	0	0	0	0	0	0	0	0	0	0	0	0	19	0	0	0	0	0	0	0	0	0	0	0	10	0	0	0	0	0	0	0	0	15	0	0	0	0	0	0	0	2	0	0	2	0	0	0	0	0	0	0	0	0	0	0	0	0	0
K14597	0	0	0	0	0	4	0	0	0	0	0	0	0	0	4	2	0	0	0	4	0	0	2	0	2	14	8	0	0	0	12	0	0	0	0	0	6	2	0	0	0	0	0	2	0	0	0	2	0	0	9	5	0	2	0	0	0	0	0	0	0	0	0	2	0	0	0	4	0	2	0	0	0	2	0	0	0	0	0	0	0	0	2	0	0	0	0	0	2	0	0	0	0	0	0	0	0	0	0	0	0	2	0	0	0	0	0	0	0	2	0	0	0	0	0	0	0	0	0	0	0	0	0	0	0	0	0	0	0	0	0	0	0	0	0	0	0	0	0	0	2	1	0	0
K14623	28	100	167	112	337	186	77	109	271	482	446	150	117	268	154	88	158	109	194	216	128	542	76	99	137	831	935	70	98	97	404	139	14	118	587	334	333	360	453	334	308	212	248	278	251	128	156	94	159	105	185	122	61	169	42	126	107	166	140	78	65	90	101	226	296	105	113	331	258	404	129	270	118	196	79	202	428	113	290	171	217	258	126	531	109	240	43	332	301	101	399	126	152	80	166	125	122	14	181	83	367	250	294	81	210	334	72	48	52	309	162	132	151	131	138	169	166	358	231	292	42	58	53	66	118	96	22	15	284	513	13	47	32	125	264	345	127	49	110	121	307	183	78	150
K14634	0	0	0	0	0	0	0	0	0	0	0	0	0	0	0	2	0	0	0	0	0	0	0	0	0	0	0	0	0	0	0	0	0	0	0	0	0	0	0	0	0	0	2	0	0	0	0	0	0	0	0	0	0	0	0	0	0	0	0	0	0	0	0	0	0	0	0	0	0	0	0	0	0	0	0	0	0	0	0	0	0	0	0	0	0	0	0	0	0	0	0	0	0	0	0	0	0	26	16	0	12	0	0	4	0	2	0	0	10	0	7	0	0	0	18	2	6	4	0	0	0	6	0	5	0	0	0	4	0	189	0	0	0	0	2	4	0	2	0	4	10	13	0	0
K14638	4	19	23	18	19	9	6	16	9	28	36	14	2	2	6	2	2	59	11	13	25	18	0	16	23	176	16	0	21	20	70	23	0	2	94	27	17	24	23	37	80	63	24	28	0	106	183	6	0	0	12	69	23	4	0	0	0	0	0	49	82	26	109	2	3	2	0	20	0	38	127	0	0	41	25	0	2	0	0	0	0	2	16	0	0	0	75	25	38	16	0	0	11	0	0	3	22	80	15	18	113	8	10	218	46	0	11	0	83	99	4	22	13	5	4	1	6	6	14	4	2	50	12	23	62	13	78	182	120	3	4	185	12	52	7	11	46	36	4	6	7	19	4	17
K14640	0	2	0	0	9	8	2	0	0	0	0	0	0	0	0	2	2	0	0	16	4	22	0	0	0	0	5	0	10	4	4	2	0	0	0	0	0	0	0	2	1	0	4	0	0	0	7	4	0	0	8	4	4	0	2	0	0	0	0	8	2	0	10	0	17	0	0	1	0	0	0	10	15	0	0	2	2	0	1	0	0	0	0	4	4	2	0	0	4	108	8	5	5	2	0	4	0	0	0	0	0	28	62	3	0	41	8	0	0	0	23	1	16	1	0	2	0	58	3	18	0	0	0	0	13	6	0	0	0	142	15	9	0	0	34	11	4	13	2	0	2	28	16	74
K14645	23	54	33	16	491	222	67	93	128	174	149	80	86	97	282	463	20	42	93	215	152	886	36	100	142	399	2151	22	140	210	135	59	11	37	142	108	275	117	44	480	135	45	80	359	139	103	110	107	89	12	143	61	29	247	43	41	74	16	48	182	123	62	65	627	2	36	233	327	190	305	25	30	265	299	24	37	66	10	48	170	70	94	100	79	63	344	170	463	119	0	65	61	252	81	59	215	51	0	27	10	405	131	30	480	55	168	28	6	30	454	83	38	34	137	12	202	120	357	34	0	73	13	24	151	37	19	3	8	395	164	0	0	83	102	155	228	34	42	8	51	211	108	22	86
K14647	0	8	9	14	2	0	0	22	16	17	25	8	4	7	0	2	4	2	6	0	4	4	4	22	25	135	12	4	0	0	18	0	0	12	82	26	21	18	34	4	18	8	16	4	0	0	25	2	0	4	0	0	0	0	0	0	0	0	2	2	0	7	1	6	7	0	3	4	4	1	4	0	9	4	4	6	11	4	10	8	4	2	0	6	2	0	73	0	12	22	4	2	9	4	4	5	4	12	31	2	133	1	7	0	0	12	5	8	0	39	2	0	1	3	14	19	8	2	2	12	0	8	18	32	0	0	0	4	2	4	0	79	2	4	2	4	0	11	1	6	2	4	2	0
K14652	37	98	200	139	447	271	165	158	127	325	318	257	213	93	253	262	77	202	219	442	148	1019	152	129	370	1092	2130	1	78	211	478	119	40	125	355	248	957	289	210	622	396	245	217	575	50	294	392	174	71	2	216	287	133	280	46	72	110	6	16	251	275	175	323	559	56	70	125	408	154	304	253	58	39	401	208	53	133	10	76	49	120	142	145	151	48	308	381	485	384	54	86	7	122	12	16	171	580	225	153	41	737	723	299	518	128	314	206	35	200	709	145	144	266	265	345	139	329	213	177	49	52	93	28	179	235	130	178	375	886	1038	977	163	100	229	385	675	243	170	83	73	199	420	156	390
K14654	0	4	0	2	2	0	0	0	0	0	0	0	0	0	0	23	0	0	2	11	2	0	0	0	0	0	6	2	12	4	1	0	0	0	0	0	2	0	0	0	2	2	0	2	180	56	7	0	10	59	1	4	1	0	0	66	53	121	126	2	2	4	4	0	0	66	50	59	6	3	0	8	20	0	2	0	70	0	55	19	4	17	0	8	13	45	4	15	2	4	2	14	15	8	26	4	0	2	39	4	39	92	10	10	8	37	6	0	1	7	20	15	16	0	20	45	5	29	4	16	6	27	16	4	4	1	0	8	5	48	79	0	0	5	37	122	0	4	5	7	2	24	22	37
K14656	0	2	4	0	0	0	0	2	0	6	0	6	0	0	0	0	0	0	8	3	4	53	2	8	31	4	102	0	0	0	8	0	0	0	4	0	111	2	0	0	2	2	0	0	0	0	0	0	4	0	0	0	0	0	0	0	0	0	0	0	0	0	0	2	0	0	0	6	0	0	0	0	0	0	0	0	0	0	0	0	0	0	0	0	0	0	0	0	0	0	0	0	0	0	0	0	0	0	0	0	0	0	0	0	0	0	0	0	0	0	0	0	4	2	0	0	0	2	0	0	0	0	0	0	0	0	0	0	0	2	0	0	0	0	0	0	0	2	0	0	0	2	0	0
K14657	0	0	0	0	0	0	0	2	0	0	3	0	0	0	0	0	0	0	0	0	0	0	0	2	0	12	0	2	0	0	31	0	0	6	0	0	0	2	0	0	0	0	0	1	44	2	0	0	0	0	0	0	0	0	0	28	14	4	19	0	0	2	0	0	2	6	10	5	2	0	0	20	1	0	0	12	31	9	18	7	0	0	0	3	6	4	0	0	4	0	8	11	1	8	0	0	0	0	0	0	0	0	10	1	4	0	0	0	2	0	0	1	0	0	3	2	2	0	2	24	0	0	0	0	0	3	0	0	1	0	0	0	0	0	0	0	0	0	0	2	0	0	0	0
K14659	0	0	0	0	0	0	2	0	0	0	0	0	0	0	0	0	0	0	0	1	0	0	0	0	0	0	0	0	0	0	0	0	0	0	0	0	0	0	0	0	0	0	0	0	0	0	0	0	0	0	0	0	0	0	0	0	0	0	0	0	0	0	0	0	0	0	0	0	0	0	0	0	0	0	0	0	0	0	0	0	0	0	0	0	0	0	0	0	0	0	0	0	0	0	0	0	0	0	0	0	0	0	0	0	0	0	0	0	0	0	0	0	0	0	0	0	0	0	0	0	0	0	0	0	0	0	0	0	0	0	0	0	0	0	0	0	0	2	5	0	0	0	0	0
K14664	0	11	18	4	9	16	13	7	4	6	2	8	12	2	8	7	4	6	30	33	4	12	8	4	14	48	71	0	7	4	38	7	0	8	36	32	40	26	47	42	36	9	18	15	0	0	2	0	6	2	8	10	4	10	0	0	2	0	0	5	15	2	2	10	2	2	0	12	4	2	3	0	0	4	0	0	3	1	0	0	0	0	9	0	0	0	5	2	11	5	0	0	2	0	0	11	0	2	2	0	11	1	14	0	4	3	43	4	3	9	4	7	14	14	32	7	15	0	6	2	0	9	2	7	5	1	10	6	47	3	0	41	8	15	4	0	9	15	3	3	1	12	4	2
K14665	4	2	2	1	4	4	2	0	0	2	2	0	0	0	2	16	0	0	4	13	0	42	0	0	2	2	80	1	2	2	2	2	0	0	0	0	6	0	0	20	0	2	4	8	57	2	1	0	6	2	2	0	1	33	0	61	7	6	18	4	3	0	2	12	0	2	10	24	17	9	3	4	0	4	4	0	9	0	1	6	2	0	0	2	2	42	2	12	2	0	0	0	11	2	0	24	0	0	4	2	3	0	1	8	2	2	4	0	0	0	0	3	0	11	6	2	2	0	0	4	17	0	0	0	0	11	0	5	12	0	0	0	0	5	0	0	2	1	0	2	2	4	0	0
K14667	5	49	62	34	13	0	12	32	2	4	20	10	90	42	25	15	39	14	12	7	37	4	24	46	35	233	129	35	0	0	98	4	4	57	229	258	114	273	195	85	190	46	140	21	160	37	3	4	8	0	21	8	0	12	1	39	0	0	0	0	0	4	4	2	0	174	64	122	13	27	8	0	0	0	0	0	0	0	0	0	0	0	0	0	21	187	108	20	2	7	4	2	4	0	0	2	3	16	73	38	157	11	53	18	0	0	5	72	21	12	6	24	25	43	11	111	85	12	16	8	8	47	58	17	30	22	16	9	95	6	2	0	14	29	0	0	16	11	59	46	2	14	46	26
K14670	0	15	29	27	3	0	0	14	2	0	14	0	54	19	24	6	18	4	4	8	5	4	8	12	10	77	46	26	0	0	40	0	2	16	84	145	47	126	71	38	93	15	49	11	58	21	2	2	0	0	2	3	2	5	2	8	0	0	0	0	0	0	0	0	0	68	18	55	7	20	3	0	0	0	0	0	0	0	0	0	0	0	0	0	7	83	84	0	1	4	2	0	2	0	0	2	0	0	40	22	54	8	14	8	0	0	5	36	3	3	0	2	7	21	0	57	29	2	5	3	7	22	16	4	3	13	3	7	61	4	5	2	6	10	0	0	7	6	24	19	0	3	15	8
K14673	2	26	18	13	10	1	2	11	0	2	13	6	48	16	9	10	10	8	1	2	6	4	10	21	12	97	49	12	0	0	20	5	1	19	89	94	44	113	80	21	69	9	53	10	66	18	0	0	2	0	1	2	2	4	0	22	0	0	0	0	0	2	6	2	0	68	11	36	6	11	2	0	0	0	0	0	0	0	0	0	0	0	0	0	14	80	50	4	1	6	1	0	0	0	2	0	1	2	20	32	74	1	21	8	1	0	2	34	7	9	0	6	17	22	0	63	34	3	5	6	4	18	24	2	5	13	16	0	48	8	0	0	13	6	0	0	2	9	28	20	6	3	14	7
K14676	0	0	0	0	0	0	0	0	0	0	0	0	0	0	0	0	0	0	0	0	0	0	0	0	0	0	2	0	0	0	0	0	0	0	0	0	0	0	0	0	0	0	0	2	0	0	0	0	0	0	0	0	0	0	0	0	0	0	0	0	0	0	0	0	0	0	1	4	0	0	0	0	0	0	4	1	0	0	0	0	0	0	0	0	0	0	0	0	0	0	0	0	0	0	0	0	6	0	2	0	0	0	0	6	3	0	0	0	0	0	0	0	0	0	5	35	14	0	1	0	0	0	0	0	0	4	0	0	2	0	0	0	12	9	1	0	0	0	0	3	0	0	0	0
K14679	0	0	0	0	2	0	0	0	0	0	0	0	4	56	0	28	0	0	0	2	0	0	0	0	0	2	14	0	0	0	0	0	0	0	0	0	0	2	0	0	2	0	0	4	0	0	0	0	0	0	0	0	0	0	0	0	0	0	0	0	0	0	0	0	0	0	0	2	0	0	5	0	0	0	0	0	0	0	0	0	0	0	0	0	0	0	0	0	19	0	0	0	0	0	0	0	14	0	30	19	113	115	25	0	0	265	0	0	0	105	61	107	5	2	0	0	18	455	272	0	0	0	2	2	43	42	12	4	89	208	5	0	0	132	121	299	88	0	0	200	498	104	50	2
K14681	0	0	0	0	0	0	0	0	0	0	0	0	0	0	0	0	1	16	3	6	1	20	8	4	13	17	18	0	0	0	0	0	0	0	0	0	0	0	0	0	0	0	0	0	0	0	0	0	0	0	0	0	0	2	0	0	0	0	0	0	0	0	0	14	0	0	0	0	0	0	0	0	0	0	0	0	0	0	0	0	0	0	0	0	0	0	0	0	0	0	0	0	0	0	0	0	0	0	0	0	0	2	0	0	0	0	0	0	0	0	0	0	0	0	0	0	0	0	0	0	0	0	0	0	0	0	0	0	0	0	0	0	0	0	0	4	2	2	0	0	0	0	2	10
K14682	0	0	0	0	8	2	2	35	6	6	10	6	0	1	10	5	0	3	0	0	0	0	6	4	6	46	38	54	8	0	209	3	0	82	4	4	0	3	12	0	2	0	0	11	72	4	0	0	142	8	8	0	0	0	0	203	129	19	32	0	0	160	0	8	331	78	76	47	16	24	9	291	56	2	0	157	426	120	283	219	6	10	2	505	156	211	23	11	24	76	343	57	31	35	8	11	21	0	8	9	24	0	184	113	240	0	0	0	50	0	0	41	0	0	161	60	32	2	66	324	61	5	12	8	0	5	4	4	12	1	0	0	16	8	2	0	2	0	0	11	4	0	2	5
K14683	0	0	0	0	0	0	0	0	0	0	0	0	0	0	0	0	0	0	0	0	0	0	0	0	0	0	0	0	0	0	0	0	0	0	0	0	0	0	10	0	0	0	0	0	0	0	0	0	0	0	0	0	0	0	0	0	0	0	0	0	0	0	0	0	0	0	0	0	0	0	0	0	0	0	0	0	0	0	0	0	0	0	0	0	0	0	0	0	0	0	0	0	0	0	0	0	0	0	0	0	0	0	0	0	0	0	0	0	0	0	0	0	0	0	0	0	0	0	0	0	0	0	0	0	0	0	0	0	0	0	0	0	0	0	0	0	0	0	0	0	0	0	0	0
K14688	2	18	92	6	33	43	33	59	0	19	14	50	2	22	33	20	2	10	87	71	24	149	27	13	82	337	374	0	24	41	76	8	0	34	4	26	324	43	4	185	148	23	26	77	10	2	12	29	2	10	25	7	16	45	4	1	2	1	2	24	6	7	6	176	0	8	9	71	2	8	16	0	4	10	12	0	14	0	5	0	0	2	31	0	0	8	3	4	44	0	2	0	18	2	0	27	13	35	41	4	93	3	20	0	24	0	61	2	15	31	0	9	9	60	250	25	159	2	2	4	6	19	10	21	6	6	52	38	357	0	0	0	25	44	4	8	10	13	6	41	10	29	0	33
K14696	4	1	10	0	0	2	2	6	10	13	8	0	2	83	4	72	10	10	2	12	4	0	0	0	0	16	106	12	2	0	4	0	2	0	10	0	0	2	7	60	1	0	10	2	13	4	0	2	8	0	0	0	0	0	0	4	4	0	0	2	0	0	0	0	3	46	30	35	7	1	2	8	17	0	2	0	64	2	45	4	10	6	4	17	9	25	45	8	16	6	167	17	32	12	13	12	12	153	348	10	42	57	5	24	17	153	0	37	144	34	21	51	11	4	23	130	24	238	63	4	6	21	8	10	10	12	42	56	18	84	0	42	21	15	57	149	26	11	1	89	274	43	46	3
K14726	4	8	18	0	32	71	22	34	0	2	2	20	0	16	40	8	2	6	38	56	31	366	0	4	44	68	516	0	54	105	24	8	6	6	0	4	144	14	2	211	57	20	12	66	0	2	37	46	0	0	40	40	11	84	12	0	0	0	0	105	12	9	10	372	0	0	0	71	0	0	6	0	0	0	8	2	0	0	0	0	0	0	6	0	0	0	0	0	8	0	0	0	0	0	0	0	14	0	0	0	0	4	0	0	0	0	2	0	0	0	0	0	9	88	0	0	0	15	0	0	0	0	0	0	9	0	0	0	0	4	4	0	0	0	4	6	2	26	2	0	9	10	0	46
K14727	0	0	0	0	0	0	0	0	0	0	0	0	0	0	0	0	0	0	0	0	0	0	0	0	0	0	13	0	0	0	0	0	0	0	0	0	0	0	0	0	0	0	0	0	0	0	0	0	0	0	0	0	0	0	0	0	0	0	0	0	0	0	0	0	0	0	0	0	0	1	0	0	0	0	0	0	0	0	0	0	0	0	0	0	5	0	0	0	0	0	0	0	0	0	0	0	0	0	0	0	0	0	0	0	0	0	0	0	0	0	0	0	0	0	0	0	0	0	0	0	0	0	0	0	0	0	0	0	0	0	0	0	0	0	0	0	0	0	0	0	0	0	0	0
K14728	0	0	0	0	0	0	0	0	0	0	0	0	0	0	0	0	0	0	0	0	0	0	0	0	0	0	0	0	0	0	0	0	0	0	0	0	0	0	0	0	0	0	0	0	0	2	0	0	0	0	0	0	0	0	0	0	0	0	0	0	0	0	0	0	0	0	0	0	0	0	0	0	0	0	0	0	18	0	4	0	0	0	0	0	0	0	0	0	0	0	4	0	0	0	0	0	0	0	0	0	0	0	0	0	0	0	0	0	0	0	0	0	0	0	0	0	0	0	0	0	0	0	0	0	0	0	0	0	0	0	0	0	0	0	0	0	0	0	0	0	0	0	0	0
K14729	0	0	0	0	2	0	0	11	11	11	35	4	4	8	2	7	0	0	2	6	0	0	15	15	14	71	79	0	0	0	22	0	0	14	53	19	6	10	15	0	6	18	18	17	0	0	0	2	0	0	0	0	0	0	0	0	0	0	0	0	0	0	2	0	0	0	0	0	0	0	0	0	0	0	1	0	0	0	0	0	0	0	0	0	0	0	0	0	0	0	0	0	0	0	0	0	0	0	0	0	0	18	1	0	0	4	13	0	0	0	3	0	13	0	0	0	0	4	0	0	0	0	0	0	1	2	0	0	0	3	2	0	0	0	17	31	0	12	4	0	4	2	2	19
K14731	0	9	18	7	19	15	16	16	28	58	74	31	18	27	29	14	18	7	13	54	13	6	15	25	24	179	51	18	16	0	55	8	2	7	132	48	47	55	65	50	25	10	71	48	46	12	41	18	10	8	33	12	6	4	7	18	6	7	15	18	57	29	14	9	56	22	53	56	61	50	20	8	6	5	11	32	39	25	27	15	19	2	13	39	11	47	12	42	44	29	9	4	63	4	10	14	2	0	46	8	52	30	13	7	10	9	26	8	7	21	12	11	14	7	21	104	38	14	24	20	8	48	66	23	3	19	20	34	45	32	2	0	16	21	25	28	5	21	14	21	3	24	2	8
K14733	0	0	0	0	100	6	0	0	0	2	0	0	9	75	3	37	6	100	0	86	4	1	0	0	0	11	6	3	0	1	180	17	0	2	4	0	0	15	0	0	0	0	128	0	113	4	0	11	0	0	134	64	6	0	0	57	43	10	30	3	0	17	43	0	0	0	0	33	0	0	16	0	0	2	6	0	0	0	0	0	0	0	0	0	0	0	0	0	6	0	0	0	0	0	0	0	28	0	0	0	0	99	33	8	0	51	3	0	0	0	12	13	117	2	0	9	0	56	41	0	0	2	0	0	6	23	0	0	0	94	106	0	0	0	44	185	24	33	0	0	8	39	56	236
K14742	62	261	301	280	476	209	162	229	320	576	606	251	398	498	350	335	272	337	216	520	224	542	176	241	370	1685	1773	278	236	133	1007	222	42	191	895	595	596	772	694	906	657	393	578	507	526	336	464	208	288	198	382	417	209	214	42	388	333	229	260	241	379	290	363	328	245	339	303	862	389	421	374	250	234	293	173	111	451	104	287	209	353	366	130	375	138	568	312	382	401	141	485	242	395	172	458	240	209	176	357	202	691	731	460	501	252	371	281	420	177	521	253	263	482	300	203	673	564	420	452	267	111	224	479	341	308	288	226	353	563	1005	566	81	337	556	407	842	391	383	247	376	211	354	373	677
K14743	0	0	0	0	0	0	2	2	0	0	0	0	0	2	15	14	0	0	0	1	0	0	0	0	0	9	56	0	4	11	2	2	2	0	0	0	3	0	0	21	0	2	0	8	0	44	1	4	0	0	6	2	0	2	0	0	0	0	0	23	22	6	0	30	0	0	1	2	61	143	0	0	0	163	0	15	2	14	2	0	0	34	14	58	2	64	40	254	56	0	21	2	21	2	0	77	4	0	0	0	222	4	0	0	8	0	0	0	0	285	3	7	2	0	0	0	49	4	0	0	0	0	0	80	0	0	0	0	221	0	0	0	0	40	6	2	4	0	0	3	6	4	0	0
K14744	0	0	0	0	0	0	0	18	0	6	3	2	0	0	0	0	0	0	0	0	0	0	4	0	2	46	2	11	1	0	178	0	0	60	4	8	4	5	5	0	0	0	0	5	9	2	0	0	23	4	1	0	0	0	0	70	62	0	9	0	0	50	0	8	2	20	20	65	5	32	2	69	12	2	5	31	77	15	62	9	0	2	3	6	4	95	8	0	20	0	29	13	0	6	0	0	24	0	1	3	7	0	74	11	83	0	0	0	9	0	0	10	2	0	33	3	4	0	15	206	9	9	8	4	0	0	0	2	11	0	0	0	10	1	0	0	0	0	0	5	0	0	0	2
K14756	0	0	0	0	0	0	0	0	0	0	0	0	0	0	0	0	0	0	0	0	0	0	0	0	0	0	4	0	0	0	0	0	0	0	0	0	0	0	0	0	0	0	0	0	0	0	0	0	0	0	0	0	0	0	0	0	0	0	0	0	0	0	0	0	2	0	0	0	0	0	0	0	0	0	0	2	0	2	0	0	0	0	0	0	0	0	0	0	0	0	0	0	0	0	0	0	0	0	0	0	0	0	0	0	0	0	0	0	0	0	0	0	0	0	0	0	0	0	0	0	0	0	0	0	0	0	0	0	0	0	0	0	0	0	0	0	0	0	0	0	0	0	0	0
K14761	19	98	183	152	144	62	63	136	205	241	294	147	257	266	112	107	140	123	124	242	83	108	107	138	183	959	489	87	84	14	412	91	11	94	376	255	361	360	402	394	374	168	261	181	257	89	90	64	116	102	150	141	76	47	6	122	125	105	103	44	132	127	76	106	134	185	158	443	148	170	152	118	106	44	121	38	229	15	180	104	176	202	82	130	55	204	196	92	333	102	199	83	178	82	190	76	783	126	304	90	324	311	223	95	99	152	155	262	117	63	125	106	249	147	236	262	211	168	199	122	47	118	270	168	83	176	84	120	302	549	304	189	127	189	209	381	155	186	125	158	68	166	195	341
K14762	0	0	0	0	4	2	2	13	0	2	2	0	0	8	0	0	0	0	0	0	0	0	4	0	2	13	0	15	0	0	62	2	0	22	0	2	0	0	0	0	0	0	0	6	27	5	0	0	57	8	1	0	0	0	0	90	70	4	6	0	1	52	0	2	114	30	30	12	6	9	1	120	10	0	0	63	151	45	97	71	0	0	4	197	48	53	5	0	14	20	170	18	9	12	5	2	5	0	2	9	10	0	70	21	76	0	0	0	9	0	0	8	4	0	59	12	8	2	24	118	22	2	13	2	0	3	3	0	13	0	0	0	3	1	0	2	2	0	0	14	0	0	0	0
K14787	0	0	0	0	0	0	0	0	0	2	0	0	0	0	0	0	0	0	0	0	0	0	0	0	2	2	2	0	0	0	0	0	0	0	0	0	1	0	0	0	0	0	2	0	0	0	0	0	0	0	0	0	0	0	0	0	0	0	0	0	0	0	0	0	0	0	0	2	0	0	0	0	0	17	0	0	0	0	0	0	0	0	11	0	0	0	1	0	4	0	0	0	0	0	0	0	0	0	0	0	0	0	0	0	0	0	0	0	0	0	2	0	0	0	0	0	0	0	0	0	0	0	0	0	0	0	0	0	0	0	0	0	0	0	0	0	0	0	0	0	0	0	0	0
K14799	0	0	0	0	0	0	0	0	0	0	0	0	0	0	0	0	0	0	0	0	0	0	0	0	0	0	4	0	0	0	4	0	0	0	0	0	0	0	0	0	0	0	0	2	0	0	0	0	0	0	0	0	0	0	0	0	0	0	0	0	0	0	0	0	0	0	0	0	0	0	0	0	0	0	0	2	0	0	0	0	0	0	0	0	0	3	0	0	0	0	0	0	0	0	0	0	0	0	0	0	0	0	0	0	0	0	0	0	0	0	0	0	0	0	0	0	0	0	0	0	0	0	0	0	0	0	0	0	0	0	0	2	0	0	0	0	0	0	0	0	0	0	0	0
K14808	0	0	0	0	0	0	0	0	0	0	0	0	0	0	0	4	0	0	0	0	0	0	0	0	0	0	2	0	0	0	0	0	0	0	0	0	0	0	0	0	0	0	0	0	0	0	0	0	0	0	0	0	0	0	0	0	0	0	0	0	0	0	0	0	0	2	0	0	0	0	0	0	0	0	0	2	0	0	0	0	0	0	0	0	0	0	0	0	0	0	0	0	0	0	0	0	0	0	0	0	0	0	0	0	0	0	0	0	0	0	0	0	0	0	0	0	0	0	0	0	0	0	0	0	0	0	0	0	0	0	0	0	0	0	0	0	0	0	0	0	0	0	0	0
K14819	0	0	0	0	0	0	0	0	0	0	0	0	0	0	0	0	0	0	0	0	0	0	0	0	0	0	0	0	0	0	2	0	0	0	0	0	0	0	0	0	0	0	0	0	0	0	0	0	0	0	0	0	0	0	0	0	0	0	0	0	0	0	0	0	0	0	0	0	0	0	0	0	0	0	0	2	0	0	4	0	0	0	0	2	0	0	0	0	0	0	0	0	0	0	0	0	0	0	0	0	0	0	3	0	2	0	0	0	0	0	0	2	0	0	0	0	0	0	0	0	0	0	0	0	0	0	0	0	0	0	0	0	0	0	0	0	0	0	0	0	0	0	0	0
K14835	0	3	12	5	0	0	4	0	18	12	10	8	40	14	2	0	2	4	4	2	6	0	12	21	4	36	8	0	2	0	30	4	0	16	41	20	6	21	26	16	22	13	8	5	2	0	3	2	0	0	2	4	0	0	0	0	0	0	0	0	0	2	0	4	8	2	0	8	0	51	5	0	0	2	2	0	0	0	0	0	1	0	8	2	2	0	0	0	0	0	0	0	0	0	0	0	8	0	0	0	0	9	2	0	0	0	7	4	0	0	2	0	19	7	0	0	0	0	2	0	2	0	2	0	2	4	0	2	1	4	0	0	0	0	0	6	0	6	7	1	0	2	0	12
K14842	0	0	0	0	0	0	0	2	0	0	0	0	0	0	0	0	0	0	0	0	0	0	0	0	0	2	2	0	0	0	0	0	0	0	0	0	0	0	0	0	0	0	0	0	0	0	0	0	0	0	0	0	0	0	0	0	0	0	0	0	0	0	0	0	0	0	0	0	0	0	0	0	0	0	0	2	0	2	0	0	0	2	0	0	0	0	0	0	0	0	0	0	0	0	0	0	0	0	0	0	0	0	0	0	0	0	0	0	0	0	0	0	0	0	0	0	0	0	0	0	0	0	0	0	0	0	0	0	0	0	0	0	0	0	0	0	0	0	0	0	0	0	0	0
K14940	0	0	0	0	3	0	0	0	0	0	0	0	6	2	2	3	0	2	0	0	0	0	0	0	0	0	2	0	0	0	0	0	0	0	0	0	0	0	0	16	0	0	0	2	0	0	0	0	2	0	0	0	0	0	0	0	0	0	0	0	0	0	0	0	0	0	0	0	0	0	0	0	0	0	0	0	0	0	0	0	0	0	0	0	0	0	0	0	0	0	0	0	0	0	0	0	0	0	0	0	0	0	0	0	0	0	0	0	0	0	0	0	0	5	0	0	0	0	0	0	0	0	0	0	0	2	0	0	0	0	0	0	0	0	0	0	0	0	10	0	0	0	0	0
K14951	0	0	0	0	0	0	0	0	0	0	0	0	0	0	0	0	0	0	0	0	0	0	0	0	0	0	0	0	0	0	0	0	0	0	0	0	0	0	16	0	0	0	0	0	0	0	0	0	0	0	0	0	0	0	0	0	0	0	0	0	0	0	0	0	0	0	0	0	0	0	0	0	0	0	0	2	0	0	0	0	0	0	0	0	0	0	0	0	0	0	0	0	0	0	0	0	0	0	0	0	0	0	0	0	0	0	0	0	0	0	0	0	0	0	0	0	0	0	0	0	0	0	0	0	0	0	0	0	0	0	0	0	0	0	0	0	0	0	0	0	0	0	0	0
K14952	0	2	6	0	13	16	0	0	0	0	0	0	0	8	8	6	0	0	2	12	4	67	0	0	8	0	24	0	7	5	4	4	0	0	0	0	19	2	0	13	0	1	0	2	0	0	0	10	0	0	3	1	2	0	0	0	0	0	0	4	1	0	2	0	0	0	0	0	0	0	0	0	0	0	0	0	0	0	0	0	0	0	0	0	0	0	0	0	0	0	0	0	0	0	0	0	0	0	0	0	0	2	0	0	0	2	0	0	0	0	0	0	1	0	0	0	0	4	2	0	0	0	0	0	0	0	0	0	0	0	0	0	0	0	2	4	0	0	0	0	1	3	0	0
K14977	4	18	6	8	15	6	7	44	19	84	67	16	13	57	8	2	17	13	19	32	6	26	16	15	12	139	45	15	6	3	153	7	2	63	102	66	50	102	96	54	93	76	42	48	38	7	29	6	101	8	28	11	8	6	2	112	86	9	13	9	7	100	16	9	214	63	81	89	43	46	48	228	70	30	39	111	321	65	208	121	14	6	20	311	71	113	15	64	56	41	404	83	70	36	57	43	25	154	52	19	136	18	123	330	196	17	10	20	169	142	24	42	33	13	124	41	25	28	33	216	30	72	164	95	127	25	137	341	124	29	13	57	23	113	27	80	120	63	28	40	16	73	37	48
K14979	0	0	0	0	1	0	0	10	0	6	0	0	0	3	6	2	0	0	0	16	0	20	0	2	14	24	127	0	2	12	38	1	0	14	0	0	14	0	4	48	6	8	0	4	0	0	4	4	0	0	5	2	3	4	0	0	0	0	0	4	0	3	0	36	0	10	10	31	4	3	3	80	10	5	0	9	31	7	22	30	0	4	3	0	2	68	72	4	6	0	17	14	6	6	0	0	15	0	2	0	0	0	62	0	6	0	0	0	11	14	0	4	4	15	7	0	2	0	16	0	0	1	2	0	0	3	2	0	12	0	1	0	0	4	0	4	2	2	2	0	3	0	0	10
K14980	0	6	2	2	0	0	0	0	0	0	0	0	2	0	0	0	2	4	2	2	2	4	0	0	2	8	0	2	39	2	2	0	0	2	4	0	2	3	0	2	0	1	0	0	70	18	0	0	3	17	4	0	0	0	0	2	4	8	14	2	3	0	0	0	0	119	100	242	14	6	0	20	48	0	0	2	146	4	140	80	18	76	0	53	44	178	17	16	0	4	20	27	13	33	100	1	0	0	19	6	24	0	0	30	26	0	2	7	6	6	0	0	0	0	71	175	18	2	2	38	6	2	3	3	0	2	0	0	11	0	2	0	5	2	0	0	2	1	0	5	0	1	2	5
K14981	0	0	0	0	0	0	0	0	0	0	0	0	0	0	0	0	0	0	0	0	0	0	0	0	0	0	0	0	0	0	0	0	0	0	4	4	0	2	0	0	0	0	0	2	0	0	0	0	0	0	0	0	0	0	0	0	0	0	0	0	0	0	0	0	0	0	0	0	0	0	0	0	0	0	0	0	0	0	0	0	0	0	2	0	0	0	0	0	0	0	0	0	0	0	0	0	0	0	0	0	0	0	0	0	0	0	0	0	0	4	0	0	0	0	0	0	0	0	0	0	0	0	0	0	0	0	0	0	0	0	0	0	0	0	0	0	0	0	0	0	0	0	0	0
K14982	33	253	252	208	225	109	91	127	458	706	750	217	395	444	161	166	256	197	195	215	110	131	172	264	266	1525	422	132	115	68	629	124	24	145	1058	671	408	640	634	381	440	336	344	226	373	383	428	97	77	61	165	232	113	57	23	121	98	43	108	156	377	146	314	77	77	148	174	455	402	376	481	20	159	134	297	24	161	16	97	168	390	368	176	65	40	216	207	249	510	134	118	159	517	82	197	233	1176	373	785	97	499	718	328	630	132	367	210	406	406	295	330	154	377	130	106	419	226	311	343	119	96	363	612	401	395	198	286	507	349	1214	900	367	110	244	435	784	367	247	178	158	125	342	288	457
K14983	10	58	73	50	27	26	16	64	62	65	162	45	204	165	38	17	57	31	36	31	19	2	57	60	78	376	155	10	20	2	137	21	6	33	140	150	82	94	160	160	149	108	117	59	43	16	65	17	42	2	23	38	22	2	3	23	4	2	3	22	89	33	39	15	54	41	21	98	20	44	97	11	52	10	95	28	28	19	49	39	13	8	36	41	6	84	115	13	208	60	41	21	41	17	35	27	699	138	330	0	45	31	101	125	25	64	62	200	114	22	42	34	88	34	56	25	14	44	163	21	33	30	2	9	33	58	38	65	45	444	6	219	25	19	62	73	74	63	47	11	34	39	54	101
K14986	4	14	7	1	224	100	24	11	2	0	0	6	27	10	159	41	2	28	41	95	61	209	4	2	22	12	591	0	0	58	30	28	4	7	15	32	34	66	6	40	64	4	28	88	0	20	26	22	26	0	29	21	10	75	7	0	0	0	0	28	7	13	8	16	0	0	0	4	0	2	0	0	0	2	4	0	2	0	0	0	0	0	0	9	2	6	0	12	4	0	0	0	2	0	0	7	0	0	10	2	2	39	10	0	0	22	10	43	0	8	8	17	23	35	0	0	0	4	18	0	0	0	0	0	13	4	0	0	6	37	4	15	0	0	46	37	24	13	21	0	12	16	20	24
K14987	0	6	0	0	7	6	5	6	0	2	0	0	0	2	4	18	0	4	2	4	1	36	2	4	8	10	82	0	2	0	7	3	0	2	0	0	10	0	0	7	0	2	0	13	0	0	3	2	0	0	2	6	0	5	2	0	0	0	0	4	0	1	2	12	0	0	0	6	0	0	0	0	0	0	0	0	0	0	0	0	0	0	2	0	0	0	0	0	0	0	0	0	0	0	0	0	0	0	0	0	2	2	0	0	0	0	2	0	0	0	0	1	2	0	0	0	0	0	0	0	0	0	0	0	0	0	0	0	3	0	0	0	0	0	0	2	0	0	0	0	0	0	0	0
K14988	0	0	0	2	0	0	0	27	97	29	45	28	20	19	2	0	0	0	0	0	0	0	28	63	59	432	6	0	2	0	44	0	0	30	0	5	4	32	3	2	2	1	0	0	0	0	0	0	0	0	0	0	0	0	0	0	0	0	0	0	2	0	0	0	6	20	31	50	33	252	46	23	38	23	14	2	6	0	6	43	63	138	10	8	10	79	16	105	53	2	13	12	91	6	8	28	6	2	3	0	4	0	0	144	16	0	0	14	8	0	0	0	0	23	18	15	8	0	0	5	38	2	0	1	0	0	2	8	15	0	0	0	18	22	0	0	0	0	15	12	0	0	0	2
K14989	0	2	6	2	4	15	6	17	37	45	30	42	5	8	2	2	0	0	0	2	2	21	14	16	37	260	59	0	0	1	34	12	0	6	0	3	43	10	4	2	15	7	4	10	0	0	0	23	2	0	22	55	25	22	2	0	0	0	0	0	21	9	20	10	3	12	30	37	56	123	15	15	28	8	8	2	10	2	6	22	25	65	2	2	4	84	124	49	19	0	3	10	51	5	4	29	2	0	2	0	0	2	2	59	2	0	4	6	4	0	2	0	2	38	5	14	48	0	2	5	14	0	0	0	0	0	0	1	11	0	0	0	6	8	0	0	0	0	30	4	0	0	0	2
K15011	0	0	0	0	1	0	0	0	0	0	0	0	0	0	0	0	0	0	0	2	0	0	0	0	0	2	2	0	0	0	0	0	0	0	0	0	0	0	0	2	0	0	2	2	0	0	0	0	0	0	0	0	0	0	0	0	0	0	0	0	0	0	0	2	0	0	0	0	0	0	0	0	0	0	0	0	0	0	0	0	0	0	0	0	0	0	0	0	0	0	0	0	0	0	0	0	0	0	0	0	0	0	0	0	0	0	0	0	0	0	0	0	0	1	0	0	0	0	0	0	0	0	0	0	0	1	0	0	0	1	0	0	0	0	0	0	0	0	0	0	0	0	0	4
K15012	0	2	4	0	2	4	0	0	0	0	0	0	0	0	0	0	0	0	0	0	0	2	0	0	0	0	0	0	2	0	14	0	2	8	0	2	0	0	0	0	0	0	0	0	0	5	0	0	0	0	0	0	0	2	0	0	0	0	0	0	0	0	0	4	0	0	0	4	0	0	2	0	0	5	0	0	0	0	0	0	0	0	0	0	0	0	0	0	0	0	0	0	0	0	0	0	2	1	1	0	2	4	0	1	0	0	0	2	1	2	0	6	3	7	0	0	0	0	0	0	0	0	0	0	2	0	0	3	1	0	0	0	0	0	2	0	0	3	4	0	0	3	2	6
K15016	0	0	0	0	0	0	0	6	0	4	2	0	0	2	2	0	0	7	0	0	0	0	2	4	0	6	0	6	0	0	26	0	0	17	2	1	0	0	0	0	0	0	0	3	4	1	0	0	30	0	4	0	0	0	0	33	16	0	4	0	0	17	0	0	125	23	39	9	2	5	0	70	2	0	0	73	157	19	131	53	0	3	0	205	50	53	2	0	6	43	156	6	14	4	2	4	0	0	0	0	9	0	34	18	134	0	0	0	19	0	0	1	4	0	58	17	1	0	9	127	26	3	0	6	0	2	2	1	2	0	0	0	1	1	0	0	2	0	0	5	0	0	0	2
K15022	0	12	8	9	25	21	6	8	10	12	23	12	14	8	16	16	6	0	9	32	4	55	2	17	30	59	89	39	14	6	17	9	0	14	14	10	36	10	6	27	27	2	20	33	40	4	18	9	12	0	16	5	0	27	0	30	12	8	10	14	30	11	23	38	0	2	0	10	0	2	8	28	31	0	0	2	16	3	20	14	10	13	8	0	3	0	4	0	14	0	0	6	8	20	116	2	6	0	0	2	4	12	9	21	16	10	25	0	2	0	11	2	10	15	0	4	6	29	7	24	4	12	2	2	9	26	0	2	14	14	8	0	0	2	38	31	10	5	6	0	2	4	6	19
K15023	0	57	62	49	47	5	24	52	111	172	180	54	64	104	13	8	84	16	38	56	40	4	46	86	100	528	116	47	29	6	209	59	4	62	306	206	86	240	308	138	194	50	131	61	230	69	24	54	25	51	94	65	26	10	3	98	65	105	125	0	3	19	38	9	5	23	29	124	96	148	41	13	79	6	28	2	49	0	24	59	181	193	22	3	15	59	13	81	49	24	26	61	123	19	77	46	29	9	85	33	148	46	94	65	6	40	78	50	13	21	74	34	58	35	32	150	96	42	66	16	26	102	322	196	51	70	45	28	124	130	10	34	36	67	83	114	50	33	56	49	4	57	145	57
K15024	18	227	222	216	165	51	92	205	351	522	620	264	335	356	97	79	223	96	185	239	145	134	224	198	331	1854	569	103	110	39	556	193	18	218	875	586	640	607	692	594	713	253	396	231	475	138	107	134	100	179	242	185	111	38	14	221	188	282	309	46	177	130	91	89	67	272	148	401	254	187	193	70	224	74	83	29	152	24	102	121	186	246	123	58	52	245	212	96	272	74	189	194	183	146	361	150	104	109	308	166	486	226	361	151	62	263	267	149	66	148	289	120	292	141	373	372	398	187	294	61	79	194	673	435	164	200	138	176	676	444	88	304	261	346	355	426	261	190	169	220	83	290	347	229
K15026	0	0	0	0	0	0	0	2	0	0	0	0	0	0	0	0	0	0	0	0	0	0	0	2	0	0	2	0	0	0	0	0	0	0	0	0	0	0	0	0	0	0	0	0	0	0	0	0	0	0	0	0	0	0	0	0	0	0	0	0	0	0	0	0	0	0	0	0	0	0	0	0	0	0	0	2	0	2	0	0	0	0	0	0	0	0	0	0	0	0	0	0	0	0	0	0	0	0	0	0	0	0	0	0	0	0	0	0	0	0	0	0	0	0	0	0	0	0	0	0	0	0	0	0	0	0	0	0	0	0	0	0	0	0	0	0	0	0	0	0	0	0	0	0
K15034	0	0	0	0	0	0	0	5	0	5	0	4	0	0	2	0	0	4	0	0	0	0	1	4	0	21	0	22	2	0	66	0	0	21	6	5	2	6	0	0	0	0	0	1	29	2	0	0	56	4	7	0	0	0	0	95	75	7	15	2	0	71	0	1	148	40	17	18	7	14	8	160	6	2	4	63	145	38	140	73	2	7	2	191	49	78	7	3	4	38	141	12	11	8	2	5	15	3	0	0	14	0	56	14	47	2	0	0	9	0	0	12	3	0	51	14	5	0	15	102	27	4	8	4	0	2	0	0	3	0	0	0	2	0	0	0	5	0	0	11	2	0	0	4
K15036	0	0	0	0	0	0	0	0	0	0	0	0	0	0	0	0	0	0	0	4	0	0	0	0	0	0	0	0	0	0	1	0	0	0	0	1	0	0	0	0	0	0	0	2	0	0	0	0	0	0	0	0	0	0	0	0	0	0	0	0	0	0	0	0	0	0	0	0	0	0	0	0	1	0	0	0	0	0	0	0	0	0	0	0	0	0	0	0	0	0	0	1	0	0	0	0	0	0	0	0	0	7	0	0	0	4	0	0	0	0	0	0	0	0	0	0	0	2	0	0	0	0	0	2	0	0	0	0	0	8	0	0	0	0	1	0	0	0	0	0	0	0	0	0
K15038	0	0	0	0	0	0	0	0	0	0	0	0	0	0	0	0	0	0	0	0	0	0	0	0	0	0	0	0	0	0	0	0	0	0	0	0	0	0	0	0	0	0	0	2	0	0	0	0	0	0	0	0	0	2	0	0	0	0	0	0	0	0	0	0	0	0	0	0	0	0	0	0	0	0	0	0	0	0	0	0	0	0	0	0	0	0	0	0	0	0	0	0	0	0	0	0	0	0	0	0	0	0	0	0	0	0	0	0	0	0	0	2	6	0	0	0	0	0	0	0	0	0	0	0	0	0	0	0	0	0	0	0	0	0	0	0	0	0	0	0	0	0	0	0
K15043	0	0	0	0	0	0	0	0	0	0	2	0	0	0	0	0	0	0	0	0	0	2	0	2	0	0	6	0	0	0	10	0	0	2	0	0	0	0	0	0	0	0	0	0	0	0	0	0	0	0	0	0	0	0	0	0	0	0	0	0	0	0	0	0	2	0	0	0	0	0	0	0	0	0	0	0	0	6	0	0	0	0	0	0	0	0	0	0	0	0	0	0	0	0	0	0	0	0	0	0	0	0	0	0	0	0	0	0	0	0	0	0	0	0	0	0	0	0	0	0	0	0	0	0	0	0	0	0	2	0	0	2	0	0	0	2	0	0	0	0	0	0	0	0
K15045	0	0	0	0	2	0	0	0	0	0	0	0	0	0	0	0	0	0	2	14	0	4	0	0	0	0	0	0	0	0	0	0	2	0	0	0	0	0	0	0	0	7	0	0	0	0	2	0	0	0	0	0	0	2	0	0	0	0	0	0	0	2	0	2	2	0	0	2	0	0	0	0	0	0	0	0	0	0	0	0	0	0	0	2	0	0	0	0	0	29	0	0	3	0	0	0	0	0	0	0	0	2	2	0	0	2	0	2	0	0	4	6	2	5	0	0	0	2	6	1	0	0	0	0	13	0	0	0	0	0	0	0	0	0	5	7	25	3	12	0	0	4	2	3
K15051	11	61	80	74	143	41	16	114	213	370	294	120	185	285	63	214	121	131	49	243	48	21	105	188	163	941	323	116	48	8	410	100	6	99	643	296	249	371	101	226	159	87	334	132	187	71	70	67	67	76	193	157	36	10	2	89	105	27	113	28	94	54	98	28	49	306	205	385	222	331	121	61	140	39	149	38	172	12	129	100	248	212	76	79	46	236	178	269	363	101	167	88	339	69	283	122	998	153	504	70	195	739	237	62	49	437	111	156	140	36	163	113	333	70	58	209	182	335	203	48	11	107	81	63	89	203	129	160	143	1104	898	60	180	281	371	831	192	118	82	155	79	224	221	511
K15053	0	0	0	0	0	0	4	0	0	0	0	0	0	0	0	0	0	0	0	2	0	27	0	0	0	0	0	0	0	0	0	0	1	0	0	0	0	0	0	0	0	0	0	3	0	0	0	0	0	0	0	0	0	0	0	0	0	0	0	0	0	24	0	0	0	0	0	0	0	0	0	0	0	0	0	0	0	0	0	0	0	0	0	0	0	0	0	0	0	0	0	0	0	0	0	0	0	0	0	0	0	0	0	0	0	0	5	0	0	0	0	0	0	0	0	0	0	0	0	0	0	0	0	0	0	0	0	0	0	0	0	0	0	0	0	0	0	0	65	0	0	0	0	0
K15066	0	0	0	0	0	0	0	0	0	0	0	0	0	0	0	0	0	0	0	0	0	0	0	0	0	0	0	0	0	0	0	0	0	0	0	0	0	0	2	0	0	0	0	0	0	0	0	0	0	0	0	0	0	0	0	0	0	0	0	0	0	0	0	0	0	0	4	0	0	0	0	0	0	0	0	0	0	0	0	0	0	0	2	0	0	0	0	0	0	0	0	0	0	0	0	0	0	0	0	0	0	0	2	7	6	0	0	4	0	0	0	0	0	0	4	52	3	0	0	0	0	0	0	0	0	0	0	0	0	0	0	0	3	10	0	0	0	0	0	6	0	0	0	0
K15067	0	0	0	0	0	0	0	0	0	0	0	0	0	0	0	0	0	0	0	0	0	0	0	0	0	0	0	6	0	0	0	0	0	2	0	0	0	0	0	0	0	0	0	0	27	0	0	0	0	0	0	0	0	0	0	21	7	3	6	0	0	0	0	0	0	0	0	0	0	0	0	0	0	0	0	0	0	0	0	0	0	0	0	0	0	0	0	0	0	0	0	0	0	0	0	0	0	0	0	0	0	0	0	0	0	0	0	0	0	0	0	0	0	0	0	0	0	0	0	0	0	0	0	0	0	0	0	0	0	0	0	0	0	0	0	0	0	0	0	0	0	0	0	0
K15083	0	0	0	0	0	0	0	0	0	2	0	0	0	0	0	1	0	0	0	2	0	2	0	0	4	3	2	0	0	0	0	0	0	0	0	0	1	0	4	0	0	0	0	0	0	0	0	0	0	0	0	0	0	0	0	0	0	0	0	0	0	0	0	0	0	0	0	0	0	0	0	0	0	0	0	0	0	0	0	0	0	0	0	0	0	0	0	0	0	0	0	0	0	0	0	0	0	0	0	0	0	0	0	0	0	0	0	0	0	0	0	0	0	0	0	0	0	0	0	0	0	0	0	0	0	0	0	0	0	0	0	1	0	0	0	0	0	0	0	0	0	0	0	0
K15125	14	45	19	30	64	74	65	297	65	228	165	101	4	90	88	36	31	76	84	117	72	195	86	109	119	516	456	31	58	62	502	46	11	240	145	99	247	237	157	166	124	32	48	114	493	18	72	60	528	99	82	69	49	85	8	322	100	41	220	40	36	34	50	134	3435	568	507	463	267	229	41	2423	267	26	12	1483	2817	1050	2003	1286	37	48	26	4409	961	1405	173	71	90	705	3205	394	335	303	115	114	11	29	24	15	185	597	707	487	1906	159	989	22	304	12	155	235	126	45	1406	305	95	166	77	2879	453	74	252	192	174	399	22	10	236	398	38	27	38	48	330	574	158	235	22	81	263	979	131	530
K15173	0	0	0	0	0	0	0	0	0	0	0	0	0	0	0	0	0	0	0	0	0	0	0	0	0	0	0	0	0	0	0	0	0	0	0	0	0	0	4	0	0	0	2	0	0	0	0	0	0	0	0	0	0	0	0	0	0	0	0	0	0	0	0	0	0	0	0	0	0	0	0	0	0	0	0	0	0	0	0	0	0	0	0	0	0	0	0	0	0	0	0	0	0	0	0	0	0	0	0	0	0	0	0	0	0	0	0	0	0	0	2	0	0	0	0	0	0	4	0	0	0	0	0	0	4	9	0	0	0	0	0	0	0	0	2	2	2	2	2	0	0	0	0	1
K15192	0	0	0	0	0	6	3	8	10	6	3	5	10	0	0	14	0	0	0	0	2	0	6	4	6	40	10	0	0	0	4	0	0	2	19	11	8	4	2	16	37	3	14	30	0	0	4	2	1	0	0	3	0	0	0	0	0	0	0	0	0	2	0	4	2	2	0	0	3	0	0	0	0	2	6	1	2	0	2	0	0	0	0	0	0	0	19	0	0	4	5	2	0	0	1	0	0	4	2	0	15	19	0	0	0	0	0	2	0	0	0	0	17	0	2	0	0	3	1	0	0	0	0	1	2	0	0	0	0	4	4	77	0	2	2	0	0	2	6	0	2	0	0	0
K15201	0	0	0	0	0	0	0	0	0	0	0	0	0	0	0	0	0	0	0	0	0	0	0	0	0	0	0	0	0	0	0	0	0	0	0	0	0	0	0	2	0	0	0	10	0	0	0	0	0	0	0	0	0	0	0	0	0	0	0	0	0	0	0	0	0	0	0	0	0	0	0	0	0	0	0	0	0	0	0	0	0	0	0	0	0	0	0	0	0	0	0	0	0	0	0	0	0	0	0	0	4	0	0	0	0	0	0	0	0	0	0	0	0	0	0	0	0	0	0	0	0	0	0	0	0	0	0	0	0	0	0	0	0	0	0	0	0	0	0	0	0	0	0	0
K15212	23	92	110	178	121	38	44	36	189	491	357	151	272	225	65	96	97	103	66	155	66	25	104	169	195	700	273	3	72	24	230	46	15	53	418	275	209	362	120	203	277	178	185	225	64	127	141	54	49	9	69	118	64	21	7	32	39	12	20	58	107	111	174	83	2	46	42	136	39	109	200	24	37	117	119	9	25	18	7	26	11	21	82	39	23	68	20	132	260	9	22	27	21	19	6	56	281	54	38	4	130	306	422	199	43	332	96	78	44	155	188	124	229	105	45	123	60	288	264	15	30	41	5	34	192	139	61	126	144	969	199	0	44	73	344	393	210	92	156	19	117	214	130	294
K15226	0	0	0	0	0	0	0	0	0	0	0	0	0	0	0	0	0	0	0	0	0	0	0	0	0	0	0	0	0	0	0	0	0	0	0	0	0	0	0	0	0	0	0	19	0	0	0	0	0	0	0	0	0	0	0	0	0	0	0	0	0	0	0	0	0	0	0	0	0	0	0	0	0	0	0	0	0	0	0	0	0	0	0	0	0	0	0	0	0	0	0	0	0	0	0	0	0	0	0	0	0	0	0	0	0	0	0	0	0	0	0	0	0	0	0	0	0	0	0	0	0	0	0	0	0	0	0	0	0	0	0	0	0	0	4	2	0	0	0	0	0	0	0	0
K15255	55	66	78	24	892	506	192	79	4	22	39	118	14	242	419	355	36	50	198	490	199	1671	14	30	182	351	2899	0	84	326	216	106	25	30	47	48	435	100	6	493	237	60	124	559	0	54	129	242	121	0	302	220	80	430	61	41	78	0	2	226	118	80	100	707	4	2	10	198	231	521	40	69	44	593	38	58	58	40	18	27	12	151	175	252	47	418	449	708	240	0	97	0	133	6	1	315	89	0	27	9	374	311	165	0	18	415	81	98	0	686	170	162	136	281	0	168	147	712	233	16	0	9	0	110	127	98	0	2	483	494	34	15	22	84	309	519	166	99	89	138	483	247	210	185
K15256	10	54	81	73	41	22	15	62	77	154	201	66	140	107	32	30	52	32	34	107	20	69	47	48	71	318	149	100	66	13	275	40	0	107	211	163	183	205	184	225	252	73	134	76	133	44	76	26	74	45	65	41	28	26	2	157	112	8	28	23	40	83	29	58	192	47	83	115	57	61	60	229	20	11	37	82	262	63	170	126	440	329	41	282	69	139	18	35	90	41	175	66	69	37	11	28	55	9	44	55	139	68	177	32	115	117	28	497	41	10	64	42	70	78	116	178	89	66	104	283	35	52	63	14	42	59	23	9	84	325	9	30	27	34	87	63	83	43	109	30	24	63	55	70
K15257	0	2	6	0	6	7	0	12	0	30	52	46	2	2	30	12	2	0	0	66	0	0	2	4	2	33	34	34	2	0	143	0	0	55	0	0	45	2	0	20	0	0	2	4	59	2	2	0	80	5	10	2	2	0	0	149	154	14	16	17	4	88	0	16	217	39	86	36	4	15	0	161	24	17	16	119	249	83	211	90	3	2	0	326	82	128	6	8	17	43	215	25	20	18	10	1	6	2	3	6	16	8	101	30	160	0	0	2	23	0	4	16	2	13	91	36	3	2	33	196	29	8	10	0	2	9	0	2	12	2	3	0	4	2	3	3	2	1	2	10	5	2	0	12
K15260	2	8	2	0	74	8	0	0	8	43	39	2	14	80	4	4	14	81	2	45	9	0	0	2	2	33	14	10	17	6	155	37	0	2	24	2	0	11	44	42	17	6	52	0	0	0	22	14	2	7	100	54	10	0	0	0	0	0	0	0	13	16	41	2	0	7	16	51	38	24	40	0	0	2	41	0	2	0	0	1	98	111	20	0	4	0	0	0	169	0	0	16	1	0	0	0	519	0	0	0	0	4	14	0	0	2	7	4	0	0	0	2	12	4	0	0	0	3	9	0	0	0	0	0	3	2	0	0	0	9	6	7	0	0	6	2	13	6	6	0	0	0	4	6
K15261	0	0	0	0	0	2	0	0	0	0	3	0	21	2	2	2	0	0	4	2	0	0	4	8	3	49	9	0	2	0	8	0	0	4	20	15	9	14	23	7	0	4	2	0	37	23	3	0	6	0	2	4	0	0	0	3	0	0	2	2	2	6	5	0	7	13	28	4	4	10	10	0	3	7	4	2	14	0	8	8	0	0	5	4	6	17	5	2	20	4	0	0	0	0	4	2	3	0	24	5	20	7	0	0	2	17	0	0	4	0	6	0	6	0	3	4	0	39	1	0	2	0	4	4	1	1	0	2	5	44	1	20	2	0	5	3	2	5	0	2	1	0	1	2
K15268	4	22	4	14	52	8	12	28	52	189	86	61	15	11	19	6	21	14	20	54	15	48	44	66	70	301	125	61	18	12	268	3	0	73	131	66	150	94	25	18	31	11	26	32	345	81	7	8	161	74	30	10	4	12	0	368	256	162	227	4	5	171	8	10	455	84	94	51	14	21	20	414	18	2	7	204	486	148	344	187	2	11	13	672	126	201	35	7	47	113	459	42	34	43	20	9	28	6	32	13	54	23	211	59	307	66	33	11	62	18	26	22	48	11	209	46	21	45	76	352	70	25	26	23	13	36	11	8	19	186	6	0	3	0	80	44	15	15	25	34	16	47	22	59
K15269	0	11	2	0	6	2	1	13	17	29	7	10	2	6	4	6	4	4	15	13	2	28	2	4	9	99	28	26	25	2	198	0	0	62	32	0	15	6	0	4	0	2	6	9	227	49	8	2	82	104	15	0	2	2	2	237	210	158	227	3	3	83	8	12	179	50	47	28	15	8	2	334	42	4	7	88	261	68	178	109	6	4	0	264	69	106	19	11	22	51	233	28	16	42	7	20	29	3	6	3	17	21	41	28	129	10	17	0	39	8	16	4	10	0	85	25	12	6	19	353	34	40	20	14	6	1	6	8	18	4	0	6	2	4	54	25	0	14	4	12	0	21	2	4
K15270	0	6	60	6	34	19	15	26	4	26	16	41	10	6	23	37	5	16	40	44	10	124	17	12	50	194	266	0	19	18	52	7	6	30	36	34	173	27	9	60	103	18	28	57	10	0	8	5	2	0	13	4	8	21	1	0	17	0	10	17	10	5	4	54	0	10	24	43	8	7	7	0	0	14	8	0	14	0	4	2	2	0	21	0	0	5	8	6	25	6	3	2	8	3	4	23	8	21	20	6	46	2	7	6	8	2	49	18	5	17	0	11	16	28	114	28	65	2	15	3	4	14	2	12	0	20	40	18	167	2	8	166	11	30	8	3	11	15	4	15	15	23	6	9
K15271	0	0	0	0	0	0	2	0	0	0	0	0	0	2	0	0	2	0	0	2	0	0	0	0	0	0	4	0	0	0	0	0	0	0	0	0	0	0	0	0	0	0	8	4	0	0	0	0	2	0	0	0	0	2	0	0	0	0	0	0	0	0	0	0	0	0	0	6	0	0	0	0	0	0	4	0	0	0	0	0	0	0	0	0	0	0	0	0	12	0	0	0	0	0	0	2	2	0	0	0	0	0	0	0	0	0	0	0	0	0	0	0	0	0	0	0	0	0	0	0	0	2	0	0	1	0	0	0	0	0	0	0	2	0	0	0	0	2	0	0	0	2	0	0
K15289	4	4	59	3	16	18	16	22	0	4	4	18	13	10	14	8	0	11	47	45	8	45	7	2	17	123	106	0	14	12	37	4	2	14	9	17	78	16	2	29	68	12	6	25	0	27	7	3	2	0	7	6	3	9	0	0	0	0	0	8	6	4	10	10	0	37	5	34	0	7	14	2	8	48	24	2	8	2	10	0	0	0	29	14	2	3	0	1	44	0	5	9	8	14	4	18	19	9	14	6	36	3	6	7	5	0	28	0	6	26	0	5	2	14	69	29	43	2	5	0	4	0	10	14	2	8	15	10	88	2	0	0	12	11	6	4	0	7	3	6	8	10	2	2
K15303	0	1	0	2	2	0	0	0	0	0	0	0	0	0	0	0	0	0	10	9	2	0	0	0	0	2	0	0	15	0	2	0	0	0	0	0	0	0	0	0	2	0	0	0	141	37	2	0	16	65	0	0	0	0	0	82	97	143	142	2	4	1	2	0	0	0	0	2	0	0	0	0	0	0	0	2	0	2	0	0	0	0	0	0	2	0	0	0	3	0	0	0	0	0	0	0	0	0	0	0	0	5	0	0	0	0	1	0	0	0	4	0	0	0	0	0	0	0	0	0	0	0	0	0	2	0	0	0	0	2	0	0	1	2	4	1	0	0	0	0	0	3	2	0
K15309	0	0	0	0	0	0	0	0	0	0	0	0	0	0	0	0	0	0	0	0	0	0	0	4	0	0	4	0	0	0	2	0	0	2	0	0	0	0	0	0	0	0	0	0	0	0	0	0	0	0	0	0	0	0	0	0	0	0	0	0	0	0	0	0	2	0	0	0	0	0	0	0	0	0	0	2	0	0	0	0	0	0	0	0	0	0	0	0	0	0	0	0	0	0	0	0	0	0	0	0	0	0	0	0	0	0	0	0	0	0	0	0	0	0	0	0	0	0	0	0	0	0	0	0	0	0	0	0	0	0	0	0	0	0	0	0	0	0	0	0	0	0	0	0
K15332	0	0	0	0	0	0	0	0	0	0	0	0	0	0	0	0	0	0	0	0	0	0	0	0	0	3	2	0	0	0	0	0	0	0	0	0	0	0	2	0	0	0	0	0	0	0	0	0	0	0	0	0	0	0	0	0	0	0	0	0	0	0	0	0	2	0	0	0	0	0	0	0	0	0	0	0	4	0	0	0	0	0	0	0	0	0	0	0	0	7	0	0	0	0	0	0	0	0	0	0	0	0	0	0	0	0	0	0	0	0	0	0	0	0	4	0	0	0	0	0	0	0	0	0	0	0	0	0	0	0	0	8	0	0	0	0	0	0	0	0	0	0	0	0
K15333	5	0	0	0	42	19	4	2	0	0	0	0	4	95	15	104	0	4	6	21	7	39	0	0	2	0	165	0	0	9	7	3	0	2	0	0	0	0	0	3	1	0	4	13	0	0	3	2	3	0	6	0	0	11	2	0	0	0	0	1	0	5	10	0	0	0	0	7	0	4	4	0	0	0	6	0	0	0	0	0	0	0	0	0	0	0	0	2	29	0	0	0	0	0	0	0	8	0	16	16	54	62	12	0	0	194	0	0	0	53	36	42	22	3	0	137	2	327	132	0	0	0	1	2	14	16	0	0	8	152	2	0	6	6	93	187	54	6	0	108	253	62	53	10
K15338	7	2	1	0	121	65	11	35	0	4	4	20	0	6	75	29	0	13	12	64	18	198	3	2	21	60	414	22	29	54	98	22	4	31	2	2	75	9	2	46	4	3	8	51	32	8	24	43	48	7	42	42	18	66	10	93	84	8	28	29	20	86	33	48	113	29	22	39	32	73	4	143	17	81	9	102	160	46	144	72	5	15	11	227	44	85	60	84	33	31	182	19	34	7	4	48	29	4	3	2	81	21	77	28	105	10	2	0	21	92	4	29	3	21	39	18	26	13	38	129	21	5	7	25	3	12	0	2	78	15	2	0	4	12	11	20	11	13	3	5	17	20	7	15
K15342	33	171	230	124	361	182	154	193	250	490	406	187	367	506	313	342	202	273	191	588	189	555	148	147	237	1215	1532	60	156	78	871	116	9	199	564	551	762	522	517	564	722	243	465	440	146	127	91	145	103	38	335	283	92	178	12	37	86	10	78	50	93	124	218	174	62	376	311	616	239	272	263	200	211	241	207	60	323	50	178	139	204	129	146	106	144	450	255	317	352	88	276	189	283	128	186	203	545	80	218	85	520	711	371	194	81	510	318	287	70	397	180	225	581	233	321	651	395	612	419	93	86	203	247	126	174	326	128	97	476	972	536	449	86	130	443	786	282	343	154	278	375	361	410	732
K15353	0	0	0	0	0	0	0	0	0	0	0	0	0	0	0	0	0	0	0	0	0	0	0	0	0	0	0	0	0	0	0	0	0	0	0	0	0	0	0	0	0	0	0	0	0	0	0	0	0	0	0	0	0	0	0	0	0	0	0	0	0	0	0	0	0	0	2	0	0	0	0	0	0	0	0	0	0	0	0	8	0	0	0	0	0	0	2	0	0	0	0	0	0	0	0	0	0	0	0	0	0	0	0	0	0	0	0	0	0	0	0	0	0	0	0	0	0	0	0	0	0	0	0	0	0	0	0	0	0	0	0	0	0	0	0	0	0	0	0	0	0	0	0	0
K15355	0	14	46	20	9	0	0	23	0	6	13	6	80	29	10	15	42	16	10	4	13	4	10	31	35	140	70	28	0	0	57	9	0	38	169	176	64	186	141	78	140	22	96	22	90	44	0	2	6	0	11	2	8	20	0	29	0	0	0	0	0	1	4	2	0	100	54	104	7	16	2	1	0	0	0	0	0	0	0	0	0	0	0	0	18	144	109	7	0	2	3	0	8	0	0	2	0	10	34	36	102	2	23	18	15	0	4	48	4	1	2	13	20	23	6	102	64	10	14	2	0	42	41	12	12	24	21	2	51	10	0	2	12	20	0	0	7	8	31	33	0	7	25	15
K15357	0	0	0	0	0	0	0	0	0	0	0	0	0	0	0	67	0	0	0	2	0	2	0	0	0	2	34	0	0	7	0	0	0	0	0	2	0	0	0	0	0	0	0	2	3	2	2	0	0	0	0	0	0	0	0	6	14	0	0	0	0	0	0	0	0	0	0	0	0	0	0	0	0	0	0	0	0	0	0	0	0	0	0	0	0	0	0	0	0	0	0	0	0	0	0	0	0	0	0	0	0	238	20	0	0	102	0	0	0	0	36	22	59	0	0	0	0	72	13	0	0	0	0	0	21	23	0	0	0	120	276	0	0	0	52	382	9	0	0	0	0	70	62	138
K15358	0	0	1	0	0	0	0	0	0	0	0	0	0	0	0	0	0	0	0	4	2	0	0	0	0	0	6	0	0	0	0	0	1	0	0	0	2	0	8	0	0	0	0	0	0	0	0	0	0	0	0	0	0	0	0	0	0	0	0	0	0	0	0	0	0	0	0	0	0	0	0	0	0	0	0	0	0	0	0	0	0	0	0	0	0	0	0	0	0	0	0	0	0	0	0	0	0	0	15	0	14	0	0	0	0	0	0	2	0	0	0	0	0	0	2	0	0	0	0	0	2	0	0	0	0	0	26	14	26	0	0	5	0	0	0	2	0	0	0	0	3	4	0	0
K15368	0	0	0	0	0	0	0	0	0	0	0	0	0	0	0	0	0	0	0	0	0	0	0	0	0	0	0	0	0	0	8	0	0	0	0	0	0	0	0	0	0	0	0	0	0	0	0	0	0	0	0	0	0	0	0	0	0	0	0	0	0	0	0	4	0	0	0	14	0	11	0	0	0	0	0	0	0	0	0	0	0	0	2	0	0	0	0	0	0	0	0	0	0	0	0	0	2	0	0	0	0	0	0	0	0	0	0	0	0	0	0	0	0	0	0	0	0	0	0	0	0	0	0	0	0	0	0	0	0	0	0	0	0	0	0	0	0	0	0	0	0	0	0	0
K15372	1	2	0	35	16	7	4	0	62	181	88	73	20	28	4	12	4	19	4	53	14	0	45	101	72	202	130	0	0	2	32	5	2	8	101	81	94	106	4	20	8	57	44	38	54	2	0	7	0	10	6	11	9	2	0	48	12	6	16	0	2	11	18	0	0	0	0	20	0	0	18	0	0	0	2	2	0	0	0	0	0	0	8	0	0	0	0	0	43	0	0	0	0	0	0	0	0	0	0	0	15	80	45	2	0	43	24	10	2	0	47	21	50	14	0	2	2	12	4	0	0	0	0	0	28	14	0	2	6	24	10	0	0	0	59	86	18	17	31	0	8	40	30	28
K15373	0	0	0	0	0	0	0	2	0	0	0	0	0	0	4	0	0	0	0	7	0	8	0	0	2	4	17	0	0	0	0	0	0	2	0	0	2	0	0	8	2	0	0	0	27	0	0	0	0	4	2	0	0	0	0	24	12	8	9	0	0	0	0	2	0	0	0	0	0	0	0	0	0	0	0	0	0	0	0	0	0	2	0	0	0	0	0	0	0	0	0	0	0	0	0	0	0	0	0	0	0	0	0	0	0	0	0	0	0	0	0	0	0	0	0	0	0	0	0	0	0	0	0	0	0	0	0	0	0	0	0	0	0	0	0	0	0	0	0	0	0	0	0	0
K15376	0	30	36	34	31	12	12	30	91	62	102	24	11	60	18	11	32	26	37	60	23	18	63	60	70	410	93	55	6	15	121	31	3	34	221	80	61	50	82	57	74	37	49	30	60	32	59	4	15	48	57	26	17	10	0	38	36	15	65	41	174	29	47	28	2	87	38	201	25	36	96	42	15	16	26	7	47	4	39	16	16	2	79	10	15	123	130	31	132	16	18	9	21	21	88	10	40	16	58	44	119	65	98	12	19	64	61	15	12	8	51	26	28	20	16	86	118	79	38	10	8	18	10	10	28	28	29	30	61	167	18	146	137	217	59	66	19	26	14	119	33	77	153	62
K15378	0	0	0	4	0	2	28	11	6	40	10	6	0	0	4	6	0	6	4	16	2	0	7	10	2	73	13	0	15	0	32	0	2	14	24	9	19	26	0	0	16	4	6	23	4	4	0	0	2	1	0	0	0	0	0	0	0	2	0	0	2	0	1	4	0	0	0	12	2	0	5	0	0	0	0	2	0	0	0	0	0	0	0	0	0	0	0	0	0	0	0	0	0	0	0	0	0	23	1	0	0	4	51	0	0	51	4	7	2	8	16	29	12	0	0	0	0	61	32	2	0	5	86	13	28	25	0	2	0	74	10	0	11	24	42	25	10	10	2	2	5	32	36	35
K15383	0	0	0	0	0	0	4	4	0	0	0	4	35	11	5	2	0	2	2	4	0	2	2	4	10	20	17	0	0	3	6	0	0	0	26	7	8	0	8	5	0	2	5	1	0	4	0	0	0	1	4	0	0	2	2	0	15	2	4	0	0	4	0	0	1	0	0	1	0	6	3	0	0	0	10	0	0	0	0	0	0	0	4	0	2	0	4	0	21	17	0	0	2	0	0	2	116	17	0	0	3	3	0	0	0	10	0	0	0	5	2	1	4	4	1	1	0	12	32	2	0	0	1	1	2	13	2	4	3	51	0	0	0	0	15	7	9	0	1	0	2	4	0	0
K15395	0	0	0	0	4	0	3	0	0	0	0	0	0	0	0	0	6	2	9	10	0	12	0	0	0	0	4	0	0	2	0	2	0	0	0	0	2	0	0	0	4	0	0	2	0	0	0	2	0	0	0	0	4	4	0	0	0	0	0	0	0	0	0	10	0	0	0	0	0	0	0	0	0	0	0	0	0	0	0	0	0	0	0	0	0	0	0	0	0	0	0	0	0	0	0	0	0	0	0	0	0	0	0	0	0	0	0	0	0	2	0	0	0	0	0	0	0	0	0	0	0	0	0	0	0	0	0	0	0	0	0	0	0	0	0	0	0	0	0	0	0	0	0	0
K15396	0	0	0	0	6	5	0	19	2	0	2	3	2	2	0	0	0	4	0	0	0	0	4	2	7	36	0	43	2	0	93	2	0	55	8	6	1	6	0	0	0	0	0	1	58	4	2	0	87	6	11	0	0	0	0	96	77	8	26	0	0	113	0	6	226	44	56	23	17	8	2	190	20	0	2	116	225	75	146	139	1	4	2	289	76	114	19	0	24	35	231	25	13	14	8	4	14	0	6	6	18	0	110	22	139	0	0	0	38	2	0	9	7	0	108	19	5	0	31	188	29	4	8	2	0	4	2	2	15	0	0	0	8	5	0	0	1	0	0	16	0	0	0	6
K15444	0	2	0	0	4	2	2	5	2	11	13	5	2	10	4	0	2	0	0	10	8	0	2	0	0	12	8	0	0	0	9	0	0	0	22	10	6	26	30	3	17	1	14	13	0	0	0	0	3	0	0	2	2	0	0	0	0	0	0	0	0	0	0	0	0	0	0	0	0	0	2	0	0	0	0	0	0	0	0	0	0	0	0	0	0	4	0	0	0	0	0	0	0	2	0	0	0	0	0	0	0	2	4	0	0	2	0	18	0	0	6	0	25	7	0	0	0	3	20	0	0	0	0	0	0	0	0	0	0	44	0	0	0	0	0	0	17	8	1	0	0	0	0	18
K15460	48	268	270	247	388	184	162	221	407	716	652	311	418	387	331	208	267	211	270	373	234	393	249	303	390	2091	1314	249	194	89	933	229	29	287	1108	677	610	914	827	752	808	354	583	518	453	333	455	254	236	128	338	321	134	149	37	350	326	196	269	240	381	282	292	275	253	302	253	711	382	411	367	276	198	183	157	186	382	97	275	208	326	326	163	340	135	525	364	295	451	174	405	219	348	145	383	192	169	185	310	166	710	330	529	433	291	226	320	462	195	339	209	200	442	308	223	505	375	180	391	406	105	220	603	480	288	284	253	365	538	570	61	410	264	444	422	424	325	316	257	340	139	277	306	403
K15461	2	4	20	0	40	52	35	86	2	21	14	37	0	13	52	51	6	6	21	75	24	322	8	12	61	193	543	74	32	79	328	13	1	120	22	10	184	15	10	197	45	18	12	80	130	25	46	49	180	24	58	26	10	72	9	311	313	21	58	73	2	211	17	244	499	86	94	141	63	136	16	409	49	159	6	187	496	163	365	266	0	38	38	676	133	347	211	149	79	84	487	41	52	34	6	83	37	5	4	14	216	11	165	69	293	5	8	6	58	401	12	27	21	59	184	55	86	9	80	388	50	12	29	68	4	8	2	2	240	8	0	69	6	13	14	10	23	12	2	27	50	32	4	25
K15474	0	0	0	0	0	0	0	1	0	0	0	0	0	0	0	0	0	0	0	0	0	0	0	0	4	0	6	0	0	0	0	0	0	0	2	0	6	0	0	0	0	0	0	0	0	0	0	0	0	0	0	0	0	2	0	0	0	0	0	0	0	0	0	0	0	0	0	2	0	0	0	0	0	0	0	0	0	0	0	0	0	0	0	0	0	0	0	0	0	0	0	0	0	0	0	0	0	0	0	0	0	0	0	0	0	0	0	0	0	0	0	0	0	0	0	0	0	0	0	0	0	0	0	0	0	0	0	0	0	0	0	0	0	0	0	0	0	0	0	0	0	0	0	2
K15497	0	0	0	0	0	0	0	0	2	0	2	0	0	0	0	0	0	0	0	0	0	0	0	0	4	10	0	0	0	0	0	0	0	0	16	2	0	0	0	0	2	0	0	5	0	2	0	0	2	0	0	0	0	0	0	0	0	0	0	0	0	0	0	0	0	2	6	4	0	3	0	4	2	0	0	0	4	0	0	0	0	0	0	0	0	18	2	0	0	2	2	2	3	2	0	2	0	0	0	0	4	0	1	3	0	0	0	0	2	0	0	0	0	0	12	2	2	0	0	6	10	0	0	0	0	1	0	0	8	0	0	0	2	2	0	0	0	0	0	0	0	0	4	0
K15505	0	0	0	0	0	0	2	0	0	0	2	0	2	0	0	0	0	0	2	4	0	8	0	0	2	4	14	0	0	0	2	0	0	0	10	2	6	0	0	0	6	0	0	0	0	0	2	0	0	0	0	0	0	0	0	0	0	0	0	0	0	0	0	0	0	0	0	0	0	0	0	0	0	0	0	0	0	0	0	0	0	0	0	0	0	0	0	0	0	0	0	0	0	0	0	0	0	0	0	0	5	0	0	0	0	0	0	0	0	0	0	0	0	13	0	0	0	0	0	0	0	0	0	0	0	0	0	0	0	2	0	16	0	0	0	0	0	2	0	0	0	0	0	2
K15509	0	0	0	0	0	0	0	0	0	1	1	0	0	0	0	0	0	0	0	0	0	0	0	0	0	0	0	0	0	0	0	0	0	0	0	0	0	0	0	0	0	0	0	0	0	0	0	0	0	0	0	0	0	0	0	0	0	0	0	0	0	0	0	0	0	0	0	0	0	0	0	0	0	0	0	0	0	0	0	0	0	0	0	0	0	0	0	0	0	0	0	0	0	0	0	0	0	0	0	0	0	0	2	0	0	0	0	0	0	0	0	0	0	0	0	0	0	0	0	0	0	0	2	4	0	2	0	0	0	4	0	0	0	0	0	5	0	0	0	0	0	0	2	0
K15510	0	0	0	0	0	0	0	2	0	0	0	0	0	0	0	0	0	0	0	0	0	0	0	0	0	2	0	0	0	0	0	0	0	0	0	0	0	0	0	0	0	0	0	0	0	0	0	0	0	0	0	0	0	0	0	0	0	0	0	0	0	0	0	0	0	0	0	2	0	0	0	1	0	0	0	0	0	0	0	2	0	0	0	0	0	0	0	0	0	0	0	2	0	0	0	0	0	0	0	0	0	0	4	0	2	0	0	0	0	0	0	0	0	0	0	0	0	0	2	2	2	0	0	0	0	0	0	0	0	0	0	0	0	0	0	0	0	0	0	0	0	0	0	0
K15518	0	0	5	0	0	0	0	2	0	5	15	2	0	0	0	2	0	8	4	10	0	0	6	2	27	37	19	0	0	0	0	0	0	2	34	2	2	4	41	0	14	0	6	4	0	0	0	0	0	0	0	0	0	0	0	0	0	0	2	0	0	0	0	0	6	4	0	0	0	0	0	2	2	2	0	4	2	2	2	2	0	0	0	0	0	0	1	0	0	33	2	2	0	0	2	0	5	2	0	0	1	3	2	2	2	4	0	26	0	0	0	4	0	0	8	2	0	0	40	6	2	0	0	0	1	0	0	0	1	19	2	41	0	0	2	2	27	15	8	0	0	2	33	4
K15519	6	4	7	11	191	88	13	19	30	23	30	18	0	10	92	44	4	19	48	95	24	271	8	24	48	120	546	0	0	29	15	12	4	9	58	49	10	13	65	23	52	0	24	56	0	9	40	7	24	0	42	8	2	55	21	0	0	0	2	15	0	8	0	12	21	14	2	6	5	5	2	4	0	10	6	6	8	6	2	6	4	0	2	10	0	5	68	3	4	42	5	0	2	2	0	0	17	17	4	0	54	30	19	0	0	35	0	23	0	2	11	19	13	8	11	4	0	5	56	14	0	0	0	19	13	2	0	2	0	32	0	178	0	0	30	41	19	34	15	0	6	11	30	25
K15520	0	2	0	0	0	2	0	6	0	8	12	5	0	2	2	0	0	2	0	0	0	0	4	2	2	35	4	0	0	0	4	0	0	0	18	11	6	2	2	10	41	0	4	2	0	0	0	0	0	0	0	8	5	2	0	0	0	0	0	0	0	0	0	2	0	0	0	0	0	0	0	0	0	2	0	0	0	0	0	0	0	0	0	0	0	1	0	0	2	0	0	0	0	0	0	0	0	2	2	0	0	2	0	0	0	0	0	0	0	2	0	0	0	2	2	0	0	0	0	2	0	0	0	0	0	0	0	0	0	0	0	131	0	0	0	0	7	2	0	0	0	0	0	1
K15521	0	12	37	24	53	26	65	32	25	99	95	146	10	27	107	53	2	14	40	131	25	34	60	51	77	767	281	2	38	14	53	10	17	6	49	29	132	18	27	63	36	51	34	114	72	51	16	16	34	5	29	29	19	30	4	29	32	4	34	11	32	13	31	96	66	25	31	55	100	232	7	11	5	215	28	55	59	48	32	10	0	68	27	106	7	177	64	354	196	9	75	4	41	13	20	123	17	0	4	0	28	5	6	11	2	9	127	15	6	61	10	11	30	75	12	18	29	7	21	11	20	0	0	12	9	2	10	2	89	44	4	0	4	28	26	5	12	24	47	2	6	12	5	31
K15523	0	0	0	2	5	4	0	19	2	6	0	0	0	0	2	14	0	2	0	6	0	0	2	2	0	42	9	34	3	0	109	0	0	30	6	0	2	8	0	0	4	0	2	6	35	5	0	0	65	6	8	0	0	0	0	88	92	13	21	0	0	46	0	0	196	28	51	34	17	11	2	175	25	0	2	91	173	53	148	100	8	6	0	245	48	98	49	1	9	97	228	19	40	17	7	8	16	2	2	1	19	112	79	13	126	11	0	0	30	0	1	5	5	0	86	31	8	4	21	185	23	0	10	2	0	2	2	1	11	11	303	9	3	6	0	30	2	0	0	3	7	0	0	5
K15524	0	6	7	80	23	10	4	106	76	29	63	43	47	38	8	2	10	10	0	88	4	12	6	42	69	366	8	90	179	2	360	4	0	131	170	93	47	41	35	12	256	4	38	26	201	90	112	2	181	76	25	2	2	0	0	317	290	20	35	14	23	273	6	16	30	810	431	843	61	63	6	179	196	22	26	131	811	31	551	353	280	256	0	243	123	655	430	177	34	64	213	326	101	276	287	55	33	655	1499	52	360	145	410	176	293	106	120	20	701	39	166	80	93	8	507	734	74	163	148	557	137	110	82	94	98	98	235	298	123	136	40	709	72	71	117	240	86	37	24	97	22	212	439	101
K15527	0	0	0	0	0	0	0	0	0	0	0	0	0	0	0	0	0	0	0	2	0	0	0	0	0	0	4	0	0	0	0	0	0	0	0	0	0	0	0	0	0	0	0	0	0	0	0	0	0	0	0	0	0	0	0	0	0	0	0	0	0	0	0	0	0	0	0	2	0	28	0	0	0	0	0	0	0	0	0	0	0	0	0	0	0	6	0	5	0	0	0	0	0	0	0	16	0	0	0	0	0	4	0	0	0	0	0	0	0	0	0	0	0	0	0	0	0	0	0	0	0	0	0	0	0	0	0	0	0	0	0	0	0	0	3	0	0	0	0	0	0	2	0	0
K15530	20	22	4	0	239	152	26	6	0	0	0	0	0	14	105	19	2	38	57	126	34	300	0	0	4	28	160	0	56	101	55	22	0	0	0	0	19	4	0	34	4	2	10	34	0	36	62	75	23	0	98	42	16	143	18	0	0	0	0	83	16	15	23	119	0	1	2	12	95	144	0	0	0	216	10	21	6	14	2	0	0	41	7	55	0	59	61	285	44	0	21	2	38	2	0	87	3	0	0	0	248	37	0	0	20	17	2	0	0	315	8	11	11	11	0	0	61	7	4	0	0	0	0	84	0	8	0	0	308	15	2	0	0	44	35	40	2	14	2	0	34	20	10	11
K15531	6	25	11	20	309	116	23	4	36	13	28	2	57	32	144	31	14	22	33	90	32	295	4	6	2	74	553	13	56	55	76	22	2	14	38	44	12	67	14	87	63	12	42	95	0	29	65	57	11	20	73	36	14	107	22	0	0	0	0	51	11	24	37	8	1	2	11	12	4	3	17	0	0	2	9	0	0	0	2	13	180	122	7	2	6	3	45	0	25	7	1	12	7	0	0	2	5	36	32	0	48	40	7	19	6	28	9	40	27	2	24	19	32	46	34	46	25	65	33	10	7	4	0	7	21	7	0	14	4	369	3	14	7	8	33	45	12	13	43	7	43	26	12	27
K15532	43	108	59	31	836	541	146	58	23	54	37	48	59	149	598	253	47	111	304	646	217	1399	32	35	100	540	2422	479	275	299	334	144	17	65	73	73	325	110	108	828	160	88	207	547	679	514	338	291	183	147	375	370	159	382	57	356	365	268	572	415	810	135	224	411	14	87	96	394	684	1128	70	47	71	1562	82	201	182	120	122	40	24	421	177	476	44	519	409	2016	487	4	430	68	370	105	677	834	92	73	195	143	2820	314	72	30	233	81	194	19	50	3234	111	145	208	238	239	416	939	173	92	43	50	69	38	823	102	105	128	178	3057	147	29	80	349	957	283	238	181	178	47	459	261	191	57	152
K15533	13	252	358	262	200	121	149	292	585	854	917	269	356	467	216	167	348	137	236	311	170	67	228	370	342	2457	685	431	293	22	940	220	39	308	1445	885	558	1189	1080	856	1189	268	614	444	988	359	211	165	169	324	289	368	124	70	23	379	420	381	439	100	218	200	166	97	180	785	562	1348	722	717	181	190	435	129	163	89	667	83	420	314	677	818	141	190	193	823	691	315	382	173	246	436	795	275	844	307	184	153	517	342	1011	393	346	99	148	547	212	346	100	316	346	174	425	273	345	1474	720	805	350	276	104	487	1367	829	265	354	217	268	587	789	58	979	582	812	536	686	418	343	282	750	652	330	412	383
K15534	4	27	12	34	40	10	34	4	0	18	4	0	12	15	17	17	77	19	34	46	31	16	6	14	19	123	60	24	0	0	183	82	8	38	451	178	110	161	4	91	127	71	83	44	0	2	4	61	4	0	152	83	41	18	0	2	0	0	0	16	156	76	69	40	0	0	0	24	0	0	16	0	0	0	2	0	0	0	0	0	0	0	6	0	0	0	0	0	23	0	0	0	0	0	0	0	0	0	2	5	17	42	86	0	0	56	119	46	7	65	138	16	54	16	0	0	11	36	14	0	26	90	713	543	67	55	0	24	5	75	33	62	3	25	70	202	34	74	57	0	0	116	159	17
K15536	0	0	0	0	0	8	0	10	0	0	2	0	0	2	2	0	0	2	0	0	0	0	2	2	10	24	0	11	0	0	67	0	0	20	0	0	2	0	8	0	0	0	0	7	50	3	0	0	66	6	6	0	0	0	0	75	56	2	17	2	0	61	0	0	132	35	21	22	8	2	2	140	9	0	2	87	178	53	134	79	0	2	0	207	43	82	7	0	19	45	149	13	10	11	4	2	16	0	0	2	14	0	57	22	89	0	0	0	22	2	0	8	5	0	63	20	8	0	23	160	17	1	5	1	0	4	4	0	5	0	0	0	0	0	0	0	2	0	0	12	0	0	0	6
K15537	0	0	0	0	0	0	0	0	0	0	0	0	0	0	0	0	0	0	0	0	0	0	0	0	0	0	0	29	2	0	21	0	0	0	0	0	0	0	0	0	0	0	0	0	17	2	0	0	64	2	6	0	0	0	0	107	84	6	3	0	0	110	0	0	0	0	0	0	0	0	0	0	0	0	0	0	0	0	0	0	0	2	0	0	0	0	0	0	0	0	0	0	0	0	0	0	2	0	0	0	0	0	0	0	2	0	0	0	0	0	0	0	0	0	0	0	6	0	0	0	0	2	0	0	0	0	0	0	2	0	0	0	0	1	0	0	0	0	0	0	0	0	0	0
K15539	4	9	3	2	110	22	12	47	22	28	40	18	28	73	26	52	22	103	11	98	6	45	25	25	26	126	156	33	4	8	293	22	3	88	94	23	22	26	18	19	21	35	132	56	85	5	9	10	102	10	116	70	5	10	2	175	131	20	28	6	3	113	57	45	251	85	89	112	13	19	14	233	35	0	14	125	336	81	231	157	6	6	6	410	100	156	47	10	41	102	421	40	49	32	25	18	29	19	12	9	48	246	204	56	200	64	55	6	61	0	63	45	129	8	142	51	19	62	66	282	59	20	27	6	39	57	2	6	47	123	427	31	10	1	79	217	46	46	4	26	36	76	133	212
K15540	0	0	0	0	5	6	0	30	4	8	0	6	0	5	0	0	0	14	0	0	0	0	6	7	22	70	1	58	7	0	265	0	0	76	6	2	6	5	6	0	7	0	2	5	143	7	0	0	174	21	7	0	0	0	1	249	185	20	56	2	0	139	1	12	566	115	92	70	15	34	6	542	37	4	0	281	595	173	400	361	2	7	13	774	156	261	29	5	35	158	616	67	48	50	17	11	28	15	3	12	46	0	146	77	427	0	0	0	74	2	0	15	5	0	247	66	28	0	61	393	74	15	20	10	0	16	14	2	32	0	0	2	8	10	0	0	7	2	0	25	4	0	0	6
K15545	0	5	27	4	5	29	14	67	0	15	10	39	2	7	69	29	12	7	34	29	34	306	6	9	76	171	608	34	30	81	184	8	2	44	8	5	115	16	19	265	61	27	14	141	64	24	27	35	110	24	48	37	8	65	6	148	139	28	28	74	20	91	10	400	265	51	86	187	64	90	30	262	22	99	20	141	311	108	196	154	4	44	30	391	80	250	157	167	63	62	260	28	48	20	11	88	45	2	5	2	205	6	96	48	206	0	4	0	27	362	2	12	15	89	146	33	103	8	30	237	29	7	14	59	5	9	4	0	278	2	1	2	5	29	12	4	11	19	0	13	41	17	0	53
K15546	1	12	8	5	24	4	8	16	34	12	22	26	11	26	2	4	14	7	13	13	5	4	2	19	23	52	20	0	27	0	8	5	0	5	21	15	11	18	36	25	20	49	41	8	64	39	2	12	6	14	20	4	6	0	0	10	12	6	3	0	2	0	10	16	32	2	14	40	3	7	50	5	11	0	15	9	4	2	2	1	4	0	60	4	0	44	5	1	41	0	1	0	2	0	0	11	22	2	0	0	0	4	22	16	4	31	18	11	4	0	11	0	22	8	9	4	0	10	2	13	9	0	0	0	2	4	0	0	10	53	1	0	2	1	6	9	1	2	18	2	2	7	2	32
K15547	0	0	0	0	5	4	2	52	4	12	2	2	0	3	2	0	0	8	0	0	0	0	0	5	12	86	0	64	2	0	376	2	0	94	16	4	11	6	2	0	0	0	0	8	157	14	2	0	234	23	10	0	0	0	0	339	238	23	29	0	0	249	6	24	517	106	133	64	18	45	7	479	41	6	8	295	650	219	409	296	7	8	6	823	190	250	28	4	35	126	588	70	33	48	2	18	45	6	10	18	42	0	223	69	443	0	0	0	74	1	0	40	4	0	304	69	30	0	123	513	59	6	32	4	0	23	6	2	47	1	0	0	17	12	0	0	6	0	0	31	6	0	0	17
K15548	0	0	0	0	1	2	0	35	2	9	0	5	0	13	2	0	0	4	0	0	0	0	5	10	15	93	0	69	4	2	251	2	0	88	2	0	0	13	2	2	0	2	0	10	191	14	0	0	186	12	6	0	0	0	0	318	215	38	81	4	0	202	2	4	478	101	102	78	8	31	2	405	34	0	7	253	564	139	386	226	8	4	4	663	157	240	19	6	26	111	533	46	33	33	21	19	62	8	8	8	24	0	189	63	321	0	0	0	60	2	0	29	9	0	249	70	7	0	115	464	71	19	26	13	0	14	7	0	11	2	0	0	2	8	0	2	9	0	0	33	5	0	0	14
K15549	0	0	0	0	6	0	0	39	0	18	10	10	0	6	0	0	0	2	0	0	0	0	12	6	4	94	2	36	2	0	343	0	0	115	4	2	15	9	7	2	0	0	2	16	165	11	0	0	144	17	6	1	0	0	0	234	148	38	63	6	0	123	0	10	297	68	107	35	13	33	6	454	46	0	12	180	393	130	289	198	8	4	4	421	90	147	32	6	31	60	380	58	21	46	2	10	53	4	2	6	29	0	268	49	260	0	0	0	77	2	0	36	4	0	215	44	20	0	110	431	35	8	33	4	0	23	4	6	23	1	0	0	3	11	0	0	10	0	0	13	2	0	0	12
K15550	0	0	0	0	15	8	0	69	9	17	4	6	0	2	4	0	0	10	0	2	0	0	4	17	12	119	2	102	2	0	388	0	0	149	8	8	0	13	0	0	2	0	0	14	202	4	0	0	286	27	27	2	0	0	0	472	322	25	71	1	0	300	2	7	766	133	139	91	20	37	8	570	41	6	2	329	799	249	550	392	4	18	6	1075	218	357	36	4	56	168	827	72	56	34	10	16	57	14	12	20	44	0	313	98	470	1	0	0	95	1	0	36	8	0	363	82	34	2	127	663	74	26	28	13	0	20	7	1	43	2	0	0	4	4	0	0	14	2	0	52	11	0	0	29
K15551	0	0	0	0	10	0	0	28	4	7	0	2	2	5	2	0	0	18	0	0	0	0	2	3	4	46	0	30	2	0	151	0	0	68	2	4	2	11	0	0	0	0	0	11	67	0	0	0	90	10	14	0	0	0	0	178	113	10	30	2	0	131	0	0	221	57	71	18	12	11	1	231	18	0	2	113	326	89	216	138	0	6	0	409	84	122	17	7	7	55	306	41	15	37	6	10	23	0	3	8	14	0	97	47	172	0	0	0	39	3	0	9	6	0	120	33	12	0	38	244	46	4	5	0	0	13	8	0	24	0	0	0	2	5	0	0	5	0	2	9	0	0	0	2
K15552	0	13	4	8	7	4	0	17	0	6	3	6	0	7	4	2	5	12	8	4	13	0	0	4	5	42	14	28	5	0	147	16	0	59	20	20	12	20	1	0	6	2	4	4	61	0	0	6	98	5	41	11	0	0	0	168	114	8	25	0	2	124	6	2	199	55	67	26	3	12	6	207	14	0	6	101	271	86	211	144	6	8	2	287	69	80	10	10	12	59	224	26	14	16	2	5	23	4	3	6	28	0	104	39	177	0	0	12	38	2	2	5	4	10	115	70	21	0	48	247	27	12	5	4	0	8	6	6	21	2	2	0	13	18	4	2	4	3	1	18	0	0	2	10
K15553	6	41	55	31	56	49	27	48	43	184	100	73	15	61	16	31	41	26	65	117	27	94	34	75	118	265	303	41	36	26	217	27	6	67	108	70	164	135	23	98	75	20	44	85	225	34	17	26	98	46	62	38	19	34	4	231	142	25	76	18	18	169	42	110	228	63	54	77	33	36	24	204	8	2	20	108	288	74	214	134	7	7	13	340	89	165	15	23	42	44	247	43	33	21	16	24	11	13	69	13	87	45	121	62	127	75	76	24	44	0	37	69	40	68	119	28	12	124	102	240	86	9	12	4	8	69	17	10	44	178	6	13	5	6	77	44	67	39	24	3	7	49	38	34
K15554	6	12	34	16	48	17	23	34	38	184	90	67	4	43	9	18	6	25	55	87	17	79	35	50	83	253	205	28	29	16	168	10	6	39	58	50	127	86	18	57	41	23	26	39	171	18	10	11	108	16	30	20	11	35	1	168	121	10	47	23	10	118	31	81	223	60	55	82	7	17	9	183	21	6	3	94	228	60	176	74	2	8	16	289	62	130	17	5	48	44	233	27	22	23	20	24	10	0	28	14	42	38	125	47	121	48	71	14	40	4	25	36	41	34	108	31	7	99	72	214	56	0	1	1	8	36	16	16	48	116	8	12	3	2	59	33	33	21	7	4	8	26	18	21
K15555	2	22	30	18	43	44	18	30	27	137	69	60	24	25	22	35	5	8	43	95	20	76	26	65	75	216	229	26	75	15	161	9	2	63	72	74	140	91	14	81	55	26	27	58	90	2	10	13	94	35	37	18	18	28	0	133	109	16	34	22	9	97	30	96	228	33	42	49	15	19	17	191	15	3	12	97	227	46	171	92	9	4	28	267	62	154	11	12	45	71	194	16	27	13	0	18	13	2	5	4	25	42	129	45	98	43	62	6	32	1	34	33	40	58	99	30	9	89	64	179	49	2	2	0	14	40	9	10	44	123	8	18	6	6	45	41	31	30	30	4	10	21	35	34
K15576	0	0	0	0	0	0	0	0	0	0	0	0	0	0	0	0	0	0	0	0	0	0	0	0	0	0	0	5	2	0	0	0	0	0	0	0	0	0	0	0	0	0	0	0	54	4	0	0	0	6	0	0	0	0	0	16	14	0	38	0	0	0	0	0	0	0	0	0	0	0	0	0	0	0	0	0	0	0	0	0	0	0	0	0	0	0	1	0	0	0	0	0	0	0	0	0	0	0	0	0	0	0	0	0	0	0	0	0	0	0	0	0	0	0	0	0	0	0	0	0	0	0	0	0	0	0	0	0	0	0	0	0	0	0	0	0	0	0	0	0	0	0	0	0
K15577	0	0	0	0	0	0	0	0	0	0	0	0	0	0	0	0	0	0	0	0	0	0	0	0	0	0	0	1	0	0	0	0	0	0	0	0	0	0	0	0	0	0	0	0	31	0	0	0	0	4	0	0	0	0	0	41	12	0	17	0	0	0	0	0	0	0	0	0	0	0	0	0	0	0	0	0	0	0	0	0	0	0	0	0	0	0	0	0	0	0	0	0	0	0	0	0	0	0	0	0	0	0	0	0	0	0	0	0	0	0	0	0	0	0	0	0	0	0	0	0	0	0	0	0	0	0	0	0	0	0	0	0	0	0	0	0	0	0	0	0	0	0	0	0
K15578	1	0	0	0	0	0	0	0	0	0	0	0	0	0	0	0	0	0	0	1	0	0	0	0	0	0	0	0	3	0	0	1	0	0	0	0	0	0	0	0	0	0	0	0	25	0	0	0	0	0	0	0	0	0	0	22	6	2	11	0	0	0	0	0	0	0	0	0	0	2	0	0	0	0	0	0	0	0	0	0	0	0	0	0	0	0	0	0	0	0	0	0	0	0	0	0	0	0	0	0	0	0	0	2	0	0	1	0	0	0	0	0	0	0	0	0	1	0	0	0	0	0	1	0	0	0	0	0	1	0	0	0	2	0	0	0	0	0	0	0	0	0	0	0
K15580	70	624	787	655	1330	357	321	451	708	1227	1214	307	1076	2108	690	1436	616	1094	456	1587	483	169	391	546	543	4001	2288	499	327	112	3147	633	68	602	2334	1230	820	1616	1548	1695	1340	659	2232	1153	1238	585	685	458	515	311	1424	1278	360	120	41	800	721	337	536	285	585	665	936	196	800	1177	958	2202	845	1092	1088	779	464	214	1039	382	1936	258	1439	538	562	683	479	1454	436	960	461	572	2256	413	3727	696	1109	448	971	518	4782	829	1811	539	1834	2655	1547	1362	821	2056	823	2108	992	737	882	1063	2151	542	873	2967	2246	3003	1569	1001	368	1247	2236	1456	734	1202	649	972	2111	5222	2054	964	1118	1489	1637	4212	1099	979	699	1730	1370	1539	1623	3000
K15581	25	184	330	195	335	131	141	159	237	462	422	108	349	555	272	354	184	308	214	529	137	98	107	177	155	1307	864	204	176	58	1017	151	33	216	831	416	355	660	591	782	520	289	584	415	544	346	316	164	161	147	357	430	181	44	27	323	235	198	288	160	377	206	322	76	252	337	252	687	319	310	341	291	252	112	303	116	525	79	352	260	300	348	78	370	143	412	193	200	529	161	510	248	472	156	427	193	1299	331	751	185	654	665	390	338	226	508	320	865	337	207	220	296	552	237	283	647	298	642	456	306	98	282	505	338	242	379	245	369	389	1039	363	149	305	405	459	916	358	366	240	362	350	419	377	577
K15582	26	208	321	151	352	151	184	155	280	421	474	113	357	612	275	408	233	270	210	552	160	76	97	182	168	1366	937	222	186	67	1076	218	21	239	948	492	361	842	645	794	600	256	667	454	598	333	295	205	200	161	377	455	184	83	25	342	284	189	280	145	288	221	310	66	248	335	307	793	350	354	354	250	246	104	255	132	498	92	375	205	309	352	97	368	153	345	159	198	529	160	461	270	419	151	423	234	1374	335	764	201	659	630	407	357	270	520	307	929	344	219	292	308	622	264	253	721	326	708	465	327	103	274	600	381	228	460	279	385	434	1167	363	137	280	371	467	866	377	333	241	351	388	488	391	687
K15583	45	325	399	258	516	153	164	210	474	662	747	174	452	633	376	298	276	333	232	606	228	107	244	331	287	2332	988	176	157	66	1443	232	35	322	1538	770	441	1090	811	915	687	404	944	555	603	349	304	231	199	98	472	532	192	69	24	334	258	185	231	122	310	303	459	104	317	297	234	844	478	469	600	283	271	147	328	154	548	72	436	272	324	364	316	440	122	336	89	246	918	142	591	215	447	112	259	219	1521	407	860	174	749	763	623	702	384	529	526	1023	425	263	296	331	697	322	326	941	724	595	497	345	222	438	1025	589	333	487	363	428	833	1349	427	183	304	376	496	902	445	388	294	415	154	518	693	862
K15584	12	8	13	0	43	14	14	59	6	46	91	73	7	14	47	34	2	14	12	142	4	64	12	12	23	168	132	80	14	10	405	16	0	139	24	12	104	36	49	62	14	6	20	49	119	4	20	14	165	15	61	29	6	8	2	288	225	24	50	17	93	260	49	36	447	133	120	82	27	26	12	404	71	40	21	192	501	164	330	296	6	14	14	651	140	232	41	9	72	120	492	64	87	54	21	68	44	10	9	8	41	13	259	131	346	1	58	6	88	2	9	33	23	21	246	70	34	5	85	418	66	12	26	4	4	63	5	16	37	0	13	7	27	14	22	17	18	22	6	24	12	30	6	33
K15585	4	10	10	2	18	10	12	39	4	19	65	81	7	3	27	10	2	6	19	81	3	32	8	13	12	100	73	55	3	0	241	10	0	97	10	8	86	24	18	43	10	2	10	23	72	4	5	10	128	15	34	23	4	14	2	193	124	11	58	10	66	162	14	25	251	85	80	68	13	23	2	295	44	22	13	117	335	97	239	169	4	10	10	424	101	160	21	6	35	91	289	42	49	34	9	26	27	5	8	7	29	15	164	97	202	4	34	0	52	5	3	6	7	19	164	51	17	2	55	272	27	5	10	0	14	20	8	13	24	2	6	4	8	11	6	7	9	7	7	16	7	11	4	15
K15586	7	8	32	8	36	21	7	36	12	84	98	88	14	53	20	16	6	10	51	126	8	20	12	12	19	117	116	27	6	12	258	10	6	85	20	21	101	53	300	59	85	39	42	44	85	4	10	14	121	6	38	24	11	11	2	171	107	10	40	18	74	135	7	18	287	85	74	122	111	85	35	277	158	29	15	112	309	99	212	195	21	5	11	403	79	132	25	13	35	80	354	155	85	81	118	48	9	14	49	3	28	20	136	75	202	24	64	4	24	11	31	40	10	22	128	38	16	6	77	245	23	23	32	16	20	22	3	10	31	2	4	2	13	9	63	20	20	24	3	15	8	20	2	16
K15587	5	14	70	2	46	38	9	33	0	34	42	48	6	12	18	13	2	8	43	90	3	37	8	8	16	112	145	43	4	14	215	12	2	56	7	18	61	20	9	40	23	16	14	28	60	6	18	19	108	13	19	16	15	16	0	188	115	16	25	15	61	122	17	20	199	98	71	53	22	22	7	257	46	26	11	107	247	74	246	156	2	2	10	371	76	127	17	8	22	88	264	32	44	26	7	39	18	4	16	7	30	12	104	89	189	2	55	4	23	3	0	24	10	17	120	36	12	0	41	182	29	0	12	1	1	22	10	8	31	2	4	4	12	7	10	6	14	13	0	14	6	24	0	22
K15598	9	92	115	120	123	59	85	88	158	502	310	209	165	246	61	135	115	75	105	199	60	143	155	157	233	886	462	31	139	34	336	67	10	96	388	293	407	533	191	275	292	115	243	237	245	63	100	56	79	96	114	75	64	41	10	135	171	194	193	22	178	98	102	165	3	141	106	307	54	140	116	26	43	10	38	18	199	12	103	59	138	121	87	48	9	137	55	38	216	22	53	43	73	34	55	36	69	2	75	44	136	166	221	136	38	243	190	112	17	71	152	117	201	122	78	478	269	346	216	47	50	108	218	138	112	128	30	48	243	271	46	41	101	137	244	291	143	103	119	169	211	198	260	193
K15599	10	114	121	137	118	40	55	97	294	599	463	196	187	300	66	104	144	85	102	206	86	99	198	212	218	1262	352	23	99	19	336	61	15	98	713	353	343	489	252	236	297	188	329	177	189	56	107	61	95	82	115	93	45	40	7	97	153	130	166	77	268	114	146	113	21	122	76	290	68	204	225	23	24	18	87	13	114	2	90	42	121	116	219	31	22	96	44	70	422	11	45	23	80	22	63	48	119	12	100	53	182	164	316	151	48	266	175	106	47	101	157	146	200	114	72	635	428	435	225	34	41	161	285	190	144	153	47	49	361	412	43	43	152	199	263	311	183	99	137	301	263	284	317	186
K15600	4	55	58	41	68	11	28	61	152	256	196	100	63	102	29	21	46	43	53	123	25	56	108	144	129	683	180	12	70	9	162	50	9	49	332	171	173	180	134	116	158	76	99	64	208	79	42	28	31	55	61	41	32	31	0	68	126	122	143	33	271	99	107	82	3	101	80	214	30	121	111	26	29	15	51	7	122	5	84	31	4	30	165	62	20	94	13	39	222	11	48	27	56	31	47	16	79	2	75	54	131	76	130	168	38	114	123	58	44	70	105	47	79	64	60	455	323	131	103	36	27	134	276	145	84	79	37	67	304	162	14	19	141	169	139	153	72	57	44	190	47	136	189	101
K15629	0	0	0	0	0	0	0	2	0	0	2	0	0	0	0	0	0	0	0	0	0	0	0	0	0	2	0	0	2	0	4	0	0	1	0	2	0	0	0	0	0	0	0	2	0	3	1	0	7	0	0	0	0	0	0	0	0	0	0	1	6	0	0	0	17	2	0	0	0	0	0	8	4	0	0	0	17	4	14	0	0	0	0	2	2	5	0	2	0	31	0	2	4	2	0	0	0	0	0	0	0	0	0	0	0	0	0	0	2	0	0	0	0	0	6	2	0	0	2	16	0	0	0	0	0	0	0	0	4	0	0	2	0	0	0	0	0	0	0	0	0	0	2	0
K15633	49	559	740	556	945	520	402	527	960	1324	1450	571	636	905	688	314	500	446	502	1104	377	1281	547	684	770	4301	3527	356	407	285	1992	473	84	613	2367	1242	1868	1373	1351	1666	1636	759	1062	1071	791	544	748	443	451	243	685	713	355	440	91	606	642	316	470	422	968	567	646	1107	564	584	482	1429	683	1028	732	591	353	562	339	283	877	205	624	465	447	507	550	920	224	1024	635	769	1243	266	708	339	693	263	587	405	451	337	642	332	1440	688	1104	947	558	602	697	913	322	1043	607	432	854	621	765	1647	1572	711	804	579	259	570	1337	968	593	579	455	655	1977	1415	146	610	738	1095	793	819	597	528	429	797	351	814	832	845
K15634	12	94	75	70	116	38	40	73	87	227	169	31	196	158	117	147	85	46	73	167	67	16	33	44	54	462	323	132	52	10	411	127	8	109	411	204	171	457	300	323	388	111	236	141	200	68	87	52	155	31	168	151	43	24	5	192	149	39	95	42	188	165	105	28	225	221	111	261	156	186	69	182	136	1	94	112	248	80	230	154	176	129	40	306	75	230	125	86	163	62	291	190	105	68	178	26	292	231	702	107	270	738	357	180	203	377	143	214	246	56	237	143	342	94	169	305	300	405	228	184	68	173	545	358	169	210	148	188	270	764	963	23	232	291	296	882	187	136	116	247	78	349	465	503
K15635	27	159	195	141	384	232	134	115	204	464	341	97	195	289	343	127	189	81	227	365	174	511	126	170	193	1262	1315	182	173	158	633	176	21	127	765	429	420	658	560	682	570	157	410	326	490	233	161	206	163	190	353	217	97	177	37	191	205	258	252	168	145	113	137	397	7	232	168	551	388	536	88	79	231	274	61	33	104	24	93	103	358	498	85	98	43	407	300	407	229	60	100	171	333	113	404	223	90	45	264	156	618	237	232	60	50	164	171	157	42	466	196	128	231	237	77	476	467	145	190	45	32	195	726	479	137	246	135	115	565	328	49	34	236	474	293	292	216	186	168	294	90	223	218	217
K15640	7	63	105	62	171	75	68	63	122	154	201	71	29	116	130	104	31	40	59	184	66	263	104	127	95	678	663	19	29	50	155	86	4	51	329	135	114	151	132	192	104	59	91	166	25	43	45	83	30	35	110	87	42	83	8	11	10	2	6	82	230	67	106	163	12	45	58	250	83	136	123	19	16	110	62	19	67	10	66	44	111	76	111	27	15	86	33	168	318	10	36	34	107	21	100	80	100	6	71	51	226	514	205	117	90	179	72	41	38	251	142	95	134	91	73	484	411	243	68	42	41	119	243	196	101	68	52	73	443	358	508	0	172	179	193	414	55	62	53	187	104	206	185	244
K15643	0	0	0	0	2	2	0	0	0	2	0	0	0	0	0	0	0	0	3	4	0	6	0	0	0	0	8	0	0	0	0	0	0	0	0	0	6	0	0	6	0	0	0	3	0	0	0	2	0	0	0	0	2	11	0	0	0	0	0	0	0	0	0	14	0	0	0	0	0	0	0	0	0	0	0	0	0	0	0	0	0	0	0	0	0	0	0	0	0	0	0	0	0	0	0	0	0	0	0	0	0	0	0	0	0	0	0	0	0	0	0	0	0	0	0	0	0	0	0	0	0	0	0	0	0	0	0	0	0	0	0	0	0	0	0	0	0	0	0	0	0	0	0	0
K15652	4	0	0	0	6	0	2	0	0	0	2	0	0	0	0	0	0	0	2	2	0	0	0	0	0	8	2	10	0	0	4	0	0	2	0	0	0	0	0	2	0	0	0	2	0	0	2	0	0	0	0	0	0	0	0	0	0	0	0	0	2	0	0	0	0	0	0	0	0	0	0	0	0	0	0	0	0	0	0	0	0	0	0	0	0	0	0	0	2	0	0	0	0	0	0	0	1	0	0	0	0	2	0	0	0	0	4	0	0	0	0	0	0	2	0	0	0	0	0	0	0	0	0	0	0	0	0	0	0	0	0	0	0	0	0	2	0	2	0	0	0	0	0	0
K15654	3	0	8	0	6	4	0	0	0	4	2	2	2	0	12	20	2	0	6	8	2	4	0	4	2	4	6	0	8	2	59	2	0	16	0	4	20	2	2	0	1	0	8	17	0	0	0	2	4	0	5	7	2	2	0	11	11	0	0	2	2	10	4	3	0	0	15	41	26	14	2	22	138	2	0	4	2	2	0	114	20	14	2	4	22	109	46	40	4	0	27	42	125	23	37	41	2	0	16	2	10	16	14	476	29	8	5	3	10	0	8	17	33	23	10	69	38	0	3	0	46	0	6	0	2	12	8	6	21	2	11	0	50	47	12	13	2	12	2	16	4	3	4	7
K15655	0	0	0	0	0	0	0	0	0	0	0	0	0	0	0	0	0	0	0	0	0	0	0	0	0	0	0	0	0	0	0	0	0	0	0	2	0	0	0	0	0	0	0	0	0	0	0	0	0	0	0	0	0	0	0	0	0	0	0	0	0	0	0	0	0	0	0	0	0	0	0	0	2	0	0	2	2	0	2	0	0	0	0	0	0	0	0	1	0	0	0	0	0	0	0	0	0	0	0	0	0	0	0	0	0	0	0	0	0	0	0	0	0	0	0	0	0	0	0	0	0	0	0	0	0	0	0	0	0	0	0	0	0	0	0	0	0	0	0	0	0	0	0	0
K15656	0	3	0	0	0	0	0	0	0	0	0	0	5	0	0	0	2	1	0	0	0	0	0	0	0	6	0	0	0	0	1	0	0	0	0	0	0	0	0	0	1	0	4	0	0	0	0	0	0	0	0	0	0	0	0	0	0	0	0	0	0	0	0	0	0	0	0	0	0	0	0	0	0	0	2	0	0	0	0	0	0	0	0	0	0	0	0	0	1	0	0	0	0	0	0	0	0	0	0	0	0	0	0	0	0	0	0	0	0	0	0	0	0	0	0	0	0	0	0	0	0	0	0	0	0	0	0	0	0	0	0	0	0	0	0	0	0	0	0	0	0	0	0	0
K15661	0	28	7	15	16	3	8	0	0	0	0	0	18	31	13	0	14	18	8	2	6	2	0	0	0	0	33	0	0	0	71	129	0	13	12	8	8	13	38	106	51	20	27	11	0	0	0	68	6	0	102	70	24	5	0	0	0	0	0	0	0	12	30	2	0	0	0	0	0	0	0	0	0	0	0	0	0	0	0	0	0	0	0	0	0	0	0	0	0	0	0	0	0	0	0	0	0	4	12	0	0	2	14	0	0	4	17	21	0	0	2	12	34	34	0	0	0	17	47	0	2	0	0	0	1	82	66	56	91	2	4	0	0	0	3	0	56	6	19	0	0	2	11	23
K15662	0	0	0	0	0	0	0	0	2	0	2	0	0	0	0	0	0	0	0	0	0	0	0	0	0	0	0	0	0	0	0	0	0	0	0	0	0	0	0	2	0	2	0	0	0	0	0	0	0	0	0	0	0	0	0	0	0	0	0	0	0	0	0	0	0	0	0	2	0	0	0	0	0	0	0	0	0	0	0	0	0	0	0	0	0	0	0	0	0	0	0	0	0	0	0	0	0	0	0	0	0	0	1	0	0	0	0	0	0	0	0	0	4	0	0	0	0	0	0	0	0	0	0	0	0	0	0	0	0	0	1	0	0	0	0	0	0	2	2	0	0	0	2	0
K15663	0	0	0	4	2	1	10	9	10	14	6	4	2	0	6	0	8	0	0	2	6	2	0	0	6	89	2	0	0	0	74	4	2	18	24	0	6	140	15	4	46	6	14	18	0	0	0	0	10	0	12	6	2	0	4	0	0	0	0	0	2	16	4	0	0	0	0	4	4	6	0	2	9	1	0	0	0	0	0	0	8	18	2	0	0	4	2	12	2	38	2	0	3	24	2	1	2	0	0	0	0	2	2	0	0	0	2	0	0	0	4	3	3	0	0	0	0	0	0	0	0	0	0	0	0	2	0	0	0	0	2	0	0	0	0	0	0	0	0	0	6	0	0	0
K15664	0	0	0	4	0	0	0	0	0	0	0	0	0	4	0	0	2	0	0	2	0	2	2	1	0	0	0	0	0	0	0	0	0	0	2	0	14	2	9	22	0	0	0	13	0	0	0	0	0	0	0	0	0	0	0	0	0	0	0	0	0	0	0	2	0	0	16	2	4	5	0	0	0	0	3	0	0	0	0	0	0	0	4	0	0	0	0	0	6	0	0	0	2	0	0	0	0	0	6	2	18	6	2	24	18	8	0	0	5	0	4	4	11	0	61	257	74	2	2	0	18	0	0	0	4	0	0	0	12	0	0	0	45	66	8	5	0	5	0	41	0	2	2	6
K15665	0	0	2	0	0	0	0	2	4	8	2	0	9	6	0	2	2	2	0	0	2	2	10	2	0	0	2	0	2	0	2	0	0	8	0	6	0	0	3	0	0	10	4	7	0	0	1	2	2	0	0	2	0	0	0	0	0	0	0	0	0	4	2	0	0	0	0	2	0	0	7	0	0	0	2	0	0	0	0	0	0	0	4	0	0	0	0	0	3	0	0	0	0	0	0	0	0	0	0	0	2	0	0	0	0	0	2	2	0	0	0	2	0	3	0	0	0	0	0	0	0	0	0	0	0	0	0	2	0	0	0	0	0	0	0	0	0	0	2	0	0	0	2	0
K15667	2	16	7	4	6	9	10	4	6	0	10	7	24	7	6	12	6	2	3	12	4	2	4	4	3	10	6	0	0	0	63	4	0	27	38	41	18	41	1	10	17	37	10	15	0	0	1	2	2	0	2	0	2	0	0	0	0	0	0	6	9	4	0	0	2	0	0	7	0	0	7	0	0	0	2	4	0	0	2	0	0	0	1	0	0	0	0	0	8	0	2	0	0	0	0	0	3	0	0	0	0	7	10	0	0	2	11	6	0	0	2	9	15	21	0	0	0	2	7	4	2	0	0	0	2	9	0	0	0	2	6	0	0	0	6	7	6	10	3	0	4	2	1	12
K15669	2	4	0	0	11	4	10	7	0	17	0	8	0	0	10	10	4	8	12	27	6	0	6	2	11	94	24	0	9	11	37	7	2	9	10	19	66	15	5	16	6	8	31	18	0	7	28	2	0	0	31	10	1	0	2	25	55	0	6	23	80	20	16	32	0	0	2	16	7	9	20	0	0	0	2	0	0	0	0	0	0	0	0	7	0	4	1	18	25	0	0	0	0	0	0	0	0	0	0	0	13	11	16	0	0	2	37	4	0	3	9	4	3	13	0	0	6	3	2	3	14	0	0	0	4	22	0	8	0	6	0	0	2	0	10	24	3	8	1	0	0	36	8	9
K15675	0	0	0	0	1	0	0	2	0	0	8	2	0	2	2	0	0	0	0	0	0	0	0	0	0	4	2	0	0	0	0	0	0	0	2	0	0	0	0	0	0	0	0	2	0	0	0	0	0	0	2	0	0	0	0	0	0	0	0	0	0	0	2	0	0	79	27	10	8	2	2	24	20	4	0	22	169	33	104	34	0	0	2	56	4	180	162	12	0	24	56	18	8	26	36	14	0	0	2	0	6	0	0	0	0	0	0	0	4	0	0	0	0	2	0	6	6	0	2	0	0	0	0	0	0	0	3	4	20	0	0	0	4	14	0	0	0	6	0	0	0	0	2	0
K15680	0	0	0	0	0	0	0	0	0	0	0	0	0	0	4	0	0	0	0	6	0	0	2	0	0	4	8	0	0	2	0	0	0	0	0	0	2	0	0	0	0	3	0	4	0	0	0	3	0	0	2	0	0	0	0	0	0	0	0	0	0	0	0	2	0	0	0	0	0	2	0	0	0	0	0	0	0	0	0	0	0	0	0	0	0	0	0	0	2	0	0	0	0	0	0	0	0	0	0	0	0	0	0	0	0	0	0	0	0	2	0	0	0	0	0	0	0	0	0	0	0	0	0	0	0	0	0	0	0	0	0	0	0	0	0	2	0	0	0	0	2	0	0	0
K15707	0	0	0	0	0	0	0	0	0	0	2	6	21	3	0	0	0	0	0	0	0	0	8	8	16	47	0	0	0	0	6	0	0	4	14	17	14	17	25	8	0	0	0	0	0	0	0	0	3	0	0	0	0	0	0	0	0	0	0	0	0	0	0	0	0	2	0	0	0	0	4	0	0	0	0	0	2	2	0	0	0	0	1	0	0	0	0	0	0	17	2	0	0	0	0	0	11	0	0	0	0	0	0	0	0	0	0	0	0	0	0	0	0	0	0	0	0	0	0	0	0	0	0	0	0	0	0	0	0	0	0	14	0	0	0	0	0	0	0	0	0	0	0	0
K15711	0	2	2	12	0	0	0	0	0	1	0	0	0	0	0	0	0	2	0	2	0	0	2	0	0	0	2	0	0	0	4	0	0	0	5	0	0	0	0	1	0	0	0	0	0	0	0	0	1	0	0	0	0	0	0	0	0	0	0	0	0	0	0	0	0	0	0	0	0	0	0	0	0	0	0	0	0	0	0	0	0	0	0	0	0	0	0	2	0	0	0	0	0	0	0	6	0	0	0	0	0	4	0	0	0	0	0	0	0	0	3	0	3	2	0	0	0	2	2	0	0	0	0	0	2	1	0	0	0	8	0	2	0	0	0	3	0	0	6	0	0	0	0	8
K15719	0	0	2	0	6	0	2	0	0	0	0	0	0	0	0	0	0	0	0	0	0	2	0	0	0	0	0	0	0	0	0	0	0	0	0	0	0	0	0	0	0	4	0	0	0	0	0	0	0	0	0	0	0	0	0	0	0	0	0	0	0	0	0	0	0	0	0	0	0	0	0	0	0	0	0	0	0	0	0	0	0	0	0	0	0	0	0	0	0	0	0	0	0	0	0	0	0	0	0	0	0	0	0	0	0	0	0	0	0	0	0	0	0	0	0	0	0	0	0	0	0	0	0	0	0	0	0	0	0	0	0	0	0	0	0	0	0	0	0	0	0	0	0	0
K15720	0	0	0	0	0	0	0	0	1	22	0	0	0	0	0	0	0	0	0	0	0	6	0	0	0	0	2	0	0	0	105	0	0	41	12	0	8	0	0	0	0	0	0	0	0	0	0	0	0	0	0	0	0	2	0	0	0	0	0	0	0	0	0	0	0	0	0	0	0	0	0	0	0	0	0	2	0	0	0	0	0	0	0	0	0	0	0	0	0	0	0	0	0	0	0	0	0	0	0	0	0	0	0	0	0	0	0	0	0	0	0	0	0	0	0	0	0	0	0	0	0	0	0	0	0	0	0	0	0	0	0	0	0	0	0	0	0	0	0	0	0	0	0	0
K15721	0	0	0	0	10	2	0	2	0	0	2	0	0	0	0	0	0	15	0	0	0	0	2	6	0	16	2	58	0	0	58	2	0	8	0	0	0	2	0	0	0	0	0	0	31	2	0	0	160	11	17	0	0	0	0	197	178	14	20	0	0	164	0	6	502	96	70	31	13	2	0	161	14	0	2	192	335	120	261	155	2	3	0	620	143	122	12	4	1	90	442	26	15	14	2	9	3	5	0	4	25	0	0	53	236	2	0	0	39	0	0	0	0	0	158	35	8	0	0	106	46	6	8	6	0	0	6	0	24	0	0	0	10	1	1	0	0	0	0	12	0	0	0	0
K15722	0	0	0	0	0	0	0	5	0	7	0	0	0	0	2	0	0	2	0	0	0	0	0	0	6	13	0	10	0	0	35	0	0	16	0	0	1	2	0	0	0	0	2	3	14	3	0	0	24	7	0	0	0	0	0	36	36	6	10	0	0	35	0	2	71	10	19	14	0	0	1	86	11	0	0	44	100	29	74	67	0	0	0	83	34	42	4	0	2	14	85	1	2	2	0	3	4	2	0	2	4	0	35	13	37	0	0	0	13	0	0	0	2	0	39	8	1	0	7	63	10	1	3	0	0	4	2	0	4	0	0	0	0	0	0	0	0	0	0	2	0	0	0	0
K15723	0	0	0	0	5	0	0	14	2	2	2	0	0	0	0	2	0	6	0	2	0	0	0	0	4	41	0	28	4	0	94	0	0	21	0	4	0	2	10	0	2	0	0	1	59	2	2	0	69	5	16	0	0	0	0	100	74	5	16	0	0	69	0	2	161	20	41	22	7	3	2	166	20	1	2	97	216	62	119	91	4	4	2	267	43	95	3	7	15	35	193	17	11	0	2	3	16	4	4	7	21	0	77	16	118	0	0	2	28	1	2	12	1	1	78	18	4	0	28	166	26	5	4	2	0	4	2	0	16	0	0	0	2	2	2	0	0	0	0	3	1	0	0	4
K15724	0	2	8	6	13	4	1	27	8	8	10	8	0	5	14	3	0	1	3	7	2	22	2	4	8	86	33	17	2	10	84	0	0	16	28	10	13	6	19	6	20	1	6	11	33	4	20	0	39	1	5	0	0	7	0	80	62	7	2	7	2	64	0	16	97	25	26	25	9	14	0	121	8	4	6	59	134	50	78	67	0	1	3	172	62	60	48	4	20	44	126	20	15	8	2	4	10	8	4	6	28	0	60	14	90	3	0	6	14	6	0	8	0	0	56	19	1	2	17	109	10	0	12	4	0	5	0	0	8	0	0	108	0	0	4	1	2	2	0	6	2	0	0	2
K15725	0	0	0	0	0	0	0	0	0	0	0	0	0	0	0	0	0	0	0	0	0	0	0	0	0	0	0	0	0	0	2	0	0	0	0	0	2	0	0	3	0	0	0	7	0	0	0	0	0	0	0	2	1	0	0	0	0	0	0	0	0	2	0	63	0	0	0	0	0	0	0	13	2	4	0	0	0	0	0	2	0	0	0	0	0	60	83	4	4	0	0	0	11	0	0	7	0	0	0	0	0	2	0	0	0	0	2	0	0	35	0	0	0	0	0	0	0	0	0	0	0	0	0	0	0	0	0	0	0	0	0	0	0	0	4	0	0	0	0	0	0	1	0	0
K15726	26	38	17	6	312	188	36	13	0	46	152	105	0	0	65	17	12	36	50	249	49	408	0	0	8	16	167	0	8	112	88	28	0	34	10	2	105	2	0	68	0	2	4	36	2	0	123	52	61	0	67	31	8	118	9	0	0	0	0	207	46	20	14	223	0	0	0	6	20	16	2	50	22	72	22	0	0	0	0	24	0	28	4	0	0	407	553	67	18	0	0	0	85	6	0	91	0	0	0	0	0	40	0	0	0	4	4	14	0	502	35	16	2	37	2	0	234	4	0	0	0	0	2	2	5	8	0	0	73	6	12	0	0	8	24	38	2	12	4	2	80	57	2	16
K15727	10	5	12	2	145	79	21	0	0	0	0	0	0	0	4	17	3	22	27	41	21	189	0	0	6	6	98	0	16	45	24	18	4	2	2	2	53	4	0	3	0	2	0	31	0	5	38	44	18	0	32	14	10	49	7	0	0	0	0	79	23	16	12	56	0	0	0	2	2	2	0	19	3	7	0	0	0	0	2	8	0	8	0	0	0	106	175	16	2	0	0	0	13	0	0	30	0	0	0	0	0	12	0	0	0	0	2	8	0	106	12	5	5	3	0	0	67	3	0	0	2	0	0	4	4	1	0	0	18	0	0	0	0	0	5	7	2	6	7	0	26	17	0	2
K15728	0	0	0	0	0	0	0	15	0	16	20	40	0	0	0	0	0	0	0	0	0	28	2	26	9	10	230	0	0	0	161	0	0	74	8	0	5	4	4	2	0	2	8	4	0	0	0	0	4	0	0	0	0	0	0	0	0	0	0	2	0	0	0	18	30	0	1	0	0	0	0	0	0	0	0	71	0	59	0	6	0	0	0	0	0	11	0	3	0	0	0	0	0	2	0	0	0	0	0	0	2	0	0	0	0	0	0	0	2	0	0	0	0	0	4	1	0	0	0	0	0	0	0	0	0	0	0	0	48	0	0	96	0	4	0	6	0	0	0	0	0	0	0	0
K15731	0	0	0	0	0	0	0	0	0	0	0	2	0	0	0	0	0	0	0	0	0	0	0	0	0	0	2	0	0	0	6	0	0	2	0	0	2	0	0	0	0	0	0	0	0	0	0	0	0	0	0	0	0	0	0	0	0	0	0	0	0	0	0	0	0	0	0	0	0	0	0	0	0	0	0	0	0	0	0	0	0	0	0	0	0	0	0	0	0	0	0	0	0	0	0	0	0	0	0	0	0	0	0	0	0	0	0	0	0	0	0	0	0	0	0	0	0	0	0	0	0	0	0	0	0	0	0	0	0	0	0	2	0	0	0	0	0	0	0	0	0	0	0	0
K15734	0	0	0	0	0	0	0	0	0	0	0	0	0	4	0	0	0	0	0	2	2	0	0	0	0	3	0	0	0	0	2	4	0	0	0	0	0	1	0	0	0	0	0	0	0	0	0	1	0	0	4	1	0	0	0	0	0	0	0	0	0	3	7	0	0	0	0	2	0	2	0	0	0	0	0	0	0	0	0	0	0	0	0	0	2	0	0	0	6	0	0	0	0	0	0	1	0	0	0	0	0	3	4	0	0	8	2	0	0	0	0	0	9	0	0	0	0	50	7	0	0	0	0	0	2	5	0	0	0	64	0	0	0	0	6	2	2	0	0	0	6	0	3	10
K15735	0	0	0	0	1	0	0	16	3	2	0	4	0	3	0	2	0	2	0	0	0	0	4	2	2	30	0	31	8	0	99	0	0	30	2	2	0	2	6	2	2	0	0	2	55	6	0	0	75	5	16	0	0	0	0	122	64	2	26	2	0	71	2	6	175	41	37	11	7	14	4	175	10	1	2	72	221	53	145	72	2	4	2	290	56	95	11	0	19	46	179	19	16	24	5	4	7	4	5	2	16	0	104	21	130	0	2	0	26	0	0	11	11	0	74	14	6	2	26	166	31	8	7	1	0	10	2	0	12	0	0	0	1	1	0	0	4	0	0	12	3	0	0	2
K15736	0	0	0	0	12	6	2	30	2	12	0	2	0	5	2	0	0	4	0	0	0	0	1	10	4	54	0	36	2	0	217	0	0	85	10	0	2	2	0	0	2	0	0	5	100	4	0	0	117	13	8	0	0	2	0	173	157	19	17	0	2	170	2	2	285	54	59	19	7	11	4	294	18	3	8	182	354	117	277	145	5	4	0	460	124	163	12	4	20	79	348	35	18	28	9	5	15	4	4	8	22	0	146	34	224	0	0	0	50	3	0	11	4	2	169	46	14	2	46	291	35	5	13	4	0	17	2	4	35	0	0	0	4	4	0	0	2	0	0	12	2	0	0	10
K15737	0	0	0	0	4	3	0	15	4	9	2	4	2	2	0	0	0	8	0	0	0	0	4	1	10	29	2	36	2	0	177	0	0	72	0	0	2	4	1	0	1	0	0	2	92	4	0	0	105	9	11	0	0	0	0	155	119	14	26	0	2	127	0	2	277	52	73	31	17	14	6	230	9	2	2	137	280	80	182	134	3	8	0	342	86	110	17	1	18	60	271	28	23	20	5	4	13	6	0	5	27	0	102	33	194	0	0	0	21	0	0	9	0	0	120	33	14	0	38	250	40	8	13	4	0	3	4	0	14	0	2	0	2	0	0	0	6	0	0	7	1	0	0	8
K15738	78	544	716	602	1022	437	339	572	959	1558	1743	622	831	1549	760	758	560	505	486	1152	421	1087	553	766	744	4761	3223	442	329	229	2136	491	82	574	2796	1459	1434	1613	1463	1773	1693	681	1420	1008	954	563	812	383	447	262	817	757	370	375	98	646	594	327	414	490	1187	655	807	756	668	637	620	1720	885	1040	940	541	369	417	547	278	840	201	740	520	620	675	550	902	280	1008	839	860	1581	366	960	341	932	265	657	484	2235	540	1349	482	1885	1176	1259	1161	615	1431	609	917	585	1045	816	714	1101	644	529	2390	1701	2193	1319	642	293	761	1554	1097	692	720	453	725	1811	3151	767	1049	939	1268	1297	1742	827	655	522	1247	1286	1146	1152	1368
K15739	0	0	0	0	0	0	0	0	0	0	0	0	0	0	0	4	0	0	0	0	0	0	0	0	0	0	2	0	0	0	0	0	0	0	0	0	0	0	0	0	0	0	0	0	0	0	0	1	0	0	0	2	0	0	0	0	0	0	0	0	0	0	0	0	0	0	0	0	0	0	0	0	0	0	0	0	0	0	0	0	0	0	0	0	0	0	0	0	0	0	0	0	0	0	0	0	0	0	0	0	0	0	0	0	0	0	2	0	0	0	0	0	9	2	0	0	0	0	0	0	0	0	0	0	0	0	0	0	0	0	0	0	0	0	0	0	0	8	0	0	0	0	0	2
K15741	0	7	37	8	0	2	0	7	10	5	6	9	8	14	8	14	20	7	21	11	4	0	2	4	6	75	96	92	14	6	22	11	2	2	18	18	3	18	13	34	19	12	57	6	108	21	24	15	15	59	26	6	0	0	0	68	59	40	41	41	96	13	18	5	0	153	81	278	85	50	19	6	16	31	12	0	4	0	0	0	16	54	22	1	26	212	116	64	41	35	13	34	157	48	191	96	26	23	100	75	153	22	18	5	39	9	6	6	24	0	8	2	15	9	49	223	211	11	18	6	0	2	0	0	14	10	49	58	67	16	2	0	212	338	20	7	8	16	0	214	37	14	12	23
K15750	0	0	0	0	0	0	0	0	0	0	0	0	0	0	0	0	0	0	0	0	0	0	0	0	0	0	0	0	0	0	0	0	0	0	0	0	0	0	0	0	0	0	0	0	0	0	0	0	0	0	0	0	0	0	0	0	0	0	0	0	0	0	0	0	0	0	0	0	0	0	0	0	0	0	0	0	0	0	0	0	0	0	0	0	0	0	0	0	0	0	0	0	0	0	0	0	0	0	0	0	0	0	0	0	4	0	0	0	0	0	0	0	0	0	0	0	6	0	0	0	0	2	2	0	0	0	0	0	0	0	0	0	0	0	0	0	0	0	0	0	0	0	0	0
K15756	0	0	0	0	0	0	0	4	2	0	4	0	0	0	0	0	0	0	0	0	0	0	2	0	0	0	0	0	0	0	4	0	0	0	0	2	0	0	0	0	0	0	0	0	0	0	2	0	0	0	0	0	0	0	0	0	0	0	0	0	0	2	0	0	0	0	0	0	0	0	0	0	0	0	0	0	0	0	0	0	0	0	0	0	0	0	4	0	0	0	0	0	0	0	0	0	0	0	0	0	4	0	0	0	0	0	0	0	0	0	0	0	0	0	0	0	0	0	0	0	0	0	2	0	0	0	0	0	2	0	0	0	0	0	0	0	0	0	0	0	0	0	0	0
K15770	13	89	136	84	41	34	44	173	301	324	340	98	171	456	57	374	88	65	86	218	71	22	169	208	168	1491	580	145	94	34	295	87	8	81	540	280	93	170	172	263	429	95	177	197	139	51	155	34	48	64	117	67	28	12	4	96	72	46	74	44	320	73	57	33	89	382	136	338	94	214	123	171	80	45	202	52	183	14	133	81	353	389	57	77	80	353	469	133	381	107	212	74	189	58	77	73	1296	300	591	51	257	644	371	108	66	843	145	985	227	159	475	301	324	47	140	410	84	1035	669	54	85	210	1258	876	259	305	77	126	92	1494	481	934	92	87	581	1326	315	255	146	180	443	544	701	478
K15771	7	63	79	52	32	16	23	118	255	317	254	69	166	380	27	345	87	40	56	159	29	12	81	133	163	1115	379	55	79	12	180	13	5	68	405	132	43	94	68	144	322	96	166	110	99	21	94	34	27	48	53	39	15	0	2	53	47	12	32	12	29	32	22	26	41	316	118	314	50	213	135	194	43	44	161	32	148	6	119	68	283	318	28	58	51	328	443	107	393	76	224	64	151	46	32	81	1326	271	492	33	230	561	238	20	34	664	118	408	250	175	376	175	235	24	75	321	61	849	352	23	46	209	1189	804	151	224	78	141	70	1092	511	832	61	95	461	1365	208	166	106	202	462	426	370	401
K15772	4	57	42	43	22	19	13	84	217	208	214	77	119	227	24	217	55	22	58	111	36	8	49	105	100	935	290	45	65	8	152	29	6	48	323	136	73	102	127	124	290	53	114	100	57	6	87	17	31	42	36	22	10	4	2	39	31	6	16	4	9	30	13	20	39	266	70	257	42	143	82	113	63	38	124	22	92	12	54	48	215	211	21	30	49	263	306	80	278	48	180	74	108	42	43	29	877	172	395	20	181	386	174	7	27	469	97	278	179	98	280	127	189	26	72	204	42	587	314	17	28	128	790	532	107	169	68	90	57	832	364	670	48	51	354	939	139	107	70	127	316	284	307	286
K15773	11	76	129	127	112	60	53	106	201	377	278	139	167	161	109	156	65	153	85	262	64	48	103	173	189	1021	421	143	70	26	274	63	11	80	367	198	188	259	146	277	186	139	175	134	377	137	106	49	85	140	86	152	43	24	7	210	191	199	267	99	376	109	105	62	170	302	149	407	189	337	83	128	81	134	63	94	204	65	127	108	115	198	54	196	75	331	312	257	301	26	157	64	184	94	214	111	86	54	113	42	253	200	371	169	146	326	137	438	44	136	187	140	202	85	126	425	128	378	224	163	85	50	111	76	186	133	42	64	209	850	49	2	154	200	311	270	97	124	142	170	132	285	285	287
K15777	0	0	0	0	12	4	0	18	10	1	4	3	2	3	4	4	0	4	0	8	0	0	0	2	2	41	60	43	2	0	157	0	0	53	0	0	4	2	0	2	5	17	14	9	55	4	2	2	127	4	8	6	0	2	0	165	111	26	24	0	0	121	1	0	219	36	70	30	6	10	0	231	19	0	0	111	252	74	193	93	4	0	3	338	88	121	5	0	21	68	245	19	20	20	8	1	15	4	8	2	86	48	114	66	142	16	5	2	47	3	19	21	18	0	122	35	16	8	47	206	33	8	10	4	10	7	15	2	30	23	17	0	4	2	35	77	6	8	8	6	12	15	16	20
K15778	2	1	2	0	18	17	7	16	6	19	51	47	6	1	19	16	2	3	8	79	2	50	2	4	20	22	122	0	0	8	40	1	0	16	12	9	94	6	10	32	14	12	27	66	3	0	5	7	2	0	10	4	0	9	1	45	76	0	0	41	18	11	10	46	0	0	1	27	3	0	4	0	0	9	18	0	0	0	0	0	0	0	13	0	0	0	0	0	13	0	0	0	0	0	0	2	1	0	6	4	13	18	3	7	4	5	7	8	0	0	2	4	2	38	11	58	10	6	0	0	14	0	2	6	2	9	0	4	8	0	2	0	7	25	17	14	4	5	5	4	8	16	2	10
K15780	0	0	0	0	0	0	0	2	2	9	0	0	0	0	0	0	0	0	0	0	0	0	0	0	0	0	0	0	28	2	0	0	0	2	2	0	0	0	0	2	0	0	0	0	0	9	3	0	2	0	0	0	0	0	0	0	4	0	0	4	0	0	0	0	0	101	4	11	0	0	0	11	14	0	0	6	19	6	20	5	2	0	0	13	6	3	3	0	0	0	4	32	3	35	11	0	0	4	24	2	5	0	0	12	25	0	0	2	2	2	0	0	0	2	24	46	4	0	2	3	2	0	19	5	4	0	2	8	14	0	0	0	6	11	0	0	0	0	0	16	2	0	0	0
K15781	0	0	1	0	0	0	0	0	0	4	1	20	0	2	6	9	0	0	0	25	0	0	0	0	0	2	19	0	2	4	9	0	0	6	0	0	27	0	0	0	0	0	0	0	0	0	0	2	0	0	0	0	0	0	0	14	48	0	1	7	0	2	0	0	0	0	0	0	0	5	0	0	0	0	0	0	0	0	0	0	0	0	0	0	5	0	0	0	0	0	0	0	1	0	0	1	0	0	0	0	0	0	0	0	0	0	0	0	0	0	0	0	0	0	0	0	0	0	0	0	0	0	0	0	0	0	0	0	0	0	0	0	0	0	0	0	0	0	0	0	4	0	0	0
K15789	0	0	0	0	0	0	0	0	0	0	0	0	0	0	0	2	0	0	0	0	0	0	0	0	0	0	0	0	0	0	0	0	0	0	0	0	0	0	0	0	0	0	0	0	0	0	0	0	0	0	0	0	0	0	0	0	0	0	0	0	0	0	0	0	2	0	0	0	0	0	0	0	0	0	0	0	0	0	0	0	0	0	0	2	4	0	2	0	0	0	0	0	0	0	0	0	0	0	0	0	0	0	0	0	0	0	0	0	0	0	0	0	0	0	0	0	0	0	0	0	0	0	0	0	0	0	0	0	0	0	0	0	0	0	0	0	0	0	0	0	0	0	0	0
K15790	0	0	0	0	0	0	0	0	0	0	0	0	0	0	0	0	0	0	0	0	0	0	0	0	0	0	0	2	0	0	0	0	0	0	0	0	0	0	0	0	0	0	0	0	29	0	0	0	0	0	0	0	0	0	0	18	6	3	5	0	0	0	0	0	0	0	0	0	0	0	0	0	0	0	0	0	0	0	0	0	0	0	0	0	0	0	0	0	0	0	0	0	0	0	0	0	0	0	0	0	0	0	0	0	0	0	0	0	0	0	0	0	0	0	0	0	0	0	0	0	0	0	0	0	0	0	0	0	0	0	0	0	0	0	0	0	0	0	0	0	0	0	0	0
K15792	0	0	0	0	0	2	2	0	0	0	0	0	2	0	0	2	0	0	2	0	0	24	0	0	0	2	2	0	0	5	2	0	0	0	0	0	2	0	2	11	0	0	0	6	0	0	0	2	0	0	0	0	0	6	0	0	0	0	0	0	0	0	0	0	0	0	0	0	0	0	0	0	0	0	0	0	0	0	0	0	0	0	0	0	0	0	0	0	2	0	0	0	0	0	0	0	0	0	0	0	0	0	0	0	0	0	0	0	0	0	0	0	0	8	0	0	0	0	0	0	0	0	0	0	0	0	0	0	0	0	0	0	0	0	0	0	0	0	1	0	0	0	0	0
K15827	0	0	0	0	4	1	0	19	0	8	2	2	0	8	0	0	0	6	0	0	0	0	0	2	4	34	0	25	0	0	105	0	0	38	0	2	2	2	0	0	1	0	0	2	42	0	0	0	81	14	6	0	0	0	0	108	95	3	17	0	0	94	0	2	195	54	31	15	5	15	2	203	10	1	0	96	218	70	185	105	2	0	0	266	59	107	6	2	10	53	186	19	18	22	6	5	12	2	1	4	8	0	81	21	134	2	0	0	19	0	0	13	0	0	87	27	9	0	26	163	32	3	10	3	0	4	2	0	12	0	0	0	2	0	0	0	4	0	0	7	0	0	0	1
K15828	0	0	0	0	9	4	0	33	0	8	4	8	0	8	0	0	2	12	0	4	0	0	5	10	11	50	0	65	4	0	295	0	0	117	2	1	2	4	2	0	2	0	0	7	127	7	0	0	186	22	20	2	0	0	0	277	192	13	56	4	0	211	4	2	395	85	95	62	12	20	4	409	45	4	6	171	513	143	388	245	3	5	4	625	136	212	14	12	33	94	477	34	30	18	14	14	29	2	2	8	35	0	201	52	281	2	0	0	39	8	0	29	4	0	245	54	31	0	74	410	53	10	24	6	0	12	6	2	20	0	0	0	2	9	0	0	11	0	0	15	8	0	0	15
K15829	0	0	0	0	10	0	0	19	2	0	3	2	0	0	0	0	0	4	1	0	0	0	2	2	8	31	0	28	6	0	168	0	0	45	4	0	2	2	0	0	0	0	0	1	58	4	0	0	97	14	14	0	0	0	0	161	114	12	23	0	4	116	0	4	200	43	50	28	6	10	0	195	12	2	2	111	268	85	156	114	6	8	2	339	83	105	10	0	32	54	209	12	25	15	0	6	5	0	0	2	19	0	115	34	182	1	0	0	34	0	0	15	4	0	116	29	7	0	23	210	29	2	8	8	0	9	0	0	17	0	0	0	2	6	0	0	17	0	0	10	1	0	0	9
K15830	0	2	0	0	45	22	4	33	4	13	16	6	4	7	9	4	2	9	18	11	4	46	8	6	16	90	67	64	0	2	323	6	2	95	0	8	33	6	0	6	2	2	5	40	141	2	9	3	175	10	22	9	9	12	4	286	180	14	64	4	0	193	2	64	410	96	115	75	27	19	7	431	42	3	6	205	454	123	339	249	6	6	10	634	157	230	19	14	41	102	452	45	38	46	2	13	23	2	8	6	36	13	247	59	279	92	4	2	66	0	28	21	38	21	232	61	18	63	68	388	82	10	26	8	2	17	4	2	21	276	8	2	1	1	40	17	13	9	12	19	4	25	26	61
K15831	0	0	0	0	1	0	0	13	1	0	4	0	0	1	0	0	0	2	0	0	0	0	2	2	2	36	0	32	0	0	97	2	0	39	2	2	2	6	0	0	0	0	0	0	43	0	0	0	63	0	13	0	0	0	0	82	51	4	10	0	0	77	0	4	172	35	37	11	6	1	6	175	14	2	4	95	196	53	120	97	2	3	0	226	76	78	13	3	11	41	179	22	10	8	1	3	8	2	0	0	19	0	78	14	106	0	0	0	25	4	0	4	0	0	95	20	6	0	27	147	16	9	10	2	0	2	2	2	5	0	0	0	2	2	0	0	4	0	0	14	0	0	0	3
K15832	0	0	0	3	3	0	0	24	6	2	0	2	2	7	0	5	0	4	0	0	0	0	2	2	4	25	0	32	3	0	145	1	0	55	4	2	0	12	0	0	0	0	2	3	40	0	0	0	81	4	17	0	0	0	0	116	95	16	15	0	0	107	0	0	207	30	53	18	6	9	9	224	22	0	4	100	220	72	170	118	6	4	0	281	70	108	15	6	28	53	226	19	11	17	1	12	10	3	0	0	24	12	113	28	137	64	4	2	19	0	21	11	8	0	86	20	3	35	35	210	22	5	12	4	5	11	6	0	13	111	1	0	2	1	19	8	4	0	2	15	0	14	12	41
K15833	0	0	0	0	2	0	0	12	0	1	2	0	0	5	0	0	0	2	0	0	0	0	0	4	5	19	0	16	1	0	93	0	0	29	0	2	0	5	0	0	2	0	0	2	36	0	0	0	49	6	6	0	0	0	0	107	98	11	21	0	0	87	4	0	166	37	35	18	0	7	1	160	8	0	0	68	165	38	107	88	5	2	0	216	54	91	13	0	10	47	135	25	14	12	0	0	9	2	0	2	6	0	73	32	107	0	0	0	19	0	0	11	2	0	74	18	4	0	13	140	22	5	9	5	0	6	0	2	14	2	0	0	2	0	0	0	4	0	0	1	2	0	0	6
K15834	0	0	0	0	3	0	0	13	0	6	4	3	0	0	2	0	2	0	0	2	0	0	0	1	4	18	0	13	4	0	113	0	0	20	4	2	0	1	0	0	1	0	0	5	30	1	0	0	53	2	5	0	0	0	0	71	74	0	10	2	0	80	0	2	94	36	40	9	1	12	2	140	6	1	2	61	187	42	101	66	1	1	0	194	55	63	5	3	7	31	140	12	4	19	4	2	3	2	0	1	5	0	56	13	92	0	0	0	13	0	0	11	4	0	58	12	7	0	20	98	18	0	2	1	0	7	2	0	6	0	0	0	2	0	0	0	2	0	0	3	8	0	0	2
K15835	16	42	250	169	193	68	40	168	133	217	251	131	175	206	59	22	76	171	162	272	67	148	173	114	243	1130	428	124	72	25	668	95	10	167	415	284	523	207	310	258	270	72	270	136	129	49	90	46	173	44	265	129	57	31	11	190	136	25	63	56	310	194	168	107	255	336	144	430	33	100	173	355	96	31	71	140	422	56	328	186	27	44	135	378	118	338	108	36	296	126	464	82	85	110	176	72	166	81	185	95	220	51	278	100	243	86	116	48	91	36	43	60	138	85	450	344	390	88	159	303	113	31	62	62	54	83	81	98	435	186	18	136	267	366	111	85	100	107	61	254	62	110	86	274
K15836	0	0	0	0	12	4	0	35	2	14	2	4	0	12	6	14	0	18	0	0	0	0	8	4	10	113	43	73	0	0	295	2	0	114	4	5	7	4	0	0	6	0	0	9	129	4	0	0	219	21	25	0	0	0	0	252	169	28	68	2	6	244	2	4	478	95	106	67	19	28	9	473	37	2	2	233	595	155	426	230	6	15	6	795	193	200	25	12	31	128	527	50	32	28	4	13	38	2	9	17	40	0	230	87	298	0	0	0	55	6	0	24	9	0	219	47	26	2	82	476	50	11	20	16	0	14	14	6	33	0	0	0	8	2	2	0	14	0	0	25	6	0	0	15
K15855	0	0	0	0	0	2	0	0	0	0	0	0	0	0	2	0	0	1	0	2	2	0	0	0	0	0	5	0	0	3	0	0	0	0	0	2	2	0	0	0	0	0	0	4	0	0	1	3	0	0	4	3	1	0	0	0	0	0	0	2	0	0	0	72	0	0	0	0	6	7	0	0	0	0	0	0	0	0	0	0	0	0	7	0	0	2	0	2	2	0	0	0	0	0	0	0	0	0	0	0	0	0	0	0	0	2	0	0	0	22	0	0	0	0	0	0	0	0	0	0	0	0	0	0	0	0	0	0	0	0	0	0	0	0	0	0	0	0	0	0	0	0	0	0
K15856	0	2	0	2	1	2	4	0	0	10	0	2	0	0	4	2	0	4	0	0	0	0	0	2	9	36	6	0	0	0	18	0	0	2	2	0	20	8	0	10	0	2	4	2	0	0	4	0	0	0	11	2	0	0	0	0	0	0	0	12	46	12	12	2	0	0	0	0	0	0	0	0	0	0	0	0	0	0	0	0	0	0	0	0	0	0	0	0	0	0	0	0	0	0	0	0	0	0	0	0	0	0	0	0	0	0	9	2	0	15	0	2	6	4	0	0	0	0	0	0	0	0	0	0	0	0	0	4	0	0	2	0	0	0	2	6	2	2	2	0	0	0	0	0
K15865	0	0	0	0	0	3	4	17	0	0	4	4	2	0	2	2	0	0	0	0	2	4	0	2	4	2	22	0	0	0	0	0	0	0	0	0	17	0	0	4	0	0	0	6	0	0	0	0	0	0	0	0	0	4	0	0	0	0	0	0	0	0	0	15	0	0	0	0	0	0	0	0	0	0	0	0	0	0	0	0	0	0	0	0	0	0	0	0	0	0	0	0	0	0	0	0	0	0	0	0	0	0	0	0	0	0	0	0	0	0	0	0	0	3	0	0	0	0	0	0	0	0	0	0	0	0	0	0	0	0	0	0	0	0	0	0	0	0	0	0	0	0	0	0
K15866	10	19	11	44	54	12	19	20	30	9	26	11	4	6	30	2	2	82	17	35	10	38	18	16	20	96	44	2	21	28	190	32	0	46	49	29	22	13	12	59	8	89	24	67	27	174	237	15	7	8	11	67	57	17	1	29	13	6	9	81	118	29	148	32	6	22	34	62	26	33	215	9	8	68	45	13	56	2	43	29	2	7	23	6	16	31	1	62	63	0	16	2	39	3	6	33	28	123	27	20	134	38	90	284	80	9	52	2	146	141	12	31	32	21	18	4	6	29	40	11	3	48	24	6	88	31	91	261	99	33	3	0	20	92	16	51	117	48	18	11	33	109	4	52
K15868	2	14	97	82	17	12	2	19	44	49	63	24	70	49	8	5	38	20	37	40	20	0	39	15	28	180	34	0	4	2	64	6	2	23	72	77	35	57	157	91	97	31	19	44	0	0	25	4	13	0	2	9	6	0	0	0	0	0	0	6	14	6	6	18	0	0	0	12	0	0	64	0	0	0	9	0	0	0	0	0	0	0	0	0	0	0	0	0	46	0	0	0	0	0	0	0	26	0	0	0	0	41	138	0	0	110	23	24	0	0	104	29	22	19	0	0	0	86	118	0	0	0	0	0	52	39	0	0	0	312	7	0	0	0	140	88	65	27	76	0	54	83	49	34
K15869	2	12	75	53	23	6	0	10	22	43	74	30	111	27	6	2	41	22	26	31	13	0	38	21	36	141	30	0	6	0	55	8	0	24	99	79	25	60	132	84	97	42	20	50	0	0	21	6	12	0	9	12	1	0	0	0	0	0	0	6	12	2	3	21	0	0	0	17	0	0	23	0	0	0	5	0	0	0	0	0	0	0	2	0	0	0	1	0	27	0	0	0	0	0	0	0	12	0	0	0	0	56	98	0	0	67	16	4	0	0	47	35	25	16	0	0	0	53	75	0	0	0	0	0	34	20	0	0	0	223	5	0	0	0	80	66	50	17	40	0	31	45	47	21
K15870	30	142	456	321	109	61	24	143	348	519	635	196	338	171	55	23	193	157	159	224	129	18	230	285	270	1962	211	203	73	17	452	76	2	148	792	412	253	371	656	345	414	172	281	209	160	91	131	50	134	105	130	65	44	10	2	103	81	62	110	94	431	129	111	92	39	282	220	672	317	612	153	101	122	108	99	24	229	14	166	103	160	403	103	83	106	396	189	328	433	120	49	87	494	159	388	201	165	30	145	187	276	214	418	38	80	386	130	105	53	44	283	128	152	130	183	526	578	348	376	138	44	94	90	45	216	169	109	123	169	1011	57	0	312	496	440	310	319	81	252	443	261	318	246	282
K15871	4	36	136	103	13	17	0	28	47	60	112	47	121	47	10	4	50	48	36	34	24	0	78	36	38	221	53	0	13	0	74	10	2	31	222	123	47	111	208	145	104	73	40	61	0	0	36	4	25	0	4	2	8	2	0	0	0	0	0	4	8	8	6	19	0	0	0	22	0	0	43	0	0	4	14	0	0	0	0	0	0	0	4	0	0	0	0	0	39	0	0	0	0	0	0	0	25	0	0	0	0	43	116	0	0	109	11	22	0	0	80	30	32	46	0	0	0	65	112	0	0	0	0	0	66	42	0	0	0	317	4	0	0	0	89	106	68	21	60	0	45	91	68	33
K15872	4	23	71	53	21	2	0	6	11	26	51	16	51	28	6	8	29	19	11	12	14	0	23	22	12	118	25	0	2	0	20	7	0	6	61	49	34	46	97	43	73	17	19	34	0	0	15	2	13	0	4	5	2	0	0	0	0	0	0	6	7	7	8	16	0	0	0	0	0	0	20	0	0	0	4	0	0	0	0	0	0	0	4	0	0	0	0	0	17	0	0	0	0	0	0	0	6	0	0	0	0	26	86	0	0	47	16	6	0	0	38	22	16	11	0	0	0	34	37	0	0	0	0	0	25	12	0	0	0	153	6	0	0	0	20	32	41	1	36	0	20	41	26	13
K15874	4	12	47	34	14	5	2	6	13	19	52	18	38	5	8	0	31	19	9	8	16	0	18	2	12	56	21	0	7	0	33	0	0	12	52	49	8	21	68	35	37	21	25	15	0	0	8	0	9	0	3	2	0	0	0	0	0	0	0	3	0	0	2	12	0	0	0	6	0	0	4	0	0	0	0	0	0	0	0	0	0	0	0	0	0	0	0	0	4	0	0	0	0	0	0	0	3	0	0	0	0	29	35	0	0	43	6	9	0	0	22	7	9	19	0	0	0	28	40	0	0	0	0	0	21	16	0	0	0	115	2	0	0	0	38	22	25	19	28	0	20	37	36	8
K15876	0	2	4	0	5	5	0	2	0	8	10	22	0	0	2	4	0	0	4	32	0	9	0	0	0	0	17	0	6	4	12	0	0	2	2	2	29	4	0	6	0	0	0	1	0	0	6	0	0	0	3	3	0	0	0	16	36	0	0	20	4	0	0	2	0	0	0	0	0	4	0	7	3	2	5	0	0	0	0	2	0	2	2	14	0	39	73	6	0	0	0	0	6	0	0	10	2	0	0	0	0	1	0	0	0	0	0	0	0	7	2	0	1	3	0	0	0	2	0	0	0	0	0	0	2	1	0	0	0	0	0	0	0	0	0	0	2	2	0	0	0	1	2	5
K15889	0	0	0	0	0	0	0	2	2	0	0	0	0	0	0	0	0	0	0	0	0	0	0	0	0	0	0	0	0	0	0	0	0	6	0	0	0	0	0	0	0	0	0	0	0	0	0	0	0	0	0	0	0	0	0	0	0	0	0	0	0	0	0	0	0	2	0	0	0	0	0	0	0	0	0	0	0	0	0	0	0	0	0	0	0	0	0	0	0	0	0	0	0	0	0	0	0	118	301	4	15	0	0	11	8	0	0	0	126	0	0	0	0	0	9	12	7	1	0	2	0	9	0	3	0	0	56	65	4	2	0	0	7	2	0	2	0	0	0	14	0	0	0	0
K15890	0	0	0	0	0	0	0	0	0	0	0	0	0	0	0	0	0	0	0	2	0	0	0	0	2	2	8	0	0	0	0	0	0	0	0	0	0	0	0	0	0	0	0	0	0	0	0	0	0	0	0	0	0	2	0	0	0	0	0	0	0	0	0	4	0	0	0	0	0	0	0	0	0	0	0	0	0	0	0	0	0	0	0	0	0	0	0	0	0	0	0	0	0	0	0	0	0	0	0	0	0	0	0	0	0	0	0	0	0	0	0	0	0	0	0	0	0	0	0	0	0	0	0	0	0	0	0	0	0	0	0	0	0	0	0	0	0	0	0	0	0	0	0	0
K15891	0	0	0	0	0	0	0	0	0	0	0	0	0	0	0	0	0	0	0	0	0	0	0	0	0	0	0	2	0	0	0	0	0	0	0	0	0	0	0	0	0	0	0	0	32	2	0	0	0	1	0	0	0	0	0	21	8	4	2	0	0	0	0	0	0	0	0	0	0	0	0	0	0	0	0	0	0	0	0	0	0	0	0	0	0	0	0	0	0	0	0	0	0	0	0	0	0	0	0	0	0	0	0	0	0	0	0	0	0	0	0	0	0	0	0	0	0	0	0	0	0	0	0	0	0	0	0	0	0	0	0	0	0	0	0	0	0	0	0	0	0	0	0	0
K15894	0	4	4	0	10	13	12	28	2	22	60	58	10	4	31	31	6	12	4	100	4	32	7	14	20	89	121	0	0	8	39	2	0	16	6	20	82	17	7	31	4	0	6	12	0	12	6	8	0	0	2	6	0	19	6	51	85	0	0	27	6	7	2	34	47	6	8	28	62	101	9	11	22	159	12	28	0	17	0	15	2	33	11	54	5	120	158	157	26	7	25	8	47	11	4	57	12	2	2	0	156	15	0	0	12	2	0	2	2	225	2	18	5	14	0	0	42	0	2	0	0	0	0	41	6	2	0	2	251	2	2	0	0	25	1	4	0	11	2	0	5	13	2	15
K15895	0	3	8	0	4	3	2	2	2	9	41	41	0	0	15	4	0	7	0	85	0	16	0	4	6	28	42	11	0	3	38	0	0	32	12	6	71	4	6	10	2	0	2	10	1	0	0	0	0	0	2	1	2	0	0	44	73	0	0	33	2	6	0	6	2	0	0	4	2	0	0	0	0	9	6	0	0	0	0	0	2	0	0	0	0	0	0	8	0	0	2	2	4	0	0	11	0	0	0	0	0	16	0	0	0	0	0	6	2	0	0	5	5	3	0	2	0	0	4	0	0	2	6	0	0	2	0	0	0	1	2	0	0	0	9	12	0	4	4	0	4	6	4	6
K15896	5	32	32	19	39	13	10	5	0	25	54	41	6	7	13	13	10	57	13	79	24	23	0	0	3	8	54	22	13	20	107	21	1	24	4	6	80	8	8	47	20	80	24	39	45	116	180	12	10	28	11	54	50	13	2	44	75	15	18	92	121	11	144	2	0	37	19	67	2	11	127	0	0	29	36	0	0	0	0	0	0	2	15	0	10	74	30	60	55	0	0	4	33	18	63	13	19	100	45	39	181	21	9	220	69	3	4	6	79	76	4	23	14	23	16	66	66	4	28	6	2	33	15	4	63	4	112	211	83	6	10	0	83	152	7	12	86	44	19	83	16	22	4	50
K15897	0	0	0	0	0	0	0	0	0	0	0	0	0	0	0	0	0	0	0	0	0	0	0	0	0	0	0	0	0	5	8	0	0	0	0	0	37	4	0	0	0	0	0	0	2	0	0	0	0	0	0	0	0	0	0	27	50	2	1	11	0	5	2	0	6	0	0	0	0	0	0	0	0	0	0	0	0	0	0	0	0	0	0	0	0	0	0	0	0	0	0	0	0	0	0	0	0	0	0	0	0	0	0	0	3	0	0	0	0	0	0	0	0	0	0	0	0	0	0	0	0	0	0	0	0	0	0	0	10	0	0	0	0	2	0	0	0	0	0	0	0	0	0	0
K15898	0	2	11	0	2	2	5	32	0	37	54	46	0	0	14	17	0	0	2	125	0	0	2	15	0	31	56	0	1	6	20	0	4	16	8	5	62	4	0	26	0	0	2	14	0	0	0	2	0	0	4	2	0	0	0	45	70	0	4	24	0	6	0	8	63	0	0	2	0	6	0	0	0	23	6	12	0	12	0	0	0	0	0	21	0	8	0	2	2	6	0	0	2	2	2	2	2	2	2	0	14	9	0	0	0	0	0	2	0	13	0	5	2	6	2	0	0	0	0	0	0	0	0	0	0	2	0	0	56	0	2	2	0	2	2	2	0	0	0	0	2	2	1	7
K15899	1	2	5	0	4	8	0	6	0	29	41	49	0	4	11	12	0	10	0	63	0	6	0	0	0	12	44	0	0	0	30	0	3	6	12	0	42	4	0	13	0	2	0	4	0	0	0	0	0	0	2	2	1	10	6	20	49	0	2	14	0	2	1	0	13	0	0	0	0	4	0	0	0	9	2	0	0	0	0	0	0	0	0	2	0	0	0	0	4	0	2	0	0	0	0	0	0	0	0	0	0	5	0	0	0	0	0	4	0	0	0	2	2	10	0	0	0	0	0	0	0	0	0	0	0	0	0	0	19	0	0	0	0	0	3	5	2	5	2	0	0	11	4	10
K15910	0	0	0	0	2	0	2	0	0	0	0	0	0	1	0	0	0	0	0	0	0	0	0	0	0	0	12	0	0	4	6	0	2	2	4	2	28	4	0	0	0	0	2	0	0	0	2	0	0	0	2	1	0	0	0	41	77	0	4	21	0	6	4	21	0	0	0	0	0	0	0	0	0	0	0	0	0	0	0	0	0	0	0	0	0	0	0	0	0	0	0	0	0	0	0	0	0	0	0	0	2	0	0	0	0	0	0	0	0	0	0	0	0	0	0	0	0	0	0	0	0	0	0	2	0	0	0	0	0	0	0	0	0	0	0	0	0	0	0	0	0	0	0	0
K15912	2	0	4	0	12	4	9	9	2	2	5	2	4	11	34	6	0	2	4	19	2	38	0	2	6	31	52	6	0	8	22	2	0	4	22	22	67	13	4	11	20	2	22	19	6	0	1	0	2	2	0	3	0	5	0	59	90	0	6	28	7	6	6	7	0	30	7	34	6	8	0	9	4	8	4	0	6	0	6	6	4	0	4	16	12	43	22	9	9	0	3	10	9	11	78	3	1	6	60	49	64	24	24	0	4	11	6	0	0	6	14	11	8	5	0	2	96	10	5	1	3	17	117	67	6	8	15	12	39	14	3	18	75	157	13	39	8	12	4	84	22	24	37	2
K15913	2	43	54	41	37	7	25	41	70	122	161	34	82	88	17	13	75	41	59	52	50	31	48	67	33	334	74	79	38	4	92	16	3	34	371	191	168	178	318	144	145	65	151	58	88	35	21	20	17	29	36	23	21	5	1	51	81	16	54	27	48	18	19	14	6	133	107	253	88	60	52	69	183	36	30	7	87	6	60	80	70	27	11	31	41	170	62	32	37	8	54	119	102	137	534	52	12	40	203	132	287	29	77	26	37	39	66	39	17	42	125	24	57	22	35	135	258	33	41	53	28	115	639	481	67	67	52	75	129	58	34	13	217	334	69	172	57	49	40	231	61	103	124	31
K15914	2	8	45	4	15	17	9	7	0	8	18	24	12	43	29	14	2	4	45	95	14	18	4	2	4	31	118	0	10	14	32	4	2	7	4	6	93	10	0	20	37	18	8	29	0	3	5	20	0	0	17	4	8	20	0	41	79	0	4	31	17	8	8	51	0	0	0	14	0	0	10	0	0	14	71	0	0	1	0	0	0	0	4	0	3	0	0	0	85	0	0	0	7	0	0	15	355	0	0	2	143	20	14	0	15	2	36	0	0	119	6	15	10	15	2	0	25	2	3	2	2	0	0	37	9	12	0	0	143	0	2	10	2	22	4	6	6	5	2	0	10	11	4	9
K15915	15	44	99	59	70	32	70	45	109	188	199	41	20	28	111	49	79	43	100	81	37	100	65	65	80	535	290	189	100	16	136	36	5	30	180	114	158	125	58	219	120	48	78	103	267	98	103	42	50	81	63	45	28	29	6	157	202	137	191	40	138	59	40	70	24	63	78	125	65	40	20	53	106	9	46	4	125	6	77	84	34	32	12	59	48	97	79	61	57	20	95	36	125	27	76	62	14	18	120	84	204	56	66	86	24	58	64	50	15	115	103	18	43	46	73	122	256	42	42	70	41	133	454	295	55	64	74	129	162	112	16	75	202	290	112	162	57	45	46	238	85	101	97	33
K15919	0	0	0	0	6	2	2	0	0	0	0	0	0	0	2	0	0	0	2	2	0	8	0	0	0	0	2	0	0	0	0	0	0	0	0	0	2	0	1	0	0	6	0	11	0	0	0	0	0	0	0	0	0	2	0	0	0	0	0	0	0	0	0	0	0	0	0	0	0	0	0	0	0	0	0	0	0	0	0	0	0	0	0	0	0	0	0	0	0	0	0	0	0	0	0	0	0	0	0	0	0	0	0	0	0	0	7	0	0	0	0	0	0	2	0	0	0	0	0	0	0	0	0	0	0	7	0	0	0	0	0	0	0	0	0	0	0	0	0	0	0	0	2	0
K15921	82	185	142	32	1911	1071	313	178	88	221	157	127	127	371	1236	655	63	163	432	976	377	3399	61	70	240	992	8147	29	348	861	517	169	31	109	170	190	661	411	62	1645	611	171	285	1246	142	286	446	477	353	39	511	273	115	1046	141	73	137	23	57	544	104	140	114	2652	2	3	13	508	509	724	94	37	25	1064	80	133	39	99	25	31	188	437	170	339	29	497	440	1490	455	66	137	28	191	77	24	512	167	2	21	26	1518	409	70	13	103	426	76	107	4	2138	159	265	204	450	32	306	362	637	325	17	5	4	4	467	89	89	8	18	1753	388	35	0	30	272	411	564	177	218	56	172	675	282	73	320
K15922	6	19	12	22	29	10	13	10	2	10	0	4	0	5	8	9	4	50	6	93	19	45	4	0	8	58	125	79	2	4	387	8	0	105	4	11	60	6	16	54	8	137	52	96	55	26	44	2	235	8	27	14	9	26	4	373	233	23	22	8	15	257	64	16	473	66	85	69	13	28	200	580	49	0	10	246	572	205	394	270	4	6	10	869	150	265	37	6	49	110	592	69	61	38	7	11	47	166	44	40	273	113	302	624	454	2	4	2	217	204	3	67	98	84	292	55	34	18	136	509	97	71	36	20	88	48	152	372	169	10	2	0	22	142	4	7	136	95	11	52	18	52	6	97
K15923	108	741	1050	586	1571	846	448	786	852	1443	1515	714	464	941	1142	666	695	650	717	1515	697	2495	372	788	832	4948	7946	1940	743	591	1939	767	89	449	2649	1473	1962	1691	2011	2226	2092	530	1501	1507	2313	1297	1170	809	600	897	1302	1140	480	831	114	1182	1168	441	1114	958	2029	670	806	1593	329	2853	1835	4574	2334	2132	398	521	999	1595	338	337	1135	242	765	507	923	1628	620	620	562	5052	4363	2229	1267	434	771	806	2243	719	2935	1710	584	520	2286	1657	5385	969	973	694	468	994	601	455	257	3753	877	573	888	819	784	5103	5420	1266	727	439	211	934	3047	2394	913	753	960	1057	4783	1757	186	1211	4309	6661	1285	1567	681	790	407	4077	1338	1298	1346	937
K15924	0	0	0	0	0	2	2	5	2	2	0	2	0	0	2	2	0	0	0	2	2	21	0	0	2	24	43	0	0	2	8	2	2	0	25	1	13	32	0	19	0	0	0	4	0	0	2	0	0	0	5	6	0	8	4	0	0	0	0	2	0	0	2	52	0	0	0	0	0	1	0	0	0	0	0	0	0	0	0	0	0	0	0	17	0	202	66	2	2	0	0	0	0	0	0	0	0	0	0	1	0	0	0	0	0	0	0	0	0	4	0	0	0	0	0	0	0	0	0	0	0	0	0	0	0	0	0	0	0	0	0	0	0	0	0	0	0	2	0	0	0	0	0	0
K15973	12	82	128	96	79	46	52	156	200	290	310	104	367	413	63	37	90	143	111	164	61	37	88	109	145	847	331	73	76	19	379	98	5	56	406	289	279	353	490	311	479	136	279	143	259	128	151	64	85	91	197	151	44	12	6	92	93	143	155	32	47	115	96	68	27	220	139	303	121	203	177	82	158	101	310	27	187	23	111	80	155	190	121	69	42	166	259	89	514	111	248	135	135	132	195	104	1695	180	328	19	210	104	184	146	40	225	118	305	131	65	97	76	210	86	118	237	120	165	343	31	50	89	215	158	108	183	76	99	161	798	38	552	18	47	283	194	137	149	108	76	62	162	196	223
K15974	0	2	31	0	21	27	8	10	2	15	4	6	7	2	18	10	4	9	26	42	12	13	6	4	12	47	73	40	22	8	83	7	0	39	0	9	39	5	10	14	18	9	2	13	53	10	7	2	112	14	18	7	4	4	0	120	74	8	36	2	3	60	9	22	307	89	97	97	11	19	6	235	24	0	4	109	337	93	234	147	4	10	9	439	87	128	14	5	13	90	328	18	28	37	26	4	9	100	186	9	12	3	99	57	212	34	33	0	99	1	13	14	15	13	171	110	19	22	45	201	50	14	11	5	1	19	15	21	24	107	5	0	11	13	21	16	6	7	7	23	7	19	0	29
K15975	0	0	0	0	0	0	0	25	8	15	8	0	1	0	0	0	0	0	0	4	0	0	4	2	0	14	0	0	8	0	24	0	0	11	48	6	1	3	2	0	1	0	29	14	32	2	0	0	31	0	0	0	0	0	0	10	10	2	0	4	0	0	0	0	24	148	100	66	8	0	2	28	32	0	0	6	238	8	182	2	4	9	0	115	40	39	58	4	0	155	665	57	33	41	48	22	0	506	1087	17	69	0	0	78	43	16	0	2	489	2	14	0	0	0	74	40	80	12	0	32	3	103	5	36	4	0	86	180	12	346	0	163	13	9	4	10	0	2	0	79	21	19	0	0
K15976	2	0	17	7	11	6	8	2	0	4	13	20	0	2	4	10	6	6	0	17	9	8	0	6	14	44	82	4	2	0	6	0	1	0	12	1	22	3	7	25	19	12	4	29	11	2	0	4	21	0	1	2	7	10	0	4	0	0	0	2	4	0	0	12	4	54	62	24	12	40	0	13	25	6	0	0	87	0	69	5	11	4	0	23	8	88	99	4	1	39	228	20	27	10	28	21	0	105	233	4	20	0	0	1	16	0	0	5	106	1	0	2	0	44	30	12	15	0	0	14	0	26	6	9	0	0	45	29	6	1	0	66	5	4	0	0	3	0	7	21	0	0	0	0
K15977	2	0	1	0	18	21	8	26	2	10	4	2	0	9	13	9	0	6	0	40	2	24	2	2	8	99	105	28	8	4	227	39	0	65	2	0	22	9	4	11	2	0	2	20	93	21	2	51	170	13	63	83	38	6	0	227	144	14	37	12	100	203	90	88	567	149	132	61	49	84	3	420	35	93	2	277	726	215	424	305	5	40	10	901	195	301	94	110	42	167	709	57	73	46	18	45	34	10	13	8	198	2	123	119	347	2	0	0	63	159	8	12	6	4	242	62	89	3	48	365	94	20	16	41	0	15	13	3	194	1	2	13	2	14	1	2	7	2	0	28	17	2	0	10
K15984	9	29	46	54	49	13	13	74	157	149	198	28	99	108	12	13	44	62	27	99	25	20	89	126	52	677	48	40	9	2	250	54	1	77	344	110	25	102	93	52	95	91	106	32	77	13	28	31	84	10	67	36	22	6	2	171	90	18	20	48	202	150	102	22	211	28	45	163	32	148	158	248	4	11	130	131	257	88	177	118	0	8	158	315	72	93	13	67	286	31	237	27	61	21	8	22	381	13	68	58	159	94	290	174	204	199	61	33	87	55	114	107	99	29	135	463	426	293	159	237	80	149	285	192	110	102	28	60	350	448	27	0	166	187	156	155	103	31	35	228	68	195	228	144
K15986	85	498	744	545	601	238	306	502	847	1387	1482	520	937	1071	392	358	535	477	465	885	381	432	479	698	663	4218	1575	304	405	98	1834	463	45	496	2337	1301	1167	1653	1712	1542	1776	743	1286	751	828	476	646	297	268	249	623	685	341	132	26	351	387	320	473	272	840	362	629	306	180	628	599	1674	633	783	936	200	446	237	709	53	668	86	412	345	640	722	511	236	136	707	555	492	1486	219	544	375	705	305	802	445	2730	714	1399	394	1254	926	1040	920	325	757	759	701	673	491	557	424	1032	527	647	1615	1338	808	819	251	182	709	1576	996	636	679	523	774	1404	2129	728	773	694	1009	1057	1183	716	624	503	799	279	920	836	1021
K15987	8	101	203	39	214	147	222	216	29	123	106	260	96	123	234	180	58	67	299	424	143	726	143	78	298	1163	1906	228	103	154	532	90	40	160	208	180	1132	222	70	615	480	99	216	494	286	147	211	207	54	74	274	219	114	253	32	136	132	53	128	223	387	92	138	750	52	274	193	639	242	344	61	105	116	404	62	45	99	29	69	134	55	97	135	138	85	686	527	456	337	51	79	52	218	88	342	274	63	197	317	217	987	67	79	192	109	33	213	52	83	782	50	63	123	324	505	501	931	54	66	84	76	59	36	168	34	103	185	178	1269	56	13	83	422	713	102	89	56	123	60	535	157	130	30	82
K16011	0	8	4	14	7	2	2	0	0	0	1	0	2	5	9	10	2	15	10	3	2	30	0	0	0	0	19	0	10	6	33	7	0	0	2	0	1	0	11	15	1	90	8	28	0	0	14	16	0	0	2	26	21	0	2	0	0	0	0	3	4	15	51	0	0	0	0	10	0	0	173	0	0	2	12	0	0	0	0	0	0	0	10	0	0	0	0	0	23	0	0	0	0	0	0	0	18	0	0	0	0	2	0	0	0	4	0	0	0	0	0	6	7	0	0	0	0	0	0	0	4	0	0	0	0	0	0	0	0	0	0	0	0	0	0	0	0	0	0	0	4	0	0	0
K16012	6	18	1	47	143	8	18	45	86	308	166	107	60	198	14	130	40	241	37	233	26	28	59	115	118	442	133	35	5	17	667	75	4	108	199	94	126	231	10	39	27	17	310	69	130	133	32	18	182	11	218	109	17	6	0	233	199	10	58	26	28	195	152	20	415	149	141	192	45	136	137	288	66	93	78	183	532	129	430	229	12	20	28	529	166	258	98	39	206	154	682	86	69	43	45	19	498	283	614	16	91	716	395	112	283	256	87	20	315	6	147	138	384	22	289	119	73	287	180	383	59	73	18	32	102	136	76	155	53	737	1042	91	30	16	221	899	81	100	29	48	84	212	458	578
K16013	16	49	27	81	218	17	16	39	80	334	150	113	78	183	28	197	52	364	49	270	39	49	61	108	84	468	196	58	52	60	722	119	7	103	257	119	120	237	52	157	48	198	274	115	139	383	450	38	188	19	273	257	103	20	7	254	201	4	51	121	171	215	349	23	404	115	111	200	16	93	406	321	79	128	104	173	524	114	361	238	93	81	41	581	145	251	56	81	191	126	722	72	94	41	29	39	155	547	647	50	302	751	404	647	370	304	111	16	546	247	166	170	392	15	268	102	79	345	207	372	58	197	55	28	220	186	283	572	246	794	1054	80	64	152	265	856	252	149	66	54	75	315	423	708
K16014	0	0	0	0	0	0	0	0	0	0	0	0	0	0	0	0	0	0	0	1	0	2	0	0	0	6	0	0	0	0	0	0	0	0	0	0	0	0	0	0	0	0	0	0	0	0	0	0	0	0	0	0	0	0	0	0	0	0	0	0	0	0	0	0	0	0	0	4	0	6	0	0	0	0	0	4	0	2	0	0	0	0	0	0	6	0	0	0	0	0	0	0	0	0	0	0	0	2	20	4	153	0	0	105	24	0	0	0	2	2	0	0	0	0	0	0	36	0	0	0	0	0	0	0	0	0	10	0	61	0	0	0	0	0	0	0	0	0	0	4	26	0	0	0
K16015	0	0	2	0	4	2	0	0	0	0	4	4	0	0	1	2	0	0	0	2	0	0	0	2	0	9	2	4	0	0	12	0	0	4	2	0	0	0	0	2	2	0	0	0	0	0	0	0	0	2	4	0	0	2	0	1	0	0	0	0	0	8	2	0	2	4	3	0	4	0	0	0	2	4	4	0	6	0	2	0	0	0	0	0	2	0	0	0	2	8	4	0	0	0	0	0	0	0	0	0	0	1	2	0	2	0	0	0	0	0	1	0	0	0	0	0	0	0	0	4	0	0	0	0	0	0	0	0	0	2	0	5	0	0	0	1	0	4	2	0	2	0	0	0
K16016	0	0	0	0	0	0	0	0	0	0	0	0	0	0	0	0	0	0	0	0	0	0	0	0	0	0	0	0	2	0	0	0	0	0	0	0	0	0	0	0	0	0	0	0	0	0	0	0	0	0	0	0	0	0	0	0	0	0	0	0	0	0	0	0	0	0	0	0	0	0	0	2	8	2	10	0	2	4	0	0	0	0	0	0	0	0	0	0	2	0	2	0	0	0	0	0	0	0	0	0	0	0	0	0	0	0	0	0	0	0	0	0	0	0	0	0	0	0	0	0	0	0	0	0	0	0	0	0	0	0	0	0	0	0	0	0	0	0	0	0	0	0	0	0
K16017	0	0	0	4	1	0	0	0	0	6	4	0	0	0	1	2	1	0	2	0	2	0	0	1	0	0	4	0	0	0	2	2	0	0	4	0	0	2	0	0	3	5	7	2	0	0	0	1	0	0	6	3	1	0	0	0	0	0	0	0	0	2	3	0	0	0	0	3	0	0	8	0	0	0	1	0	0	0	0	0	0	0	10	0	0	0	0	0	24	0	0	0	0	0	0	0	4	0	0	0	0	0	0	0	0	0	0	0	0	0	0	1	0	0	0	0	0	0	0	0	0	0	0	0	0	0	0	0	0	0	0	0	0	0	0	0	0	0	2	0	0	0	0	2
K16027	0	0	0	0	0	0	0	0	0	0	0	0	0	0	0	0	4	6	0	4	0	6	4	0	10	13	9	0	0	0	0	0	0	0	0	0	0	0	0	0	0	0	0	0	0	0	0	0	0	0	0	0	0	0	0	0	0	0	0	0	0	0	0	0	0	0	0	0	0	0	0	0	0	0	0	0	0	0	0	0	0	0	0	0	0	0	0	0	0	0	0	0	0	0	0	0	0	0	0	0	0	0	2	0	0	0	0	0	0	0	0	0	0	0	0	0	0	0	0	0	0	0	0	0	0	0	0	0	0	0	0	0	0	0	0	2	2	2	0	0	0	0	2	2
K16041	0	0	0	0	0	0	0	0	0	0	0	0	0	0	0	0	0	0	0	0	0	0	0	0	0	10	0	0	0	0	10	0	0	4	0	0	0	0	0	0	0	0	0	0	0	0	0	0	0	0	0	0	0	0	0	0	0	0	0	0	0	0	0	6	0	0	0	35	0	12	2	0	0	0	2	0	0	0	0	0	0	2	1	0	0	0	0	0	29	0	0	0	0	0	0	0	2	0	0	0	0	0	0	0	0	0	0	0	0	0	0	0	0	0	0	0	0	0	0	0	0	0	0	0	0	0	0	0	0	0	0	0	0	0	0	0	0	0	0	0	0	0	0	0
K16042	0	0	0	0	0	0	0	0	0	0	0	0	0	0	0	0	0	0	0	0	0	0	0	0	0	0	0	0	0	0	6	0	0	4	0	0	0	0	0	0	0	0	0	0	0	0	0	0	0	0	0	0	0	0	0	0	0	0	0	0	0	0	0	6	0	0	0	18	0	2	2	0	0	0	0	0	0	0	0	0	0	0	1	0	0	0	0	0	6	0	0	0	0	0	0	0	1	0	0	0	0	0	0	0	0	0	0	0	0	0	0	0	0	0	0	0	0	0	0	0	0	0	0	0	0	0	0	0	0	0	0	0	0	0	0	0	0	0	0	0	0	0	0	0
K16043	1	1	0	0	6	10	8	1	0	1	2	2	0	2	16	12	1	1	8	6	7	29	0	1	4	13	36	0	11	18	3	0	4	1	2	1	3	0	0	13	0	5	1	4	0	8	8	8	0	0	10	2	2	5	0	0	0	0	0	22	10	2	1	26	0	0	7	7	33	37	0	0	0	69	2	11	2	2	1	0	0	12	9	14	0	22	14	71	20	0	6	0	8	0	0	28	0	0	3	0	70	4	0	1	12	0	0	0	1	85	2	3	2	2	11	47	42	3	0	0	3	0	0	22	1	0	0	0	88	2	1	0	21	18	1	3	4	4	0	10	6	4	0	1
K16044	0	6	16	23	40	18	13	106	22	73	121	86	29	20	56	26	13	26	12	88	18	100	18	62	58	312	341	75	50	78	417	6	1	117	96	29	159	140	48	98	112	35	32	59	219	82	32	37	221	46	38	16	9	47	15	375	269	27	70	76	17	197	5	131	540	357	296	222	48	71	8	480	91	35	18	273	721	239	413	293	134	103	11	807	168	421	141	68	53	168	744	182	108	141	91	31	33	403	869	41	387	41	224	139	445	57	37	8	379	270	67	67	33	67	445	309	152	33	96	525	105	155	447	376	96	61	107	172	373	533	9	72	61	123	78	150	51	86	39	93	53	107	73	58
K16048	0	0	0	0	0	0	0	0	0	0	0	0	2	0	0	0	0	0	0	0	0	0	2	0	0	0	0	1	0	0	2	0	0	0	0	0	0	0	4	0	0	0	0	0	5	0	0	0	0	0	0	0	0	0	0	0	0	0	0	0	0	0	0	0	0	0	0	4	2	1	0	0	0	0	0	0	0	0	0	2	0	0	0	0	0	0	0	0	0	0	0	0	1	0	0	0	0	2	0	2	2	0	3	0	0	0	0	0	0	0	0	0	0	0	0	0	0	0	0	0	0	0	0	4	0	0	0	0	0	0	0	0	0	0	0	0	0	0	0	2	0	0	2	0
K16050	0	0	0	2	0	1	2	2	3	8	8	4	8	2	0	0	0	0	0	0	0	0	0	0	3	10	5	0	2	0	0	0	0	4	14	10	6	17	12	6	5	0	11	4	21	0	0	0	0	4	0	2	0	0	0	13	11	0	12	0	0	0	0	0	0	0	0	3	0	0	0	0	0	0	0	0	0	0	0	0	0	0	0	0	0	0	0	0	0	0	2	0	0	0	0	0	2	0	0	0	0	0	2	0	0	0	0	2	0	0	0	0	3	0	0	0	0	0	0	2	0	2	0	0	0	0	0	0	0	0	0	0	0	0	0	0	0	2	1	0	0	0	0	2
K16051	0	0	0	0	0	0	0	0	0	0	0	0	0	0	0	2	0	0	0	0	0	0	0	0	0	0	5	0	0	0	0	0	0	0	0	0	0	0	0	0	0	0	0	0	0	0	0	0	0	0	0	0	0	0	0	0	0	0	0	0	0	0	0	0	0	0	19	10	4	0	0	0	4	0	0	0	0	0	0	2	0	2	0	0	1	0	2	0	0	0	0	0	6	0	0	2	0	0	0	0	0	0	0	0	0	2	0	0	0	0	0	0	0	0	0	0	0	2	0	0	0	0	0	0	0	1	0	0	0	0	0	0	0	0	2	0	0	1	0	0	0	1	0	2
K16052	12	53	45	77	118	56	37	128	247	193	261	77	22	184	150	154	17	114	48	217	66	74	80	148	79	590	324	37	40	43	394	47	6	111	346	174	186	75	137	233	155	214	127	186	15	179	405	46	85	5	50	201	130	49	10	153	164	7	18	124	176	117	302	60	265	41	58	180	23	28	336	194	19	79	93	117	251	68	171	111	17	10	150	254	70	75	186	67	266	86	224	39	97	16	6	45	136	298	91	27	320	213	239	481	229	250	67	19	192	254	149	100	151	85	127	130	35	394	186	190	22	93	26	51	203	55	143	345	156	371	26	410	48	120	149	338	188	128	39	154	318	170	182	129
K16053	10	27	42	2	292	192	62	68	6	20	27	86	1	31	208	103	0	35	61	210	78	677	14	26	135	238	1562	47	60	155	266	60	10	68	18	13	383	30	10	292	103	21	49	329	110	82	74	143	162	18	184	100	51	205	31	224	157	12	37	143	52	183	70	541	326	77	71	233	161	300	20	331	29	360	17	186	414	129	280	238	6	60	57	573	123	373	298	402	163	78	399	49	116	26	3	185	90	0	4	8	428	87	149	34	259	18	10	9	35	737	32	37	36	99	167	44	233	35	44	268	41	9	8	141	14	16	4	0	529	28	12	0	5	74	71	59	16	32	19	18	96	61	12	56
K16055	0	0	2	0	32	47	10	2	0	0	0	2	0	24	33	10	2	0	8	48	12	118	0	6	14	35	110	0	23	10	22	13	0	4	0	4	60	2	2	39	0	6	0	24	0	26	22	28	2	0	47	19	8	14	4	0	0	0	0	24	21	12	10	122	0	0	8	51	85	190	2	2	18	190	7	25	6	14	6	4	4	53	16	101	6	78	61	285	62	0	38	4	51	8	2	144	8	0	1	0	269	33	0	6	16	4	0	2	0	547	8	6	4	8	0	0	165	7	3	0	4	0	0	89	4	2	1	2	383	2	0	0	0	49	23	31	2	14	1	0	43	14	0	10
K16066	11	17	27	0	206	150	61	67	0	41	78	71	74	95	98	47	6	18	79	193	25	356	20	26	68	202	830	17	21	78	211	40	10	67	22	9	287	20	20	145	91	16	25	159	71	29	43	86	72	2	96	59	40	109	12	118	158	4	29	86	61	119	38	232	217	39	60	132	48	109	50	265	38	118	128	105	245	68	192	99	0	21	54	277	84	153	74	155	244	40	364	45	51	29	8	57	790	47	33	10	193	67	89	69	120	45	73	0	47	238	20	56	32	67	184	31	154	28	53	159	26	28	12	63	38	58	12	16	246	164	10	29	6	38	90	76	30	40	4	44	51	89	18	63
K16074	0	0	0	0	8	2	2	19	4	10	0	1	0	3	2	2	0	5	0	0	0	0	0	4	3	31	0	40	0	0	148	0	0	33	0	2	6	1	0	0	2	0	0	4	88	2	0	0	85	14	3	0	0	0	0	143	150	18	41	2	0	81	0	2	239	53	44	17	9	12	0	167	17	0	0	95	250	93	175	110	6	6	4	287	62	85	28	6	9	56	210	42	14	7	9	3	24	0	4	4	9	3	73	35	169	0	0	0	22	0	0	11	0	0	116	31	15	0	14	209	24	2	2	2	0	8	2	0	13	1	2	0	6	4	0	0	6	0	0	7	1	0	0	4
K16076	0	0	0	0	0	0	0	30	2	7	0	2	0	3	2	0	0	0	0	0	0	0	6	2	3	37	0	0	0	0	154	0	0	52	0	1	1	8	0	0	2	0	2	7	0	2	0	0	44	0	0	0	0	0	0	4	11	0	2	0	0	0	0	4	297	33	52	35	5	5	2	535	73	2	4	113	293	73	202	108	3	10	8	332	79	139	38	7	22	59	277	52	49	54	12	6	19	2	2	8	17	0	141	47	195	0	0	0	35	0	0	24	0	0	110	26	34	0	52	290	27	10	22	1	0	14	3	2	13	1	0	0	7	5	0	0	8	0	0	5	4	0	0	4
K16077	0	0	0	0	4	4	0	4	0	2	2	0	0	0	0	0	0	0	0	0	0	0	0	0	4	10	2	55	8	0	100	0	0	26	0	0	0	2	0	0	0	0	2	6	198	2	0	0	75	28	8	0	0	0	0	317	186	28	76	2	4	147	4	0	0	0	0	0	0	0	0	0	0	0	0	0	0	0	0	0	2	2	0	0	12	5	4	0	0	0	0	0	0	0	0	0	0	0	0	0	2	0	0	3	3	0	0	0	3	2	0	0	0	0	55	2	1	0	0	254	4	0	2	0	0	0	0	0	0	0	0	0	0	0	0	0	0	0	0	0	0	0	0	2
K16078	0	0	0	0	0	0	0	0	0	0	0	0	0	0	0	0	0	0	0	0	0	0	0	0	0	2	0	0	0	0	0	0	0	0	0	0	0	0	0	0	0	0	0	0	0	0	0	0	0	0	0	0	0	0	0	0	0	0	0	0	0	0	0	0	0	0	0	0	0	0	0	23	0	0	0	0	0	0	0	4	0	0	0	0	0	1	0	0	0	0	0	5	0	2	0	0	0	0	0	0	0	0	0	0	3	0	0	0	0	0	0	0	0	0	0	0	6	0	0	0	0	0	0	0	0	0	0	0	1	0	0	0	2	0	0	0	0	0	0	0	0	0	0	0
K16079	0	0	0	0	0	0	0	6	0	0	0	0	0	0	0	0	0	0	0	0	0	0	0	0	0	0	2	0	0	0	4	0	0	0	0	0	0	0	0	0	0	0	0	0	0	0	0	0	0	0	0	0	0	0	0	0	0	0	0	0	0	0	0	0	0	0	0	0	0	0	0	0	0	0	0	0	0	0	0	0	0	0	0	0	0	0	2	0	0	0	0	0	0	0	0	0	0	0	0	0	0	0	1	0	0	0	0	0	0	0	0	0	0	0	0	0	0	0	0	0	0	0	0	0	0	0	0	0	0	0	0	0	0	0	0	0	0	0	0	0	0	0	0	2
K16087	4	4	8	0	8	14	6	0	0	2	3	4	0	2	0	8	0	32	6	6	4	66	0	3	18	91	97	77	8	2	135	2	0	38	2	2	37	15	30	4	0	0	0	13	163	2	2	0	259	21	17	7	2	10	2	352	238	25	62	6	0	215	2	118	839	205	131	123	18	13	5	994	95	2	6	361	821	227	594	395	10	2	6	1301	250	344	49	21	40	157	934	88	89	95	14	13	37	10	9	15	57	8	60	148	712	0	2	6	82	8	2	7	7	24	316	61	36	4	14	340	89	10	45	14	2	0	22	5	85	0	6	6	17	18	2	2	10	8	4	39	4	6	2	16
K16088	0	0	0	0	6	2	2	56	0	12	4	4	0	6	2	0	0	27	0	0	0	0	8	9	18	66	2	53	2	0	293	0	0	68	2	2	4	2	0	0	2	0	0	4	51	2	4	0	282	8	14	2	0	2	0	202	230	20	29	0	1	158	4	4	914	184	227	105	25	51	8	630	24	4	0	434	999	265	709	467	6	12	2	1410	291	389	31	6	23	214	1087	58	48	54	30	19	33	5	8	20	65	4	133	169	670	0	0	0	111	2	4	8	12	2	382	66	18	8	45	667	139	21	21	8	5	10	15	2	45	1	0	0	12	6	16	12	14	2	0	36	9	6	0	15
K16089	36	123	248	100	628	459	317	270	5	104	205	407	12	166	539	319	26	286	259	815	229	2017	46	72	398	1032	4937	44	231	560	1064	190	59	247	56	41	1353	145	63	1453	447	330	143	1044	93	554	870	415	251	9	512	637	339	611	82	247	201	19	39	793	612	375	710	1686	487	94	116	649	808	1446	468	726	95	1930	203	399	563	292	286	328	8	470	341	1249	275	1426	1322	2419	677	120	749	80	505	106	2	988	266	325	95	59	2450	315	343	1046	579	69	170	39	364	3586	114	161	156	595	248	73	779	110	122	721	70	167	60	597	241	77	336	682	2915	144	57	0	44	593	212	266	294	277	109	67	339	386	36	350
K16090	0	0	0	0	12	2	0	50	4	9	4	4	2	4	4	0	0	9	0	0	0	0	3	5	8	77	2	66	0	0	312	0	0	92	8	7	8	6	0	0	0	0	0	9	84	4	0	0	193	12	11	0	0	0	0	292	219	16	36	0	0	154	3	6	514	120	116	51	14	27	11	407	38	4	4	205	540	137	383	266	6	8	8	691	159	220	26	4	32	101	563	44	36	60	8	10	40	6	6	8	35	0	197	70	323	0	0	0	59	0	0	17	6	0	228	62	23	0	58	422	58	17	12	4	0	11	6	4	34	2	0	0	2	4	0	0	6	0	0	18	11	0	0	17
K16091	0	2	6	0	0	0	4	25	0	9	5	10	0	8	6	2	2	12	2	10	2	50	2	0	20	57	125	1	0	12	106	0	0	31	8	0	24	4	0	58	16	7	0	27	2	0	2	2	131	1	7	4	2	14	4	3	11	2	0	8	0	0	0	32	617	180	145	89	18	16	8	586	65	14	8	373	744	236	602	305	6	24	5	1050	200	417	180	10	24	171	707	72	67	67	12	19	42	4	1	0	27	0	0	100	381	1	2	0	58	3	0	0	2	14	291	45	8	4	0	578	75	9	10	11	0	0	2	3	20	0	0	0	2	2	0	0	2	4	0	12	2	0	0	4
K16092	21	55	30	76	161	77	67	41	2	41	27	61	18	41	74	30	12	166	108	172	79	214	22	24	63	254	495	81	43	55	523	43	5	159	10	13	156	24	28	118	22	361	88	191	134	415	343	47	242	16	54	175	122	74	18	391	296	26	71	150	168	289	348	333	491	125	152	167	58	63	289	471	37	220	77	224	618	221	393	278	8	8	44	856	176	227	26	69	198	140	543	71	64	35	12	50	103	200	47	56	273	226	439	656	504	77	249	4	245	159	76	175	93	49	253	59	77	65	149	522	81	131	45	26	182	103	191	383	290	163	29	0	52	129	174	269	188	120	58	56	119	269	52	247
K16093	18	79	165	124	56	25	27	38	114	152	244	61	238	208	49	8	97	40	76	28	34	2	109	35	79	319	82	0	38	2	174	36	4	46	200	214	64	143	227	194	192	117	53	45	0	0	100	16	46	0	15	27	24	6	0	0	0	0	0	30	64	50	59	33	0	3	20	85	4	0	117	8	2	4	38	0	8	0	7	5	2	0	48	1	0	70	1	3	128	0	8	0	4	0	0	12	64	0	3	0	8	37	86	12	2	49	108	81	9	0	55	23	146	69	24	6	2	30	43	8	28	0	0	0	28	49	5	0	14	142	6	0	1	7	51	31	56	80	55	2	24	40	36	142
K16119	0	0	0	0	0	0	0	0	0	0	0	0	0	2	0	0	0	0	0	0	0	0	0	0	0	0	0	0	0	0	0	0	0	0	0	0	0	0	0	0	0	0	0	0	0	0	0	0	0	0	0	0	0	0	0	0	0	0	0	0	0	0	0	0	0	0	2	0	1	2	0	13	4	8	0	0	0	0	0	10	0	5	0	0	0	119	170	14	0	0	0	0	6	4	0	23	0	0	0	0	0	0	0	0	0	0	0	0	0	0	0	0	0	0	0	0	0	0	0	0	0	0	0	0	0	0	0	0	0	0	0	0	0	0	0	0	0	0	2	0	0	0	0	0
K16120	0	0	0	0	0	0	0	0	4	0	0	0	0	0	0	0	0	0	0	0	0	0	0	12	2	4	0	0	0	0	8	0	0	0	8	0	4	0	0	0	0	2	0	0	0	0	0	0	0	0	0	0	0	0	0	0	0	0	0	0	0	0	2	0	0	0	0	0	0	79	0	0	0	2	0	0	0	0	0	0	0	0	0	0	0	0	0	0	0	0	0	0	0	0	0	0	0	0	0	0	0	0	0	0	0	0	0	0	0	0	0	0	0	0	0	0	0	0	0	0	0	0	0	0	0	0	0	0	0	0	0	0	0	0	0	0	0	0	0	0	0	0	0	0
K16121	0	0	0	0	0	0	0	0	0	0	0	0	2	0	0	0	0	2	0	6	2	2	0	0	2	5	0	0	2	2	21	5	2	0	0	0	1	6	0	4	0	1	2	0	0	0	27	4	2	4	8	4	2	0	0	0	0	0	0	0	0	8	2	2	0	0	0	0	2	0	0	0	0	0	0	0	0	0	0	2	2	0	0	0	0	0	0	0	0	0	0	0	0	0	0	0	0	0	0	0	0	0	0	0	0	0	2	0	0	0	0	0	4	0	0	0	0	0	0	0	0	0	0	0	0	0	0	0	0	0	0	0	0	0	0	0	0	0	0	0	0	0	0	0
K16122	0	4	7	0	2	4	2	0	0	0	0	0	0	0	6	6	2	0	2	0	0	0	0	0	2	2	3	0	0	0	39	0	0	14	4	2	4	0	0	4	0	0	4	6	0	0	0	0	0	0	0	0	0	0	0	2	0	0	0	0	0	0	0	0	0	0	0	0	0	0	0	0	0	0	0	0	0	0	0	0	0	0	0	0	0	0	0	0	0	0	0	0	0	0	0	0	0	0	0	0	0	3	4	0	0	0	2	12	0	1	0	0	12	15	0	0	0	2	1	0	0	0	0	0	0	5	0	0	0	0	0	0	0	0	6	0	0	10	4	0	0	6	4	14
K16123	0	12	56	33	4	2	2	10	14	21	25	24	54	19	24	12	22	16	6	10	10	0	14	25	9	105	84	0	2	0	43	2	0	23	56	93	45	39	99	84	58	32	20	9	0	0	10	0	7	0	3	2	2	0	0	4	18	0	0	6	5	1	4	7	0	0	0	3	0	0	16	0	0	0	10	0	0	0	0	0	0	0	0	0	0	1	0	0	8	0	0	0	0	0	0	0	12	0	0	0	0	3	12	0	0	0	3	8	0	0	0	0	4	1	0	0	0	0	6	0	0	0	0	0	3	18	0	0	0	0	0	0	0	0	2	2	6	5	19	0	0	0	0	16
K16124	0	0	2	2	2	0	2	0	0	0	0	0	2	0	0	0	0	0	0	0	0	0	0	0	0	0	0	0	0	0	0	0	0	0	0	0	8	2	6	16	0	0	0	4	0	0	0	0	0	0	0	0	0	0	0	0	0	0	0	0	0	0	0	2	0	0	0	0	0	0	0	0	0	0	0	0	0	0	0	0	0	0	2	0	0	0	0	0	4	0	0	0	0	0	0	0	0	0	0	0	0	0	2	0	0	0	4	0	0	0	0	2	16	0	0	0	0	0	0	0	0	0	0	0	0	0	0	0	0	0	1	0	0	0	0	0	0	2	0	0	0	0	0	4
K16130	0	0	0	0	0	0	0	0	0	0	0	0	0	0	2	0	0	0	0	0	0	0	0	0	0	0	0	0	0	0	2	0	0	0	0	0	0	0	0	0	0	0	0	2	0	0	0	0	0	0	0	0	0	0	0	0	0	0	0	0	0	0	0	0	0	0	0	0	0	0	0	0	0	0	0	0	0	0	0	0	0	0	0	0	0	0	0	0	0	0	0	0	0	0	0	0	0	0	0	0	0	4	0	0	0	6	0	0	0	0	2	0	0	4	0	0	0	2	0	0	0	0	0	0	2	2	0	0	0	3	0	0	0	0	0	2	2	0	0	0	2	6	4	0
K16132	0	0	0	0	0	0	0	0	0	0	0	4	0	0	0	0	0	0	0	0	0	0	0	0	2	4	2	0	0	0	0	0	0	0	0	0	5	0	0	2	0	0	0	2	0	0	0	1	0	0	0	0	0	0	0	0	0	0	0	0	0	0	0	0	0	0	0	8	0	6	0	0	0	8	0	0	0	0	0	0	0	0	0	22	0	1	0	3	4	0	2	0	0	0	0	2	4	0	0	0	0	1	0	0	0	0	0	0	0	40	0	2	0	0	0	0	0	0	0	0	0	0	0	0	0	0	0	0	19	0	0	0	0	2	0	0	0	0	0	0	0	0	0	0
K16135	0	0	0	0	1	0	0	10	0	5	4	0	0	2	2	0	0	9	2	4	0	0	2	2	0	36	0	22	6	0	99	0	0	48	2	2	2	2	4	0	0	0	0	3	321	14	0	0	73	33	0	5	0	0	0	231	119	36	95	2	0	50	0	4	404	91	89	51	11	16	0	276	13	0	0	209	457	114	323	191	6	6	0	580	120	146	19	2	11	94	418	33	29	22	3	4	19	9	6	4	15	0	82	61	311	0	0	0	48	0	0	4	2	4	203	33	8	0	27	248	39	7	13	0	0	4	4	3	17	0	0	0	4	4	2	2	3	2	0	23	2	0	0	14
K16136	0	0	0	0	4	0	0	14	0	4	0	2	10	0	1	0	0	4	0	0	0	0	4	0	6	45	0	35	2	0	159	0	0	47	2	8	6	15	0	0	0	0	0	5	137	5	0	0	77	19	9	0	0	0	0	146	112	9	44	0	0	85	2	3	223	22	51	21	2	8	0	228	10	2	0	103	237	69	147	119	2	9	0	286	76	101	7	8	11	49	234	22	18	17	4	4	16	4	0	5	8	0	87	34	107	1	0	0	28	0	0	8	2	0	90	28	2	0	15	227	26	3	12	3	0	6	2	0	21	0	0	0	5	0	0	0	2	0	0	17	2	0	0	4
K16137	9	46	92	70	58	28	46	132	131	187	228	78	135	198	54	126	54	28	60	51	52	96	53	54	102	560	325	80	104	11	335	67	3	88	368	199	333	374	172	223	335	55	163	165	316	75	46	46	104	19	78	65	30	40	4	213	139	26	70	41	49	116	48	60	180	163	171	226	168	169	42	184	138	22	59	86	298	78	182	168	201	153	45	253	106	240	71	89	92	76	186	111	187	75	90	103	58	188	403	68	303	126	184	244	173	182	108	82	179	83	108	89	103	81	280	366	192	277	177	185	104	161	462	305	86	141	71	147	282	460	21	47	88	126	166	266	144	92	66	109	116	202	114	77
K16138	0	0	0	0	0	2	0	12	2	0	0	4	0	0	4	0	0	4	0	0	0	0	0	0	4	10	0	21	0	0	80	0	0	18	2	0	2	0	0	0	2	0	0	3	15	2	0	0	57	11	7	0	0	0	0	81	46	2	7	0	0	49	0	6	174	26	45	13	0	5	0	102	13	0	0	64	148	49	119	76	0	2	0	169	47	55	17	2	4	31	161	16	8	13	0	9	8	0	0	0	5	0	59	13	95	0	0	0	13	0	0	9	3	0	67	22	4	0	12	119	18	4	5	2	0	5	5	0	4	0	0	0	0	3	0	0	4	0	0	9	2	0	0	4
K16139	0	4	1	2	7	0	0	47	32	32	42	8	12	11	12	13	2	2	0	16	2	0	10	6	2	175	11	37	2	0	146	6	0	46	28	10	25	14	21	14	2	15	14	6	33	6	1	0	107	8	12	6	3	2	0	119	85	4	11	0	0	118	6	8	246	46	64	53	18	35	15	361	96	7	0	141	364	96	241	154	42	68	2	422	96	146	18	18	26	103	320	31	21	46	18	6	9	3	2	7	23	6	89	48	173	0	0	2	28	0	5	6	3	2	102	61	2	2	39	225	29	3	12	2	0	6	4	0	8	2	0	0	2	4	9	0	0	0	0	21	14	6	2	8
K16140	0	0	0	0	4	2	0	17	1	7	2	2	0	2	0	0	0	2	0	0	0	0	2	4	2	49	0	20	0	0	133	0	0	50	0	4	2	2	0	0	0	0	0	8	26	2	1	0	127	13	0	0	0	0	0	133	96	4	10	0	2	85	0	4	267	45	40	26	12	20	4	265	18	0	2	107	324	95	200	157	0	5	1	402	79	149	11	0	8	54	270	26	22	7	2	2	19	2	0	4	17	0	84	37	188	0	0	2	35	2	0	4	0	0	126	24	14	0	25	204	43	6	6	2	0	6	0	0	12	0	0	0	2	3	0	0	0	2	0	17	2	0	0	4
K16146	0	0	0	0	0	0	0	0	0	0	0	0	0	0	0	0	0	0	0	0	0	0	0	0	0	6	0	0	0	0	0	0	0	0	0	0	0	0	0	0	0	0	0	0	0	0	0	0	0	0	0	0	0	0	0	0	0	0	0	0	0	0	0	0	0	0	0	4	0	3	0	0	0	0	0	2	0	0	0	0	0	0	0	0	7	0	0	0	0	0	0	0	2	0	0	0	0	0	0	0	0	0	0	0	0	0	0	0	0	0	0	0	0	0	0	0	0	0	0	0	0	0	0	0	0	0	0	0	0	0	0	0	0	0	0	0	0	0	0	0	0	0	0	0
K16147	2	0	0	0	7	12	2	0	0	0	2	0	8	377	14	304	0	0	2	36	2	30	0	0	0	4	169	0	0	2	0	6	0	0	2	0	2	6	2	0	2	0	1	4	0	4	0	4	2	0	6	10	2	4	0	0	0	0	0	0	0	10	16	2	0	0	0	44	0	3	7	0	0	0	10	2	0	2	0	0	0	0	0	0	8	0	0	0	73	0	0	0	0	0	0	4	41	0	43	19	119	120	39	0	0	468	6	3	2	143	88	128	36	0	6	307	12	942	355	0	0	0	5	2	38	54	12	2	13	444	13	0	26	23	194	494	115	20	7	224	711	163	85	21
K16148	11	114	141	122	80	42	28	55	202	184	313	71	219	267	55	33	63	56	60	86	66	116	56	63	80	367	344	12	38	44	137	35	8	49	242	208	108	161	189	301	256	127	87	123	0	38	63	36	20	10	88	44	40	26	6	0	6	2	12	39	80	41	70	162	17	10	20	198	63	37	195	7	41	19	95	2	14	3	14	39	34	2	138	4	15	31	24	16	220	8	14	25	76	4	8	26	123	2	45	22	67	89	157	187	32	103	81	69	9	39	54	54	138	122	24	168	193	144	84	23	35	77	95	99	55	66	16	63	121	357	17	0	73	64	122	92	64	80	76	49	77	60	56	160
K16149	0	8	4	2	0	2	6	1	0	0	6	4	4	3	20	21	2	2	0	2	0	4	4	0	4	29	72	0	0	0	0	2	2	0	16	25	27	29	7	40	75	47	48	80	0	0	6	3	6	0	2	2	0	10	0	0	0	0	0	1	0	0	0	84	0	0	0	0	2	10	3	2	1	8	8	0	0	0	0	0	0	3	10	0	4	33	72	24	16	0	0	0	12	0	0	15	0	0	0	0	0	14	50	0	0	26	5	6	0	0	15	21	41	12	0	0	0	5	16	0	0	0	0	0	4	18	0	0	0	41	11	0	0	0	6	12	12	10	3	0	0	4	19	60
K16150	0	2	6	0	0	0	5	0	4	4	5	1	12	12	3	2	0	0	2	35	4	4	0	0	6	24	40	0	33	2	8	0	4	4	26	7	18	18	4	20	28	0	7	8	46	39	5	2	18	0	1	2	0	5	0	25	30	12	21	5	2	0	2	32	0	97	8	12	4	24	4	25	13	15	1	8	2	0	9	8	3	8	2	8	5	92	123	15	2	0	4	26	17	21	5	8	0	2	0	0	6	15	15	10	0	8	0	30	0	22	10	12	28	22	0	0	7	5	7	0	2	0	0	5	5	6	0	0	4	11	2	31	5	2	33	27	2	16	24	0	0	8	6	7
K16153	10	31	54	2	285	237	94	57	0	9	10	74	2	29	202	97	0	21	93	232	70	686	6	17	85	250	1607	0	71	152	116	51	17	19	8	7	351	28	2	270	119	21	41	243	0	56	67	140	50	0	150	114	73	171	37	0	0	0	0	112	61	53	83	460	10	0	2	131	83	175	13	14	2	206	20	18	6	14	6	8	1	35	40	57	23	122	145	289	68	0	17	0	48	2	0	113	38	0	0	3	185	99	10	0	24	13	8	6	0	391	36	30	40	156	0	0	103	24	4	0	3	0	0	63	25	4	0	0	288	70	6	0	0	51	80	53	14	26	29	0	59	70	2	40
K16164	5	30	75	26	63	34	35	29	14	18	24	14	82	31	60	35	16	117	54	104	43	97	8	4	32	106	263	22	40	45	157	29	1	32	42	51	167	86	39	150	85	95	58	104	33	108	196	18	8	11	64	78	69	46	2	66	62	2	6	102	174	41	156	72	19	26	34	81	14	14	114	24	33	39	30	3	13	0	5	42	109	114	45	14	22	76	15	40	58	19	23	29	68	17	16	64	23	79	42	19	160	103	88	404	39	24	163	51	70	99	32	63	99	76	17	18	27	37	47	32	42	54	8	0	89	42	81	167	132	74	17	2	26	81	54	118	97	73	68	17	41	97	18	101
K16165	0	0	0	0	7	4	2	8	0	1	0	9	0	4	4	0	0	0	0	4	0	24	4	0	16	16	65	0	0	4	12	1	0	0	4	0	35	2	0	5	0	2	0	11	3	0	2	6	0	0	2	0	0	16	0	2	4	0	2	12	2	3	0	10	4	0	2	10	2	6	0	0	0	3	2	0	0	0	0	0	0	0	2	13	12	0	1	9	7	0	0	0	0	0	0	3	0	0	0	0	0	3	0	0	2	0	0	0	0	0	0	2	0	5	0	2	0	2	0	0	0	0	0	0	1	0	0	0	9	1	0	0	0	0	8	3	0	2	0	0	0	2	0	0
K16168	0	0	0	0	0	0	0	0	0	0	0	0	0	0	0	0	0	0	0	0	0	0	0	0	0	0	0	0	0	0	0	0	0	0	0	0	0	0	0	0	0	0	0	0	0	0	0	0	0	0	0	0	0	0	0	0	0	0	0	0	0	0	0	0	7	0	0	0	0	0	0	4	6	2	0	0	0	0	0	2	0	2	0	0	0	27	59	0	0	8	0	4	9	2	0	2	0	0	0	0	0	0	0	2	0	0	0	0	0	0	0	0	0	0	0	0	0	0	0	3	0	0	0	0	0	0	0	0	0	0	0	3	0	0	0	0	0	0	0	0	0	0	0	0
K16169	8	32	15	42	174	6	6	15	4	16	4	2	116	221	17	139	28	232	23	122	35	28	4	6	2	30	67	4	21	34	259	64	0	7	26	5	8	16	14	49	11	123	235	70	22	224	298	29	13	0	164	196	79	17	7	17	10	2	0	80	100	57	256	2	10	41	43	111	25	5	221	11	22	59	158	8	72	2	52	7	261	169	31	33	10	28	85	130	253	63	227	28	50	4	33	5	1081	384	421	15	197	606	64	478	113	208	9	0	314	213	52	114	240	10	41	26	44	245	148	15	3	115	19	26	152	108	160	390	176	789	943	64	35	108	143	657	176	119	17	48	91	184	179	450
K16171	0	0	0	0	0	0	4	0	0	0	0	0	0	0	0	0	0	0	0	2	0	0	0	0	0	0	2	5	0	0	0	0	0	0	0	0	0	0	0	0	0	0	0	4	37	0	0	0	0	2	0	0	0	2	0	27	12	6	11	0	0	0	0	0	0	0	0	0	0	0	0	0	0	0	0	0	0	0	0	0	0	0	0	0	0	0	0	0	0	0	0	0	0	0	0	0	0	0	0	0	0	0	0	0	0	0	2	0	0	0	0	0	0	0	0	0	0	0	0	0	0	0	0	0	0	0	0	0	0	0	0	0	0	0	0	0	0	0	0	0	0	0	0	0
K16178	0	0	0	0	0	0	5	0	0	0	0	0	0	0	0	4	0	0	0	8	2	0	0	0	0	0	0	0	0	0	0	0	0	0	0	0	0	0	0	0	0	0	0	4	0	0	0	0	0	0	0	2	0	0	3	0	0	0	0	0	0	0	0	0	0	0	0	0	0	0	0	0	0	0	0	0	0	0	0	0	0	0	0	0	0	0	0	0	0	0	0	0	0	0	0	0	0	0	0	0	0	0	0	0	0	0	6	0	0	0	0	0	0	0	0	0	0	0	0	0	0	0	0	0	0	0	0	0	0	0	0	0	0	0	0	0	0	0	0	0	0	0	0	0
K16179	0	15	42	7	15	16	2	9	34	92	104	13	23	8	11	14	19	11	11	9	13	8	8	19	25	104	26	13	15	0	20	0	2	2	66	24	31	54	35	16	34	16	24	15	0	8	1	5	12	13	6	10	2	2	2	0	7	0	4	2	4	4	2	6	5	4	17	39	61	28	15	8	6	8	14	4	20	0	23	18	26	0	12	5	4	16	6	10	30	5	11	6	56	0	0	30	6	2	14	11	39	3	6	0	0	5	7	14	2	21	9	6	14	7	16	62	24	2	0	43	6	41	58	44	1	6	18	30	13	6	0	0	19	6	16	0	3	23	10	11	0	0	0	0
K16180	0	0	0	0	0	0	2	0	0	0	0	0	0	0	0	1	0	0	0	6	2	0	0	0	0	0	2	0	0	0	0	0	0	0	0	0	0	0	0	0	0	0	0	0	0	0	0	0	0	0	0	0	2	0	2	0	0	0	0	0	0	0	0	0	0	0	0	0	0	0	0	0	0	0	0	0	0	0	0	0	0	0	0	0	0	0	0	0	0	0	0	0	0	0	0	0	0	0	0	0	0	0	0	0	0	0	0	0	0	0	0	0	0	0	0	0	0	0	0	0	0	0	0	0	0	0	0	0	0	0	0	0	0	0	0	0	0	0	0	0	0	0	0	0
K16181	0	0	0	0	0	0	0	0	0	0	0	0	0	0	0	0	0	0	0	0	0	0	0	0	0	0	2	0	0	0	0	0	4	0	0	0	0	0	0	0	0	0	0	0	0	0	0	0	0	0	0	0	0	2	0	0	0	0	0	0	0	0	0	0	0	0	0	0	0	0	0	0	0	0	0	0	0	0	0	0	0	0	0	0	0	0	0	0	0	0	0	0	0	0	0	0	0	0	0	0	0	0	0	0	0	0	0	0	0	0	0	0	0	0	0	0	0	0	0	0	0	0	0	0	0	0	0	0	0	0	0	0	0	0	0	0	0	2	0	0	0	0	0	0
K16182	0	0	0	0	0	0	0	0	0	0	0	0	0	0	4	0	0	0	0	6	0	0	0	0	0	0	0	0	0	0	0	0	1	0	0	0	0	0	0	0	0	0	0	0	0	0	0	0	0	0	0	0	0	0	0	0	0	0	0	0	0	0	0	0	0	0	0	0	0	0	0	0	0	0	0	0	0	0	0	0	0	0	0	0	0	0	0	0	0	0	0	0	0	0	0	2	0	0	0	0	0	0	0	0	0	0	0	0	0	0	0	0	0	0	0	0	0	0	0	0	0	0	0	0	0	0	0	0	0	0	0	0	0	0	0	0	0	0	0	0	0	0	0	0
K16183	0	8	0	8	6	2	4	19	6	10	8	0	19	2	2	4	19	2	8	8	4	0	6	20	6	43	36	0	0	0	8	2	0	6	41	10	8	5	17	16	47	0	14	4	0	0	2	2	0	0	5	8	3	0	0	0	0	0	0	0	0	2	0	0	13	0	2	0	0	6	0	0	2	0	0	0	0	2	0	0	3	0	0	0	0	24	0	4	0	0	1	6	2	2	6	2	0	0	3	0	0	0	2	0	0	2	0	2	2	0	0	1	7	3	0	2	3	0	0	0	0	0	4	6	2	2	0	0	35	19	0	0	2	4	2	1	2	2	4	0	0	1	0	10
K16188	3	0	17	0	0	2	2	0	0	0	0	0	0	2	7	15	12	7	0	10	0	0	0	0	0	2	35	0	0	0	0	0	0	0	0	0	0	0	0	53	0	2	0	0	0	0	0	0	0	0	0	0	0	0	0	0	0	0	0	0	0	0	0	0	0	0	0	0	0	0	0	0	0	0	0	0	0	0	0	0	0	0	0	0	0	0	0	0	0	0	0	0	0	0	0	0	0	0	0	0	0	1	2	0	0	0	0	229	0	0	0	4	4	2	0	0	0	0	38	0	0	0	0	0	0	0	0	0	0	0	0	0	0	0	0	0	1	18	30	0	0	0	24	1
K16191	4	6	2	0	143	82	14	0	0	0	0	0	0	0	56	16	0	18	17	54	19	175	0	0	0	0	354	0	0	33	2	9	1	0	0	0	0	0	0	6	0	0	4	50	0	6	9	5	23	0	11	10	4	29	7	0	0	0	0	10	0	6	0	0	0	0	0	0	0	0	0	0	0	0	0	0	0	0	0	0	0	0	0	0	0	0	0	0	0	0	0	0	0	0	0	0	0	0	0	0	0	14	0	0	0	5	6	0	0	0	2	6	5	8	0	0	0	0	3	0	0	0	0	0	2	0	0	0	0	20	0	0	0	0	17	15	6	6	0	0	6	23	6	6
K16199	0	7	0	2	4	3	6	2	0	12	10	12	0	0	6	6	3	10	10	15	0	8	4	2	12	55	18	6	0	0	33	4	2	4	8	6	37	6	2	18	2	12	12	5	0	4	4	6	0	0	12	17	2	4	0	0	0	0	0	8	113	14	21	2	0	0	0	10	1	0	2	0	0	0	2	0	0	0	0	0	0	0	0	0	0	0	0	0	4	0	0	0	0	0	0	0	0	2	0	2	10	0	0	0	0	0	51	0	0	8	2	4	10	2	0	0	4	0	0	0	2	0	0	0	4	2	2	23	0	0	0	0	2	0	0	10	2	10	2	0	0	3	0	2
K16201	0	0	0	0	0	0	0	0	0	0	0	0	0	0	0	0	0	0	0	0	0	0	0	0	0	0	0	0	0	0	0	0	0	0	0	0	3	0	0	0	0	0	2	0	0	0	0	0	0	0	0	0	0	0	0	0	0	0	0	0	0	0	0	0	0	0	0	0	0	0	0	0	0	0	0	0	0	0	0	0	0	0	0	0	0	0	0	0	0	0	0	0	0	0	0	0	0	0	0	0	0	0	0	0	0	0	0	0	0	0	0	0	0	0	0	0	0	0	0	0	2	0	0	0	0	0	0	2	2	0	0	0	0	0	0	0	2	4	0	0	0	0	0	0
K16203	2	43	26	18	40	13	38	23	61	65	87	33	96	105	56	38	46	4	18	67	36	14	20	29	24	163	87	0	60	6	141	36	10	32	113	107	41	95	56	64	76	48	81	65	127	27	64	29	31	6	68	55	20	14	4	47	6	5	12	16	105	51	62	6	12	94	90	182	32	17	45	14	15	4	14	2	154	0	84	34	17	30	33	46	37	132	17	31	87	2	177	38	15	32	86	19	26	7	91	9	70	40	51	13	20	6	61	35	19	0	9	20	103	51	61	84	8	8	19	21	57	6	2	2	8	50	7	7	30	41	4	46	9	5	9	19	23	58	38	12	5	36	6	91
K16209	23	55	37	66	339	23	6	0	5	6	0	0	267	584	18	416	55	535	28	327	33	54	2	10	6	82	222	0	37	42	741	116	2	6	0	10	9	52	14	84	15	163	644	95	20	389	423	57	2	0	466	431	146	18	4	25	46	2	4	145	239	110	517	6	0	0	0	268	3	10	395	0	0	193	320	3	16	0	9	0	167	65	60	0	2	0	11	158	320	2	0	0	61	0	0	17	1015	502	649	41	327	994	152	757	124	673	6	7	413	325	151	203	573	20	32	222	80	948	425	0	0	165	23	32	229	179	253	587	221	1749	1781	0	67	137	398	1285	355	238	34	184	501	377	335	1184
K16210	0	0	3	0	4	6	0	2	0	0	0	0	12	6	16	14	2	12	10	78	12	10	0	0	8	8	142	118	4	6	14	5	0	0	0	0	0	0	40	30	4	54	16	14	246	54	50	2	16	14	7	6	2	0	0	156	99	56	146	25	100	0	6	6	0	8	2	41	9	6	7	0	0	4	2	0	0	0	0	0	0	0	2	0	1	7	0	0	2	0	0	0	4	0	4	2	0	6	1	2	6	43	33	0	0	12	12	4	1	0	29	4	46	14	0	1	6	18	10	0	0	0	2	4	13	8	2	3	6	14	3	0	6	8	23	74	12	18	25	5	13	12	35	23
K16211	10	19	10	2	317	121	31	3	0	6	4	6	0	16	168	332	4	10	40	171	44	278	4	6	9	53	893	0	14	69	10	24	10	2	10	1	98	12	54	48	12	37	62	135	11	39	27	47	36	0	42	30	4	108	22	12	17	0	3	29	6	12	8	39	0	22	6	27	74	152	4	13	12	235	6	17	2	18	6	2	2	43	38	72	15	169	137	212	85	0	29	2	47	6	0	98	10	81	0	0	271	1190	53	4	7	242	4	2	0	523	84	103	169	45	0	0	112	223	53	0	2	2	0	98	36	32	0	6	287	482	2751	2	0	46	185	772	28	43	2	2	112	134	120	367
K16212	10	19	32	6	249	134	41	16	0	3	5	20	2	22	153	64	17	17	43	147	51	461	0	2	7	52	827	0	37	91	85	20	2	27	8	10	69	148	0	177	97	20	50	167	0	46	22	48	33	0	66	39	15	98	23	0	0	0	0	61	11	17	14	77	0	0	6	56	88	142	0	2	4	198	13	10	4	14	6	8	1	33	13	35	0	120	151	218	82	0	27	0	22	6	0	82	22	0	0	0	189	97	56	0	18	44	55	8	0	453	115	48	98	98	0	0	140	51	34	30	21	96	410	377	52	49	0	0	323	102	11	44	12	50	98	218	70	83	17	6	33	110	87	98
K16213	7	31	43	13	224	116	35	24	0	10	10	10	4	13	133	61	10	26	51	123	52	415	4	0	21	87	769	0	25	72	87	10	13	48	40	6	84	149	4	162	89	15	44	152	0	17	41	39	40	0	81	38	8	95	13	0	0	0	0	57	88	26	35	79	0	0	2	58	12	38	2	11	4	30	2	2	0	0	0	7	0	2	6	51	2	93	138	18	37	0	9	0	19	0	0	17	25	0	0	0	9	101	65	0	0	55	47	8	0	119	104	65	92	88	0	0	4	34	31	29	16	89	461	333	57	38	0	0	51	99	16	46	2	20	97	183	53	52	17	0	28	95	124	88
K16214	0	0	2	0	0	0	0	12	0	9	0	1	0	0	2	0	0	0	0	8	0	0	2	0	4	10	22	0	0	0	54	0	0	16	2	2	0	0	0	4	2	0	3	6	26	2	0	0	15	2	0	0	0	0	0	8	11	0	2	0	0	0	0	0	4	7	12	4	8	11	1	0	12	2	2	2	0	0	2	43	4	0	2	0	6	6	2	2	0	135	3	0	9	3	14	3	4	8	8	0	0	42	41	0	17	2	53	0	15	0	6	12	2	4	17	15	5	8	4	6	0	0	0	2	9	29	2	0	2	18	4	13	0	0	25	28	9	12	0	2	20	51	12	35
K16216	0	0	0	0	0	0	0	0	0	0	0	0	0	0	0	4	0	0	0	0	0	0	0	0	0	0	24	0	0	0	0	0	0	0	0	0	2	0	0	0	0	0	0	0	0	0	0	0	0	0	0	0	0	0	0	0	0	0	0	0	0	0	0	0	17	0	0	0	0	0	0	0	0	0	0	0	0	0	0	0	0	0	0	0	0	0	0	0	0	0	0	0	0	0	0	0	0	0	0	0	1	0	0	0	0	0	0	0	0	0	0	0	0	0	0	0	0	0	0	0	0	0	0	0	0	0	0	0	22	0	0	0	0	0	0	0	0	0	0	0	2	0	0	0
K16234	0	0	0	0	0	0	0	0	0	0	0	0	0	0	0	0	0	0	0	0	0	0	0	0	0	0	0	6	2	0	0	0	0	0	0	0	0	0	0	0	0	0	0	0	41	1	0	0	0	6	0	0	0	0	0	29	24	2	28	0	0	0	0	0	0	0	4	4	0	0	0	0	0	0	0	0	0	0	0	2	0	0	0	0	0	4	0	0	0	0	0	0	0	0	0	0	0	0	0	0	0	0	0	2	22	0	0	0	2	0	0	0	0	0	2	0	6	0	0	0	0	0	4	0	0	0	0	0	12	0	0	0	1	0	0	0	0	0	0	0	0	0	0	0
K16235	2	9	0	39	22	9	8	10	56	147	77	45	143	29	9	37	11	16	16	53	2	54	28	66	86	202	64	6	0	16	31	0	2	12	120	69	100	80	8	37	22	10	34	43	63	17	4	6	2	6	17	9	6	15	2	58	18	15	15	11	6	11	9	34	2	0	0	56	12	6	31	0	0	2	91	2	2	0	0	0	2	0	38	0	0	4	0	12	152	10	0	0	2	0	2	2	437	0	0	2	9	197	44	0	0	99	20	4	1	0	9	11	22	30	2	4	2	32	58	2	0	0	0	0	4	50	0	0	11	292	47	4	2	0	90	62	15	20	9	4	17	23	8	26
K16238	0	11	0	0	0	4	0	0	0	5	0	0	4	168	10	156	0	0	0	59	2	2	2	2	0	6	189	6	7	4	18	13	0	2	3	4	0	6	12	0	2	43	40	26	54	6	10	7	0	6	31	21	4	0	0	67	10	8	29	47	333	44	50	2	0	0	0	22	1	1	2	0	0	0	4	0	0	0	2	0	2	0	5	0	0	0	2	0	115	0	0	0	0	0	0	0	24	0	32	8	54	149	103	4	4	326	32	6	0	68	126	119	63	0	0	177	12	612	185	4	2	18	72	34	88	76	2	6	19	324	28	0	43	46	215	412	105	18	4	125	397	188	118	49
K16248	2	0	4	2	27	6	6	66	78	76	86	62	9	14	2	2	2	10	12	31	19	8	51	76	92	626	15	0	6	0	49	14	2	14	35	18	32	45	85	14	45	16	56	28	65	15	1	4	2	0	25	32	8	0	1	23	0	0	6	2	0	35	17	10	103	49	22	20	26	156	9	20	18	25	12	30	0	22	2	0	46	159	6	8	2	32	148	97	49	123	5	0	36	83	57	28	9	3	32	4	48	19	20	11	19	14	12	0	7	142	7	6	9	1	26	69	106	36	13	14	21	2	0	2	2	6	2	5	65	33	5	56	7	25	14	17	10	6	2	28	31	23	6	20
K16261	0	0	0	0	3	0	2	0	0	0	0	0	0	0	12	6	0	2	2	25	0	0	0	0	2	0	22	0	0	0	0	0	0	0	0	0	0	0	0	0	2	4	2	2	0	0	0	0	0	0	0	2	6	0	0	0	0	0	0	0	0	0	0	0	0	0	0	0	0	0	0	0	0	0	2	0	0	0	2	0	0	0	0	0	0	0	0	0	0	0	0	0	0	0	0	0	0	0	0	0	0	18	6	0	0	4	1	4	0	0	6	3	7	0	0	0	0	0	0	0	0	0	0	0	8	0	0	0	0	2	1	0	0	0	5	15	0	0	1	0	0	2	6	10
K16263	0	0	0	0	2	0	0	22	4	4	7	6	0	4	7	0	0	8	0	0	0	0	0	12	10	48	0	52	5	0	213	0	0	57	6	7	2	4	6	0	0	0	0	4	79	4	2	0	147	14	11	0	0	0	0	222	158	30	43	0	0	182	4	8	334	74	73	38	13	16	8	306	27	2	7	163	352	112	278	177	4	2	4	504	83	150	20	6	17	73	328	36	27	23	8	10	25	0	2	10	33	0	143	62	227	0	0	0	27	2	0	22	6	2	188	37	19	0	60	292	50	7	22	4	0	12	2	0	15	0	0	0	8	4	0	0	9	0	0	15	4	0	0	7
K16264	34	122	209	139	148	86	84	202	488	859	690	205	271	475	115	284	181	113	131	208	100	211	286	323	384	1800	730	40	133	101	561	109	27	182	1037	502	342	453	503	366	412	202	277	212	221	70	124	98	197	36	177	136	50	61	14	233	237	27	88	159	338	226	167	271	320	192	250	483	317	513	259	253	212	241	131	167	379	84	313	235	181	290	215	409	112	416	226	428	513	169	427	179	346	144	171	264	189	34	151	41	356	607	487	256	239	611	209	411	55	504	297	196	332	128	220	409	228	739	419	281	104	142	458	426	152	244	64	49	393	929	747	183	77	164	406	839	226	252	179	199	379	410	384	399
K16267	0	2	0	0	7	4	0	0	0	3	3	0	0	0	6	8	0	5	6	8	0	30	0	7	17	31	47	0	0	2	1	0	2	0	0	0	4	0	0	7	0	2	2	10	0	0	0	0	0	0	0	0	4	8	0	0	0	0	0	2	0	0	0	18	0	0	0	10	0	0	0	0	0	0	3	0	0	0	0	0	0	0	0	0	0	0	0	0	0	0	0	0	0	0	0	0	2	0	0	0	3	6	0	0	0	4	0	2	0	0	0	0	1	2	0	0	0	0	0	0	0	0	0	0	0	0	0	0	11	0	0	0	0	0	2	0	2	1	0	0	4	2	2	8
K16291	9	14	15	26	42	18	5	22	3	4	0	0	2	17	24	6	2	89	12	38	19	27	4	2	6	48	100	18	25	31	184	22	0	35	8	4	2	4	10	56	6	112	27	51	68	218	273	6	112	2	8	95	54	10	8	141	121	18	43	78	125	123	194	4	240	38	63	60	6	19	183	195	10	70	46	91	232	88	205	112	2	6	29	276	71	83	9	80	74	35	228	24	41	20	4	6	35	115	31	22	126	130	202	372	188	42	101	0	140	123	55	59	66	7	114	35	11	52	62	183	38	76	17	16	127	43	125	252	121	58	15	0	29	95	61	135	134	72	21	18	40	128	8	115
K16293	0	0	0	0	0	0	0	0	0	0	0	0	0	0	0	2	0	0	0	3	0	0	0	0	0	0	0	0	0	0	0	2	0	0	0	0	0	0	0	2	0	0	2	2	0	0	0	0	0	0	0	0	0	0	0	0	0	0	0	0	0	0	0	0	0	0	0	0	0	0	0	0	0	0	0	0	0	0	0	0	0	0	0	0	0	0	0	0	0	0	0	0	0	0	0	0	0	0	0	0	0	1	5	0	0	2	4	0	0	0	1	3	2	0	0	0	0	2	2	0	0	0	0	0	0	2	0	0	0	4	2	0	0	0	4	5	0	0	1	0	2	0	2	8
K16294	2	4	4	2	6	2	2	20	56	39	105	18	19	29	10	15	9	2	0	12	1	0	25	32	18	145	28	0	0	0	71	2	0	22	194	50	27	37	23	24	7	10	28	13	0	0	0	0	9	0	3	2	0	0	0	0	0	0	0	0	0	0	0	2	0	0	25	41	6	11	5	0	62	0	0	0	0	0	0	2	11	10	0	0	11	31	5	6	6	0	0	2	29	2	8	7	2	0	2	0	9	28	33	6	4	22	13	8	0	0	33	13	31	3	0	0	2	60	12	0	2	4	0	0	18	24	0	0	1	71	11	0	7	7	33	14	3	8	2	2	8	20	39	28
K16301	0	0	0	0	8	0	0	23	0	9	4	6	2	2	2	0	2	4	0	0	0	0	1	0	10	40	0	24	2	0	147	0	0	53	0	0	0	2	0	0	0	0	0	9	85	0	0	0	114	12	14	0	0	0	0	162	109	8	25	2	0	114	0	4	284	64	56	32	17	13	1	248	18	0	0	139	344	86	213	169	2	5	4	378	106	108	22	0	14	81	302	27	31	22	6	7	17	6	2	11	16	0	104	39	234	0	0	0	57	2	0	16	4	0	113	42	18	0	31	309	35	3	13	1	0	9	0	0	23	0	4	0	6	2	0	0	8	0	0	25	4	0	0	7
K16318	0	0	0	0	0	0	0	23	2	8	12	27	0	0	2	0	0	0	0	2	0	0	0	14	16	44	27	0	0	0	0	0	0	0	0	0	12	0	0	7	0	0	0	0	0	0	0	0	0	0	0	0	0	0	0	0	0	0	0	0	0	0	0	0	86	1	5	0	2	0	0	0	0	0	0	20	0	27	0	0	0	0	0	0	0	23	0	0	0	4	0	0	2	0	2	2	0	0	0	0	2	0	0	0	2	0	0	0	3	0	0	0	0	0	6	2	0	0	0	5	2	0	0	0	0	0	0	0	46	0	0	0	0	0	0	0	0	0	0	0	0	0	0	0
K16321	0	0	0	0	14	2	0	24	0	13	4	2	0	8	2	3	0	12	3	10	8	6	16	0	16	68	12	0	0	0	157	0	0	87	0	2	8	2	1	0	0	14	6	27	1	4	0	2	61	1	0	13	1	0	0	16	8	0	1	0	0	15	0	8	338	92	88	46	18	16	0	329	27	2	2	198	429	118	299	192	0	8	2	551	99	152	17	2	34	84	372	27	23	18	4	9	27	4	1	10	29	38	40	51	231	21	6	0	46	2	20	18	10	2	170	40	16	4	5	370	58	1	12	7	16	3	2	0	23	28	19	0	0	7	37	67	5	10	3	16	12	28	14	26
K16322	0	0	0	0	13	3	1	87	6	16	7	6	0	9	2	0	1	22	0	0	2	0	7	14	14	119	0	126	6	0	501	0	0	172	10	8	12	4	2	0	3	0	0	14	137	14	0	0	337	27	23	0	0	0	0	492	390	34	70	4	4	325	0	12	760	177	166	125	27	40	12	738	57	3	7	392	898	280	661	441	7	23	7	1204	277	403	47	6	60	168	868	101	70	63	23	23	68	6	0	14	68	0	367	98	527	0	0	2	120	4	0	41	4	0	396	79	33	0	155	715	121	7	18	10	0	31	11	5	48	0	0	0	17	9	0	2	29	0	0	40	8	0	0	16
K16323	0	0	0	4	126	8	0	0	2	0	3	0	38	127	6	55	32	138	0	109	6	6	0	0	0	6	6	0	0	1	218	38	0	0	4	0	0	9	2	0	5	0	186	6	0	0	0	16	0	2	166	120	15	0	0	0	0	0	0	4	0	44	50	0	1	0	0	40	4	0	19	6	0	0	5	0	0	0	2	4	265	113	0	0	5	3	18	124	2	24	2	2	14	4	0	3	55	62	63	2	43	211	19	49	8	56	0	4	44	0	4	22	182	0	26	14	21	38	53	4	2	20	0	21	6	32	0	22	2	610	520	4	0	0	27	111	40	89	0	12	66	74	65	226
K16324	0	0	0	0	8	2	0	24	0	10	2	2	0	9	0	0	0	6	0	0	0	1	0	0	4	50	0	34	2	0	189	0	0	58	0	0	2	5	2	0	0	0	0	8	26	0	2	0	96	4	10	0	0	0	0	126	105	9	12	0	2	115	0	2	318	66	70	34	2	17	2	209	31	0	0	141	334	102	264	148	0	0	0	367	76	136	26	4	15	54	298	35	9	20	3	9	16	4	2	14	15	0	147	34	190	0	0	0	29	2	0	19	6	0	117	30	10	0	53	260	38	7	4	0	0	10	8	2	17	0	0	0	3	2	0	0	4	0	0	8	2	0	0	5
K16325	0	0	0	0	0	0	0	24	0	2	2	5	0	5	0	0	0	0	0	0	0	0	0	0	4	64	0	0	0	0	130	0	0	54	10	2	4	2	0	0	0	0	0	4	0	0	0	0	2	0	0	0	0	0	0	6	5	0	0	0	0	5	0	2	3	10	22	15	2	8	4	133	28	2	4	28	66	15	59	51	2	0	0	15	7	56	11	4	14	1	48	10	1	9	0	2	15	0	4	11	6	0	121	2	49	0	0	0	25	2	0	5	8	0	34	4	8	0	46	159	3	2	14	2	0	3	0	2	8	0	0	0	0	1	0	0	6	0	0	4	0	0	0	0
K16326	0	2	26	0	6	4	2	23	6	8	4	6	65	73	2	0	0	5	4	0	0	2	2	2	4	31	49	29	0	0	81	0	0	22	0	2	0	6	18	0	0	0	6	14	26	15	0	0	66	0	4	0	0	0	0	77	66	7	2	0	0	70	0	2	178	55	62	54	2	17	52	178	16	0	119	70	240	63	190	115	2	2	19	283	57	68	7	0	203	73	313	30	14	26	14	11	961	9	3	6	10	5	89	16	120	21	0	20	26	0	4	16	17	1	90	23	19	18	66	177	15	7	7	0	5	11	3	2	14	162	0	60	0	9	44	24	11	5	0	10	6	19	6	19
K16327	1	4	19	0	46	72	33	32	1	4	7	25	0	20	47	26	0	11	27	83	30	230	4	16	66	85	497	0	17	46	28	11	8	9	0	4	154	8	2	119	42	12	26	76	0	15	34	54	11	0	53	62	26	78	12	0	0	0	0	55	29	21	24	186	0	0	0	50	40	74	2	6	4	110	5	9	2	8	2	0	0	27	20	36	6	76	94	143	36	0	11	0	18	0	0	63	10	0	0	0	104	5	0	0	4	3	0	4	0	258	8	0	11	62	0	0	62	11	0	0	0	0	0	49	7	0	0	0	145	11	0	0	0	21	14	10	4	17	11	0	21	13	0	14
K16328	5	7	32	12	122	16	35	89	43	103	66	50	48	75	22	31	21	214	15	183	8	4	36	22	111	461	149	74	2	2	542	40	10	132	295	84	54	81	160	64	177	18	208	46	88	25	37	13	170	4	190	116	15	4	4	238	217	20	21	4	2	224	79	4	521	123	108	81	35	31	17	443	32	15	14	232	575	132	378	272	9	10	4	627	170	265	144	4	53	140	579	52	33	39	29	19	90	33	58	8	138	19	225	83	379	35	2	310	75	23	17	37	61	10	271	100	34	38	275	469	72	16	23	23	16	25	21	24	63	89	11	438	23	28	19	48	95	90	53	32	25	19	125	161
K16329	1	5	7	3	15	6	11	16	8	63	39	25	1	6	16	15	2	19	2	29	6	0	12	29	45	197	35	14	25	2	168	6	12	55	107	27	27	47	67	14	36	2	22	29	103	26	31	12	85	10	14	6	3	0	0	140	97	19	23	15	44	103	8	4	181	112	107	174	30	23	8	180	40	0	0	123	373	49	228	194	17	41	4	326	87	165	32	15	7	58	272	56	25	45	64	13	16	13	66	21	74	22	105	39	150	4	4	19	47	0	2	17	10	2	142	113	13	5	121	259	35	3	8	0	9	11	8	14	36	21	0	40	7	6	14	14	48	31	15	11	4	26	39	13
K16339	0	4	0	0	0	0	0	0	0	0	0	0	0	0	0	0	2	0	2	3	0	0	0	0	0	0	2	0	4	0	2	0	0	2	0	0	0	0	0	0	1	0	0	0	67	24	0	0	8	54	0	0	0	0	0	56	55	88	75	0	0	3	0	0	0	0	0	0	0	0	0	0	0	0	0	0	0	0	0	0	0	0	0	0	0	0	0	0	0	0	0	0	0	0	0	0	0	0	0	0	2	10	0	0	0	9	2	0	0	1	13	10	3	0	0	0	0	0	3	0	1	10	11	5	6	0	0	0	0	2	0	0	0	0	35	11	0	0	0	0	0	9	0	0
K16343	0	0	0	0	0	0	0	0	0	0	0	0	2	2	0	0	0	0	0	0	0	6	0	0	1	4	0	0	0	0	2	0	0	0	0	0	3	0	2	2	0	0	0	0	0	0	0	0	0	0	0	0	0	0	0	0	0	0	0	0	0	0	0	2	0	0	0	0	0	0	0	0	0	0	0	0	0	0	0	0	0	0	4	0	0	0	0	0	2	0	0	0	0	0	0	0	0	0	0	0	1	0	0	0	0	0	0	0	0	0	0	0	0	0	0	0	0	0	0	0	0	0	0	0	0	0	0	0	0	0	0	0	0	0	0	0	0	0	0	0	0	0	0	0
K16345	0	12	14	0	56	76	25	64	6	8	8	12	3	30	62	21	2	26	19	71	35	379	8	24	68	200	524	74	51	96	276	6	2	101	18	0	180	20	0	171	42	16	11	104	129	39	56	51	172	26	72	28	14	62	4	292	171	22	74	83	24	242	10	328	403	95	88	157	83	185	18	394	53	195	9	237	471	134	318	189	14	56	39	632	118	293	149	257	84	85	430	49	79	30	4	96	49	0	2	12	236	11	223	37	294	4	4	2	72	410	9	30	19	66	216	47	127	11	86	365	74	9	15	66	2	10	11	8	321	2	1	0	8	42	12	18	17	18	0	20	51	23	2	50
K16346	0	0	0	0	4	2	0	23	2	2	6	8	0	6	0	0	0	6	0	0	0	0	2	2	8	30	4	28	3	0	202	0	0	76	2	7	2	7	5	1	0	0	3	10	33	2	3	0	160	3	5	4	0	0	0	180	120	13	24	2	0	141	0	2	337	73	94	42	13	13	4	359	16	2	4	188	379	117	292	214	5	6	3	558	101	187	17	10	39	61	413	52	26	34	8	11	27	8	4	8	17	0	180	54	258	0	2	2	56	2	2	16	6	0	169	43	13	2	62	325	36	5	10	3	0	10	0	0	19	0	5	6	2	13	0	6	5	1	2	15	2	0	0	8
K16347	0	0	0	0	0	0	0	1	0	0	0	1	0	0	0	6	0	0	0	0	0	0	0	0	0	4	4	9	0	0	20	0	0	9	0	0	0	0	0	0	0	0	0	0	1	1	0	0	20	0	2	0	0	0	0	22	17	2	2	0	0	10	0	0	70	23	9	11	1	2	0	41	0	2	3	50	91	29	61	38	0	0	0	112	34	30	4	0	2	17	77	6	6	2	2	1	5	0	0	0	0	0	14	13	64	0	0	0	2	0	0	4	1	0	28	2	3	0	7	57	10	0	2	0	0	2	1	0	3	0	0	0	0	0	0	0	0	0	0	2	0	0	0	1
K16348	0	0	0	0	0	0	0	7	0	2	0	2	0	1	0	0	0	2	0	0	0	0	0	0	0	15	0	21	0	0	42	0	0	14	1	0	0	0	0	0	2	0	0	2	11	3	0	0	24	0	9	0	0	0	0	55	57	8	7	0	0	28	0	2	74	25	21	24	2	10	0	88	5	0	4	50	92	41	67	57	2	0	2	130	31	44	8	0	6	16	117	14	2	4	2	4	11	0	0	4	5	0	41	15	74	0	0	0	10	0	0	2	1	0	46	1	3	0	20	86	16	0	6	0	0	4	1	0	5	0	0	0	0	1	0	0	0	0	0	6	2	0	0	2
K16353	0	0	0	0	0	0	0	0	0	1	0	0	0	0	0	0	0	0	0	0	0	0	0	2	0	0	0	0	0	0	2	0	0	2	0	0	0	0	0	0	0	0	0	0	0	0	0	0	0	0	0	0	0	0	0	0	0	0	0	0	0	0	0	0	0	0	0	0	0	0	0	0	0	0	0	2	0	1	0	0	0	0	0	0	0	0	0	0	0	0	0	0	0	0	0	0	0	0	0	0	0	0	0	0	0	0	0	0	0	0	0	0	0	0	0	0	0	0	0	0	0	0	0	0	0	0	0	0	0	0	0	2	0	0	0	1	0	0	0	0	0	0	0	0
K16363	11	14	38	4	292	192	71	63	0	10	20	71	0	18	197	105	4	21	85	262	69	672	17	18	106	213	1552	0	62	143	78	55	17	14	8	4	266	27	2	272	98	11	33	255	0	53	68	136	42	0	136	130	51	185	30	0	0	0	0	134	60	51	100	418	6	0	2	118	48	153	29	10	2	237	9	16	6	8	4	12	0	41	46	70	23	148	176	255	73	0	24	0	32	4	0	86	57	0	0	0	258	62	8	0	11	20	9	2	0	445	21	33	37	135	2	0	134	19	8	0	2	0	3	72	12	7	0	0	291	33	2	0	0	46	63	42	14	29	30	0	75	51	8	50
K16365	0	0	0	0	0	0	0	0	0	0	0	0	0	0	0	0	0	0	0	0	0	0	0	0	0	0	0	0	0	0	0	0	0	0	0	0	0	0	0	0	0	0	0	0	0	0	0	0	2	0	0	0	0	0	0	0	0	0	0	0	0	0	0	0	0	2	10	4	0	0	0	8	0	0	0	0	6	2	6	0	0	0	0	0	0	29	0	2	0	0	4	4	2	2	0	11	0	0	0	0	2	0	0	9	0	0	0	0	0	0	0	0	0	0	10	3	0	0	0	6	9	0	0	0	0	0	0	0	2	0	0	0	0	4	0	0	0	0	0	0	0	0	0	0
K16370	0	0	1	0	8	9	4	21	8	2	8	4	0	4	6	2	2	6	2	6	2	0	2	6	11	62	4	27	9	2	131	4	0	41	6	4	10	12	0	2	3	0	2	10	56	8	2	1	61	2	14	9	0	2	2	112	94	15	25	2	5	98	10	0	223	70	86	36	13	26	13	184	17	4	2	107	219	69	155	105	2	6	0	274	55	152	14	15	23	45	237	17	25	25	6	24	14	0	6	4	17	1	82	48	138	8	16	0	42	2	3	17	3	0	116	30	6	7	20	177	50	3	5	0	3	23	2	0	21	11	0	9	5	6	9	4	4	4	1	14	0	9	2	5
K16371	0	8	6	6	25	5	3	75	6	20	19	47	4	13	8	10	8	16	4	23	0	12	18	33	43	200	52	113	23	2	372	8	0	118	46	8	41	13	10	4	14	1	9	36	152	39	3	3	298	25	39	19	8	0	0	320	278	26	31	2	2	346	9	10	691	254	245	364	85	114	19	604	100	21	15	334	773	231	601	443	23	87	18	977	240	410	61	58	105	142	735	113	165	85	136	88	88	12	46	34	96	17	202	101	486	21	5	32	92	0	15	33	37	14	433	240	33	32	99	696	98	10	34	13	16	25	14	7	70	53	2	2	17	14	16	19	35	23	1	36	9	9	6	79
K16394	0	2	0	0	4	6	2	0	0	0	0	0	0	0	0	0	0	0	2	4	0	16	0	0	0	0	8	0	0	2	6	0	0	0	0	0	8	0	0	4	0	0	0	0	0	0	0	0	0	0	0	0	0	2	0	0	0	0	0	0	0	0	0	10	0	0	0	0	0	0	0	0	0	0	0	0	0	0	0	0	0	0	0	0	0	0	0	0	0	0	0	0	0	0	0	0	0	0	0	0	0	0	0	0	0	0	0	0	0	0	0	0	0	0	0	0	0	0	0	0	0	0	0	0	0	0	0	0	0	0	0	0	0	0	0	0	0	0	0	0	0	0	0	0
K16417	0	0	0	0	2	0	0	0	0	0	0	0	0	0	0	0	0	0	0	0	0	8	0	2	2	4	0	0	0	0	1	0	0	0	0	0	0	0	0	4	0	0	0	0	0	0	0	0	0	0	0	0	0	4	0	0	0	0	0	0	0	0	0	8	0	0	0	0	4	0	0	0	0	3	0	0	0	0	0	0	0	0	0	0	0	0	0	1	0	0	0	0	0	0	0	0	0	0	0	0	0	0	0	0	0	0	0	0	0	0	0	0	0	0	0	0	0	0	0	0	0	0	0	0	0	0	0	0	0	0	0	0	0	0	0	0	0	0	0	0	0	0	0	0
K16422	9	66	115	81	51	34	28	81	139	188	223	75	196	126	120	108	65	62	54	101	43	64	93	70	142	615	325	37	91	5	201	25	4	70	356	217	282	172	142	255	400	103	100	145	83	48	71	31	31	24	28	91	37	21	2	20	57	8	29	16	37	50	29	31	14	78	93	216	70	108	81	35	37	17	44	28	143	13	109	54	35	27	48	42	17	135	151	29	94	41	49	18	72	35	62	43	43	35	41	39	151	333	138	4	30	207	74	63	27	49	93	79	229	119	215	143	130	168	90	38	45	41	63	60	71	77	50	38	264	312	345	278	28	34	173	508	106	94	90	57	35	131	128	296
K16435	0	0	0	0	0	0	0	0	2	0	0	0	17	4	0	0	0	0	0	0	2	2	0	0	0	0	0	0	29	2	2	0	0	0	0	0	2	2	0	0	1	0	0	0	29	11	2	0	4	18	0	0	0	0	0	2	11	2	9	2	0	0	2	0	0	93	42	134	8	6	0	32	28	0	0	2	147	6	66	24	8	32	0	39	23	83	15	14	0	6	29	28	3	20	58	7	0	0	18	4	9	0	0	10	19	0	0	0	11	2	0	0	0	0	49	86	4	0	0	38	2	0	0	0	0	0	0	0	0	0	0	0	0	2	0	0	0	0	0	4	2	0	0	0
K16436	0	0	0	0	0	0	2	0	0	0	0	0	0	0	0	0	0	0	0	2	0	0	0	0	2	6	9	0	0	0	0	0	0	0	0	1	0	2	0	6	0	2	10	9	0	0	0	0	2	0	0	0	0	0	0	0	0	0	0	0	0	0	0	0	0	0	0	2	0	0	0	0	0	0	0	0	0	0	0	0	0	0	0	1	0	0	0	0	0	0	0	0	0	0	0	0	0	0	0	0	0	0	0	0	0	0	0	0	0	1	0	0	0	1	0	0	0	0	0	0	0	0	0	0	0	0	0	0	10	0	0	0	0	0	1	0	0	0	0	0	0	0	0	0
K16455	0	0	0	0	0	0	0	0	0	0	0	0	0	0	0	30	0	0	0	2	0	0	0	0	0	2	4	0	0	0	0	0	0	0	0	0	0	0	0	0	0	0	0	0	0	0	0	0	0	0	0	0	0	0	0	0	0	0	0	0	0	0	0	0	2	2	4	4	3	3	0	0	3	0	0	0	15	0	2	5	0	0	0	0	0	6	16	3	0	0	0	0	11	2	7	6	0	0	0	0	0	84	1	2	2	3	0	0	0	0	2	0	4	0	2	4	0	0	0	0	0	0	0	0	0	0	0	0	0	10	150	0	0	2	1	16	0	0	0	0	5	0	2	4
K16473	0	0	0	0	0	0	0	4	0	6	4	0	0	0	0	0	0	0	0	0	0	0	0	0	0	12	0	0	0	0	0	0	0	0	8	6	0	0	0	0	0	0	0	2	0	0	0	0	0	0	0	0	0	0	0	0	0	0	0	0	0	0	0	0	0	0	0	0	2	0	0	0	0	0	0	0	0	0	0	0	0	0	0	0	0	4	0	0	0	0	0	0	0	0	0	0	0	0	0	0	0	0	0	0	0	0	0	0	0	0	0	0	0	0	0	0	0	0	0	0	0	0	0	0	0	0	0	0	0	0	0	0	0	0	0	0	0	0	0	0	0	0	0	0
K16493	0	0	0	0	0	0	0	0	0	4	0	2	0	0	0	0	0	0	0	0	0	0	0	2	0	0	18	0	0	0	8	0	0	0	2	0	0	0	0	0	0	0	0	0	0	0	0	0	0	0	0	0	0	0	0	0	0	0	0	0	0	0	0	0	0	0	0	0	0	0	0	0	0	0	0	3	0	4	0	0	0	0	0	0	0	0	0	0	0	0	0	0	0	0	0	0	0	0	0	0	0	0	0	0	0	0	0	0	0	0	0	0	0	0	0	0	0	0	0	0	0	0	0	0	0	0	0	0	2	0	0	0	0	0	0	0	0	0	0	0	0	0	0	0
K16495	0	0	0	0	0	0	0	0	0	0	0	0	0	0	0	0	0	0	0	0	0	0	0	0	0	0	2	0	0	0	0	0	0	0	0	0	0	0	0	0	0	0	0	0	0	0	0	0	0	0	0	0	0	0	0	0	0	0	0	0	0	0	0	2	2	0	0	0	0	0	0	0	0	0	0	4	0	1	0	0	0	0	0	0	0	0	0	0	0	0	0	0	0	0	0	0	0	0	0	0	0	0	0	0	0	0	0	0	0	0	0	0	0	0	0	0	0	0	0	0	0	0	0	0	0	0	0	0	0	0	0	0	0	0	0	0	0	0	0	0	0	0	0	0
K16509	1	10	39	34	60	10	0	14	18	15	9	7	56	114	13	62	28	88	4	62	21	8	4	14	10	83	90	8	24	2	134	6	0	30	46	26	33	41	53	77	18	13	149	24	21	25	2	6	21	5	46	35	12	0	0	3	8	2	0	2	8	15	16	0	4	115	80	120	19	6	35	28	45	2	78	9	141	4	78	15	63	49	13	49	11	68	85	33	120	43	86	38	52	50	68	11	437	994	2113	39	70	199	30	81	95	83	2	153	985	7	16	29	115	24	116	120	46	71	76	22	14	121	17	39	10	38	300	368	34	313	360	51	33	9	53	211	26	46	29	55	19	56	59	171
K16511	11	103	140	90	152	45	57	136	195	390	379	141	230	323	81	94	158	142	91	165	59	40	96	180	165	1069	313	171	97	15	484	117	30	100	478	363	231	534	398	286	353	113	376	148	370	169	101	77	88	122	200	127	44	36	25	147	156	211	276	52	206	91	102	35	145	196	224	480	306	296	142	62	144	93	205	41	184	34	110	68	279	295	71	62	49	246	172	166	325	96	243	158	312	98	310	111	1061	157	454	130	303	415	192	69	35	218	121	107	165	85	158	134	332	109	101	458	364	166	191	75	39	187	522	270	92	206	135	124	233	736	506	42	270	336	344	607	143	161	83	283	86	228	229	350
K16514	0	0	0	0	7	0	0	8	0	2	0	6	0	0	4	0	0	2	0	0	2	0	2	2	10	26	2	22	0	0	127	2	0	44	6	7	0	4	0	3	4	2	4	3	127	4	0	2	102	19	10	1	0	0	0	200	104	16	41	2	3	55	2	8	252	50	79	26	8	17	0	218	18	2	2	122	245	81	164	186	6	2	0	363	85	128	20	0	19	73	297	27	19	23	4	1	16	0	0	6	17	4	35	46	169	0	3	0	40	4	0	4	2	0	110	22	10	0	12	209	42	12	12	1	0	2	0	2	18	0	0	0	1	0	0	3	4	1	0	14	3	1	0	4
K16515	0	0	0	0	0	0	0	0	0	0	0	0	0	0	0	0	0	0	0	0	0	0	0	0	0	0	0	4	6	0	0	0	0	0	0	0	0	0	0	0	0	0	0	0	49	0	0	0	0	6	0	0	0	0	0	25	15	3	15	0	0	0	0	0	0	0	0	0	0	0	0	0	0	0	0	0	0	0	0	0	0	0	0	0	0	0	0	0	0	0	0	0	0	0	0	0	0	0	0	0	0	0	0	0	0	0	0	0	0	0	0	0	0	0	0	0	0	0	0	0	0	0	0	0	0	0	0	0	0	0	0	0	0	0	0	0	0	0	0	0	0	0	0	0
K16516	0	0	0	0	0	0	0	0	0	0	0	0	0	0	0	0	0	0	0	0	0	0	0	0	0	0	0	4	0	0	0	0	0	0	0	0	0	0	0	0	0	0	0	0	67	2	0	0	0	4	0	0	0	0	0	36	25	15	20	0	0	0	0	0	0	0	0	0	0	0	0	0	0	0	0	0	0	0	0	0	0	0	0	0	0	1	0	3	0	0	0	0	0	0	0	5	0	0	0	0	0	0	0	1	0	0	0	0	0	0	0	0	0	0	0	4	0	0	0	0	0	0	0	0	0	0	1	0	0	0	0	0	0	0	0	0	0	0	0	2	0	0	0	0
K16531	0	0	0	0	0	0	0	0	0	0	0	0	0	0	0	0	0	0	0	0	2	0	0	0	0	0	2	0	0	0	2	0	0	0	0	2	0	0	0	0	0	0	0	0	0	0	0	0	0	0	0	0	0	0	0	0	0	0	0	0	0	0	0	0	0	0	0	0	0	0	0	0	0	0	0	0	0	0	0	0	0	0	0	0	0	0	0	0	0	0	0	0	0	0	0	0	0	0	0	0	0	0	2	0	0	2	0	0	0	0	0	0	0	0	0	0	0	0	0	0	0	0	0	0	0	0	0	0	0	0	0	0	0	0	0	0	0	0	0	0	0	0	0	0
K16539	0	0	0	0	0	0	0	0	0	0	0	0	0	0	0	0	0	0	0	0	0	0	0	0	0	0	4	0	0	0	0	0	0	0	0	0	0	0	0	0	0	0	0	0	0	0	0	0	0	0	0	0	0	0	0	0	0	0	0	0	0	0	0	2	0	0	0	0	0	0	0	0	0	0	0	0	0	2	0	0	0	0	0	0	0	0	0	0	0	0	0	0	0	0	0	0	0	0	0	0	0	0	0	0	0	0	0	0	0	0	0	0	0	0	0	0	0	0	0	0	0	0	0	0	0	0	0	0	2	0	0	0	0	0	0	0	0	0	0	0	0	0	0	0
K16554	23	121	131	142	117	79	104	211	310	651	620	206	177	589	114	100	205	80	135	222	92	174	137	206	239	1492	579	144	108	36	608	173	13	192	553	464	839	533	1057	579	723	220	356	265	256	128	106	113	49	115	261	167	76	68	18	102	161	157	193	107	439	136	163	167	7	217	181	536	475	525	201	58	409	291	191	47	117	43	44	176	469	497	117	122	50	377	444	471	525	54	175	404	371	186	541	246	820	155	356	203	792	309	399	372	133	416	235	157	124	483	281	185	367	179	391	1604	1294	562	336	65	62	418	534	481	297	320	251	307	1662	1034	91	278	578	762	385	465	255	159	101	729	202	414	523	427
K16555	0	2	0	0	10	12	10	16	3	4	2	4	8	5	25	6	19	10	0	85	14	54	4	12	4	110	171	0	2	21	33	9	4	18	63	10	47	16	21	41	26	23	54	27	0	0	14	22	2	0	37	45	19	50	0	0	0	0	0	33	27	22	55	84	0	0	0	14	124	221	9	0	0	0	12	0	0	0	0	2	0	7	7	12	0	0	0	101	18	0	0	0	51	0	0	16	6	0	0	2	11	63	76	0	0	51	38	0	0	0	64	45	30	4	0	0	0	108	67	0	0	0	0	0	53	38	0	0	4	123	22	0	0	2	41	95	62	31	9	0	7	83	264	19
K16557	4	10	12	10	2	18	2	0	0	0	0	0	2	0	6	10	0	0	0	7	2	6	0	0	0	0	33	0	0	0	11	15	0	0	0	14	4	4	5	29	22	6	58	10	0	0	0	33	0	0	26	42	27	12	0	0	0	0	0	0	31	12	34	0	0	0	0	0	0	0	0	8	0	0	0	2	0	0	0	0	0	0	0	0	0	0	0	0	0	0	0	0	0	0	0	0	0	6	49	37	158	0	15	0	0	0	4	2	0	4	0	0	1	3	0	0	0	0	7	2	0	0	25	8	0	8	2	0	60	0	2	0	13	0	0	0	4	3	3	2	2	0	0	8
K16559	4	20	22	24	33	0	6	0	0	0	0	0	178	33	4	0	0	50	7	6	10	24	0	0	0	10	6	0	15	33	53	10	0	0	0	6	0	6	26	56	2	64	18	26	4	141	218	9	1	0	10	77	37	16	2	0	0	0	0	70	113	10	160	2	0	0	0	60	0	3	166	0	0	31	170	0	0	0	0	0	0	0	46	0	0	0	0	50	180	0	0	0	33	0	0	19	591	108	28	13	88	14	19	294	36	64	2	0	96	114	11	34	46	2	0	2	5	31	104	0	2	63	15	9	57	34	132	245	89	391	2	0	21	75	118	50	82	36	2	14	14	50	10	58
K16560	2	6	24	2	10	12	36	19	0	9	7	30	3	2	3	11	0	8	12	41	11	10	2	2	15	81	184	0	0	3	20	16	4	4	0	2	38	3	2	24	62	2	14	57	0	0	0	44	8	0	16	83	42	36	2	0	0	0	0	0	60	29	70	34	0	0	0	10	0	0	0	0	0	0	0	0	0	0	0	0	0	0	0	0	0	0	0	0	3	0	0	0	0	0	0	0	6	0	0	0	0	2	0	0	0	0	0	0	0	0	0	0	0	42	0	0	0	0	0	0	0	0	0	0	0	0	0	0	0	0	0	0	0	0	0	0	0	0	16	0	0	0	0	0
K16564	0	0	0	0	0	0	0	0	0	0	0	0	0	0	0	0	0	0	0	0	0	0	0	0	0	0	0	0	0	0	0	0	0	0	0	0	0	0	0	0	0	0	0	0	0	0	0	0	0	0	0	0	0	0	0	0	0	0	0	0	0	0	0	0	0	0	0	6	0	0	0	0	0	0	0	0	0	0	0	0	0	0	0	0	10	0	0	0	0	0	0	0	0	0	0	0	0	0	0	0	0	0	0	0	0	0	0	0	0	0	0	0	0	0	0	0	0	0	0	0	0	0	0	0	0	0	0	0	0	0	0	0	0	0	0	0	0	0	0	0	0	0	0	0
K16566	0	5	0	2	0	0	2	14	7	31	36	4	4	4	4	2	0	2	2	2	0	0	6	2	5	30	6	12	0	0	26	0	0	20	28	30	17	20	4	6	9	2	6	1	2	0	0	0	0	0	1	4	0	2	2	0	0	0	0	2	0	0	8	0	0	0	3	26	26	10	5	2	11	6	2	0	0	0	0	5	6	4	7	0	4	5	1	4	42	0	4	3	79	2	2	24	27	0	0	0	5	4	11	2	0	6	3	3	3	4	8	9	0	0	0	42	39	21	2	5	4	10	2	0	12	8	2	0	10	16	2	0	0	4	6	13	1	2	0	20	5	5	10	5
K16568	0	0	0	0	0	0	0	0	0	0	0	0	0	0	17	0	0	0	0	0	0	0	0	0	2	0	4	0	0	0	4	0	0	0	0	0	0	0	0	25	1	0	0	5	0	0	0	0	0	0	0	0	0	0	0	0	0	0	0	0	0	0	0	0	0	6	14	4	0	6	0	4	0	0	0	4	38	0	49	0	0	0	0	0	7	4	0	0	0	0	16	0	2	0	0	0	0	0	1	0	2	0	1	0	2	0	4	0	2	0	1	0	1	5	0	0	0	0	2	0	0	0	2	2	3	0	0	0	1	0	0	0	2	0	0	0	13	0	0	6	0	0	0	0
K16578	0	0	0	0	0	0	0	0	0	0	0	0	0	0	0	0	0	0	0	0	0	0	0	0	0	2	2	0	0	0	4	0	0	2	0	0	0	0	0	0	0	0	0	0	0	0	0	0	0	0	0	0	0	0	0	0	0	0	0	0	0	0	0	0	0	0	0	0	0	0	0	0	0	0	0	0	0	0	0	0	0	0	0	0	0	0	0	0	0	0	0	0	0	0	0	0	0	0	0	0	0	0	0	0	0	0	0	0	0	0	0	0	0	0	0	0	0	0	0	0	0	0	0	0	0	0	0	0	0	0	0	0	0	0	0	0	0	0	0	0	0	0	0	0
K16619	0	0	0	14	0	0	0	51	50	63	74	30	0	4	0	0	0	0	0	0	0	0	23	34	100	349	0	0	0	0	34	0	0	22	303	91	42	26	45	0	166	12	50	19	2	0	40	0	0	0	0	0	0	0	0	0	0	0	0	2	0	16	0	6	15	5	2	4	0	2	0	0	0	20	14	2	12	0	10	0	16	0	0	2	0	0	195	0	14	43	0	2	0	0	2	0	15	25	16	2	89	0	12	0	0	4	0	2	0	19	0	0	4	0	17	5	0	0	14	14	0	0	0	39	0	0	0	2	2	0	0	500	0	0	0	2	8	0	0	0	0	0	4	0
K16637	0	0	0	0	0	0	0	0	0	0	0	0	0	0	0	0	0	0	0	0	0	0	0	0	0	0	0	0	0	0	0	0	0	0	0	0	0	0	0	0	0	0	0	0	0	0	0	0	0	0	0	0	0	0	0	0	0	0	0	0	0	0	0	0	0	0	0	0	0	0	0	0	0	0	0	0	0	0	0	0	0	0	0	0	0	0	0	0	0	0	0	0	0	0	0	0	0	0	0	0	0	0	0	0	6	0	0	0	0	0	0	0	0	0	0	0	0	0	0	0	0	0	0	0	0	0	0	0	1	0	0	0	2	0	0	0	0	0	0	2	0	0	0	0
K16649	0	3	12	0	23	10	18	23	0	6	8	18	0	20	39	11	2	2	14	24	16	137	4	6	44	69	289	6	19	35	37	11	6	2	11	3	77	11	6	127	32	14	12	33	0	23	43	43	0	0	37	18	4	45	3	0	0	0	0	76	51	10	11	212	0	0	3	64	81	184	19	4	0	277	13	27	10	24	2	0	0	55	43	66	10	67	53	277	77	0	33	0	41	10	0	118	22	0	1	0	207	2	0	0	15	3	43	4	4	222	1	5	6	51	26	12	57	0	1	0	0	0	0	72	2	3	0	11	191	2	0	0	0	26	4	13	4	7	0	1	7	10	0	17
K16650	0	4	5	9	7	3	4	41	6	12	10	24	9	289	6	298	2	4	0	4	7	0	8	22	15	137	207	0	0	0	10	5	0	2	19	6	16	10	13	8	6	0	6	5	0	0	2	4	4	0	5	13	2	0	0	0	0	0	0	4	0	10	17	2	121	0	4	20	9	29	4	2	8	0	0	19	2	23	2	4	4	10	4	2	0	27	2	10	55	32	4	0	8	22	4	6	36	6	67	36	137	94	33	34	8	414	2	6	20	117	124	92	16	2	10	394	87	763	297	4	11	34	64	46	53	37	42	31	209	298	8	0	73	78	154	435	116	0	2	288	622	186	72	16
K16651	10	80	131	105	63	24	31	37	95	117	225	65	214	139	59	12	89	73	64	67	37	24	83	32	79	304	133	2	42	18	201	31	4	40	148	156	50	107	256	177	186	212	104	70	36	152	216	21	28	2	38	91	47	4	4	21	16	6	20	92	105	44	133	16	4	22	6	97	7	42	218	22	30	72	62	2	10	4	11	25	7	8	92	12	7	52	13	49	120	18	5	8	37	3	5	26	79	106	35	13	119	132	179	356	53	87	98	67	86	80	83	49	157	53	12	23	26	74	75	15	39	43	11	9	148	57	92	231	128	230	41	20	18	75	163	131	105	114	90	16	49	148	38	189
K16652	0	0	0	0	0	0	0	0	0	0	0	0	0	0	0	0	0	4	0	2	0	2	0	0	3	4	10	0	0	0	0	0	0	0	0	0	0	0	0	0	0	0	0	0	0	0	0	0	0	0	0	0	0	0	0	0	0	0	0	0	0	0	0	0	0	0	0	0	0	0	0	0	0	0	0	0	0	0	0	0	0	0	0	0	0	0	0	0	0	0	0	0	0	0	0	0	0	0	0	0	0	0	0	0	0	0	0	0	0	0	0	0	0	0	0	0	0	0	2	0	0	0	0	0	0	0	0	0	0	0	0	0	0	0	0	0	2	2	0	0	0	0	0	2
K16692	34	114	149	54	581	309	219	255	25	88	81	262	68	136	331	252	70	122	165	499	148	883	59	74	260	819	2990	112	45	204	778	218	29	269	80	93	743	147	176	420	296	146	147	566	105	177	217	338	268	26	399	453	221	409	52	216	227	21	73	158	291	355	372	547	569	106	139	284	141	287	139	702	92	346	104	309	624	194	428	359	17	71	86	732	113	457	133	378	338	114	588	67	125	66	14	162	565	4	27	24	873	201	480	59	391	75	43	29	102	1218	92	119	134	286	327	55	305	63	169	707	55	38	49	260	67	68	76	55	995	133	23	52	7	116	141	220	97	75	81	20	153	127	71	166
K16693	0	0	0	0	3	2	0	32	2	7	0	2	0	4	2	0	0	10	0	0	0	0	6	9	6	93	0	71	8	0	213	0	0	83	8	2	6	7	0	0	1	0	0	9	111	6	0	0	151	14	16	2	0	0	0	224	166	16	41	2	0	170	4	8	331	63	90	54	23	25	8	345	31	5	6	173	416	112	323	214	0	2	8	565	112	169	31	9	27	55	395	41	31	27	4	8	37	8	5	10	21	0	177	63	262	0	0	0	53	0	0	26	4	0	172	47	25	0	38	383	55	14	31	0	0	10	6	2	27	0	0	0	8	6	0	0	8	0	0	32	12	0	0	10
K16694	0	0	0	0	0	0	0	2	0	0	0	0	0	0	0	0	0	0	0	0	0	0	0	0	2	0	0	0	0	0	2	0	0	2	2	0	0	0	0	0	2	0	0	2	0	0	0	0	0	0	0	0	0	0	0	0	0	0	0	0	0	0	0	0	0	0	0	0	0	0	0	0	0	0	0	0	0	0	0	0	0	0	0	0	0	0	0	0	0	2	0	0	0	0	0	0	0	0	0	0	0	0	0	0	0	0	0	0	0	0	0	0	0	0	0	0	0	0	0	0	0	0	0	0	0	0	0	0	0	0	0	0	0	0	0	0	0	0	0	0	0	0	0	0
K16695	0	0	0	0	12	4	0	24	4	8	4	2	0	0	4	0	0	4	0	0	0	0	0	6	8	54	0	42	3	0	229	0	0	50	4	4	1	6	2	6	0	0	0	7	26	0	2	0	121	8	8	0	0	0	0	153	130	2	13	0	0	97	4	6	328	82	65	30	15	13	4	276	25	0	3	127	339	75	225	147	4	2	0	374	72	171	18	2	35	84	330	36	13	20	4	9	9	6	6	0	31	0	108	30	194	0	0	0	60	0	0	10	0	0	117	36	13	0	57	244	45	5	16	1	0	9	6	0	11	0	0	0	5	1	0	0	6	0	0	8	0	0	0	4
K16697	0	12	4	6	7	5	2	14	7	32	15	4	2	6	18	6	8	2	16	29	2	4	7	9	12	116	10	0	46	0	19	10	0	6	24	28	29	37	7	25	19	4	28	55	162	65	54	6	13	67	15	14	9	0	3	79	103	151	182	16	68	39	20	2	0	0	15	18	6	63	14	0	4	0	4	0	0	0	0	2	8	5	6	12	0	15	2	13	22	21	7	2	12	17	7	7	7	2	2	0	0	41	21	0	0	48	35	14	0	130	49	11	21	9	0	2	62	34	8	0	0	27	22	33	34	12	0	0	16	66	0	0	0	10	93	65	7	16	9	2	22	52	17	40
K16698	35	180	282	141	335	273	106	179	194	327	420	173	276	285	371	126	153	125	225	390	157	866	128	109	237	875	1842	258	164	175	625	133	20	165	386	343	670	431	605	597	491	201	159	364	460	211	239	183	370	262	262	158	65	242	56	589	697	420	459	321	238	476	211	597	346	149	152	372	397	641	186	227	166	404	83	190	367	128	257	190	105	172	130	614	111	465	431	594	443	108	600	179	267	80	370	267	142	165	224	96	619	203	290	699	369	259	111	117	183	925	180	176	240	189	192	347	559	173	441	233	119	197	123	217	140	155	208	355	695	584	31	15	276	485	365	224	364	198	160	234	166	277	237	216
K16699	0	0	0	16	0	0	0	33	26	12	5	8	2	0	0	0	0	0	0	2	0	0	4	7	15	98	0	0	0	0	9	0	0	8	24	27	4	12	17	2	48	0	12	0	2	0	26	0	0	0	0	0	0	0	0	0	0	0	0	0	0	9	0	2	3	4	0	0	1	4	0	0	0	5	2	0	7	0	6	0	0	0	0	4	4	0	90	0	2	14	1	0	0	0	0	0	8	4	3	0	45	0	9	0	0	2	0	2	0	7	0	0	0	0	12	0	0	0	9	4	0	0	0	9	0	0	0	2	0	0	0	193	0	0	0	0	2	0	0	0	0	0	2	0
K16700	0	0	0	0	0	0	0	0	0	0	0	0	0	0	2	2	0	0	0	0	0	0	0	0	0	0	2	0	0	0	0	0	0	0	0	0	0	0	0	6	0	0	0	0	0	0	0	0	0	0	0	0	0	0	0	0	0	0	0	0	0	0	0	0	0	0	0	0	0	0	0	0	0	0	0	0	0	0	0	0	0	0	0	0	0	0	0	0	0	0	0	0	0	0	0	0	0	0	0	0	0	0	0	0	0	0	0	0	0	0	0	0	0	0	0	0	0	0	0	0	0	0	0	0	0	0	0	0	0	0	0	0	0	0	0	0	0	0	0	0	0	0	0	0
K16701	5	14	56	17	45	28	51	67	0	51	82	112	8	47	124	65	7	22	56	128	20	193	31	16	82	297	509	0	31	31	76	2	5	14	32	34	436	61	19	168	142	25	70	101	0	107	46	49	0	0	26	20	2	25	6	0	6	2	1	53	38	9	10	168	6	6	4	81	208	298	10	2	0	458	27	72	8	35	6	4	0	112	56	130	5	187	95	665	144	14	66	2	67	6	0	211	48	67	104	80	987	32	11	0	47	2	4	32	19	988	13	18	21	23	213	47	379	12	6	4	3	15	64	211	13	8	37	33	1073	15	0	30	39	185	34	33	7	27	8	44	72	45	0	14
K16702	9	26	18	20	28	5	35	19	14	78	59	25	10	35	77	31	22	8	19	52	27	6	23	29	22	140	219	0	4	4	92	62	4	7	132	46	80	81	116	86	127	80	60	99	0	0	2	36	6	0	68	51	29	4	2	0	4	0	0	7	5	23	10	20	46	2	16	42	34	9	16	85	66	22	1	34	28	10	13	44	10	10	10	16	5	27	42	4	20	4	22	34	44	23	48	14	9	33	53	2	168	108	100	16	6	77	58	25	16	169	105	50	108	56	32	62	46	39	46	15	14	70	452	301	58	103	36	73	225	193	17	22	8	47	78	217	98	32	30	19	15	97	116	97
K16703	2	33	35	6	36	45	19	55	33	117	83	40	77	102	92	31	21	12	16	77	24	95	45	50	145	560	326	34	36	6	312	36	7	107	264	220	139	246	110	152	218	91	176	58	76	51	21	41	112	6	56	54	29	50	5	127	99	14	12	22	69	142	56	28	284	80	121	135	145	245	80	263	56	2	18	114	266	70	231	166	9	3	41	341	111	166	176	97	99	73	279	38	82	20	10	34	55	24	90	40	151	53	224	185	216	17	77	55	108	298	26	76	89	49	194	584	388	107	109	285	64	190	315	187	75	74	55	81	414	67	12	39	164	147	19	50	54	39	35	224	51	101	113	86
K16704	0	0	0	0	6	2	0	11	2	2	2	3	0	6	1	0	0	14	0	0	0	0	2	4	4	27	0	41	0	0	176	0	0	50	2	2	2	7	8	0	4	0	2	2	46	0	0	0	95	9	2	0	0	0	0	140	77	20	18	3	0	112	1	0	206	40	67	38	7	15	0	231	47	1	7	132	271	92	200	137	2	4	5	353	77	161	23	5	11	52	233	39	25	22	11	7	20	6	0	15	21	0	137	36	195	0	1	0	33	4	0	20	0	0	111	22	18	0	49	205	20	5	6	2	0	7	2	0	15	0	0	0	3	2	0	0	11	0	0	5	5	0	0	3
K16705	0	0	0	0	0	0	2	0	0	0	0	0	0	0	4	0	4	2	6	2	0	0	0	0	2	8	37	0	0	0	0	0	0	0	0	0	0	0	0	1	0	4	2	2	0	0	0	0	2	0	0	0	0	0	0	0	0	0	0	0	0	0	2	0	0	0	0	2	0	0	0	0	0	0	0	0	0	0	0	0	0	0	0	0	0	0	0	0	0	0	0	0	0	0	0	0	0	0	2	0	7	0	0	0	0	0	2	0	2	0	0	0	0	0	3	0	0	0	0	0	0	0	0	0	0	0	4	0	4	0	0	0	0	0	0	0	0	0	2	0	0	0	0	0
K16707	0	0	0	0	0	0	0	0	0	0	0	0	0	0	0	0	0	0	0	0	0	0	0	0	0	0	0	0	0	0	0	0	0	0	0	0	0	0	0	0	0	0	0	0	0	0	0	0	0	0	0	0	0	0	0	0	0	0	0	0	0	0	0	0	0	0	0	7	2	1	0	3	5	0	0	0	0	0	0	0	0	0	0	0	0	7	0	2	0	0	0	0	0	0	0	0	0	0	0	0	0	0	0	0	0	0	0	0	0	0	0	0	0	0	0	0	0	0	0	0	0	0	0	0	0	0	0	0	0	0	0	0	0	0	0	0	0	0	0	0	0	0	0	0
K16710	13	19	64	6	4	6	2	33	0	9	14	6	0	5	6	9	25	18	4	14	11	9	14	36	46	262	56	40	3	0	238	0	0	72	91	39	38	23	2	83	16	7	14	7	25	2	1	4	129	82	14	0	0	0	0	115	115	14	12	2	8	101	2	6	310	47	70	36	14	27	12	264	18	0	4	150	336	123	245	175	0	2	0	403	76	133	18	5	8	89	304	36	37	13	3	9	21	6	2	9	26	0	135	39	170	3	0	16	56	4	0	12	4	9	191	257	18	1	36	292	44	5	8	2	2	8	8	0	11	0	0	0	2	0	0	0	8	6	2	19	1	4	2	0
K16711	0	0	0	0	6	2	0	15	0	4	0	4	0	0	2	0	2	0	0	0	0	0	6	6	3	46	2	54	6	0	162	0	0	75	4	2	12	6	0	0	3	2	4	2	22	3	0	0	118	17	12	0	0	0	0	179	133	4	17	0	2	106	1	6	352	66	69	39	10	13	0	311	17	2	2	156	326	100	215	140	0	2	2	438	83	190	23	8	12	64	308	30	28	22	10	9	13	1	0	2	27	0	125	56	183	0	0	0	34	0	0	13	0	0	113	25	13	0	61	313	35	6	26	0	0	8	4	0	14	0	2	0	5	3	0	0	4	0	0	16	2	0	0	2
K16725	0	0	0	0	0	0	0	0	0	2	0	2	0	0	0	0	0	0	0	0	0	0	0	0	0	0	0	0	0	0	0	0	0	2	0	0	0	0	0	0	0	0	0	0	0	0	0	0	0	0	2	0	0	0	0	0	0	0	0	0	0	0	0	0	0	0	0	0	0	0	0	0	0	0	0	3	0	3	0	0	0	0	0	0	0	0	0	0	0	0	0	0	0	0	0	0	0	0	0	0	0	0	0	0	0	0	0	0	0	0	0	0	0	0	0	0	0	0	0	0	0	0	0	0	0	0	0	0	2	0	0	0	0	0	0	0	0	0	0	0	0	0	0	0
K16784	0	0	0	0	0	0	0	0	0	0	0	0	0	134	2	112	0	0	0	5	0	0	0	0	0	0	78	0	0	0	0	0	0	0	2	0	1	0	0	0	0	0	0	0	0	0	0	0	0	0	0	0	0	0	0	0	0	0	0	0	0	1	8	0	0	0	0	6	0	0	3	0	0	0	4	0	2	0	0	0	0	0	0	0	0	0	0	0	18	0	0	0	0	0	0	0	13	0	9	10	36	47	9	2	0	157	1	0	2	37	41	41	9	0	0	135	4	327	106	0	0	0	2	4	17	9	2	0	10	163	6	0	5	13	41	155	29	1	0	84	270	56	23	11
K16785	48	557	695	539	670	207	239	591	1315	1717	1711	467	1068	1786	408	894	602	680	439	994	326	257	654	869	673	5083	1819	302	296	97	1904	445	37	537	3066	1484	910	1555	1680	1379	1457	875	1518	746	804	784	831	283	307	178	726	648	332	135	35	444	347	197	244	416	1321	554	975	223	420	550	620	1897	765	887	1352	300	550	323	917	159	807	116	542	367	706	488	820	534	195	737	636	631	2289	397	896	299	945	269	507	481	4412	736	1730	549	1916	1754	1485	1698	479	1925	835	1287	825	819	894	846	1239	411	524	3098	2150	2684	1534	279	291	1081	1983	1265	1012	935	739	1043	2257	3757	1541	996	1145	1510	1572	2714	1068	664	504	1618	1319	1525	1743	1782
K16786	63	543	696	523	741	250	248	503	1138	1707	1683	432	834	1598	436	826	590	616	466	1029	350	244	629	818	744	5032	1845	294	306	115	1952	504	66	506	2914	1445	912	1576	1593	1380	1473	906	1509	694	850	770	797	296	318	184	741	683	328	157	38	506	392	191	280	416	1273	585	968	226	417	700	615	1880	782	974	1189	307	526	303	786	166	812	112	538	386	728	621	739	564	244	862	679	669	1926	312	772	396	937	267	569	442	2745	648	1273	545	1970	1714	1445	1633	521	1749	915	957	609	790	930	788	1233	480	624	2971	2031	2568	1392	296	303	978	1978	1242	1014	902	609	958	2252	3376	1406	910	1150	1411	1454	2593	1046	701	518	1516	1233	1547	1579	1790
K16787	68	572	772	626	791	268	259	456	1207	1700	1778	469	820	1645	436	823	593	712	490	1157	420	267	634	821	761	5018	2018	294	333	122	2060	549	55	496	2977	1443	918	1672	1642	1480	1464	1015	1602	798	838	922	1076	326	336	179	842	828	394	198	38	504	370	226	326	467	1456	600	1173	227	390	694	560	1854	820	983	1374	318	550	316	791	192	828	114	556	388	712	597	745	550	228	864	622	743	2001	376	797	394	988	300	580	484	2779	748	1263	544	2146	1797	1505	1985	630	1742	955	1062	736	916	964	808	1292	494	630	2945	2131	2617	1394	336	308	1023	2003	1327	1100	900	735	1291	2431	3314	1465	976	1127	1506	1506	2696	1192	780	520	1474	1287	1588	1570	1964
K16788	5	29	32	24	123	39	42	26	30	71	57	25	170	253	94	152	49	115	27	160	58	19	9	26	33	193	254	6	35	11	205	37	8	44	159	95	84	128	134	151	97	33	231	183	30	31	6	24	43	3	95	118	37	28	4	17	21	4	6	7	5	15	55	50	9	139	64	192	62	13	103	37	80	8	202	13	195	4	117	61	81	51	44	56	23	90	95	36	380	61	241	43	100	38	73	40	1367	121	225	9	48	446	62	128	26	133	46	28	115	10	28	49	223	74	69	81	44	108	134	31	26	42	14	34	22	86	39	56	16	548	679	77	27	19	102	335	98	71	26	26	30	94	62	323
K16789	18	72	161	114	73	39	43	166	175	306	236	100	132	193	124	59	100	60	87	151	70	30	84	138	158	996	348	158	39	4	217	73	10	79	552	315	188	291	289	304	359	82	235	133	260	143	91	74	50	70	113	123	42	21	3	117	90	34	72	26	72	54	46	35	78	217	132	380	272	211	146	61	166	104	132	55	174	12	119	84	108	194	51	54	44	205	375	133	281	97	173	144	255	110	310	112	752	198	423	117	396	73	168	107	42	107	91	405	151	79	111	67	141	77	82	385	253	65	167	72	24	148	395	261	109	117	151	143	240	350	27	429	237	268	144	138	121	131	86	257	61	90	127	122
K16795	0	0	2	0	0	2	6	0	0	2	0	0	35	76	2	6	0	0	2	22	2	6	2	1	5	17	24	0	0	0	10	8	2	8	0	0	6	2	0	2	2	2	4	8	0	2	0	12	0	0	20	7	0	0	0	0	0	0	2	0	0	2	12	17	0	0	0	18	4	0	28	12	6	6	72	0	0	0	0	2	0	6	4	0	0	111	116	6	132	0	0	0	4	6	0	10	656	0	0	0	0	2	1	0	0	7	0	0	0	0	2	0	13	0	0	0	0	7	24	0	0	0	0	0	1	6	0	0	0	92	0	0	0	0	20	4	4	0	0	0	13	8	8	8
K16817	1	21	10	7	10	7	0	4	1	0	2	4	2	9	17	2	0	0	0	0	0	0	0	0	2	76	11	0	2	0	4	0	0	4	2	39	2	6	4	23	51	30	33	4	0	0	1	0	0	0	3	2	0	0	0	0	0	0	0	0	3	0	2	0	2	0	0	30	0	8	38	0	0	20	25	0	0	2	1	0	2	4	4	0	0	0	0	46	54	0	0	0	35	0	0	11	18	0	0	0	0	0	31	0	0	0	37	18	0	0	0	0	86	17	0	0	0	0	0	0	2	0	0	0	0	6	0	0	0	0	8	0	0	0	0	0	8	39	15	0	0	0	0	108
K16839	0	0	0	0	0	0	0	0	0	0	0	0	0	0	0	0	0	0	0	0	0	0	0	0	0	0	0	0	0	0	0	0	0	0	0	0	0	0	0	0	0	0	0	0	18	0	0	0	0	6	0	0	0	0	0	19	12	8	12	0	0	0	0	0	4	0	0	0	0	0	0	7	4	0	0	0	2	0	0	0	0	0	0	0	0	0	0	0	0	27	0	2	0	2	0	0	0	0	0	0	0	0	0	2	2	0	0	0	0	0	0	0	0	0	0	4	0	0	0	9	0	2	0	0	0	0	0	0	0	0	0	0	0	0	0	0	0	0	0	0	0	0	0	0
K16840	0	0	0	0	0	0	0	0	0	0	0	0	0	0	0	0	0	0	0	0	0	0	0	0	0	0	0	1	0	0	0	0	0	0	0	0	0	0	0	0	0	0	0	0	14	0	0	0	0	4	0	0	0	0	0	23	8	2	16	0	0	0	0	0	0	0	0	0	0	0	0	0	0	0	0	0	0	0	0	0	0	0	0	0	0	0	0	0	0	0	0	0	0	0	0	0	0	0	0	0	0	0	0	0	0	0	0	0	0	0	0	0	0	0	0	0	0	0	0	0	0	0	0	0	0	0	0	0	0	0	0	0	0	0	0	0	0	0	0	0	0	0	0	0
K16841	2	6	0	4	6	4	0	10	35	30	14	22	3	14	16	0	10	9	6	9	4	6	5	23	32	155	18	0	2	0	65	31	2	18	5	2	8	11	18	34	23	11	32	18	18	0	26	27	0	0	34	16	6	0	0	14	8	2	8	4	46	13	10	21	0	1	7	21	9	84	17	0	2	7	6	2	0	0	0	0	21	50	6	6	1	10	0	64	33	0	0	0	10	0	0	4	2	0	1	0	0	9	14	0	0	27	6	2	0	0	21	4	15	3	0	0	1	2	20	0	0	0	0	0	3	18	35	14	27	57	0	0	0	0	33	17	20	4	9	0	3	22	12	14
K16842	0	0	0	0	0	0	0	0	0	0	0	0	0	0	0	0	0	0	0	0	0	0	0	0	0	0	0	2	2	0	0	0	0	0	0	0	0	0	0	0	0	0	0	0	36	0	0	0	0	0	0	0	0	0	0	25	20	5	6	0	0	0	0	0	0	0	0	0	0	0	0	0	0	0	0	0	0	0	0	0	0	0	0	0	0	0	0	0	0	0	0	0	0	0	0	0	0	0	0	0	0	0	0	0	0	0	0	0	0	0	0	0	0	0	0	0	0	0	0	0	0	0	0	0	0	0	0	0	0	0	0	0	0	0	0	0	0	0	0	0	0	0	0	0
K16844	0	0	0	0	2	0	0	0	0	0	0	0	2	0	0	0	0	0	0	6	0	0	0	0	0	0	6	0	0	0	0	2	0	0	0	0	2	0	0	4	0	0	0	0	0	0	0	0	0	0	0	0	0	0	0	0	0	0	0	0	0	0	0	0	0	0	0	4	0	0	0	0	0	0	0	0	0	0	0	0	0	0	0	0	0	0	0	0	2	0	0	0	0	0	0	0	0	0	0	0	0	0	2	0	0	0	0	0	0	0	0	0	0	0	0	0	0	1	0	0	0	0	0	0	0	0	2	2	0	0	0	0	0	0	0	0	0	0	0	0	0	0	0	0
K16849	0	0	12	2	10	12	3	3	0	4	4	4	1	0	2	0	0	2	27	22	6	2	2	2	12	42	26	9	14	3	24	7	5	0	6	6	13	8	14	22	11	10	8	9	31	17	3	10	2	6	11	6	10	6	0	4	0	0	3	8	35	5	10	6	0	39	40	75	10	0	3	11	8	8	0	1	55	0	30	17	1	19	0	15	7	81	4	10	11	2	8	8	14	7	40	18	2	0	16	4	11	3	3	16	4	0	25	0	5	2	0	1	3	10	39	39	0	0	4	7	18	0	0	2	0	8	0	5	23	0	0	0	2	2	3	1	3	3	0	0	1	7	0	2
K16850	4	10	50	2	27	52	16	9	0	16	13	12	3	9	16	8	0	20	74	68	17	28	8	6	20	96	87	23	39	13	74	22	3	10	14	35	67	13	29	69	23	17	23	26	108	42	18	21	4	10	37	29	16	13	0	50	52	4	12	24	177	21	35	22	0	74	84	224	12	4	4	24	48	17	8	8	137	6	100	43	10	38	1	52	24	155	13	23	29	2	17	20	25	18	76	66	1	6	25	6	105	13	8	73	37	7	94	7	11	8	8	5	14	31	55	93	11	10	0	41	41	0	2	6	14	13	13	24	68	11	0	0	6	7	30	16	12	21	2	10	11	15	0	16
K16856	0	0	0	0	2	0	0	0	0	0	0	0	0	0	0	0	0	0	0	0	2	0	0	0	0	0	2	0	0	0	0	0	0	0	0	0	0	2	0	0	2	0	2	2	0	0	0	0	0	0	0	0	0	0	0	0	0	0	0	0	0	0	0	0	0	0	0	0	0	0	0	0	0	0	0	0	0	0	0	0	0	0	0	0	0	0	0	0	0	0	0	0	0	0	0	0	0	0	0	0	0	3	0	0	0	0	0	0	0	0	0	0	0	2	0	0	0	0	0	0	0	0	0	0	0	1	0	0	0	0	0	0	0	0	0	0	0	0	0	0	0	0	0	0
K16862	0	0	0	0	0	0	0	0	0	0	4	2	0	0	0	0	0	0	0	22	0	0	0	0	0	0	0	0	13	0	0	0	0	0	0	0	0	0	0	0	0	0	0	0	0	6	0	0	2	4	0	0	0	0	0	0	0	0	0	0	0	0	0	0	0	0	0	0	0	0	0	0	0	0	0	0	0	0	0	0	0	0	0	0	0	0	0	0	0	0	0	0	0	0	0	0	0	0	0	0	0	0	0	3	9	0	0	0	0	0	0	0	0	0	0	0	0	0	0	0	0	0	0	0	0	0	0	0	0	0	0	0	0	0	0	0	0	0	0	0	0	0	0	0
K16868	9	39	70	35	37	30	39	81	95	226	169	84	50	74	51	51	41	48	44	135	49	83	54	107	128	577	277	34	29	20	273	38	10	87	230	181	278	219	178	242	188	35	90	113	125	27	82	41	62	35	51	40	15	15	3	119	78	18	35	5	18	73	17	32	152	116	102	196	68	73	35	168	122	4	17	87	270	49	205	169	26	48	40	197	78	175	32	28	95	36	202	91	87	36	89	24	34	24	60	34	104	37	110	51	136	27	62	128	28	18	58	34	70	36	166	147	103	20	82	181	33	48	327	214	39	37	35	37	102	50	18	44	29	69	40	93	45	75	43	41	8	79	118	43
K16869	0	0	0	0	0	0	0	14	12	15	8	0	0	0	0	33	0	0	0	0	0	0	0	2	0	10	12	1	4	0	12	0	0	6	6	0	0	0	0	0	0	0	10	0	5	1	0	0	9	0	0	0	0	0	0	0	0	0	2	2	0	0	0	0	3	30	33	16	11	0	0	8	17	0	0	2	61	2	37	4	1	10	0	22	11	16	57	4	0	47	126	10	17	5	23	8	0	6	5	2	0	168	0	2	2	2	0	0	13	0	0	0	6	0	10	7	6	2	0	16	2	6	0	0	0	4	0	4	3	3	372	28	2	1	6	24	0	0	0	1	13	0	5	2
K16874	0	0	0	0	6	0	0	0	0	1	0	0	0	0	2	0	0	0	0	0	0	0	0	0	0	4	0	0	2	0	6	0	0	2	0	0	8	0	0	0	0	2	2	2	74	19	2	1	0	0	2	0	0	0	2	24	0	0	14	4	2	2	0	0	0	0	0	0	17	7	0	0	0	0	0	0	0	0	0	0	0	0	0	0	0	0	0	6	0	0	0	0	2	0	0	6	0	0	0	0	0	1	0	0	0	0	2	0	0	0	0	0	0	0	0	0	0	0	0	0	0	0	0	0	0	0	0	0	0	0	0	0	0	0	0	0	2	2	0	0	0	2	0	0
K16878	0	0	0	0	0	0	0	0	0	0	0	0	0	0	0	0	0	0	0	0	0	0	0	0	0	0	0	0	0	0	2	0	0	0	0	0	2	0	0	2	0	0	0	0	0	0	0	0	0	0	0	0	0	0	0	0	0	0	0	0	0	0	0	0	0	0	0	0	0	0	0	0	0	0	0	0	0	0	0	0	0	0	0	0	0	0	0	0	2	0	0	0	0	0	0	0	0	0	0	0	0	0	0	0	0	0	0	0	0	0	0	0	0	0	0	2	0	0	0	0	0	2	0	0	0	0	0	0	0	0	0	0	0	0	0	0	0	0	0	0	0	0	0	0
K16881	0	0	0	0	0	0	0	0	0	0	0	0	0	0	0	0	0	0	0	2	0	0	0	0	0	0	0	0	0	0	2	0	0	0	0	2	2	0	0	0	0	0	0	7	0	0	0	0	0	0	0	0	0	0	0	0	0	0	0	0	0	0	0	0	0	0	2	0	4	0	0	0	0	0	0	0	0	0	0	0	0	0	0	0	0	0	0	2	0	0	0	0	0	0	0	0	0	0	15	0	24	0	0	0	0	0	0	0	0	0	2	0	0	0	0	0	0	0	0	0	0	0	0	0	0	0	21	10	37	0	0	0	0	2	1	0	0	0	0	0	0	2	0	0
K16886	0	0	0	0	0	0	0	0	2	0	4	0	0	0	0	0	0	0	0	0	0	0	0	0	2	1	0	0	0	0	0	0	0	0	6	0	0	1	0	0	5	0	2	0	0	0	0	0	0	0	0	0	0	0	0	0	0	0	0	0	0	0	0	0	0	0	0	0	0	0	0	0	0	0	0	0	0	0	0	0	0	0	0	0	0	0	0	0	0	0	0	0	0	0	0	0	0	0	0	0	0	0	0	0	0	0	0	0	0	0	0	0	0	0	0	0	0	0	0	0	0	0	0	0	0	0	0	0	0	0	0	20	0	0	0	0	0	0	0	0	0	0	0	0
K16898	162	945	1255	976	1238	421	454	812	1474	2760	2548	881	2014	2503	876	686	1138	1090	766	1540	666	416	829	1154	1468	7739	2839	704	650	162	3384	814	106	766	4335	2724	1861	3105	3014	2767	3014	1578	2364	1495	1665	1509	1913	489	509	557	1342	1427	586	244	85	711	688	783	1041	686	1448	740	1466	466	363	1176	985	2854	1226	1381	1949	285	787	551	1454	199	1071	119	725	539	1338	1333	627	338	295	1582	1281	1114	2420	588	967	642	1329	484	1384	640	4543	1490	2816	625	2532	2795	1907	2105	509	1562	1289	1935	1394	1074	1120	917	2239	864	788	2035	1891	1298	1770	463	353	1193	2129	1369	1390	1356	1148	1776	3004	4495	2640	2114	1076	1855	2122	2752	1780	1450	1001	1157	712	1600	1536	3021
K16899	109	758	1048	788	899	245	309	689	1076	1812	1903	617	1309	1639	527	546	888	902	556	1061	524	197	529	677	826	5445	1900	643	683	144	2628	709	51	600	3056	2009	1221	2355	2280	1929	2427	1271	1989	868	1521	1297	1675	442	413	531	1071	1031	519	149	68	674	669	641	817	590	1208	634	1312	231	351	1144	870	2340	1118	1193	1507	266	616	493	844	156	972	115	700	471	1297	1235	467	366	220	1335	1211	972	1656	507	924	606	1250	444	1241	553	3501	1372	2262	613	2270	2095	1271	1994	507	1252	1032	1460	1302	855	807	699	1586	569	668	1927	1305	967	1202	384	232	1061	1725	1219	1093	1000	1081	1836	1542	3581	2330	1804	957	1685	1574	2341	1338	1133	794	991	544	1207	1127	2055
K16904	0	14	38	22	20	17	11	15	11	42	30	23	14	24	15	33	29	17	16	24	16	28	18	26	17	114	87	0	26	2	48	24	10	9	24	18	47	60	19	54	39	11	17	28	37	18	2	20	19	22	24	25	13	12	3	13	18	4	13	3	3	10	12	18	17	65	35	96	86	63	4	6	13	42	4	22	52	8	58	29	8	43	4	31	21	64	33	85	18	0	11	22	43	19	45	45	6	0	5	9	34	53	47	14	13	82	27	65	6	20	30	8	28	5	48	160	3	77	39	11	5	0	2	1	27	19	0	0	22	59	2	14	7	8	46	98	12	27	6	38	79	45	73	29
K16905	0	0	0	0	0	0	0	0	0	0	0	0	0	0	0	4	0	0	0	2	0	0	0	0	0	0	4	0	4	0	3	0	0	0	0	0	0	0	0	0	0	0	0	0	36	6	1	0	4	0	2	0	0	0	0	21	0	0	5	0	2	0	0	0	2	4	28	15	14	2	2	14	32	0	0	1	9	0	9	31	0	0	0	2	3	52	8	9	0	0	7	7	22	0	5	7	0	0	4	4	14	0	0	68	20	0	0	0	4	0	0	0	0	0	23	79	17	0	0	16	64	0	0	0	0	0	0	0	13	2	0	0	29	25	0	0	0	0	0	7	4	0	0	0
K16906	0	0	0	0	0	0	0	0	0	0	0	0	0	0	0	4	0	0	0	0	0	0	0	0	0	0	4	0	4	2	2	0	0	0	0	0	0	0	0	0	0	0	0	0	53	10	0	2	0	0	0	0	0	0	0	14	0	0	5	0	2	0	0	0	4	2	29	21	0	3	1	13	30	0	0	0	6	2	3	25	8	0	0	5	6	71	5	4	0	0	7	6	15	3	3	18	0	2	2	0	8	0	0	46	7	0	0	0	6	0	0	2	0	0	39	82	22	0	0	13	42	0	0	0	0	0	0	4	19	0	0	0	16	15	0	0	0	0	0	8	1	0	0	0
K16907	0	0	0	0	0	3	0	0	0	0	0	0	0	0	0	9	0	0	0	0	0	0	0	0	0	0	4	0	7	4	0	0	0	0	0	0	0	0	0	0	0	0	0	0	53	14	0	0	4	0	0	0	0	0	0	20	0	0	5	2	0	0	0	0	4	10	32	20	6	8	3	16	30	0	0	0	10	4	7	12	12	2	2	10	6	78	2	4	0	0	10	8	11	3	3	22	0	0	10	0	16	0	0	66	12	0	0	0	6	0	0	2	0	0	24	109	36	0	0	15	50	0	0	0	0	0	0	4	15	0	0	0	25	32	0	0	0	0	0	30	4	2	0	0
K16915	0	0	0	0	0	0	0	0	0	0	0	0	0	2	0	4	0	0	0	0	0	0	0	0	0	0	20	0	0	0	0	0	0	0	0	0	0	0	0	0	0	0	0	0	0	0	0	0	0	0	0	0	0	0	0	0	0	0	0	0	0	0	0	0	0	0	0	0	0	0	0	0	0	0	0	0	0	0	0	0	0	0	0	0	0	0	0	0	0	0	0	0	0	0	0	0	0	0	0	0	0	0	0	0	0	0	0	0	0	0	0	0	0	0	0	0	0	0	0	0	0	0	0	0	0	0	0	0	2	0	0	0	0	0	0	0	0	0	0	0	2	0	0	0
K16916	0	0	0	0	0	0	0	8	21	15	16	9	0	2	0	0	0	0	0	0	0	0	2	10	17	161	0	0	0	0	24	0	0	2	0	2	2	4	1	0	0	0	11	2	0	0	0	0	0	0	0	0	0	0	0	0	0	0	0	0	0	0	0	0	2	27	20	26	7	86	10	3	2	4	6	1	34	0	34	2	22	64	2	9	5	6	8	30	20	0	123	11	20	5	20	4	5	9	7	0	2	0	0	2	0	0	0	0	9	0	0	0	0	0	3	2	7	0	0	0	0	5	0	0	0	0	0	4	0	0	0	61	0	2	0	0	0	0	0	5	0	0	0	0
K16917	0	0	0	0	0	0	0	10	42	11	15	8	6	2	0	0	0	0	0	0	0	0	7	16	27	188	0	0	0	0	8	0	0	7	2	0	0	4	0	0	0	0	6	0	0	0	0	0	0	0	0	0	0	0	0	0	0	0	0	0	0	0	0	0	0	23	17	9	4	81	6	2	2	6	6	0	33	0	34	3	23	67	2	1	2	6	4	29	16	0	107	15	13	4	10	2	0	6	5	2	10	0	0	3	0	2	0	0	15	0	0	0	0	0	10	1	6	0	0	1	0	5	0	0	1	0	0	4	0	2	0	53	0	4	0	0	0	0	0	2	0	0	2	0
K16922	3	22	17	0	129	102	19	16	0	4	0	16	0	2	14	15	1	29	56	23	53	330	2	4	29	63	355	0	11	101	14	9	1	4	0	0	67	18	6	133	50	22	16	51	0	6	39	30	6	0	50	15	10	101	8	0	0	0	0	79	2	8	6	219	2	68	46	79	2	0	8	8	2	0	4	0	74	0	56	4	0	4	16	23	5	12	4	0	4	0	220	13	5	12	24	1	12	6	7	2	5	0	2	0	0	3	4	0	12	1	0	0	16	48	7	6	10	6	4	4	0	9	0	0	2	2	0	0	0	12	0	56	0	1	4	0	4	6	4	13	5	0	0	36
K16923	11	74	161	136	134	48	35	113	282	386	409	144	285	291	63	47	137	142	104	160	57	14	140	142	185	1012	140	142	143	12	446	58	13	87	499	298	141	344	321	188	277	125	322	126	248	142	98	43	137	47	180	102	36	15	15	146	155	26	77	45	94	156	106	20	238	220	208	437	186	219	148	217	101	67	141	81	410	65	252	199	102	121	69	321	104	345	210	82	279	171	322	62	253	60	164	89	305	58	137	98	281	87	200	176	124	141	107	53	65	61	89	60	220	75	140	205	136	88	148	142	77	96	163	79	39	149	65	72	143	476	31	301	165	185	191	138	104	128	100	146	64	77	80	279
K16924	2	4	31	13	5	2	0	55	11	55	37	24	105	87	21	39	4	14	6	23	1	2	9	22	53	221	128	0	0	0	24	4	0	2	101	52	31	28	64	49	83	2	39	21	11	5	19	0	2	0	3	5	6	0	0	2	6	0	0	0	0	9	1	2	37	30	27	32	10	4	49	4	9	14	111	26	53	22	40	2	7	14	10	16	4	23	118	2	157	41	100	15	14	23	27	10	755	17	21	0	48	102	52	13	5	91	8	202	17	2	17	39	41	2	30	2	8	61	82	2	2	17	0	21	30	45	0	6	3	364	152	245	1	6	78	192	33	28	18	14	16	58	59	78
K16925	0	4	52	0	54	18	8	33	2	15	22	19	37	324	18	355	18	77	42	102	12	48	32	12	56	179	301	0	10	15	193	29	2	29	14	19	151	39	15	53	68	20	142	29	54	14	4	12	9	0	112	70	15	10	1	21	12	1	7	8	7	24	43	2	14	39	11	92	5	4	38	2	4	6	23	0	46	2	27	2	71	45	2	18	15	6	11	30	73	11	117	4	25	7	27	24	76	49	104	27	117	346	87	3	21	446	34	2	22	86	91	161	180	14	159	288	119	795	287	7	10	18	6	19	40	109	20	36	251	451	459	34	39	48	195	612	141	34	0	148	477	153	155	299
K16926	0	0	4	0	0	0	0	6	4	2	2	0	2	106	0	112	0	0	0	7	3	0	0	0	0	0	73	2	2	0	10	4	0	4	3	0	0	3	0	0	0	3	2	0	0	0	0	5	0	0	3	5	2	0	0	0	0	0	0	0	0	9	6	0	3	2	52	156	43	17	9	9	130	18	18	0	14	0	6	64	25	38	7	7	39	86	48	43	35	25	16	31	126	24	37	78	18	11	70	6	98	48	26	131	24	151	3	0	16	33	66	49	21	0	30	254	63	371	133	2	29	7	0	9	31	22	22	9	65	166	2	39	32	39	90	151	46	8	1	91	228	57	41	10
K16927	12	167	204	130	119	64	72	117	367	489	436	124	197	240	132	60	187	73	106	213	109	43	149	253	174	1441	380	168	103	6	442	152	4	150	904	487	248	586	554	356	544	169	392	167	293	146	129	82	47	70	194	148	60	51	16	138	97	39	66	65	275	106	136	42	54	299	141	517	282	281	202	47	213	38	88	46	212	28	148	80	247	143	178	41	43	299	255	164	339	77	191	138	240	73	282	102	132	64	315	224	607	222	262	361	80	226	129	162	66	136	139	141	178	145	95	908	815	268	199	43	103	296	832	493	148	167	168	196	699	457	72	253	512	613	209	200	204	103	123	487	131	246	280	283
K16929	0	0	0	0	0	0	0	0	0	0	0	0	0	0	0	4	0	0	0	0	0	0	0	0	0	0	24	0	0	0	0	0	0	0	0	0	0	0	0	0	0	0	0	0	0	0	0	0	0	0	0	0	0	0	0	0	0	0	0	0	0	0	0	0	0	0	0	0	0	0	0	0	0	0	0	0	0	0	0	0	0	0	0	0	0	0	0	0	0	0	0	0	0	0	0	0	0	0	0	0	2	0	0	0	0	0	0	0	0	0	0	0	0	0	0	0	0	0	0	0	0	0	0	0	0	0	0	0	0	0	0	0	0	0	0	0	0	0	0	0	0	0	0	0
K16936	0	0	0	0	0	0	1	0	0	0	0	0	0	0	1	0	0	0	0	0	0	0	0	0	0	0	0	0	0	0	0	0	0	0	0	0	0	0	0	0	0	0	0	0	0	0	0	0	0	0	0	0	0	0	0	0	0	0	0	0	0	0	0	0	0	0	0	1	2	3	0	4	1	1	0	0	0	0	0	0	0	1	0	0	0	26	50	0	0	0	0	0	6	0	0	3	0	0	0	0	0	2	0	0	0	0	0	0	0	0	0	0	0	0	0	0	0	0	0	0	0	0	0	0	0	0	0	0	0	0	0	0	0	0	0	0	0	0	0	0	0	0	0	0
K16937	0	0	0	0	0	0	1	0	0	0	0	0	0	0	1	0	0	0	0	0	0	0	0	0	0	0	0	0	0	0	0	0	0	0	0	0	0	0	0	0	0	0	2	2	0	0	0	0	0	0	0	0	0	0	0	0	0	0	0	0	0	0	0	0	4	0	0	1	2	3	0	12	1	1	0	0	2	0	0	0	0	1	0	0	0	26	50	0	0	27	3	0	6	0	2	3	0	12	3	0	6	2	0	2	2	4	0	2	5	0	4	0	0	0	6	2	4	0	0	6	0	2	0	7	7	0	0	4	0	134	0	4	0	0	0	1	0	1	0	0	1	8	0	0
K16938	0	0	0	0	0	0	2	0	0	0	0	0	0	0	0	0	0	0	0	0	0	2	0	0	0	0	3	0	0	0	0	0	0	0	0	0	0	0	0	0	2	0	0	7	0	0	0	0	0	0	0	0	0	0	0	0	0	0	0	0	0	0	0	0	0	0	0	0	0	0	0	0	0	0	0	0	0	0	0	0	0	0	0	0	0	0	0	0	0	0	0	0	0	0	0	0	0	0	0	0	0	0	0	0	0	0	1	10	0	0	0	0	22	4	0	0	0	2	0	0	0	0	0	0	0	0	0	0	0	0	0	0	0	0	0	0	0	2	6	0	0	0	0	19
K16950	2	8	78	24	20	13	6	106	53	54	66	41	9	22	18	11	8	8	34	62	13	38	44	44	106	463	230	0	35	8	126	20	5	62	176	114	127	189	107	46	301	62	78	45	117	38	111	17	35	17	20	31	20	2	0	29	12	0	8	3	6	30	9	10	24	179	96	167	39	18	8	50	69	24	16	16	141	18	100	94	17	41	14	47	46	133	293	35	43	69	45	41	46	59	73	47	6	88	93	13	222	77	98	109	38	68	51	259	20	81	126	44	60	16	195	223	114	60	52	60	65	89	505	348	58	45	36	42	186	108	20	809	60	50	107	226	72	61	12	53	21	107	135	45
K16951	0	9	34	28	3	1	5	51	43	34	47	14	3	16	12	11	6	4	0	32	6	0	2	27	54	266	164	0	36	0	102	3	6	49	228	79	20	124	54	19	239	48	68	24	71	31	84	8	19	13	10	12	6	2	0	28	8	0	9	4	2	10	8	4	19	119	83	110	25	18	0	31	70	16	15	8	135	7	101	67	25	27	2	35	44	113	254	28	24	51	36	53	41	40	53	32	7	33	54	6	173	77	86	120	43	72	44	199	9	48	105	24	40	12	90	154	25	25	39	33	45	62	395	308	40	47	21	9	45	109	16	632	40	34	95	159	57	38	25	32	11	99	101	29
K16957	0	0	0	0	0	0	4	4	0	2	0	0	86	33	10	2	0	0	0	0	0	0	0	2	0	2	86	0	0	0	4	0	0	3	6	0	0	0	0	2	2	32	20	19	38	12	0	0	0	0	0	0	0	0	0	23	16	0	21	0	0	0	0	0	0	0	0	19	0	0	19	0	0	0	79	0	0	0	0	0	2	0	4	2	0	0	4	0	54	0	0	0	0	0	0	0	318	0	1	0	0	104	110	0	0	79	145	0	0	0	49	38	37	1	0	0	0	47	57	0	4	0	0	0	42	65	0	2	0	227	13	0	0	0	100	121	34	30	9	0	24	124	26	92
K16958	0	0	0	0	0	0	2	4	2	0	6	0	102	25	4	10	0	0	0	0	0	2	0	1	0	14	69	2	0	0	0	0	0	2	6	0	0	0	0	0	0	17	10	6	33	2	0	0	0	0	0	0	0	0	0	12	6	0	8	4	0	0	0	0	17	0	0	26	0	0	14	0	2	6	63	2	8	2	8	13	14	2	10	6	8	14	2	11	49	6	7	6	22	0	0	8	272	2	23	11	24	121	122	0	0	54	107	0	0	0	22	41	38	2	0	0	0	52	44	0	2	0	0	0	37	66	15	42	9	183	14	0	0	4	106	151	24	33	11	4	32	123	12	72
K16959	1	0	0	0	0	0	0	0	2	0	5	0	55	12	4	4	0	0	0	0	0	0	0	2	0	12	61	1	0	0	0	0	0	2	0	0	0	0	0	1	0	20	8	10	41	6	4	0	0	0	0	0	0	0	0	15	14	0	24	4	0	0	0	0	14	0	0	18	0	0	4	0	0	10	60	1	7	0	9	12	18	0	11	2	4	10	3	8	59	5	2	5	17	0	0	7	247	4	20	22	44	128	130	0	0	46	106	0	0	0	29	28	52	0	0	6	0	39	39	2	2	0	0	0	24	50	15	27	13	210	15	0	2	3	136	139	28	38	12	0	30	99	17	96
K16960	2	4	6	2	8	4	6	9	28	25	22	4	162	42	14	8	2	0	0	12	2	2	25	10	10	43	75	0	0	0	57	0	0	14	14	34	14	29	34	13	27	40	13	50	49	8	3	4	34	1	2	7	0	3	0	20	14	2	7	0	0	2	0	8	11	0	0	31	0	0	24	0	2	8	69	1	8	0	4	14	26	1	43	11	2	24	7	13	99	4	5	6	21	0	0	0	267	0	16	14	26	137	190	0	0	143	123	6	0	0	90	56	54	9	0	1	0	75	102	0	2	0	0	0	92	74	7	22	7	409	26	0	6	0	153	180	50	41	43	0	57	176	38	132
K16961	36	164	263	198	93	38	72	98	273	284	434	136	446	475	62	19	222	127	130	82	65	10	162	117	121	672	150	0	111	15	372	95	21	154	378	364	138	222	348	286	518	268	206	122	0	2	164	46	53	0	108	102	78	12	3	0	0	0	0	29	92	150	109	70	18	10	11	160	8	38	241	10	2	14	148	4	12	0	5	13	10	1	170	14	4	66	108	4	366	36	12	4	22	2	0	14	588	13	14	10	63	148	403	17	0	225	237	98	3	8	166	96	261	150	26	1	2	176	208	12	31	0	0	10	126	160	11	16	24	763	28	268	5	1	276	168	146	156	178	4	130	182	110	288
K16962	14	180	200	200	89	40	71	88	238	239	322	86	455	485	60	22	134	73	106	63	60	0	168	133	133	782	133	0	80	13	337	62	9	104	332	404	132	212	348	265	424	220	173	154	0	2	112	37	66	0	91	77	60	12	2	0	0	0	0	19	57	94	83	41	35	8	14	159	8	32	205	20	0	30	154	2	22	0	7	42	22	3	186	19	6	62	112	18	388	31	26	9	40	2	0	24	579	15	24	12	107	126	383	5	0	243	204	96	1	10	175	92	274	120	31	5	2	180	242	11	36	0	0	10	114	166	21	42	30	829	40	270	8	3	257	212	158	163	150	7	112	153	120	292
K16963	11	148	193	176	66	45	48	72	193	167	252	69	277	384	92	41	106	69	85	47	40	4	102	98	72	579	159	0	59	9	267	31	16	71	312	277	107	176	215	256	448	222	123	98	0	2	104	37	29	0	80	70	45	16	3	0	2	0	0	10	49	79	69	21	14	17	14	157	5	43	209	6	0	34	139	6	12	2	12	26	28	2	118	12	1	28	128	12	381	52	9	13	19	2	0	11	559	12	22	5	91	65	290	4	0	109	244	117	3	2	79	36	298	118	12	8	4	55	93	7	23	0	0	17	52	73	12	32	24	319	40	335	3	0	89	57	78	149	112	2	39	69	80	250
K17050	0	0	0	0	0	0	0	2	0	0	2	0	4	4	0	0	0	0	0	0	0	0	2	0	2	0	0	0	0	0	6	0	0	0	18	4	4	5	1	4	2	6	7	0	0	0	0	0	0	0	0	0	0	0	0	0	0	0	0	0	0	0	0	0	0	0	0	0	0	0	0	0	0	0	0	0	0	0	0	0	0	0	0	0	0	0	0	0	0	0	0	0	0	0	0	0	0	0	0	0	0	0	0	0	0	0	0	26	0	0	0	0	0	3	0	0	0	0	0	0	0	0	0	0	0	0	0	0	0	0	0	0	0	0	0	0	0	0	6	0	0	0	0	2
K17061	0	0	0	0	0	0	0	0	0	0	0	0	0	0	0	0	0	1	0	0	0	0	0	0	0	3	0	0	0	0	0	0	0	0	0	0	0	0	0	0	0	0	0	0	0	0	0	0	0	0	0	0	0	0	0	0	0	0	0	0	0	0	0	1	0	0	0	0	1	4	0	0	0	0	0	0	0	0	0	0	0	1	0	0	0	0	0	0	0	0	0	0	0	0	0	0	0	0	0	0	0	0	0	0	0	0	0	0	0	0	0	0	0	0	0	0	0	0	0	0	0	0	0	0	0	0	0	0	0	0	0	0	0	0	0	0	0	0	0	0	0	0	0	0
K17064	3	11	10	32	21	13	0	14	6	30	17	6	10	12	20	13	12	16	21	72	2	10	2	6	2	64	88	17	52	8	63	16	0	12	23	18	31	21	18	43	17	43	44	29	64	115	51	17	16	32	29	35	18	4	4	35	24	0	26	11	56	22	38	30	7	43	45	80	29	21	53	6	20	70	24	8	86	5	48	8	133	134	11	40	7	19	35	25	49	40	181	42	26	23	42	22	16	31	58	13	81	104	73	16	9	33	60	0	23	2	27	22	25	13	31	44	48	27	14	8	17	27	0	12	24	62	2	28	22	262	18	39	11	10	71	113	24	21	16	22	28	103	12	52
K17073	14	97	94	76	110	22	36	68	146	196	254	50	120	238	50	83	70	52	70	182	61	44	99	152	87	787	239	129	35	26	232	70	14	63	410	167	95	184	152	111	145	106	224	119	190	74	85	51	38	76	90	60	38	16	5	120	87	48	85	70	344	60	134	56	13	269	136	428	121	140	226	21	49	24	166	2	154	5	80	28	13	26	156	62	67	274	182	84	442	16	161	48	107	55	270	46	1070	146	487	140	352	404	250	192	84	330	128	206	159	72	168	114	218	52	150	727	680	417	204	28	60	166	324	196	144	140	145	179	514	710	240	44	430	535	282	547	121	77	82	492	140	267	362	328
K17074	12	93	119	80	114	30	36	72	137	206	245	48	129	238	50	87	84	58	60	178	60	45	95	150	103	845	271	127	26	14	224	78	10	82	424	175	104	169	162	105	164	109	241	98	166	60	75	43	44	51	86	56	40	16	4	88	94	32	98	71	334	58	126	58	8	272	122	420	121	142	214	23	38	18	161	6	148	1	72	23	7	26	148	62	48	230	178	72	430	14	158	58	121	60	252	52	1070	132	474	165	308	392	232	196	82	320	130	182	167	82	180	118	207	60	136	718	688	436	201	30	54	177	326	236	154	141	133	177	452	725	244	43	398	427	274	540	134	64	82	404	104	285	380	315
K17076	14	73	97	73	99	28	53	58	126	119	177	39	132	196	57	105	70	47	56	127	63	36	117	113	66	627	219	133	23	14	185	56	8	71	337	125	100	142	132	116	166	74	177	102	173	69	69	47	34	60	68	55	27	8	0	85	71	35	108	37	115	30	73	61	5	212	102	352	73	126	165	23	38	8	145	13	147	0	79	25	11	20	121	49	39	194	144	72	373	46	158	59	60	65	226	33	978	169	487	142	275	339	143	165	60	216	107	168	168	69	106	101	161	53	109	635	552	356	132	33	49	132	268	187	94	109	150	144	424	487	265	27	377	422	168	453	132	51	49	374	96	182	288	295
K17080	2	6	45	0	8	14	12	18	0	7	0	10	1	0	4	0	0	5	16	17	9	28	12	8	10	94	39	0	6	2	28	0	0	8	0	9	87	5	2	12	28	2	2	12	0	0	2	2	0	0	8	3	4	5	0	0	10	0	8	6	0	14	2	8	0	0	0	12	0	0	4	0	0	6	2	0	0	0	0	0	0	0	4	0	0	0	0	0	20	0	0	0	2	0	0	8	0	15	18	0	21	2	0	0	8	0	17	0	17	12	0	6	0	4	76	27	46	2	0	0	2	0	3	11	5	8	24	6	106	0	0	0	14	14	1	2	4	8	4	7	4	2	0	2
K17081	0	0	0	0	0	4	10	4	0	0	0	0	0	2	7	4	0	0	8	4	6	18	0	0	0	10	26	0	7	11	9	0	0	0	0	2	4	0	0	8	2	0	0	3	0	0	2	2	2	2	0	2	2	8	0	0	0	0	0	9	0	4	6	0	0	0	0	6	0	0	0	0	0	6	0	0	0	0	0	0	0	0	2	0	0	0	0	0	2	0	0	0	2	0	0	5	0	0	3	0	0	0	2	0	0	0	0	0	0	0	0	0	0	3	2	0	0	0	0	0	0	0	0	0	0	0	0	0	0	0	0	0	0	1	0	0	0	0	0	0	0	0	0	0
K17103	16	60	146	66	217	146	88	144	38	108	176	155	58	74	139	102	42	93	145	316	77	591	48	65	153	528	1365	79	61	139	262	65	33	67	260	102	584	197	120	332	260	147	98	297	67	186	269	112	75	46	154	169	67	181	18	58	78	22	60	167	159	88	161	368	18	119	85	235	113	172	157	28	71	183	74	24	47	6	35	26	22	30	67	65	37	181	264	196	127	29	43	66	78	56	133	81	47	143	150	107	409	132	84	250	102	68	123	46	121	385	80	60	109	188	178	220	347	66	56	18	25	99	174	215	136	57	125	288	520	128	19	205	170	320	126	165	103	96	65	164	109	163	45	138
K17108	0	0	0	0	0	0	4	0	0	0	0	0	0	0	0	0	0	0	0	2	0	0	0	0	0	0	0	0	0	0	0	0	0	0	0	0	0	0	0	0	0	0	0	2	0	0	0	0	0	0	0	0	0	2	0	0	0	0	0	0	0	0	0	0	0	0	0	0	0	0	0	0	0	0	0	0	0	0	0	0	0	0	0	0	0	0	0	0	0	0	0	0	0	0	0	0	0	0	0	0	0	0	0	0	0	0	0	0	0	0	0	0	0	0	0	0	0	0	0	0	0	0	0	0	0	0	0	0	0	0	0	0	0	0	0	0	0	0	0	0	0	0	0	0
K17195	0	6	3	0	8	4	2	4	0	9	6	6	8	5	0	0	3	4	0	4	1	8	2	1	2	33	0	26	15	0	97	0	0	21	2	0	1	2	0	2	5	0	8	5	51	5	2	0	76	14	9	0	0	0	0	123	70	3	11	2	0	123	4	2	200	150	156	214	64	39	6	132	50	14	0	93	409	70	247	96	20	60	18	345	67	226	29	42	26	54	332	72	112	52	185	46	24	10	11	9	29	9	122	41	124	7	6	0	32	0	9	20	2	2	105	139	9	13	30	107	33	8	3	5	8	16	2	2	10	9	2	25	9	5	6	5	10	8	0	25	0	11	4	10
K17202	0	0	0	2	15	2	0	0	0	0	0	0	0	9	4	0	2	0	8	21	4	12	0	8	0	2	10	0	0	0	5	8	0	0	6	4	0	5	10	10	5	4	6	3	54	0	4	3	0	3	2	0	0	0	2	34	23	2	17	0	2	0	0	2	0	0	0	0	0	0	0	0	0	0	0	0	0	0	0	1	0	0	0	0	0	0	0	0	6	0	0	0	0	0	0	0	0	0	0	0	0	36	9	0	0	50	3	2	0	2	19	6	10	5	0	0	0	20	6	0	0	0	0	0	8	6	14	4	28	114	0	0	0	0	68	13	3	1	6	0	2	18	6	2
K17203	2	0	2	0	18	2	1	0	0	2	2	0	0	4	5	0	4	0	2	12	2	12	2	2	0	4	2	0	0	0	9	6	0	0	12	0	7	2	15	12	0	2	8	10	53	4	4	2	4	2	6	8	2	4	0	29	11	3	12	0	2	2	0	0	0	0	0	0	2	2	0	0	8	2	0	0	0	0	0	1	2	0	0	0	0	2	0	0	2	0	0	3	0	0	2	0	0	0	0	0	0	29	7	0	4	18	16	3	0	1	16	1	9	2	0	0	3	11	6	0	0	0	2	0	4	10	6	6	35	87	2	0	0	0	66	14	8	3	2	0	5	14	10	2
K17204	4	6	0	0	10	0	2	0	0	0	0	0	0	6	3	0	0	2	0	17	2	13	0	0	0	8	13	4	2	0	6	12	0	0	8	1	2	2	4	14	10	10	8	12	70	0	3	0	4	11	4	5	0	5	0	50	22	4	27	0	6	0	2	2	0	0	0	0	0	2	1	0	0	0	0	0	0	0	0	0	2	0	0	0	0	0	0	0	0	0	0	0	0	0	0	0	0	0	0	0	2	38	18	0	8	52	17	0	0	4	33	6	5	7	0	0	6	13	9	0	0	0	4	0	12	7	14	8	29	130	3	0	1	2	68	26	13	2	11	4	4	16	10	4
K17208	0	8	9	2	4	0	4	8	14	32	24	6	0	21	2	0	8	2	4	4	0	0	12	6	2	54	2	0	0	0	6	0	0	6	42	20	15	8	58	16	28	13	10	10	4	0	0	0	0	0	0	0	0	0	0	2	4	0	4	0	0	0	0	0	0	0	2	6	12	10	10	2	23	0	0	0	0	0	0	8	2	0	0	0	0	0	0	0	2	0	8	13	4	3	21	6	0	0	14	0	0	5	21	0	0	9	20	2	2	4	25	2	7	0	0	4	2	3	10	0	11	13	123	108	8	15	0	0	0	22	1	0	0	7	9	58	6	14	2	0	0	17	27	0
K17210	0	0	0	0	0	0	0	0	0	0	0	0	0	0	0	0	0	0	0	0	0	0	0	0	0	0	0	2	2	0	2	0	0	2	0	0	0	0	0	0	0	0	0	0	2	0	0	0	0	0	0	0	0	0	0	0	6	0	6	0	0	0	0	0	0	0	0	0	0	0	0	0	0	0	0	0	0	0	0	0	0	0	0	0	0	0	0	0	0	0	0	0	0	0	0	0	0	0	0	0	0	0	0	0	0	0	0	0	0	0	0	0	0	0	0	0	0	0	0	0	0	0	0	0	0	0	0	0	0	0	0	0	0	0	0	0	0	0	0	0	0	0	0	0
K17213	0	11	13	34	34	10	12	10	93	201	113	54	29	31	10	5	22	6	11	47	22	2	30	81	48	229	68	2	3	2	115	27	6	47	77	77	86	139	18	34	25	36	34	27	89	0	7	12	6	1	32	33	4	4	0	47	25	8	27	0	5	18	30	0	0	3	38	93	52	168	30	5	22	36	17	0	2	2	3	2	51	149	24	2	2	43	15	93	85	2	6	7	114	0	5	53	29	0	18	0	14	42	33	4	0	47	30	10	0	2	31	6	26	19	2	50	1	41	18	4	14	0	0	2	23	25	18	19	63	109	6	22	2	0	63	42	20	20	25	0	3	37	18	14
K17214	4	6	2	4	0	2	2	0	4	30	7	2	2	4	2	2	10	0	2	0	2	0	6	6	4	61	10	1	1	0	12	0	0	14	26	16	8	21	12	18	20	15	20	8	36	2	0	2	0	4	2	4	2	0	0	29	11	4	22	0	0	1	0	2	0	0	2	0	4	6	6	0	0	0	3	0	0	0	0	0	0	0	0	12	2	6	2	12	10	0	0	0	0	0	4	2	0	0	12	0	14	19	18	0	0	46	9	2	0	2	29	0	9	4	0	0	0	5	8	0	4	1	1	3	2	9	13	5	26	85	0	0	2	1	34	8	15	8	12	0	4	23	10	5
K17215	2	16	4	2	13	2	2	3	0	6	7	0	0	14	2	0	10	2	5	24	16	2	2	4	0	17	20	4	0	0	15	15	0	3	28	42	23	19	15	18	8	6	10	10	41	0	4	9	4	8	16	20	6	0	0	30	11	0	18	0	6	21	2	2	0	0	0	6	5	0	5	0	4	0	2	0	0	0	2	0	2	0	0	0	0	0	0	0	0	0	4	0	1	0	4	2	4	0	13	1	12	38	14	0	0	52	16	2	0	2	49	6	12	2	0	1	0	16	11	0	10	2	4	0	4	14	26	11	66	121	0	0	0	1	88	23	9	13	18	0	6	9	10	2
K17216	0	0	0	2	0	0	0	0	0	0	0	0	0	0	0	0	0	0	0	0	0	0	0	0	0	0	0	0	0	0	0	0	0	0	0	0	0	0	0	0	0	0	0	0	0	0	0	0	0	0	0	0	0	0	0	0	0	0	0	0	0	0	0	0	3	0	0	0	0	0	0	6	2	0	0	0	2	0	0	0	0	0	0	0	2	0	5	0	0	29	0	0	0	0	0	0	0	0	0	0	0	0	0	0	0	0	0	0	0	0	0	0	0	0	0	2	0	0	0	15	0	0	2	0	0	0	0	0	0	0	0	0	0	0	0	0	0	0	0	0	0	0	0	0
K17217	0	0	0	2	0	0	0	0	0	0	0	0	0	0	0	0	0	0	0	0	0	0	0	0	0	0	0	0	0	0	0	0	0	0	0	0	0	0	0	0	0	0	0	0	0	0	0	0	0	0	0	0	0	0	0	0	0	0	0	0	0	0	0	0	4	0	0	0	0	0	0	2	0	0	0	0	0	0	2	0	0	0	0	5	0	0	2	0	0	27	0	0	0	4	0	0	0	0	0	0	0	0	0	0	0	0	0	0	0	0	0	0	0	0	0	1	0	0	0	9	0	0	0	0	0	0	0	0	0	0	0	4	0	0	0	0	0	0	0	0	0	0	0	0
K17218	0	0	2	0	6	9	2	2	0	0	0	0	0	0	0	2	0	0	2	16	3	6	0	1	2	12	43	0	0	6	34	4	4	20	0	0	4	0	0	4	0	0	0	14	0	0	0	14	0	0	9	6	0	4	0	0	0	0	0	0	0	0	2	6	0	6	2	4	1	2	0	0	0	0	0	0	0	2	0	4	0	0	0	0	11	0	0	0	6	0	0	0	0	0	0	2	0	0	0	0	2	4	4	0	5	0	0	6	0	0	4	8	2	25	3	0	0	2	0	0	0	4	2	0	0	0	0	0	6	0	8	2	1	6	2	0	0	5	0	0	4	4	2	5
K17224	0	0	0	0	0	0	0	0	0	0	0	0	0	0	0	0	0	0	0	4	0	0	0	0	0	0	0	0	0	0	0	0	0	0	0	0	0	0	0	0	0	0	0	0	0	0	0	0	2	0	0	0	0	0	0	0	0	0	0	0	0	0	0	0	0	0	1	0	2	2	0	0	0	0	0	0	0	0	0	0	0	0	0	0	2	2	0	0	0	0	0	0	0	0	0	0	0	0	0	0	0	0	0	0	0	0	2	0	0	0	0	0	0	0	0	0	0	0	0	0	0	0	0	0	0	0	0	0	0	0	0	0	0	0	0	0	0	0	4	0	0	0	0	0
K17228	0	4	4	0	3	2	0	6	0	16	58	21	0	0	17	12	0	0	2	102	0	0	0	0	0	0	40	4	1	0	46	0	2	18	0	0	35	0	0	14	2	0	4	11	68	2	4	0	0	10	0	0	0	0	0	31	17	5	24	0	0	0	0	0	0	0	0	0	0	0	0	0	0	2	2	0	0	0	0	0	0	0	0	0	0	0	0	0	0	0	0	0	0	0	0	0	0	0	0	0	0	7	0	0	0	0	0	2	0	0	3	6	0	8	0	0	0	0	0	0	0	0	0	0	0	0	0	0	0	0	3	0	0	0	0	0	0	2	0	0	0	1	2	11
K17229	0	0	0	0	4	0	0	0	0	0	0	0	0	0	1	0	0	0	0	18	0	2	0	0	0	2	6	0	0	0	1	0	0	2	0	0	2	0	0	6	0	0	0	4	0	0	0	0	0	0	0	0	0	0	0	0	0	0	0	7	2	0	0	4	0	0	0	0	0	0	0	0	0	0	0	0	0	0	0	0	0	0	0	0	0	0	0	0	0	0	0	0	0	0	0	0	0	0	0	0	2	0	0	0	0	2	0	0	0	0	0	0	3	7	0	0	0	0	0	0	0	0	0	0	0	0	0	0	10	0	0	0	0	0	6	0	0	3	0	0	0	0	0	1
K17230	0	0	0	0	0	0	0	0	0	0	0	0	0	0	4	0	0	0	0	2	0	0	0	0	0	0	0	0	2	2	0	0	0	0	0	0	0	0	0	0	0	0	0	0	0	0	2	0	0	0	0	0	0	0	0	0	0	0	0	3	0	0	0	2	0	0	0	0	0	0	0	0	0	0	0	0	0	0	0	0	0	0	0	0	0	0	0	0	0	0	0	0	0	0	0	0	0	0	0	0	0	0	0	0	0	0	0	0	0	0	0	0	1	1	0	0	0	0	0	0	0	0	0	0	0	0	0	0	5	0	0	0	0	0	2	0	0	2	0	0	0	0	0	0
K17231	0	6	6	4	4	0	2	25	11	22	22	13	8	12	3	0	0	4	4	16	2	14	6	6	24	84	43	3	2	0	35	2	0	10	46	51	24	51	24	7	28	2	39	16	11	8	37	6	0	0	5	3	8	2	2	4	0	0	0	0	19	9	1	20	2	4	17	22	36	20	0	1	4	9	8	0	10	0	4	0	7	0	4	8	0	6	79	6	9	15	0	1	28	0	2	9	7	9	6	3	51	3	23	7	0	4	2	6	8	4	2	6	3	15	19	96	35	10	5	4	0	8	15	21	6	10	2	2	17	10	0	46	11	12	9	9	2	3	2	19	4	21	11	1
K17234	0	35	54	16	29	8	10	1	11	11	18	8	36	52	5	9	35	5	30	33	10	2	10	8	22	78	97	21	76	7	102	8	2	34	108	129	35	185	213	146	178	80	116	30	150	40	39	4	19	105	17	18	8	2	0	103	120	174	164	8	14	8	14	4	2	4	17	9	2	0	4	4	2	2	22	2	0	0	2	14	191	219	3	4	6	2	1	4	22	0	1	10	4	0	2	0	4	0	6	0	27	69	65	35	24	87	34	128	23	22	57	57	24	59	62	423	152	44	11	21	16	99	20	16	38	39	28	10	90	203	10	64	32	63	132	37	10	26	75	109	0	50	55	24
K17235	0	19	37	16	10	3	2	4	10	10	12	12	30	26	8	6	29	4	11	11	18	2	5	18	10	50	69	12	39	15	71	8	0	28	78	103	27	125	158	76	91	51	80	25	103	29	22	9	10	73	14	8	0	0	0	77	85	128	156	6	13	4	8	2	0	0	5	12	4	0	5	0	0	2	8	2	0	0	0	11	134	131	2	0	0	0	2	3	16	0	2	2	0	0	0	0	1	0	6	0	22	25	47	21	15	20	5	94	25	11	23	36	25	43	35	286	126	23	22	1	25	104	18	10	43	32	12	8	39	40	9	49	28	47	37	19	7	13	41	57	0	20	30	15
K17236	2	19	42	16	15	4	0	0	10	12	18	16	24	19	8	8	35	2	17	15	16	2	8	17	5	42	77	14	39	8	79	7	0	20	60	92	23	126	129	77	118	47	91	35	120	37	18	4	14	85	14	12	2	0	0	54	72	109	140	4	5	10	8	2	0	0	3	2	0	0	10	0	0	2	2	2	0	0	0	11	142	141	1	2	4	4	0	8	10	2	4	12	0	0	0	0	2	0	2	2	18	31	42	23	13	17	16	57	20	7	12	25	15	34	37	221	82	23	15	10	18	90	8	17	31	15	8	8	44	49	9	43	12	19	38	21	10	17	39	59	4	25	31	10
K17237	2	19	1	4	18	0	4	0	0	0	0	2	2	3	19	2	6	4	7	0	6	0	0	0	0	0	19	0	0	0	34	48	1	2	8	2	3	5	12	79	19	4	24	5	0	0	0	32	0	0	51	47	26	0	0	0	0	0	0	0	0	14	12	2	0	0	0	2	0	0	0	0	0	0	0	0	0	0	0	0	0	0	0	0	0	0	0	0	0	0	0	0	0	0	0	0	0	0	4	0	2	0	6	0	0	4	8	2	0	0	0	10	20	5	0	0	0	4	23	0	0	0	0	0	0	49	30	32	39	2	0	0	0	0	0	0	39	4	3	0	0	4	8	15
K17238	0	13	2	7	6	0	2	0	0	0	0	2	6	2	2	3	4	2	8	0	4	4	0	0	0	6	6	0	0	0	29	32	2	0	3	2	2	7	12	55	10	8	12	6	0	0	0	31	0	0	30	30	12	2	2	0	0	0	0	0	0	4	10	0	0	0	0	0	0	0	0	0	0	0	0	0	0	0	0	0	0	0	0	0	0	0	0	0	0	0	0	0	0	0	0	0	0	0	4	0	4	2	6	0	0	0	2	0	0	0	0	0	21	4	0	0	0	4	11	0	0	0	0	0	1	41	16	20	24	5	0	0	0	0	0	0	14	6	5	0	0	0	10	11
K17239	0	16	2	10	6	2	3	0	0	0	0	0	0	0	12	2	4	4	4	0	0	0	0	0	0	4	16	0	0	0	27	33	0	2	2	4	0	3	17	48	23	7	20	0	0	0	0	14	0	0	50	25	8	2	0	0	0	0	0	0	0	8	8	0	0	0	0	0	0	0	0	0	0	0	0	0	0	0	0	0	0	0	0	0	0	0	0	0	0	0	0	0	0	0	0	0	0	0	0	0	0	2	8	0	0	0	1	0	0	0	0	3	17	9	0	0	0	5	13	0	0	0	0	0	3	25	20	10	31	3	0	0	0	0	0	0	16	3	2	0	2	1	4	11
K17240	1	13	6	6	13	2	1	2	0	0	0	0	2	0	14	2	6	4	0	0	2	0	0	0	0	11	18	0	0	0	41	32	0	0	4	2	2	8	8	56	12	8	16	4	0	0	0	24	2	0	39	37	10	0	0	0	0	0	0	0	0	2	12	0	0	0	0	2	0	0	0	0	0	0	0	0	0	0	0	0	0	0	0	0	0	0	0	0	0	0	0	0	0	0	0	0	0	0	1	0	1	2	12	0	0	0	5	2	0	0	0	4	16	7	0	0	0	13	15	0	0	0	0	0	0	38	39	15	26	0	0	0	0	0	2	0	17	0	5	0	0	2	14	9
K17241	0	6	2	0	7	4	5	2	0	7	0	6	0	0	4	2	2	8	14	24	0	4	0	4	0	49	16	4	0	0	18	4	0	4	4	17	14	13	2	40	0	0	2	10	0	2	9	0	0	0	5	8	6	0	0	4	0	0	0	0	83	16	10	1	0	0	0	4	0	2	3	0	0	0	0	0	0	0	0	0	0	0	0	0	0	0	0	0	2	0	0	0	0	0	0	0	0	0	0	0	10	4	8	0	0	1	33	0	0	4	0	2	12	1	0	0	2	0	2	0	0	0	0	0	0	4	0	2	0	0	0	0	0	0	2	11	2	5	0	0	0	4	4	4
K17242	0	2	8	2	8	5	0	17	14	23	18	0	0	6	4	0	1	6	14	30	12	6	3	7	13	104	13	1	2	0	25	5	4	4	50	27	47	24	37	37	29	13	14	7	0	2	0	7	0	0	16	3	7	10	0	2	0	0	0	4	54	7	5	8	0	0	2	16	13	36	4	0	12	0	2	2	2	2	0	6	7	4	2	0	2	2	0	21	13	0	8	6	15	4	14	11	0	4	5	0	4	2	13	0	0	10	22	0	0	5	17	2	9	7	0	5	2	4	3	2	2	8	72	82	2	12	0	6	0	10	3	4	2	0	15	43	4	7	7	0	0	18	20	2
K17243	1	6	1	0	8	6	4	2	0	12	2	0	0	0	0	0	2	4	10	30	4	2	0	6	10	30	6	1	1	2	13	4	0	2	4	14	21	7	1	10	2	4	0	5	0	0	0	4	0	0	10	2	0	4	0	0	0	0	0	8	40	8	2	4	0	2	0	6	0	2	2	0	0	0	0	0	0	0	0	0	0	0	2	0	0	0	0	0	6	0	2	6	0	0	2	0	0	0	2	0	0	0	0	0	0	2	19	0	0	0	0	0	7	7	0	0	1	0	0	0	0	0	0	0	0	6	0	2	0	0	2	0	2	0	0	2	2	9	0	0	0	2	0	0
K17244	0	0	0	0	0	0	2	0	8	25	8	6	0	0	4	2	0	2	2	2	0	0	0	0	0	0	2	0	0	0	14	0	0	2	35	0	9	0	2	6	2	2	1	13	0	0	0	3	0	0	0	0	0	0	0	0	0	0	0	0	0	0	0	4	0	0	0	2	0	0	0	0	0	0	0	0	0	0	0	0	0	0	0	0	0	0	0	0	0	0	0	0	0	0	0	0	0	0	0	0	0	0	0	0	0	0	2	0	0	0	0	0	0	0	0	0	0	0	0	0	0	0	0	0	0	0	0	0	0	0	0	0	0	0	0	0	2	2	0	0	0	0	0	4
K17245	0	0	0	0	2	4	2	0	8	19	2	6	0	0	7	0	0	0	0	1	0	0	0	0	2	0	0	0	0	0	10	0	0	2	19	0	6	4	0	5	0	0	2	23	0	0	0	1	0	0	0	4	0	0	0	0	0	0	0	0	0	0	0	4	0	0	0	0	0	0	0	0	0	0	0	0	0	0	0	0	0	0	0	0	0	0	0	0	0	0	0	0	0	0	0	0	0	0	0	0	0	0	0	0	0	0	0	0	0	0	0	2	1	0	0	0	0	0	0	0	0	0	0	0	0	2	0	0	0	0	0	0	0	0	3	0	4	2	0	0	0	0	0	0
K17246	0	0	0	0	0	0	0	0	2	23	4	0	0	0	7	2	0	0	0	4	0	0	0	2	2	0	0	0	0	0	10	0	0	4	10	0	4	2	0	4	0	0	0	22	0	0	0	0	0	0	0	2	0	0	0	0	1	0	0	0	0	0	0	0	0	0	0	0	0	0	0	0	0	0	0	0	0	0	0	0	0	0	0	0	0	0	0	0	0	0	0	0	0	0	0	0	0	0	0	0	0	0	0	0	0	0	0	0	0	0	2	4	0	0	0	0	0	0	0	0	0	0	0	0	0	0	0	0	0	0	0	0	0	0	3	0	2	0	0	0	0	0	0	2
K17247	0	0	0	0	2	0	0	10	2	0	0	6	0	2	0	0	0	5	0	0	0	0	0	3	4	35	0	12	4	4	75	0	0	29	2	3	22	4	0	0	0	0	0	2	39	0	1	0	64	6	6	2	0	0	0	124	105	6	35	12	0	74	2	6	169	41	30	32	4	7	0	153	16	0	4	67	205	56	137	76	2	0	0	238	40	86	7	4	9	49	175	16	9	7	5	6	10	4	4	6	12	0	49	12	126	0	0	0	16	0	0	8	2	0	66	18	11	0	22	141	15	6	16	2	0	4	4	0	5	0	0	0	3	0	0	0	4	0	0	15	0	0	0	2
K17248	14	21	101	11	32	20	20	101	48	98	67	85	127	61	42	110	21	24	63	100	27	231	46	26	126	418	400	19	49	35	104	10	10	24	12	80	557	53	12	227	187	35	51	89	29	29	35	29	4	22	26	17	7	48	6	47	87	5	17	28	38	14	12	89	21	300	161	415	104	44	181	25	29	16	115	4	94	0	53	35	13	61	67	20	42	289	289	42	189	7	27	51	78	73	319	41	420	77	34	10	95	341	53	9	22	173	26	475	16	218	47	81	136	67	223	150	171	170	45	33	15	26	108	53	53	45	47	27	262	211	362	192	60	88	136	530	31	38	71	51	54	127	74	263
K17249	20	47	40	18	165	127	35	0	6	16	4	7	2	4	45	10	14	18	51	106	41	283	2	4	3	18	109	0	31	48	38	19	2	6	22	10	75	13	17	44	27	0	10	16	0	2	16	49	60	0	54	63	30	62	19	41	62	0	2	26	2	8	20	30	0	0	0	4	10	3	1	14	2	4	0	0	0	0	0	4	0	4	0	11	2	91	144	15	6	0	2	0	7	2	0	13	0	0	0	0	0	12	10	0	0	2	8	0	0	34	1	8	31	20	0	0	0	4	0	0	0	0	0	3	0	3	0	0	0	0	0	0	0	0	0	6	10	8	2	0	0	5	0	2
K17250	0	0	2	0	7	6	1	0	0	4	0	0	0	3	5	2	1	2	0	2	2	20	0	0	0	0	11	0	12	12	18	0	0	5	0	0	69	6	0	10	0	0	2	7	1	0	6	2	0	2	8	3	0	0	0	62	132	0	4	17	0	4	2	10	0	0	0	1	0	0	2	1	2	0	0	0	0	0	0	0	0	0	0	0	0	1	0	0	0	0	0	0	0	2	0	0	0	0	0	0	0	0	0	0	0	2	0	0	0	0	0	0	2	3	0	0	0	2	0	8	0	0	0	1	0	0	0	0	2	0	0	0	0	0	6	0	2	2	0	0	3	1	2	4
K17251	0	0	0	0	0	0	0	0	0	0	0	0	0	0	0	0	0	0	0	0	0	0	0	0	0	0	0	0	0	2	24	0	0	4	2	0	43	2	0	0	0	0	0	0	0	1	2	0	0	0	0	0	2	0	0	76	137	0	6	36	0	10	4	4	0	0	0	0	0	0	0	0	0	0	0	0	0	0	0	0	0	0	0	0	0	0	0	0	0	0	0	0	0	0	0	0	0	0	0	0	0	0	0	0	0	0	0	0	0	0	0	0	0	0	0	0	0	0	0	0	0	0	0	0	0	0	0	0	0	0	0	0	0	0	0	0	0	0	0	0	0	0	0	0
K17277	6	9	78	15	17	26	23	22	7	19	23	17	21	13	75	31	25	34	45	74	25	28	10	6	10	58	208	0	7	16	36	14	5	10	12	17	75	14	16	155	39	19	18	103	0	4	19	12	2	2	17	16	28	6	6	0	0	0	0	13	8	12	9	50	13	0	0	20	20	27	10	10	5	57	6	4	20	6	8	4	2	16	9	8	4	6	8	48	30	0	12	0	5	6	0	26	14	0	0	0	39	30	77	0	20	38	48	177	2	113	34	40	49	38	7	32	26	33	120	8	2	9	2	19	30	38	2	0	65	168	2	0	5	29	71	38	90	47	43	2	21	43	55	47
K17278	0	0	2	2	36	4	0	2	2	0	3	2	8	33	0	116	3	32	0	28	2	0	0	2	2	20	26	0	0	7	62	16	0	6	20	4	6	8	0	0	8	0	70	2	1	0	4	2	0	0	46	23	0	0	0	9	8	0	0	0	0	9	11	0	2	3	0	15	0	0	4	0	0	0	6	0	0	0	0	0	0	0	0	2	0	0	12	0	2	0	0	0	0	0	0	0	15	0	2	0	9	453	16	4	0	55	1	0	0	0	21	11	92	0	2	0	0	49	20	0	0	0	0	1	12	21	0	0	1	117	891	73	0	0	57	267	25	19	0	0	19	31	42	169
K17286	18	261	297	183	143	63	122	210	376	698	734	205	327	344	100	99	243	105	176	253	157	115	207	245	322	1902	578	194	153	30	839	204	19	272	1150	618	562	826	855	574	823	221	397	293	444	178	160	99	175	122	231	161	74	61	13	195	175	176	288	80	225	134	124	162	221	211	210	562	390	486	213	136	288	48	102	93	239	59	207	226	325	378	106	170	116	376	249	192	306	130	200	174	345	115	330	128	136	103	308	152	493	215	328	155	160	209	241	426	91	114	253	134	282	195	248	471	432	176	320	168	111	244	748	466	183	226	150	138	481	631	57	237	270	375	336	289	247	230	201	279	125	296	336	218
K17290	0	0	0	0	5	4	0	6	0	6	0	2	2	4	0	0	0	0	0	0	0	0	2	0	2	23	1	22	4	0	113	2	0	25	0	4	0	3	0	0	4	4	4	8	48	0	2	0	63	6	3	0	0	0	0	83	88	1	14	0	3	51	0	0	160	41	40	26	3	12	4	115	5	2	0	40	158	63	130	78	3	2	0	235	58	76	4	0	8	40	148	14	10	16	2	1	11	11	9	2	39	0	103	71	115	0	0	0	8	3	0	7	0	0	67	16	10	0	24	135	19	0	4	2	0	7	1	2	31	0	0	0	2	0	0	0	10	0	0	10	3	0	0	9
K17292	0	0	0	0	0	0	0	0	0	0	0	0	0	0	0	0	0	0	0	0	0	0	0	0	0	0	0	0	0	0	0	0	0	0	0	0	0	0	0	0	0	0	0	0	0	0	0	0	0	0	0	0	0	0	0	0	0	0	0	0	0	0	0	0	0	0	0	0	0	0	0	0	0	0	0	0	0	0	0	0	0	0	0	0	0	0	0	0	0	0	0	0	0	0	0	0	0	0	0	0	4	0	0	0	0	0	0	0	0	0	0	0	0	0	0	0	0	0	0	4	0	0	0	0	0	0	0	2	2	0	0	0	0	0	0	0	0	0	0	0	0	0	0	0
K17315	0	2	0	0	2	2	3	6	0	4	4	2	35	11	6	6	4	6	2	10	8	2	2	2	8	40	24	0	0	0	42	0	0	8	64	31	15	43	8	30	78	0	22	9	0	0	0	0	0	0	0	0	0	0	0	0	0	0	0	0	0	0	0	0	0	0	0	2	0	4	1	0	0	0	0	0	0	0	0	2	0	0	0	0	0	0	5	0	0	4	0	0	0	0	2	0	0	0	0	0	0	0	0	0	0	0	2	45	0	0	0	3	12	19	0	0	0	0	0	0	0	0	2	0	0	0	0	0	0	0	0	0	0	0	0	2	0	2	21	0	0	0	0	8
K17318	87	862	1145	661	643	347	361	815	1471	2471	2079	623	1051	1225	607	388	886	420	784	1196	469	487	632	846	998	6941	2022	1381	657	133	2740	620	66	765	3297	2465	2269	3334	2570	2699	3591	751	1905	1155	2728	879	839	453	501	1018	759	872	364	183	79	1213	1216	1485	1681	316	884	428	446	380	360	1119	732	2369	1550	1198	647	114	649	250	368	139	569	88	432	404	2337	1961	282	166	224	1395	1783	488	842	372	878	841	1448	444	2053	623	373	619	1482	1058	3043	703	870	228	263	616	814	938	282	778	879	441	888	579	1123	2613	2675	706	819	338	239	1309	3915	2633	690	836	718	763	2643	1528	161	2587	1859	2565	1060	1152	857	645	620	1822	377	862	933	664
K17319	49	453	513	322	313	151	171	319	689	1087	977	274	543	641	340	197	428	213	385	538	215	243	295	394	407	2905	968	634	311	65	1313	315	30	352	1390	1219	962	1662	1240	1230	1732	389	846	529	1104	409	318	208	222	405	301	410	135	84	40	508	474	559	715	168	459	234	198	215	203	395	307	1126	717	464	355	107	294	92	214	61	401	53	289	215	1262	896	121	103	114	562	589	201	375	193	466	380	723	254	894	292	157	253	618	414	1308	336	422	93	108	313	356	572	137	334	388	249	414	300	498	1262	1028	333	472	173	109	611	1914	1235	338	316	277	290	1050	760	101	644	603	901	474	561	456	326	318	736	139	366	474	311
K17320	59	432	529	287	315	144	171	300	634	1077	988	258	525	698	351	192	413	199	328	550	194	189	271	429	412	2737	924	686	368	63	1208	261	45	392	1333	1036	964	1483	1268	1124	1451	363	915	548	1067	388	370	190	206	417	357	383	145	97	47	495	439	554	659	155	445	203	200	173	258	409	355	1127	681	443	323	76	271	94	176	82	372	49	286	160	1185	919	121	89	121	558	591	196	392	185	436	392	762	239	920	319	165	243	618	447	1172	348	430	100	99	279	352	493	158	328	403	244	434	308	473	1206	1051	340	474	191	89	567	1819	1150	303	277	271	285	1070	746	89	636	614	864	456	559	491	289	294	598	129	363	504	318
K17326	0	2	0	0	0	2	0	6	6	12	10	6	4	3	0	2	1	0	2	2	2	0	10	0	8	65	2	0	0	0	7	8	0	4	4	0	4	8	18	0	10	6	6	4	0	0	0	1	0	0	7	7	2	0	0	0	0	0	0	0	0	9	10	4	0	0	1	2	6	10	0	2	10	0	0	0	0	0	0	0	2	33	1	0	0	0	0	5	4	42	2	0	5	36	10	5	4	0	0	0	0	18	63	0	0	30	45	0	0	40	116	30	21	2	0	0	8	16	9	0	23	85	632	417	35	46	0	0	0	50	17	0	7	5	44	165	27	38	2	0	0	117	127	5
K17329	0	4	10	8	0	0	4	0	0	0	1	0	9	394	2	231	4	0	0	23	0	2	0	0	7	5	181	0	0	0	3	2	0	6	0	12	11	4	0	0	2	0	12	8	0	0	0	2	0	0	2	2	0	2	0	0	0	0	0	0	0	2	0	2	0	0	0	21	0	0	18	0	2	2	7	0	0	0	0	0	0	0	2	0	2	2	0	0	50	0	0	0	3	0	0	0	27	0	17	6	6	52	107	0	0	229	53	6	0	22	155	137	73	10	5	128	12	500	411	27	17	115	504	343	60	94	7	2	3	264	29	0	23	40	94	321	155	38	10	29	193	165	180	48
K17330	0	0	0	0	0	0	0	0	0	0	0	0	2	121	0	104	0	0	0	5	0	0	0	0	0	0	51	0	0	0	0	0	0	0	0	0	0	6	0	0	0	0	0	0	0	0	0	0	0	0	0	0	0	0	0	0	0	0	0	0	0	0	0	0	0	0	0	7	0	0	3	0	0	0	0	0	0	0	0	0	0	0	0	0	0	0	0	0	8	0	0	0	0	0	0	0	1	0	2	0	0	4	22	0	0	26	0	0	0	0	4	31	14	0	0	14	0	76	122	0	0	0	0	0	2	11	0	0	0	27	3	0	4	0	10	12	50	2	0	3	45	9	50	1
K17331	0	0	0	0	0	0	0	0	0	0	0	0	2	120	0	83	0	0	0	15	0	0	0	0	0	0	57	0	0	0	0	0	0	0	0	0	0	0	0	0	0	0	0	0	0	0	0	0	0	0	0	0	0	0	0	0	0	0	0	0	0	0	0	0	0	0	0	8	0	0	1	0	0	0	0	0	0	0	0	0	0	0	0	0	0	0	0	0	2	0	0	0	0	0	0	0	7	0	1	0	0	7	8	0	0	27	0	0	0	0	4	47	8	0	0	21	0	57	116	0	0	0	0	0	5	8	0	0	0	32	3	0	0	0	12	7	43	0	0	2	44	5	42	4
K17360	0	0	0	2	2	2	0	0	2	7	13	0	10	2	0	0	0	2	0	2	2	0	4	0	0	5	7	0	20	0	4	1	0	2	18	0	11	9	13	2	8	8	4	0	30	20	6	0	11	0	0	0	0	0	0	12	10	4	7	0	0	0	0	4	4	50	28	87	10	5	1	13	10	0	0	0	69	4	27	23	8	21	0	11	6	57	0	11	0	22	18	6	2	18	33	6	0	7	6	4	6	0	4	8	11	0	0	6	4	2	0	0	0	0	24	39	0	0	0	25	3	2	0	0	0	0	2	2	0	1	1	1	0	2	0	0	0	0	0	4	0	0	0	0
K17361	0	0	0	0	2	0	4	0	0	0	0	0	0	0	0	2	4	0	0	4	0	0	0	0	0	0	2	0	0	0	46	0	0	12	8	2	0	78	0	0	19	3	4	11	0	0	0	0	11	0	0	0	0	0	2	0	0	0	0	0	0	0	0	0	0	0	0	0	0	0	0	0	0	0	0	0	0	0	0	0	0	0	0	0	0	0	0	0	0	0	0	0	0	0	0	0	0	0	0	0	0	0	0	0	0	0	0	0	0	0	0	0	1	0	0	0	0	0	0	0	0	0	0	0	0	0	0	0	0	0	0	0	0	0	0	0	0	0	0	0	0	0	0	0
K17362	0	0	0	0	3	0	0	0	0	0	0	0	0	2	0	0	3	0	0	2	3	0	0	0	0	0	0	0	6	0	0	0	0	0	2	0	0	2	0	0	2	0	2	2	1	0	0	2	0	6	0	0	0	0	0	0	0	0	0	0	0	0	0	0	0	0	7	4	0	0	0	0	13	0	0	0	0	0	0	0	0	0	0	0	2	0	1	0	0	0	0	2	3	0	1	1	0	0	0	0	0	2	2	0	0	4	0	0	0	0	0	0	1	0	0	0	0	0	0	2	0	0	0	0	0	2	0	0	0	4	0	0	0	3	1	0	0	1	0	0	0	1	2	0
K17363	1	10	55	2	100	78	59	12	0	6	15	21	12	16	122	83	0	14	74	139	23	121	14	11	42	222	375	0	17	29	56	13	10	20	16	12	174	44	28	277	110	18	57	120	0	0	14	20	0	0	18	126	62	42	8	0	0	0	0	59	17	22	26	86	0	92	0	31	3	6	8	0	0	39	8	0	2	0	0	0	0	2	22	0	0	0	0	2	17	7	0	2	17	0	0	20	4	54	40	18	92	13	11	0	16	8	78	6	20	50	6	17	29	95	253	39	170	18	16	3	9	29	14	32	21	25	58	40	455	5	0	18	15	40	19	24	41	27	4	51	10	30	2	22
K17382	0	5	9	7	16	4	2	0	8	13	11	2	2	6	16	37	12	4	2	10	11	2	4	0	0	26	33	0	0	0	66	2	0	23	56	25	15	212	11	8	68	12	38	48	0	0	2	2	6	94	4	4	0	0	0	0	0	0	0	0	2	2	0	8	0	0	0	10	8	2	1	0	6	0	4	0	0	0	0	2	0	0	2	3	0	1	0	3	22	0	1	5	2	5	11	0	0	0	3	0	0	156	13	0	0	8	7	12	3	1	4	5	31	8	31	161	0	11	3	2	0	0	2	3	4	11	0	0	0	10	414	4	0	0	6	50	10	11	4	0	11	3	6	14
K17398	0	0	4	0	0	2	0	16	20	29	13	7	6	5	0	0	0	0	6	4	0	0	4	6	4	35	8	0	2	2	8	0	0	6	44	16	25	6	2	8	5	2	4	0	0	0	0	0	3	0	0	0	2	0	0	0	0	0	0	0	6	0	0	2	0	0	3	0	0	0	0	5	16	0	0	4	15	6	12	0	0	1	0	2	0	1	0	4	0	0	0	0	0	0	0	1	2	0	0	0	0	5	17	0	0	4	3	2	4	5	4	49	12	0	25	58	1	0	12	0	2	0	0	0	5	2	0	0	6	0	2	1	0	5	15	0	4	4	0	14	2	117	3	2
K17399	0	0	0	0	0	0	0	0	10	2	20	2	0	0	0	0	0	0	0	0	0	0	0	0	0	6	0	0	0	0	4	0	0	0	12	8	6	4	2	0	0	2	0	0	0	0	0	0	0	0	0	0	0	0	0	0	0	0	0	0	0	0	0	0	0	0	0	0	0	0	0	2	0	0	0	0	0	0	0	0	0	0	0	0	0	0	0	0	0	0	2	0	0	0	0	0	0	0	0	0	0	0	0	0	0	2	0	0	2	0	0	0	2	0	3	20	0	0	0	0	0	0	0	0	0	0	0	0	0	0	0	0	0	4	2	0	0	0	0	2	0	0	0	0
K17455	0	0	0	0	0	0	0	0	0	0	0	8	0	0	0	0	0	0	0	0	0	0	0	0	0	0	12	0	0	0	2	0	0	2	0	0	0	0	0	0	0	0	6	0	0	0	0	0	0	0	0	0	0	0	0	0	0	0	0	0	0	0	0	0	0	0	0	0	0	0	0	0	0	0	0	0	0	0	0	0	0	0	0	0	0	0	0	0	0	0	0	0	0	0	0	0	0	0	0	0	0	0	0	0	0	0	0	0	0	0	0	0	0	0	0	0	0	0	0	0	0	0	0	0	0	0	0	0	0	0	0	0	0	0	0	0	0	0	0	0	0	0	0	0
K17462	18	54	78	75	38	16	36	67	74	78	128	64	121	121	35	19	121	26	50	126	32	14	35	38	49	209	85	12	93	20	88	24	10	26	116	78	79	65	135	123	97	48	68	42	150	56	47	22	33	120	36	36	22	8	2	102	112	153	134	39	22	29	17	14	59	267	100	311	22	21	73	53	57	7	10	11	117	20	95	64	19	38	36	57	39	225	86	21	60	76	48	69	36	76	215	16	31	13	39	23	38	59	104	68	45	82	90	43	20	33	101	38	106	33	106	193	41	54	106	43	30	123	634	394	74	56	10	14	40	139	29	17	26	46	116	184	113	89	38	77	31	141	134	131
K17463	0	0	2	0	0	0	3	17	4	9	0	25	0	4	0	5	0	0	0	0	0	10	4	4	10	18	28	2	2	0	43	0	0	14	12	0	42	0	0	12	4	0	9	6	52	2	0	0	11	3	0	0	0	19	0	40	22	4	16	0	0	0	0	20	6	40	52	53	3	1	0	14	11	2	0	12	104	4	68	6	10	2	10	40	9	70	30	0	5	0	315	34	32	20	20	9	5	18	14	2	9	3	0	9	2	4	2	0	36	1	3	0	2	0	60	22	6	1	2	4	22	14	2	7	0	0	0	9	7	2	0	43	2	2	5	2	2	0	0	15	0	1	2	1
K17464	0	0	1	0	5	0	2	9	2	0	2	0	0	0	2	0	0	0	0	6	0	2	8	0	5	22	12	27	17	0	31	3	0	13	5	2	3	0	2	0	9	0	16	19	32	3	14	3	59	8	9	2	0	0	0	83	78	0	8	5	23	58	5	0	2	57	58	106	10	5	1	18	20	0	0	0	102	2	60	24	9	30	0	38	24	70	15	12	3	4	98	10	6	21	40	8	9	6	12	3	9	6	4	13	5	3	0	2	21	2	2	3	0	1	50	51	6	6	10	19	13	10	1	5	2	0	0	2	1	26	0	12	0	7	5	3	9	3	0	13	1	13	0	8
K17465	0	2	4	0	7	2	9	6	2	3	7	8	4	1	10	4	2	7	2	19	8	4	3	10	10	98	14	38	69	1	38	0	2	21	15	11	8	5	2	14	7	8	21	26	143	72	24	7	74	42	20	7	0	2	0	101	80	11	29	9	30	64	9	0	11	235	298	623	88	135	5	87	127	8	0	18	447	15	312	170	44	163	7	129	78	380	66	93	16	16	163	100	63	106	242	23	2	4	43	16	60	12	14	83	91	3	19	19	51	3	7	8	18	11	270	345	20	5	45	106	37	14	9	7	3	9	0	2	12	34	0	21	9	11	13	14	45	9	15	27	4	6	47	38
K17466	2	0	0	0	12	1	2	5	2	7	8	3	2	1	6	0	0	5	0	5	6	0	6	0	6	32	6	47	47	6	72	2	0	10	14	9	14	0	4	10	6	5	20	30	154	46	31	5	78	18	11	4	2	0	0	126	122	15	22	12	31	119	8	0	8	224	267	529	48	42	4	53	79	2	2	8	412	2	319	138	33	153	0	139	60	317	47	47	0	11	234	77	16	94	203	20	0	11	32	14	50	15	4	62	82	4	0	0	34	0	6	3	2	0	187	266	12	12	24	100	45	13	4	5	2	4	2	2	20	38	0	36	11	17	16	4	19	3	2	30	0	15	2	24
K17467	0	3	6	6	6	4	2	7	4	15	11	7	14	0	2	2	11	2	0	16	7	4	6	13	14	143	12	38	55	0	83	1	0	12	38	22	7	17	8	28	15	22	34	24	172	54	3	2	100	26	15	2	0	0	0	155	143	22	19	2	5	97	2	6	6	260	265	616	140	233	8	66	123	6	7	21	443	6	325	156	29	142	8	145	93	337	43	161	20	18	232	84	77	81	234	33	12	18	55	23	42	9	23	47	41	6	30	37	59	2	2	36	31	11	247	315	30	13	70	90	34	12	6	7	1	9	0	0	7	53	3	31	9	10	10	14	66	18	39	32	4	5	99	80
K17468	0	0	0	0	0	0	0	24	0	2	2	14	0	0	4	0	0	0	0	2	0	12	2	0	16	4	31	0	0	0	64	0	0	18	2	4	38	2	3	11	8	0	0	4	0	0	0	0	0	0	0	0	0	18	0	0	4	0	2	0	0	0	0	20	0	0	0	1	0	0	0	0	0	1	0	0	0	0	0	0	0	0	12	0	0	0	0	0	6	0	0	0	2	0	0	0	7	0	0	0	0	0	0	0	0	0	0	0	17	0	0	0	0	0	22	14	0	0	0	0	0	0	0	0	0	0	0	0	2	0	0	0	1	0	0	0	0	0	0	0	0	0	0	0
K17472	11	96	133	85	60	29	28	104	157	171	277	91	107	130	42	25	108	52	90	130	64	28	70	84	88	655	216	147	77	14	195	84	11	55	404	197	106	163	279	161	282	125	138	88	276	150	200	24	64	152	77	52	38	19	8	156	170	137	237	100	274	75	127	46	58	233	113	313	105	117	124	60	185	85	61	40	102	14	59	74	44	75	54	20	44	314	237	70	145	65	39	95	156	112	382	59	45	101	195	147	347	63	133	266	62	102	88	101	55	74	68	28	84	44	73	331	306	66	102	43	39	83	61	44	70	57	106	142	158	169	19	242	335	488	129	80	86	73	79	287	82	77	72	129
K17473	2	14	0	2	16	10	13	20	2	15	4	20	0	2	20	0	0	12	16	12	8	4	16	10	21	125	24	18	4	6	162	8	2	46	40	12	34	11	8	8	6	22	25	11	33	4	9	10	16	0	20	13	4	9	0	9	18	0	2	14	148	18	22	2	11	123	73	38	3	2	6	6	15	0	0	0	149	2	97	9	5	2	0	69	29	46	16	0	14	0	398	69	21	28	34	14	12	32	31	6	33	4	2	8	2	0	51	0	79	11	2	0	8	3	75	39	46	0	0	5	1	26	2	7	6	4	2	31	11	0	0	88	6	6	4	15	4	4	2	27	0	6	0	10
K17474	0	0	0	0	0	0	0	0	0	0	0	0	0	0	0	0	0	0	0	0	0	0	0	0	0	0	0	0	0	0	0	0	0	0	0	0	0	0	0	0	0	0	0	0	0	0	0	0	0	0	0	0	0	0	0	0	0	0	0	0	0	0	0	0	2	0	0	0	0	0	0	2	4	0	0	2	0	0	0	0	0	0	0	0	0	0	0	0	0	29	2	4	0	6	0	0	0	0	0	0	0	0	0	2	0	0	0	0	0	0	0	0	0	0	0	2	0	0	0	5	2	1	2	0	0	0	0	0	0	0	0	4	0	0	0	0	0	0	0	0	0	0	0	0
K17485	0	0	0	0	0	0	0	0	0	0	0	0	0	0	0	0	0	0	0	0	0	0	0	0	0	0	0	0	0	0	0	0	0	0	0	0	0	0	0	0	0	0	0	0	0	0	0	0	0	0	0	0	0	0	0	0	0	0	0	0	0	0	0	0	6	0	0	0	0	0	0	1	0	0	0	0	0	0	0	0	0	0	0	0	0	0	0	0	0	13	0	0	0	0	0	0	0	0	0	0	0	0	0	2	0	0	0	0	0	0	0	0	0	0	2	0	0	0	0	4	0	0	0	0	0	0	0	0	0	0	0	2	0	0	0	0	0	0	0	0	0	0	0	0
K17487	0	0	0	0	0	2	0	0	0	0	0	0	0	3	17	8	0	0	0	15	6	0	0	0	0	0	66	0	0	0	0	0	0	0	0	0	0	0	0	0	0	41	20	10	0	0	0	0	0	0	0	6	2	0	0	0	0	0	0	0	0	0	0	0	0	0	0	0	0	0	0	0	0	0	0	0	0	0	0	0	0	0	0	0	0	0	0	0	2	0	0	0	0	0	0	0	0	0	0	0	0	47	13	0	0	17	2	0	0	0	43	24	17	1	0	0	0	24	4	0	0	0	0	0	22	0	0	0	0	54	9	0	0	0	32	85	6	11	14	0	11	20	14	39
K17489	5	7	6	6	35	30	20	0	0	2	0	0	0	6	60	24	6	18	10	56	19	26	0	0	0	4	76	0	7	4	21	9	4	4	2	4	2	6	1	129	24	31	22	48	0	50	81	15	4	0	4	71	35	24	13	0	0	0	0	35	27	8	42	8	0	0	0	15	21	10	44	0	0	31	13	0	0	0	0	0	0	0	5	0	0	0	0	20	17	0	0	0	17	0	0	6	10	38	2	2	37	55	8	103	16	0	2	2	41	47	3	11	42	61	0	0	5	13	21	0	0	30	1	2	45	13	26	112	31	3	6	0	2	20	2	7	42	24	16	2	5	9	2	38
K17490	6	14	11	13	99	33	9	27	17	19	46	18	7	12	41	14	9	13	15	71	30	116	15	30	35	138	303	12	13	8	44	43	2	8	28	25	42	31	13	51	23	5	35	25	22	21	9	43	14	12	60	47	35	30	5	18	26	10	15	19	31	29	49	15	28	33	20	24	11	57	1	6	8	6	6	20	14	4	9	4	11	25	2	3	2	45	13	23	19	6	11	4	20	7	10	10	4	0	16	15	20	20	3	1	6	5	2	6	3	10	6	5	15	14	2	21	12	6	3	15	0	6	5	3	6	14	21	16	35	17	2	0	20	39	28	21	14	7	6	19	4	8	4	18
K17491	0	0	0	0	0	0	0	0	0	0	0	0	0	0	0	5	0	0	0	2	0	0	0	0	0	0	0	0	0	0	0	0	0	0	0	0	0	0	0	0	0	0	0	2	0	0	0	0	0	0	0	0	0	0	0	0	0	0	0	0	0	0	0	0	0	0	0	0	1	2	0	0	0	2	0	0	0	0	0	0	0	0	0	0	0	3	0	1	0	0	0	0	0	0	0	0	0	0	0	0	0	1	0	0	0	0	0	0	0	0	0	0	0	0	0	0	0	0	0	0	0	0	0	0	0	0	0	0	0	0	0	0	0	0	0	0	0	0	0	0	0	0	0	0
K17495	0	0	0	0	0	0	0	2	0	2	3	3	0	0	0	0	0	0	0	0	0	2	2	4	1	4	33	0	0	0	19	2	0	2	0	1	0	0	2	4	0	0	0	0	0	0	0	0	0	0	0	0	0	0	0	0	0	0	0	0	0	0	0	2	2	0	0	0	0	0	0	0	0	0	0	21	0	14	0	0	0	0	0	0	2	1	2	0	0	0	0	0	0	0	0	0	0	0	0	0	11	0	0	0	0	0	0	0	0	0	0	0	0	0	0	0	0	0	0	0	0	0	0	0	0	0	0	0	1	0	0	9	0	1	0	0	0	0	0	0	0	2	0	0
K17497	0	0	0	0	3	0	2	0	0	0	0	0	0	0	0	0	0	0	6	0	2	16	0	0	0	0	0	0	0	3	2	0	0	0	0	0	0	0	0	2	0	0	0	3	0	0	0	2	0	0	0	4	0	8	0	0	0	0	0	0	0	0	0	0	0	0	0	0	0	0	0	0	0	0	0	0	0	0	0	0	0	0	0	0	0	0	0	0	0	0	0	0	0	0	0	0	0	0	0	0	0	0	0	0	0	0	0	0	0	0	0	0	1	4	0	0	0	0	0	0	0	0	0	0	0	0	0	0	0	0	0	0	0	0	0	1	0	0	0	0	0	0	0	0
K17531	0	0	0	0	0	0	0	0	0	0	2	2	0	0	0	0	0	0	0	0	0	0	0	0	0	0	4	0	0	0	2	0	0	0	0	0	0	0	0	0	0	0	2	0	0	0	0	0	0	0	0	0	0	0	0	0	0	0	0	0	0	0	0	0	0	0	0	0	0	0	0	0	0	0	0	0	0	2	0	0	0	0	0	0	0	2	0	0	0	0	0	0	0	0	0	0	0	0	0	0	0	0	0	0	0	0	0	0	0	0	0	0	0	0	0	0	0	0	0	0	0	0	0	0	0	0	0	0	0	0	0	0	0	0	0	0	0	0	0	0	0	0	0	0
K17566	2	6	5	0	29	14	10	7	0	2	2	5	2	6	16	8	2	0	4	18	3	116	2	0	13	4	68	0	18	39	18	3	0	2	2	0	60	0	0	32	0	0	0	15	0	0	9	11	1	0	14	13	1	2	0	0	0	0	0	29	3	6	0	27	0	0	0	8	0	0	0	0	0	0	2	0	0	0	0	0	0	0	0	0	0	0	0	0	2	0	0	0	0	0	0	0	2	0	0	0	0	6	0	0	0	0	0	0	0	0	0	0	0	4	0	0	0	6	2	0	0	0	0	0	3	0	0	0	0	0	4	0	0	0	0	2	4	2	0	0	0	10	0	4
K17576	0	0	0	0	0	0	0	0	0	4	2	2	0	0	0	0	0	0	0	0	0	0	0	4	0	0	4	0	0	0	10	0	0	6	0	0	0	0	0	0	2	0	0	2	0	0	0	0	0	0	0	0	0	0	0	0	0	0	0	2	0	0	0	0	0	0	0	0	0	0	0	0	0	0	0	4	0	1	0	0	0	0	0	0	0	2	0	0	0	0	0	0	0	0	0	0	0	0	0	0	2	0	0	0	0	0	0	0	0	0	0	0	0	0	0	0	0	0	0	0	0	0	0	0	0	0	0	0	2	0	0	2	0	0	0	0	0	0	0	0	0	0	0	0
K17583	0	0	0	0	0	0	0	0	0	0	1	0	0	0	0	0	0	0	0	0	0	0	0	2	0	0	6	0	0	0	2	0	0	2	0	0	0	0	0	0	0	0	0	0	0	0	0	0	0	0	0	0	0	0	0	0	0	0	0	0	0	0	0	0	0	0	0	0	0	0	0	0	0	0	0	5	0	0	0	0	0	0	0	0	0	0	0	0	0	0	0	0	0	0	0	0	0	0	0	0	0	0	0	0	0	0	0	0	0	0	0	0	0	0	1	0	0	0	0	0	0	0	0	0	0	0	0	0	1	0	0	0	0	0	0	2	0	0	0	0	0	0	0	2
K17592	0	0	0	0	0	0	6	0	0	0	0	0	0	2	22	28	0	2	0	12	0	0	0	0	0	0	109	0	0	0	2	0	0	0	0	0	0	0	0	42	0	2	2	27	0	0	0	1	0	0	6	2	0	0	0	0	0	0	0	0	2	0	1	0	0	0	0	0	0	0	0	0	0	4	4	0	0	0	0	0	0	0	0	0	0	0	0	0	3	0	0	0	0	0	0	1	0	0	0	0	1249	13	0	0	46	2	0	0	0	1006	2	10	0	0	0	0	320	4	0	0	0	0	2	298	0	0	0	0	1039	8	0	0	0	105	15	4	2	10	0	0	36	8	0	2
K17593	0	0	0	0	0	0	0	0	0	0	0	0	0	0	0	0	0	0	0	0	0	0	0	0	0	0	0	0	2	0	2	0	0	0	0	0	0	0	0	6	0	4	2	2	0	0	0	0	0	0	0	1	2	0	0	0	0	0	0	0	0	0	0	0	0	0	0	0	0	4	0	6	0	2	0	0	0	0	0	3	0	2	0	0	0	43	66	5	0	0	0	0	3	0	0	0	0	0	0	0	0	0	0	0	0	0	0	0	0	0	0	0	0	2	0	0	0	0	0	0	0	0	0	0	0	0	0	0	0	0	0	0	0	0	0	0	0	0	1	0	0	0	0	0
K17609	2	7	30	16	34	26	48	11	0	30	33	59	2	2	6	16	2	16	29	37	15	46	30	11	48	444	124	0	23	14	51	17	14	9	9	2	78	9	8	23	49	42	8	52	0	0	22	38	11	0	42	69	31	27	2	0	0	0	0	6	53	25	68	89	0	0	0	12	0	0	2	0	0	0	4	0	0	0	0	0	0	0	0	0	0	0	0	0	6	0	0	0	0	0	0	4	0	0	0	0	0	0	0	0	0	0	38	2	0	42	5	2	7	31	0	0	22	0	0	0	0	0	0	1	0	0	0	0	6	2	0	0	0	0	0	4	0	7	24	0	5	6	0	0
K17623	11	67	111	88	69	24	12	72	178	141	201	29	63	123	38	10	74	53	39	117	48	20	105	160	77	853	157	132	40	7	243	53	2	82	443	214	55	133	188	182	141	58	141	41	100	50	78	57	30	96	80	81	52	10	3	54	64	40	70	58	236	53	86	36	28	186	93	256	100	72	158	29	30	34	59	8	64	0	42	28	129	88	109	16	43	179	210	41	172	53	19	47	119	39	165	58	72	40	123	87	208	66	141	44	31	73	97	99	24	61	64	42	58	60	82	276	301	86	93	60	9	87	134	101	54	62	60	113	181	80	9	195	244	319	91	86	81	47	38	282	67	126	168	92
K17624	8	140	232	211	49	20	22	277	275	297	317	110	123	209	31	10	113	37	46	319	55	44	74	156	248	1192	220	163	552	2	484	74	5	150	720	530	222	417	456	126	270	88	318	180	1318	626	346	40	171	14	149	62	14	14	4	529	734	120	447	155	942	331	205	46	89	703	581	1192	758	470	112	123	254	343	204	169	872	123	541	110	284	450	287	342	98	737	1486	333	708	560	884	251	1180	227	350	631	350	243	343	145	1077	138	437	47	0	397	162	262	86	210	213	229	264	72	139	1287	348	456	299	87	27	276	550	438	368	297	88	76	324	848	80	559	183	253	397	334	128	303	59	199	63	440	360	239
K17635	0	0	0	0	0	0	0	0	0	2	0	2	0	0	0	0	0	0	0	0	0	2	0	4	0	2	8	0	0	0	8	0	0	4	2	0	0	0	0	0	0	0	0	2	0	0	0	0	0	0	0	0	0	0	0	0	0	0	0	0	0	0	0	0	0	0	0	0	0	0	0	0	0	0	0	6	0	0	0	2	0	0	0	0	0	0	0	0	0	0	0	0	0	0	0	0	0	0	0	0	2	0	0	0	0	0	0	0	0	0	0	0	0	0	0	0	0	0	0	0	0	0	0	0	0	0	0	0	0	0	0	0	0	0	0	0	0	0	0	0	0	0	0	0
K17640	0	0	0	0	0	0	0	0	0	0	0	0	2	59	0	0	0	0	0	0	0	0	0	0	0	0	0	0	0	0	0	0	0	0	0	0	0	0	0	0	0	0	0	0	0	0	0	0	0	0	0	0	0	0	0	0	0	0	0	0	0	0	0	0	0	0	0	8	0	0	2	0	0	0	0	0	0	0	0	0	0	0	0	0	0	0	0	0	0	0	0	0	0	0	0	0	0	0	0	0	0	2	0	0	0	12	0	0	0	0	4	0	5	0	0	16	0	25	0	0	0	0	0	0	0	0	0	0	0	4	0	0	3	2	12	8	0	0	0	1	20	4	0	8
K17647	0	0	0	0	0	0	0	0	0	0	0	0	0	0	0	0	0	0	0	0	0	0	0	0	0	0	0	0	0	0	0	0	0	0	0	0	0	0	0	0	0	0	0	0	0	0	0	0	0	0	2	0	0	0	0	0	0	0	0	0	0	0	0	0	0	0	0	0	0	0	0	0	0	0	0	0	0	0	0	0	0	0	0	0	0	0	0	0	0	0	0	0	0	0	0	0	0	0	0	0	0	0	0	6	0	0	4	0	0	0	0	0	0	0	0	0	0	0	0	0	2	0	0	0	0	0	0	0	0	0	0	0	0	0	0	0	0	0	0	0	0	0	0	0
K17648	0	10	1	8	6	2	4	0	0	0	0	0	8	2	4	0	11	0	4	4	2	0	0	0	0	0	26	0	0	0	18	34	0	6	4	4	0	8	7	52	16	12	29	1	0	0	0	15	6	0	34	37	9	0	0	0	0	0	0	0	0	5	5	0	0	0	0	0	0	0	0	0	0	0	0	0	0	0	0	0	0	0	0	0	0	0	0	0	0	0	0	0	0	0	0	0	0	0	1	0	0	0	11	0	0	0	2	0	0	0	0	2	10	11	0	0	0	7	3	0	0	0	0	0	2	36	24	18	23	0	0	0	0	0	2	0	30	4	2	0	0	0	6	5
K17675	8	17	103	29	34	22	16	72	63	46	72	52	13	18	30	18	26	32	31	48	11	10	28	26	69	366	246	18	8	0	97	15	2	22	163	143	79	72	64	169	133	39	53	26	0	4	75	8	4	0	31	8	4	2	0	0	0	0	0	20	115	25	16	26	32	141	5	28	7	6	18	0	0	12	24	6	16	2	16	0	14	0	9	2	0	2	264	0	35	34	13	4	2	0	0	0	14	50	14	2	128	4	38	0	2	10	73	728	0	57	4	10	40	29	33	13	0	2	82	14	10	2	0	60	6	26	8	22	12	8	2	733	4	0	0	19	20	68	72	0	0	14	53	19
K17677	53	177	617	272	308	220	184	195	297	727	475	348	381	327	480	289	241	260	397	607	186	827	290	338	545	2193	3436	39	151	198	673	198	42	189	683	546	1346	843	598	1376	869	410	564	704	124	244	251	196	80	69	324	291	89	230	34	71	42	4	30	249	156	165	157	612	17	244	136	541	514	661	237	64	40	667	100	78	176	63	123	51	313	455	192	273	66	298	162	866	502	121	127	78	379	80	40	446	201	145	159	47	1103	713	446	133	142	323	454	822	84	1157	293	279	341	299	516	322	524	203	382	31	28	55	42	351	224	216	113	86	1664	833	147	227	171	282	538	633	294	409	305	105	205	470	430	414
K17680	12	82	158	111	55	39	14	73	44	117	157	61	112	91	101	52	80	56	66	41	22	32	53	34	101	412	280	0	9	16	127	24	0	46	195	220	151	121	231	269	270	119	79	133	0	51	80	14	16	0	33	31	10	9	2	2	0	0	0	58	48	22	14	129	17	2	8	114	128	226	53	23	8	258	56	37	24	22	2	25	19	49	36	99	12	204	187	309	166	0	32	6	79	14	13	117	58	4	36	16	386	81	201	4	27	104	67	70	11	590	86	73	112	101	2	2	203	55	225	8	7	0	2	111	48	71	18	28	444	267	8	0	8	76	139	101	165	92	143	3	118	88	86	141
K17686	99	541	807	622	966	283	306	621	990	1893	1908	818	1118	2159	454	1310	742	953	541	1619	336	546	692	763	828	5055	2700	246	422	140	2854	509	65	713	3169	1427	1739	1895	1783	1540	1736	920	1966	934	1129	526	721	339	519	311	1093	794	321	192	44	906	729	446	549	322	737	725	902	628	678	677	601	1797	509	712	1004	607	406	263	686	376	1233	291	904	563	720	556	588	1047	332	822	580	439	1725	362	1336	405	621	276	554	258	3171	840	1478	388	1820	2303	1664	1378	786	2334	693	1179	840	820	1052	980	1598	532	1026	2501	1715	3346	1850	707	280	804	1831	1234	878	894	572	839	1983	4257	2362	1125	706	1037	1726	3796	1044	880	506	1403	2032	1582	1622	2485
K17713	0	0	2	0	35	6	2	26	0	8	4	4	2	13	12	5	5	15	9	19	3	32	4	8	20	86	65	49	4	2	181	0	0	65	6	2	11	8	10	18	2	14	6	30	71	3	0	2	128	6	14	0	0	10	2	226	115	22	23	3	4	153	1	28	357	91	51	35	5	23	6	237	39	5	5	136	330	96	268	149	3	6	6	396	115	147	22	2	31	59	335	31	32	25	10	13	28	2	2	2	22	4	151	34	206	0	1	0	33	0	0	17	9	16	139	37	12	0	45	256	34	6	12	12	4	11	2	0	30	4	0	0	2	11	4	0	2	6	0	21	7	1	0	9
K17716	4	71	105	58	60	23	65	70	50	128	64	107	70	51	69	43	93	41	54	198	48	102	25	46	102	235	412	0	18	10	203	11	13	78	652	302	367	325	216	302	171	93	247	171	0	0	57	16	29	9	37	72	34	51	9	0	0	0	0	16	19	15	41	118	0	2	20	108	41	24	16	117	155	28	14	15	48	1	20	98	30	30	29	24	29	240	248	49	28	9	13	18	90	24	21	69	11	57	159	168	355	75	151	97	49	83	140	272	8	104	148	74	135	131	3	9	271	86	98	5	24	117	791	583	91	104	67	56	212	178	37	0	264	410	157	271	108	119	104	272	75	129	185	98
K17717	1	0	0	0	0	2	2	2	0	2	0	0	0	2	0	6	0	2	2	0	0	22	0	2	6	4	38	0	0	0	0	0	0	0	0	0	13	2	0	14	0	0	0	27	4	0	0	0	0	0	0	2	0	0	0	0	2	0	0	1	0	0	0	4	3	0	0	5	0	0	0	0	0	0	2	0	0	0	0	0	0	0	4	0	4	0	0	0	0	0	0	0	0	0	0	0	0	0	0	0	0	0	0	0	0	0	0	4	0	0	0	0	0	0	0	0	0	0	0	0	0	0	0	0	2	0	0	0	0	0	0	0	0	0	2	0	0	2	0	0	0	0	0	0
K17722	0	0	4	0	5	8	14	22	4	10	3	0	0	2	60	38	0	2	0	2	0	2	6	12	10	62	22	35	6	0	191	4	6	58	14	6	15	14	31	6	25	0	14	51	26	8	0	0	120	5	17	0	0	0	0	150	118	8	20	0	3	114	2	14	272	105	81	30	20	101	0	275	32	2	4	162	346	75	227	144	4	10	4	396	73	122	16	10	18	70	312	38	16	18	4	4	20	2	3	5	21	207	104	76	208	6	10	2	54	0	0	20	15	3	145	32	22	0	42	230	36	9	14	9	0	17	2	0	19	15	412	33	3	4	4	37	0	1	0	16	24	2	6	15
K17723	3	8	4	0	12	7	8	16	8	25	7	14	0	4	16	30	0	20	10	11	8	2	8	18	24	172	25	49	0	4	215	6	0	61	37	10	39	20	4	25	16	6	18	10	26	6	7	6	105	4	22	5	4	4	0	129	111	8	7	15	86	120	10	18	283	81	77	54	26	97	12	225	34	6	0	159	334	78	229	155	5	4	4	382	59	151	13	6	20	68	308	26	21	28	6	3	14	2	9	2	53	196	122	59	197	18	29	0	39	5	2	13	11	10	139	38	8	2	39	286	20	12	10	4	2	41	12	10	33	14	402	23	6	2	6	55	10	6	2	21	27	9	4	10
K17724	0	0	0	0	2	0	0	0	0	2	0	2	2	0	6	0	0	0	0	8	0	10	0	0	0	16	6	0	5	4	10	1	0	2	0	2	24	4	0	7	0	0	2	10	121	37	5	0	6	0	6	2	2	2	0	70	6	2	15	6	6	4	0	0	17	10	4	4	28	8	0	0	0	0	0	2	4	2	0	0	2	0	8	10	4	6	0	28	2	8	2	2	10	7	32	10	0	4	72	6	91	10	2	3	4	4	4	0	6	0	7	2	0	7	0	7	1	2	4	6	26	0	0	0	0	0	2	6	13	6	0	0	4	0	3	2	0	9	0	0	7	1	2	6
K17725	0	2	0	0	0	0	4	4	0	0	0	0	0	0	0	0	0	0	0	2	2	0	2	0	0	0	0	0	0	0	2	0	0	0	0	0	0	0	0	0	0	0	0	7	0	0	0	0	0	0	0	0	0	0	0	0	0	0	0	0	0	4	0	0	1	0	0	2	0	0	0	5	0	0	0	3	4	0	0	2	0	0	0	2	2	0	0	0	0	1	0	2	0	0	0	0	0	0	0	0	0	0	2	2	0	0	0	0	0	0	0	0	0	0	2	0	2	0	0	2	3	0	0	0	0	0	0	0	0	0	0	0	0	0	0	0	0	0	0	3	2	0	0	0
K17732	12	60	275	86	206	193	136	177	105	158	228	204	192	167	177	101	69	76	184	277	89	612	102	77	249	899	1722	0	99	163	297	71	35	69	262	191	702	167	236	480	435	130	137	301	108	57	174	157	36	4	181	177	91	187	18	52	14	0	5	142	158	111	160	489	33	124	5	187	80	148	90	15	6	232	54	29	12	18	28	11	8	43	121	77	22	158	313	251	214	33	41	0	52	6	23	130	137	70	110	12	459	91	125	5	43	58	110	76	35	566	75	54	85	217	228	44	255	62	116	14	14	20	12	136	48	78	38	42	610	202	17	348	17	101	93	78	87	113	71	46	82	124	59	147
K17733	4	38	43	6	78	75	45	22	0	14	2	36	11	17	166	29	14	27	43	176	28	61	7	15	36	109	393	0	23	7	87	6	5	8	10	13	149	45	17	343	87	15	69	208	47	33	48	43	7	4	13	149	70	60	8	21	10	2	16	25	125	52	44	79	2	3	4	19	6	4	1	111	13	3	2	3	4	2	0	0	2	2	8	10	4	11	5	4	12	0	2	22	20	14	11	5	2	20	24	13	41	118	115	2	7	23	102	155	5	1	20	45	94	165	63	13	34	44	90	84	6	6	0	2	70	50	17	13	69	67	2	0	6	3	35	30	70	82	21	10	7	74	49	117
K17734	46	269	403	212	539	283	210	357	535	899	799	419	402	366	321	181	285	201	277	522	231	530	209	374	624	2895	2037	526	378	170	1052	239	27	325	1539	881	858	1273	747	831	1132	242	757	601	865	344	426	269	261	380	429	334	175	281	39	426	371	457	599	258	637	226	216	155	181	522	319	944	520	539	224	179	230	175	140	99	350	78	240	203	979	1097	157	97	97	901	588	359	335	207	163	242	487	187	627	209	201	163	433	338	856	302	320	126	73	240	274	281	89	303	236	191	295	403	224	1041	976	180	341	185	104	390	738	390	206	230	167	185	650	548	58	967	601	881	444	361	334	231	339	671	166	285	341	243
K17735	0	0	0	0	0	2	0	0	0	0	0	0	0	0	0	0	0	0	0	0	0	0	0	0	0	2	0	0	16	0	4	2	0	0	0	0	0	0	0	0	0	0	0	2	127	26	0	0	7	0	2	4	4	0	0	39	9	2	15	0	5	5	1	0	8	6	0	0	6	4	0	0	0	0	0	0	5	0	2	0	0	2	0	2	3	14	0	8	0	1	4	0	5	8	23	8	0	2	64	4	60	3	0	6	3	2	0	0	3	1	0	0	4	0	2	3	0	0	0	9	14	0	0	0	0	0	3	5	8	0	0	0	0	2	2	4	0	2	0	0	2	0	0	0
K17736	0	2	47	0	21	17	12	50	0	20	3	19	12	14	11	13	5	20	55	53	23	52	20	7	32	151	101	0	6	8	48	8	2	10	6	19	156	22	5	39	101	23	10	29	33	0	8	0	0	2	7	6	8	2	0	12	6	2	10	13	6	8	0	16	0	40	0	18	4	4	12	0	0	12	10	0	0	0	0	0	0	0	5	0	0	0	1	7	31	2	0	0	4	0	0	17	5	16	12	2	32	13	7	2	5	0	45	0	3	15	0	17	3	8	83	19	65	3	3	0	6	5	0	9	2	9	4	10	91	6	0	0	25	19	7	0	8	10	4	23	5	15	0	8
K17737	10	22	19	34	54	14	16	58	16	26	25	18	6	12	14	3	17	99	28	41	31	14	14	9	17	171	34	234	32	18	266	28	4	80	50	39	52	58	41	70	28	64	58	51	452	164	208	15	214	46	31	75	30	15	1	406	342	81	232	110	248	192	169	10	454	93	107	90	48	53	113	373	57	46	40	179	548	155	367	286	28	20	31	586	159	181	57	65	86	113	535	41	87	47	22	23	45	100	38	25	136	34	175	341	350	6	26	0	154	130	8	23	25	9	232	105	49	12	79	413	71	65	37	12	69	14	124	201	107	15	2	0	19	118	11	20	87	49	18	100	29	57	11	41
K17742	0	5	0	6	6	0	0	0	0	2	6	0	5	8	2	0	2	0	5	9	13	0	0	0	0	0	14	0	8	0	22	12	0	4	8	10	17	14	0	4	0	0	4	3	28	12	1	4	0	0	17	10	1	0	0	21	0	0	3	0	1	6	10	0	0	2	7	12	9	7	7	0	0	0	0	0	0	0	0	0	0	0	0	0	2	0	0	0	2	0	2	0	0	0	0	0	4	0	2	1	18	0	2	2	9	0	0	0	3	0	0	0	2	0	17	71	18	0	2	0	4	0	0	0	0	2	2	0	2	0	0	0	18	17	0	0	2	0	0	12	2	0	0	0
K17744	0	1	0	0	0	3	2	0	0	2	0	0	0	11	14	9	0	0	0	10	0	0	0	0	2	17	64	0	0	2	8	10	0	0	0	0	6	0	2	10	0	0	2	6	0	20	7	20	0	0	11	8	3	8	0	0	0	0	0	12	9	3	6	44	0	0	0	8	51	92	0	0	0	135	2	18	0	4	6	0	0	45	14	44	0	24	15	162	42	0	12	0	38	0	0	77	6	0	0	0	175	8	6	0	8	2	0	0	0	182	8	0	2	0	0	0	35	3	0	0	0	0	0	36	3	0	0	0	207	5	0	0	0	21	4	3	0	0	2	2	9	4	0	0
K17752	2	9	0	2	23	7	6	6	0	6	2	2	6	4	6	6	2	2	6	11	5	12	4	4	11	59	53	11	15	7	21	5	0	6	4	8	26	12	1	18	9	4	2	41	30	5	7	17	2	2	9	7	11	8	1	13	1	0	10	2	51	3	8	34	3	23	11	24	8	2	7	12	28	0	2	2	8	0	10	7	6	0	2	13	3	13	7	3	4	0	7	15	15	16	8	17	1	2	27	9	38	4	3	42	6	2	29	0	6	9	6	4	6	9	10	13	5	2	2	5	23	0	10	4	1	14	6	15	14	6	1	0	8	6	4	4	0	3	8	5	1	2	2	0
K17754	0	0	0	0	0	0	0	0	0	0	0	0	0	0	0	0	0	0	0	0	0	0	0	2	0	6	0	0	0	0	0	0	0	0	0	0	2	0	0	0	0	0	2	2	0	0	0	0	0	0	0	0	0	0	0	0	0	0	0	0	0	2	0	0	0	0	1	8	2	4	4	0	4	0	0	0	0	0	0	0	0	2	0	0	0	2	0	4	2	0	0	0	2	0	0	2	0	0	0	2	0	0	2	2	0	0	0	0	0	0	2	0	0	0	0	0	0	0	2	0	0	0	0	0	0	0	0	0	0	0	0	0	0	2	2	0	0	1	0	2	0	0	0	0
K17758	29	228	272	240	526	234	156	256	434	637	774	217	327	622	248	336	232	262	216	605	202	482	212	346	364	2088	1552	140	166	136	1010	189	34	248	1102	588	547	639	549	730	621	316	612	470	366	268	356	186	227	113	400	344	149	196	38	330	270	143	202	221	481	307	334	372	271	256	260	710	306	496	416	254	176	218	265	142	506	108	332	236	259	275	264	417	120	447	410	340	758	190	469	154	330	134	274	202	1146	130	312	174	684	754	612	590	292	594	317	148	173	495	332	260	511	284	284	924	716	782	432	296	147	325	668	498	313	339	182	300	898	1282	686	360	366	556	572	973	298	272	167	463	446	574	484	704
K17759	27	228	274	242	430	226	152	244	430	631	776	217	241	469	244	260	206	172	216	527	202	470	212	344	362	2070	1512	132	156	130	851	177	32	246	1090	584	545	632	549	730	620	316	483	440	360	253	348	176	210	113	323	290	145	188	38	324	256	143	202	219	477	278	300	370	267	236	246	656	300	494	376	246	164	216	167	138	430	108	296	230	170	241	252	396	118	439	347	310	554	148	331	136	293	123	252	196	214	126	298	172	678	512	566	568	290	444	317	148	164	493	316	212	335	284	268	906	716	668	370	284	143	320	668	500	310	283	182	291	896	968	386	311	368	556	440	591	260	240	167	454	408	479	404	414
K17768	0	0	0	1	0	0	0	12	16	6	15	0	0	2	0	0	0	0	0	0	0	0	4	1	7	58	0	0	0	0	6	0	0	0	7	17	10	2	4	0	37	0	8	2	0	0	10	0	0	0	0	0	0	0	0	0	0	0	0	0	0	2	0	0	2	8	1	0	1	0	0	0	0	0	2	1	0	0	0	0	0	0	0	0	0	0	31	0	2	6	3	0	0	0	0	0	5	2	3	2	18	0	0	0	0	2	0	2	0	0	0	0	0	1	4	0	0	0	3	4	0	0	0	14	0	0	0	0	0	0	0	119	0	0	1	0	0	0	0	0	0	0	2	0
K17792	0	0	0	0	0	0	3	0	0	0	0	0	0	0	2	0	0	2	0	0	0	2	0	0	0	0	4	0	1	0	0	0	0	0	4	4	5	0	2	1	0	2	0	0	0	0	0	0	4	0	0	4	4	0	0	0	0	0	0	0	0	0	0	0	0	5	10	18	8	4	0	0	8	0	0	0	18	0	7	3	4	0	0	1	2	7	28	0	0	3	6	2	41	0	5	5	0	0	0	0	0	0	0	0	0	0	0	209	0	0	0	0	0	3	0	0	0	0	0	0	0	0	0	0	2	0	0	0	0	0	0	2	0	0	0	0	0	0	17	0	0	0	0	0
K17810	12	69	74	100	206	32	31	99	305	494	422	114	116	297	58	171	102	195	49	296	56	16	197	277	161	1050	262	0	14	19	590	140	3	88	662	293	192	372	193	145	180	155	395	92	89	31	36	66	24	0	297	195	43	4	4	45	12	2	17	57	297	145	225	23	24	8	51	272	73	279	242	0	24	16	99	5	22	2	14	9	138	95	168	8	17	32	49	108	331	59	21	2	109	4	17	43	141	16	132	76	160	661	293	263	71	428	154	94	60	68	205	177	400	52	41	644	521	516	231	17	68	202	383	272	175	214	65	69	475	761	1016	35	253	290	298	980	194	155	76	315	98	387	497	709
K17816	0	4	0	2	6	0	0	0	0	0	0	0	0	0	0	0	0	0	2	0	0	0	0	0	0	0	2	0	0	0	0	0	0	2	0	0	0	0	0	4	0	7	0	4	0	0	0	0	0	0	0	0	0	0	0	0	0	0	0	0	0	0	0	0	0	0	0	0	0	0	0	0	0	0	0	0	0	0	0	0	0	0	0	0	0	0	0	0	0	0	0	0	0	0	0	0	0	0	0	0	0	0	0	0	0	0	0	0	0	0	0	0	0	0	0	0	0	0	0	0	0	0	0	0	0	0	0	0	0	0	0	0	0	0	0	0	0	0	0	0	0	0	0	0
K17818	0	7	4	0	0	2	2	0	0	0	2	0	4	7	5	0	14	2	6	7	22	0	0	0	0	0	12	2	9	0	14	10	0	2	8	22	8	16	0	2	3	0	2	0	73	21	2	6	8	0	33	15	6	0	0	36	2	0	11	2	0	9	10	0	10	19	17	4	14	16	0	2	2	0	0	0	6	2	6	4	0	0	0	6	3	12	0	11	4	1	5	0	6	4	14	3	0	0	47	2	40	6	2	3	8	0	0	0	2	0	0	0	0	0	0	6	0	0	3	4	11	0	0	0	0	0	0	4	9	1	2	0	2	0	4	4	0	2	0	0	0	3	0	2
K17828	57	288	422	358	495	279	241	309	530	791	906	362	513	679	402	357	286	266	325	602	285	632	329	439	466	2856	2001	203	186	162	1008	259	48	284	1487	829	872	954	862	1115	939	417	666	676	469	346	458	222	170	172	423	398	222	223	49	197	178	200	285	258	513	206	387	497	118	367	259	877	438	599	531	101	215	270	360	74	310	48	209	120	452	335	385	150	105	506	434	458	934	123	275	186	442	102	364	267	1095	399	708	195	991	656	621	603	189	624	399	618	326	531	377	273	529	367	339	1041	907	783	610	128	138	399	739	572	441	422	317	440	1155	1393	476	438	489	670	639	673	484	398	318	596	489	568	529	592
K17830	0	0	0	0	0	0	0	0	0	0	0	0	0	0	0	0	0	0	0	12	2	0	0	0	0	0	4	0	0	0	0	0	0	0	0	2	0	0	0	0	0	0	0	0	0	0	0	0	0	0	0	0	0	0	0	0	0	0	0	0	0	0	0	0	0	6	0	0	0	0	0	0	0	0	0	0	2	0	2	0	0	0	0	0	0	0	0	0	0	8	0	0	0	0	0	0	0	0	0	0	0	0	0	0	0	0	0	0	0	0	0	0	0	0	0	0	0	0	0	0	0	0	0	0	0	0	0	0	0	0	0	19	0	0	0	0	0	0	0	0	0	0	0	0
K17835	8	35	63	27	15	2	4	22	0	11	21	9	117	50	22	14	49	8	4	5	28	4	19	31	28	163	92	38	0	0	87	7	2	28	168	213	105	215	173	73	161	27	74	19	125	34	0	0	6	0	18	2	2	6	5	41	0	0	0	0	2	4	9	4	0	138	71	99	10	23	5	4	2	0	0	0	0	0	0	0	0	0	0	0	18	129	109	14	2	8	6	0	4	0	0	1	4	12	45	52	131	16	32	12	0	0	8	81	14	15	4	17	13	35	15	147	63	9	26	16	0	56	23	15	18	19	17	14	67	4	0	4	19	18	0	0	7	9	45	40	3	19	34	24
K17836	54	268	210	211	496	223	179	275	423	800	724	252	185	489	278	192	329	307	219	513	224	402	213	360	422	2702	1530	51	81	115	985	406	32	188	1103	618	698	1045	801	780	890	315	568	462	197	199	276	273	121	15	599	496	158	135	19	67	21	3	7	178	153	221	309	195	50	196	169	431	529	770	290	22	278	337	132	33	115	18	100	111	468	530	105	124	18	157	191	566	272	117	304	307	480	153	337	292	173	170	303	84	587	551	387	287	58	381	253	259	91	500	336	210	574	200	198	309	260	434	296	66	42	297	1306	785	321	325	328	339	754	1000	347	370	51	178	524	1020	479	277	164	93	104	508	468	728
K17837	2	14	20	13	17	2	6	6	41	13	23	8	0	7	24	10	8	37	13	36	15	8	0	23	20	52	20	26	21	6	48	10	0	6	12	26	6	2	12	37	36	38	16	48	86	76	112	10	14	12	8	51	18	6	1	39	14	2	34	61	71	8	91	32	9	13	6	19	16	9	72	14	6	19	22	0	4	4	6	3	2	10	15	7	8	78	92	52	35	0	7	2	79	8	32	51	14	48	93	22	137	7	22	201	35	0	18	2	62	84	6	18	8	3	23	24	42	10	7	25	23	93	46	45	45	22	53	141	60	12	4	0	25	37	2	5	52	32	18	30	10	37	6	17
K17850	0	0	0	0	0	0	4	23	0	1	2	2	0	4	2	0	2	4	0	4	0	0	4	2	4	33	8	8	0	0	90	0	0	51	11	2	6	67	2	4	46	0	6	9	2	0	1	0	47	1	1	0	0	1	3	19	25	1	0	2	0	17	2	6	224	55	39	29	2	6	2	187	17	0	8	125	238	67	159	119	0	4	0	303	64	100	14	2	6	64	228	19	19	22	8	9	11	2	0	6	10	0	119	28	131	0	3	2	25	5	0	5	3	2	102	23	2	0	32	170	38	0	8	2	0	12	0	0	7	0	0	4	2	1	0	0	7	2	1	10	3	0	6	4
K17865	0	2	0	4	40	6	8	2	0	0	0	2	4	24	20	10	4	62	0	87	6	2	1	2	0	11	54	0	19	6	111	9	0	2	2	4	10	9	4	19	9	34	83	24	121	47	5	12	20	4	64	47	5	0	0	51	17	2	25	2	5	12	35	4	12	60	69	108	28	24	2	21	6	0	3	0	92	0	39	34	7	13	0	29	22	83	5	24	6	18	19	15	8	34	40	16	16	4	59	11	66	67	31	19	11	22	13	0	11	3	21	14	68	15	35	46	4	18	19	13	8	2	3	2	22	10	4	7	17	46	11	0	5	4	33	88	13	25	2	1	6	22	33	102
K17869	9	86	94	91	91	18	10	100	234	276	352	35	127	522	20	295	68	71	45	157	42	8	186	169	101	1025	369	2	24	7	287	123	2	78	550	214	66	163	253	101	180	147	213	67	19	17	75	53	34	6	100	60	42	8	2	11	4	0	0	68	371	82	190	21	30	138	88	305	103	295	308	14	28	28	276	7	125	4	66	14	316	178	264	36	12	42	85	227	641	54	186	54	171	26	40	57	1495	286	619	115	292	467	304	361	113	491	130	102	300	222	219	209	143	59	91	1016	751	964	448	20	86	261	484	333	212	210	137	199	661	953	1000	102	349	374	332	614	243	81	63	610	554	384	463	213
K17870	14	166	170	196	148	26	62	109	315	619	391	191	94	239	57	22	180	186	159	196	129	33	145	284	238	1551	257	71	70	26	645	153	15	175	744	392	352	841	581	360	456	265	369	203	536	346	331	75	89	161	206	251	96	27	16	245	201	355	288	92	196	128	295	32	14	80	163	450	408	478	330	6	174	128	108	6	125	0	93	60	180	296	127	30	19	97	67	339	281	46	266	203	445	57	205	244	129	269	253	143	511	171	226	582	85	207	164	93	193	299	230	133	138	75	56	495	197	182	179	23	34	323	787	501	286	210	269	400	457	343	42	158	112	151	328	371	299	160	107	125	50	307	234	152
K17877	0	0	0	0	0	0	0	0	0	0	0	0	0	0	0	0	0	0	0	0	0	0	0	0	0	0	0	0	0	0	0	0	0	0	0	0	0	0	0	0	0	0	0	0	0	0	0	0	0	0	0	0	0	0	0	0	0	0	0	0	0	0	0	0	0	0	0	0	0	0	0	0	0	0	0	0	0	0	0	0	0	0	0	0	0	0	0	0	0	0	0	0	0	0	0	0	0	2	14	0	22	0	0	19	8	0	0	0	2	0	0	0	0	0	0	0	12	0	0	0	0	0	0	0	0	0	0	0	5	0	0	0	0	0	0	0	0	0	0	2	2	0	0	0
K17879	4	30	44	31	43	11	12	39	63	55	51	29	60	74	16	5	32	24	32	27	15	8	28	21	27	128	34	17	10	0	140	14	0	47	71	88	35	32	65	67	56	45	36	31	55	0	35	2	72	6	8	11	4	0	0	104	58	2	16	6	24	86	28	31	151	37	49	27	7	42	45	115	10	0	15	53	137	40	111	80	2	8	14	182	43	75	44	2	32	29	152	14	19	18	2	1	32	12	6	5	45	27	90	13	131	54	45	41	8	5	29	29	51	15	76	25	5	37	87	146	21	4	10	15	19	23	8	0	14	115	5	24	0	4	36	19	23	39	32	5	24	26	38	64
K17884	0	4	18	16	41	31	23	36	12	27	37	57	0	6	28	22	2	13	25	54	15	201	8	24	82	172	362	0	27	67	28	10	8	2	36	24	112	23	21	144	91	9	18	68	0	0	52	36	2	0	22	18	14	48	6	0	0	0	0	30	10	16	12	153	1	2	1	29	1	2	3	0	0	7	5	0	3	0	6	0	4	0	4	0	4	12	106	0	14	16	8	2	2	0	0	1	8	8	12	0	34	5	7	0	0	1	5	13	0	6	0	0	14	67	7	2	0	8	30	0	2	0	0	6	2	0	0	0	2	9	0	148	0	3	4	0	27	16	30	0	6	3	24	21
K17898	0	0	0	4	0	0	3	0	0	0	4	0	0	0	4	2	12	0	6	24	6	0	2	0	0	15	8	2	10	0	3	0	2	0	2	2	0	2	2	0	0	0	2	9	130	39	0	6	16	0	0	17	6	0	0	44	10	0	15	2	8	5	4	0	29	36	27	26	12	4	0	8	3	0	0	8	31	2	14	11	2	2	0	11	6	76	0	24	0	28	14	4	13	4	40	12	0	2	70	11	65	6	0	26	22	0	1	0	9	0	6	0	0	0	42	23	4	0	2	26	48	0	0	1	2	0	0	12	34	0	0	61	1	4	4	2	0	0	0	2	2	2	0	0
K17899	0	0	0	2	0	0	2	0	0	0	1	0	0	0	0	0	0	2	4	6	5	0	0	0	0	2	2	0	5	0	2	0	0	0	0	0	0	0	0	0	0	0	2	2	23	5	1	2	7	0	0	2	0	0	0	9	0	0	6	0	0	3	2	0	11	15	4	4	1	0	0	8	0	0	0	2	7	0	2	2	0	0	0	1	1	20	0	2	0	7	3	0	2	1	4	6	0	0	14	5	19	0	0	7	4	0	0	0	0	0	0	0	0	0	11	6	4	0	0	11	10	0	0	0	0	0	0	2	10	0	0	10	1	1	0	0	0	0	0	1	1	0	0	0
K17910	0	0	0	0	4	2	0	0	0	0	0	0	0	2	0	0	0	0	0	0	0	0	0	0	0	0	8	0	8	2	18	6	0	0	0	0	0	0	3	18	0	0	0	0	0	0	22	2	0	7	27	4	3	0	0	0	0	0	0	0	0	4	8	8	0	2	2	2	0	0	0	0	0	0	0	0	6	0	4	0	0	0	0	0	0	0	0	0	0	0	2	0	4	2	2	1	0	0	0	0	0	0	0	2	5	0	0	0	0	0	2	0	2	2	0	0	0	0	8	0	0	0	0	0	8	0	0	0	0	4	0	0	0	0	0	0	8	0	6	0	0	0	2	2
K17923	0	0	0	0	0	0	0	0	0	0	2	0	0	0	0	0	0	0	0	0	0	0	0	0	0	0	2	0	0	0	2	0	0	0	2	0	0	0	0	0	0	0	0	0	0	0	0	0	0	0	0	0	0	0	0	0	0	0	0	0	0	0	0	0	0	0	0	0	0	0	0	0	0	0	0	4	0	0	0	0	0	0	0	0	0	0	0	0	0	0	0	0	0	0	0	0	0	0	0	0	0	0	0	0	0	0	0	0	0	0	0	0	0	0	0	0	0	0	0	0	0	0	0	0	0	0	0	0	0	0	0	0	0	0	0	0	0	0	0	0	0	0	0	0
K17938	0	0	0	0	6	2	0	29	6	16	4	6	0	4	2	0	0	6	0	0	0	0	2	6	12	42	0	35	6	11	215	0	0	70	18	3	51	8	0	0	0	2	2	4	69	10	6	0	116	26	10	0	0	0	0	212	235	16	55	26	2	152	0	8	308	95	48	53	20	17	3	271	12	0	6	165	346	91	231	129	4	4	0	482	72	134	19	4	13	74	337	30	14	31	4	6	30	4	5	0	18	0	171	37	192	0	0	0	44	5	0	6	0	0	165	43	18	0	55	308	49	0	17	2	0	14	5	0	25	0	0	0	2	2	0	0	8	0	0	24	6	1	0	11
K17947	0	0	0	0	0	0	0	0	0	0	0	0	0	0	8	8	0	0	0	0	0	0	0	0	0	0	35	0	0	0	0	0	0	0	0	0	0	0	0	5	0	0	0	1	0	0	0	0	0	0	0	0	0	0	0	0	0	0	0	0	0	0	0	1	0	0	0	0	0	4	0	0	0	0	0	0	0	0	0	0	0	0	0	12	0	2	0	5	0	0	0	0	0	0	0	2	0	0	0	0	0	2	0	0	0	0	0	0	0	31	0	0	0	1	0	0	0	0	0	0	6	0	0	4	0	0	0	0	2	0	0	0	0	0	0	2	0	0	0	0	0	2	0	0
K17948	4	21	35	15	46	22	38	72	4	6	25	46	8	10	24	12	8	116	54	64	21	180	24	34	98	372	190	42	24	33	267	25	6	85	31	36	266	35	38	131	129	88	33	75	21	212	234	25	110	6	29	78	57	44	8	138	139	8	7	59	118	152	153	130	296	69	78	80	81	143	155	292	27	214	41	169	350	117	263	160	8	49	41	457	79	199	123	208	110	61	374	46	56	26	6	112	57	264	66	41	479	26	123	410	331	6	47	0	176	505	12	47	24	39	342	67	264	16	98	315	55	77	42	85	97	36	184	354	711	8	0	143	59	174	9	23	89	49	14	58	41	62	2	42
K17950	0	0	0	0	2	2	0	0	0	0	0	0	0	0	4	0	0	0	0	2	0	0	0	0	0	5	0	0	0	0	0	0	0	0	0	0	2	0	0	0	0	0	0	0	0	0	0	0	0	0	0	0	0	0	0	0	0	0	0	0	0	0	0	0	2	0	0	0	0	0	0	0	2	0	0	0	0	0	0	0	0	0	0	0	0	1	0	0	0	0	0	0	0	0	0	0	0	0	0	0	15	0	0	0	0	0	0	0	0	0	0	0	2	0	5	4	0	0	0	0	0	0	0	0	0	0	0	0	0	0	2	0	0	0	0	0	0	0	0	0	0	0	0	0
K17972	0	0	0	0	0	0	2	0	0	0	0	0	0	0	0	0	0	2	0	2	0	0	0	0	0	0	0	0	0	0	0	0	0	0	0	0	0	0	0	0	0	0	0	0	0	0	0	0	0	0	0	0	0	0	0	0	0	0	0	0	0	0	0	0	0	0	0	0	0	0	0	0	0	0	0	0	0	0	0	0	0	0	0	0	0	0	0	0	0	0	2	0	0	0	0	0	0	0	0	0	2	0	0	0	0	0	0	0	0	0	0	0	0	0	3	0	0	0	0	0	0	0	0	0	0	0	0	0	0	0	0	0	0	0	0	0	0	0	0	0	0	0	0	0
K17992	11	9	8	10	24	7	12	7	31	91	24	31	10	4	27	8	4	19	18	27	2	6	21	25	31	152	94	5	11	9	21	4	0	14	61	19	71	46	6	42	5	12	22	31	32	5	6	12	2	0	16	9	12	8	0	10	3	0	10	5	36	14	12	21	7	25	6	19	7	7	2	2	16	0	1	0	11	4	7	8	6	2	4	2	6	14	4	7	11	0	5	11	4	3	12	7	4	2	33	2	22	5	7	46	2	0	37	106	6	9	4	8	29	19	11	29	11	3	21	6	19	0	3	2	4	15	7	13	25	4	3	0	6	6	6	6	7	20	19	9	1	4	37	4
K17994	0	10	0	0	8	0	0	8	9	9	21	2	4	3	0	0	6	0	0	2	0	0	4	6	16	50	8	0	0	0	16	4	0	18	38	14	6	12	4	7	0	2	7	0	0	0	0	0	4	0	0	2	0	0	0	0	0	0	0	2	0	0	0	2	0	0	8	8	2	4	0	0	2	0	0	0	0	0	0	1	4	0	2	0	2	2	2	0	2	0	0	0	0	0	2	0	0	0	0	0	4	0	0	0	0	0	0	0	0	0	0	0	0	0	0	0	0	0	0	0	0	0	0	0	0	0	0	0	0	0	0	0	0	0	0	0	0	0	0	0	0	0	0	0
K17995	6	37	46	34	23	16	36	40	91	136	180	38	86	109	36	22	46	26	67	59	32	41	59	53	66	393	166	6	15	4	212	38	0	63	339	161	225	313	250	168	310	50	97	70	0	0	9	25	13	2	44	30	13	9	0	0	0	0	0	4	2	21	9	21	0	4	22	83	69	58	54	0	97	8	16	1	0	2	1	47	115	73	10	2	0	6	4	0	40	0	38	116	39	25	111	20	13	16	49	18	62	17	53	2	13	27	73	56	7	41	70	24	39	52	117	76	117	32	51	0	22	53	410	263	48	34	36	12	154	59	17	45	36	38	45	87	31	36	51	26	4	80	106	43
K17996	7	55	13	44	30	6	21	31	101	160	196	30	80	98	28	15	64	20	37	30	32	4	34	48	39	325	103	22	10	0	172	27	6	56	393	198	128	293	265	167	309	57	86	63	0	2	3	20	25	2	40	14	10	4	4	0	0	0	0	2	14	15	16	20	0	0	26	73	74	53	37	0	89	0	10	3	1	0	0	40	111	79	3	1	4	6	4	0	37	4	45	94	26	42	126	33	1	4	46	4	23	25	66	5	3	30	70	63	6	37	83	25	67	49	30	63	22	28	49	2	18	60	433	299	56	38	4	6	36	50	14	16	25	43	38	120	34	51	37	10	2	85	81	35
K17997	0	0	0	0	0	0	0	0	0	0	0	0	0	1	0	2	0	5	2	1	0	0	2	2	0	2	3	0	0	0	4	0	0	4	0	0	14	2	0	9	0	2	0	24	0	0	0	0	0	0	0	0	0	0	0	0	0	0	0	0	0	0	0	2	0	0	0	0	0	0	0	0	0	0	0	0	0	0	0	0	0	0	0	0	0	0	0	0	0	0	0	0	0	0	0	0	0	1	0	0	0	0	0	0	0	2	2	83	0	0	0	3	1	1	0	0	0	0	0	0	0	0	0	0	0	1	0	0	0	0	0	0	0	0	0	0	0	0	3	0	0	0	0	0
K18006	0	0	1	0	0	0	0	1	2	0	0	0	0	0	0	0	2	1	1	0	0	0	0	1	0	3	0	0	0	0	0	0	0	0	2	1	1	1	3	1	1	1	0	0	0	0	0	0	0	0	0	0	0	0	0	0	0	0	0	0	0	0	0	0	0	0	0	0	0	0	0	0	0	0	0	0	0	0	0	0	1	0	0	0	0	0	0	0	0	0	1	0	0	0	2	0	0	0	1	0	0	0	1	0	0	0	0	0	0	0	0	0	0	0	0	0	0	0	0	2	2	0	2	3	2	0	0	0	0	1	0	0	0	0	0	1	0	0	0	0	0	0	0	0
K18007	0	1	0	0	0	0	0	0	0	0	0	0	2	2	0	0	2	1	0	0	0	0	0	0	0	0	4	0	0	0	0	0	0	0	0	0	0	1	0	0	1	0	0	2	0	0	0	0	0	0	0	0	0	0	0	0	0	0	0	0	0	0	0	0	0	0	0	0	0	0	0	0	0	0	0	0	0	0	0	0	0	0	0	0	0	0	0	0	3	0	0	0	0	0	0	0	0	0	0	0	0	2	1	0	0	4	0	4	0	0	0	0	0	0	0	0	0	2	2	0	0	2	0	0	0	2	0	0	0	2	0	0	7	1	0	0	0	2	0	0	0	11	0	0
K18009	2	2	5	6	7	2	2	17	10	4	6	0	5	6	2	18	0	2	12	17	2	2	4	8	1	38	18	39	12	3	11	3	0	8	24	5	3	4	0	1	12	0	23	6	133	31	19	6	7	32	7	0	0	2	2	61	21	11	27	9	15	6	0	0	3	71	18	22	20	5	2	10	16	3	0	2	19	0	7	5	9	2	4	0	12	37	32	10	6	6	4	24	1	17	56	16	8	9	38	34	30	172	53	3	20	16	63	0	5	65	11	10	7	3	25	68	121	14	10	9	4	7	11	15	12	27	16	10	28	34	313	28	66	84	24	45	16	12	0	50	28	40	17	19
K18011	1	11	16	2	13	7	10	19	0	2	5	12	3	6	7	8	0	2	28	43	9	47	24	6	26	112	65	0	8	6	40	4	4	12	0	10	153	19	8	31	37	6	13	25	57	23	6	8	2	0	4	4	2	3	0	13	1	0	5	6	2	5	4	18	22	4	0	18	5	11	8	0	0	10	3	2	2	2	0	0	0	0	12	2	14	3	0	0	14	2	9	2	17	0	8	16	3	21	40	12	54	1	2	0	9	0	18	0	11	21	2	3	5	10	112	21	91	0	0	4	14	11	6	8	0	13	18	18	218	0	0	0	21	18	3	4	1	6	0	19	6	13	0	7
K18012	0	2	48	4	13	28	9	32	0	10	8	16	13	5	4	14	4	6	35	74	5	44	18	10	35	171	86	0	9	15	50	7	2	14	0	10	161	17	7	36	58	11	15	31	98	30	10	4	10	0	12	8	8	12	0	49	10	1	10	2	5	6	2	12	35	8	0	14	11	6	9	0	0	7	5	5	4	2	0	0	0	2	8	7	13	5	0	8	37	0	25	0	20	6	37	25	0	11	71	15	132	6	5	3	19	0	31	2	19	21	0	0	8	12	145	31	89	2	0	12	16	14	6	16	2	11	30	29	188	2	0	0	10	31	3	3	1	6	0	25	2	14	0	15
K18013	0	2	27	2	25	26	16	20	39	84	63	22	6	12	11	18	10	15	52	65	23	57	32	25	33	312	99	0	35	14	61	12	8	8	10	11	164	10	41	82	87	21	32	42	431	142	15	8	54	50	10	8	14	10	2	193	31	6	62	6	21	11	4	20	62	43	17	32	40	33	8	1	0	21	4	10	4	2	0	0	0	6	18	17	24	41	2	15	22	6	46	2	46	12	98	52	6	16	217	28	279	7	7	7	14	0	36	4	41	22	16	7	21	22	143	161	79	6	4	28	48	18	6	14	8	11	27	57	205	0	0	0	22	27	9	16	15	15	5	32	16	18	2	25
K18014	2	5	33	1	3	12	4	19	0	8	7	10	6	4	5	2	2	21	25	41	2	21	10	2	20	75	50	0	10	4	23	5	4	5	4	11	76	18	4	24	24	20	8	14	63	27	2	1	4	0	5	5	1	0	0	10	8	0	8	4	2	4	4	11	12	16	31	12	14	21	5	0	0	8	0	4	16	4	10	6	1	0	4	7	8	9	2	17	14	11	7	0	9	2	24	20	9	12	37	5	81	53	44	17	4	41	21	7	9	14	18	25	21	7	78	14	42	12	48	1	12	5	2	3	55	14	14	16	107	28	15	12	13	12	47	100	21	13	19	17	5	33	28	17
K18015	0	0	0	0	0	0	0	23	2	7	2	2	0	8	4	0	0	0	0	0	0	0	2	0	5	54	0	0	0	0	79	0	0	40	2	3	4	6	0	0	2	0	0	2	0	0	0	0	0	0	0	0	0	0	0	0	0	0	0	0	0	0	0	0	0	2	20	22	0	19	0	133	24	0	2	20	52	14	26	47	4	2	0	6	4	64	8	6	19	0	34	17	8	12	0	0	13	0	2	0	4	0	138	2	29	0	0	0	21	0	0	17	2	0	57	12	3	0	34	184	6	0	4	0	0	2	0	0	7	0	0	0	3	0	0	0	2	0	0	4	0	0	0	4
K18023	0	0	7	0	0	0	0	0	0	0	0	0	0	0	0	0	0	0	0	0	0	0	0	0	0	0	27	0	0	0	0	0	0	0	0	0	0	0	0	10	0	0	0	20	0	0	0	0	0	0	0	0	0	0	2	0	0	0	0	0	0	0	0	0	0	4	0	0	0	0	0	0	0	0	0	0	3	1	0	1	0	0	0	0	0	0	0	0	0	0	2	0	0	0	0	0	0	0	0	0	0	0	0	0	0	0	0	0	0	0	0	2	0	0	12	0	0	0	0	0	0	0	0	0	0	0	0	0	0	0	0	31	0	0	7	2	0	0	0	0	0	0	0	0
K18028	0	5	2	17	31	1	9	0	0	6	0	0	0	14	6	20	6	12	0	26	14	8	0	2	0	4	20	0	0	0	10	0	4	4	0	12	4	10	3	17	10	2	14	26	0	0	0	0	10	0	0	0	2	3	0	0	0	0	0	0	0	0	0	8	0	0	0	35	0	0	0	0	0	0	4	0	0	0	0	0	0	0	0	0	0	0	0	0	20	0	0	0	0	0	0	0	2	0	0	0	0	19	8	0	0	2	12	4	0	0	2	19	14	5	0	0	0	3	8	0	0	0	0	0	0	11	0	0	0	26	0	0	0	0	0	2	2	19	11	0	0	1	0	4
K18067	0	0	0	0	0	0	2	0	0	2	0	0	0	0	0	2	0	0	0	2	0	0	2	0	0	9	6	0	0	0	8	0	0	2	0	3	7	4	0	20	3	2	2	11	0	0	0	0	0	0	0	0	0	2	0	0	0	0	0	0	2	0	0	0	0	0	0	2	0	0	0	0	0	0	4	0	0	0	0	0	0	0	0	0	0	0	2	2	5	0	0	0	0	0	0	0	0	0	0	0	0	2	3	0	0	0	13	2	0	279	15	2	6	5	0	0	144	2	2	0	0	0	0	4	5	0	0	0	69	5	0	0	0	4	0	19	0	6	0	0	39	24	2	0
K18070	0	0	0	0	0	0	0	0	0	0	0	0	0	0	0	0	0	0	0	0	0	0	0	0	0	0	0	0	0	0	0	0	0	2	0	0	0	0	0	0	0	0	0	0	0	0	0	0	0	0	0	0	0	0	0	0	0	0	0	0	0	0	0	0	6	0	0	2	0	0	0	8	2	0	0	8	2	0	4	4	0	0	0	2	0	0	2	0	0	2	2	0	2	1	0	0	0	0	0	2	0	0	2	0	2	0	0	0	0	0	0	0	0	0	0	2	2	0	0	5	0	4	2	0	0	0	0	0	0	0	0	0	0	0	0	0	0	0	0	0	0	0	0	0
K18081	0	0	0	0	0	0	2	0	0	0	0	0	0	0	0	0	0	0	0	0	0	0	0	0	0	0	8	0	0	0	2	0	0	0	0	0	0	0	0	0	0	0	0	0	0	0	0	0	0	0	0	0	0	0	0	0	0	0	0	0	0	0	0	0	0	0	0	0	0	0	0	0	0	0	0	0	0	0	0	0	0	0	0	0	0	0	0	0	0	0	0	0	0	0	0	0	0	0	0	0	0	0	0	0	0	0	0	0	0	0	0	0	0	0	0	0	0	0	0	0	0	0	0	0	0	0	0	0	0	0	0	0	0	0	0	0	0	0	0	0	0	0	0	0
K18093	0	0	0	0	0	0	0	0	0	0	0	0	0	0	0	0	0	0	0	0	0	0	0	0	0	0	0	0	0	0	0	0	0	0	0	0	0	0	0	0	0	0	0	0	56	0	0	0	0	5	0	0	0	0	0	48	16	16	22	0	0	0	0	0	0	0	0	0	2	0	0	0	0	0	0	0	0	0	0	0	0	0	0	0	0	2	0	0	0	0	0	0	0	0	0	0	0	0	0	0	0	0	0	0	0	0	0	0	0	0	0	0	0	0	0	0	0	0	0	0	0	0	0	0	0	0	0	0	0	0	0	0	0	0	0	0	0	0	0	0	0	0	0	0
K18097	0	0	0	0	0	0	0	0	0	0	1	0	1	0	0	8	0	0	0	0	0	0	0	0	1	2	11	2	8	0	0	0	0	0	0	1	0	0	1	0	0	0	0	1	12	4	0	0	6	10	2	0	0	0	0	2	2	0	0	0	4	0	0	0	0	7	4	10	2	0	0	8	16	0	0	0	16	0	15	4	2	4	0	4	0	3	0	2	0	0	4	10	0	8	24	0	0	0	0	1	1	2	0	0	0	2	0	0	0	0	0	0	0	1	0	0	0	0	0	0	0	1	0	0	0	4	0	0	0	0	0	0	1	0	0	0	0	0	0	1	0	0	0	0
K18104	6	4	1	2	9	6	2	39	94	39	104	14	21	7	3	185	0	4	12	12	4	4	25	48	53	284	96	8	2	7	46	2	0	14	54	68	47	171	45	38	28	14	41	16	20	7	26	4	3	0	17	3	8	4	0	39	15	0	0	19	69	14	18	4	38	6	4	10	8	8	7	93	85	27	38	12	74	4	34	81	268	113	20	28	73	342	285	107	42	120	37	22	53	9	4	28	19	1517	2149	298	705	775	33	65	153	262	43	4	740	23	80	48	129	7	109	56	79	185	36	14	3	168	14	49	42	36	307	607	40	1043	1150	29	52	26	112	799	26	26	10	66	91	183	202	290
K18118	12	30	40	37	102	75	40	36	0	2	4	11	4	13	51	25	14	116	68	133	57	425	12	8	34	90	498	0	83	107	179	28	2	18	2	5	130	40	8	301	47	166	58	129	152	329	366	65	16	1	75	154	87	108	11	66	15	2	23	164	171	43	239	349	10	16	16	137	51	30	285	4	4	125	100	4	14	3	8	4	2	4	56	15	7	39	2	123	82	8	17	0	54	11	36	52	71	167	136	32	331	90	102	567	106	14	101	2	158	201	16	43	35	94	13	11	32	34	25	25	28	93	11	10	173	35	156	429	237	53	15	0	35	109	62	86	158	86	23	8	58	155	6	145
K18119	0	0	0	0	2	2	4	0	0	0	0	2	0	0	0	2	0	0	0	7	0	0	0	2	2	0	2	0	0	0	2	0	2	0	0	1	9	10	0	0	2	0	5	8	0	0	0	3	10	0	0	0	2	0	0	0	0	0	0	0	0	0	0	4	11	0	14	18	14	0	0	7	14	0	0	0	2	2	6	2	0	0	0	6	15	36	0	11	0	0	8	0	10	2	0	13	0	0	6	0	6	8	0	15	6	9	0	0	3	0	10	0	3	0	27	27	2	20	2	12	15	0	0	0	6	3	2	0	5	3	2	0	4	0	25	31	2	1	0	4	2	4	6	2
K18120	8	71	113	148	61	30	21	58	150	382	292	131	200	191	53	30	86	70	60	90	49	10	123	128	137	676	285	2	80	14	203	34	2	64	350	245	184	291	195	189	221	118	147	62	323	85	108	30	47	11	41	52	19	2	4	125	20	4	37	19	48	44	48	33	31	172	136	317	44	27	119	44	52	10	59	6	211	5	147	86	31	65	41	75	43	176	193	42	133	42	52	44	48	52	157	20	57	26	139	20	225	127	184	30	40	115	83	87	28	19	82	42	144	76	99	154	10	45	50	97	40	0	0	24	51	54	2	18	22	216	14	352	1	12	127	154	54	75	82	7	25	79	57	159
K18122	5	10	4	7	86	43	33	88	2	52	32	52	4	37	111	77	16	27	28	203	51	152	30	41	77	236	564	2	42	6	113	28	7	13	60	17	219	48	26	159	61	164	148	189	168	39	98	54	34	0	61	152	70	45	10	62	28	4	26	19	153	63	59	198	110	66	91	112	41	112	25	9	45	4	12	28	31	19	22	36	10	12	26	49	33	129	18	83	73	6	25	10	41	24	25	41	8	11	88	17	189	321	169	123	12	118	81	14	29	4	184	135	177	103	23	16	13	62	36	20	60	0	4	29	148	40	5	18	99	171	72	1	25	26	241	503	63	94	47	11	34	193	54	161
K18130	0	0	0	0	0	0	0	0	0	0	0	4	0	0	0	4	0	0	1	2	0	17	0	2	2	0	44	0	0	2	0	0	0	0	0	0	7	0	0	2	2	0	0	2	0	0	0	0	0	0	0	0	2	8	0	0	0	0	0	0	0	0	0	12	0	0	0	12	0	0	0	0	0	0	0	0	0	0	0	0	0	0	2	0	0	0	0	0	0	0	0	0	0	0	0	0	0	0	0	0	0	0	0	0	0	0	0	0	0	0	0	0	0	0	0	0	0	0	0	0	0	0	0	0	0	0	0	0	0	0	0	0	0	0	0	0	0	0	0	0	0	0	0	0
K18131	0	0	0	0	0	0	0	0	0	0	0	0	0	0	2	0	0	0	0	2	0	0	0	0	0	0	8	0	0	0	0	0	0	0	0	0	0	0	0	0	0	0	0	0	0	0	0	0	0	0	0	0	0	0	0	0	0	0	0	0	0	0	0	0	0	0	0	0	0	0	0	0	0	0	0	0	0	0	0	0	0	0	0	0	0	0	0	0	0	0	0	0	0	0	0	0	0	0	0	0	0	5	0	0	0	0	0	0	0	0	0	0	0	0	0	0	0	2	0	0	0	0	0	0	0	0	0	0	0	8	0	0	0	0	0	0	0	0	0	0	0	0	0	0
K18135	0	8	0	0	18	3	1	14	0	11	2	8	6	2	4	11	0	9	14	17	4	22	2	2	11	48	52	4	10	7	19	5	0	4	6	25	50	9	2	16	2	4	7	12	0	4	17	11	0	0	21	5	2	10	2	0	0	0	0	10	35	7	12	9	0	0	1	27	3	3	7	2	2	29	0	0	0	0	0	1	0	1	12	12	0	58	83	17	21	0	0	2	12	0	0	9	7	0	0	3	9	0	4	0	0	0	12	0	0	14	0	0	4	4	0	0	0	2	0	0	0	0	0	0	0	0	0	8	20	2	0	0	1	4	2	2	0	0	4	0	3	7	0	2
K18136	3	12	21	27	19	8	3	5	32	53	64	20	22	58	12	0	17	9	8	27	10	13	14	28	23	144	38	17	19	1	54	19	0	12	85	41	38	54	58	72	22	16	56	57	77	16	17	18	57	15	15	21	10	4	2	104	56	5	9	10	9	63	9	25	151	28	21	36	21	19	25	105	19	6	10	65	119	41	79	60	107	114	9	156	64	49	13	10	44	28	135	16	17	24	10	8	12	18	26	8	28	6	2	33	89	13	2	10	15	9	17	5	22	10	56	28	13	0	25	43	24	10	4	5	5	4	4	9	6	124	1	0	11	6	3	2	37	21	13	14	11	5	0	26
K18138	14	55	114	4	313	273	204	271	8	68	51	256	20	83	308	229	22	77	150	416	112	1495	55	81	395	863	2987	200	171	314	995	92	44	249	52	35	1177	99	44	861	285	70	105	665	513	132	164	269	547	79	391	314	150	436	45	951	855	90	206	389	252	651	224	1393	1241	270	263	530	311	667	57	1244	121	819	46	745	1393	524	993	674	12	165	184	2129	464	1277	665	1017	415	349	1666	124	267	119	24	450	180	8	4	36	970	229	399	184	1055	53	198	24	156	1665	79	86	95	411	524	125	510	73	134	903	166	31	65	251	65	81	18	2	1298	96	16	1	25	182	181	153	67	107	89	67	255	311	6	212
K18139	10	23	78	6	161	181	101	86	0	59	83	206	4	72	243	163	4	17	97	337	91	939	33	34	188	483	1993	52	144	300	264	48	18	46	22	2	740	86	10	565	173	52	66	405	144	98	161	176	141	9	226	118	43	253	20	229	237	24	78	321	92	148	63	776	313	62	43	304	386	783	35	306	71	1019	74	218	292	139	184	164	2	215	137	763	121	615	523	1310	309	80	389	38	233	35	6	567	83	1	2	6	982	61	4	26	211	20	23	8	16	1862	42	22	54	254	72	17	434	40	7	94	32	8	8	342	41	4	3	2	1248	25	4	0	0	158	58	69	25	62	28	9	168	90	6	77
K18140	0	0	0	0	2	0	0	10	0	2	0	2	0	0	2	0	0	1	0	0	0	0	4	0	2	47	0	19	1	0	101	0	0	33	0	2	6	5	0	0	1	0	0	7	62	0	0	0	99	9	8	0	0	0	0	154	101	10	17	0	2	83	0	2	198	29	35	30	1	18	8	200	12	2	2	103	170	50	116	103	6	5	1	290	67	93	15	2	13	60	199	25	12	14	0	5	13	0	2	3	14	0	98	25	148	0	0	0	38	0	0	15	0	0	101	19	13	0	35	175	21	4	13	2	0	3	2	3	16	0	0	0	2	2	0	0	7	0	0	13	0	0	0	8
K18141	0	0	0	0	10	3	0	28	4	2	0	0	2	6	0	0	0	6	0	0	0	0	2	6	7	59	2	41	1	2	196	0	0	75	4	6	2	4	0	0	6	0	0	6	101	2	1	0	121	12	16	0	0	0	0	219	172	14	49	0	2	145	2	4	354	67	46	56	2	29	5	318	25	0	2	152	276	129	244	160	0	7	0	512	94	161	20	4	16	83	438	44	30	34	10	9	21	7	0	6	17	0	168	69	220	0	0	2	62	2	0	22	0	0	168	43	10	0	69	283	35	11	24	2	0	11	4	0	26	0	0	0	7	4	2	0	8	0	2	11	4	0	0	4
K18142	0	0	0	0	30	2	0	39	4	12	2	2	0	14	2	0	0	10	0	0	0	2	10	8	19	121	0	110	4	0	443	0	2	166	12	12	5	8	0	0	1	0	8	20	205	3	0	0	324	56	23	2	2	0	0	527	314	30	101	0	2	352	2	19	739	139	129	119	16	32	5	720	58	7	6	343	774	235	545	402	17	16	0	1088	215	390	48	10	42	169	824	83	63	60	18	16	54	7	4	16	61	0	389	121	561	0	2	1	113	0	0	48	0	0	404	80	22	0	157	726	122	10	41	14	0	32	10	6	50	2	0	0	6	5	2	0	25	0	1	29	9	0	1	26
K18144	0	0	0	0	0	0	0	0	2	0	0	0	0	0	0	0	0	2	0	0	0	0	0	0	0	4	0	2	0	0	2	0	0	0	0	0	0	2	2	0	0	2	0	0	24	0	0	0	0	3	0	0	0	0	0	20	12	2	7	0	0	0	0	0	0	0	0	0	1	0	0	0	0	0	0	0	0	0	0	0	0	0	0	0	0	0	0	0	0	0	0	2	0	0	4	2	0	0	0	0	0	0	0	0	0	0	0	0	0	0	0	0	0	0	0	2	0	0	0	0	0	0	0	0	0	0	0	0	0	0	0	4	0	0	0	0	0	0	0	0	0	0	0	0
K18148	0	0	0	0	0	0	0	10	2	10	0	0	2	2	2	0	0	11	0	4	0	0	4	3	4	31	2	51	0	2	136	0	0	29	2	3	4	4	0	2	4	2	0	4	39	2	4	0	99	9	6	0	0	0	0	152	135	12	10	4	0	111	2	2	289	59	52	35	8	15	0	132	12	2	0	119	260	84	220	125	4	6	0	395	91	147	4	1	8	70	283	22	22	16	8	17	9	1	10	5	45	0	28	40	185	1	0	0	54	6	0	6	0	0	124	35	17	0	13	171	52	11	18	5	0	0	4	0	15	0	0	0	4	4	0	0	4	0	0	24	4	0	0	0
K18149	0	0	0	0	2	4	0	2	2	0	2	1	0	0	0	2	0	0	0	0	0	0	0	6	0	2	0	7	6	0	12	0	0	2	8	0	0	0	0	0	2	2	12	0	10	6	0	0	8	1	0	0	0	0	0	10	1	0	0	0	4	0	0	0	13	84	60	37	13	6	0	2	24	0	0	2	125	0	84	16	8	6	0	65	8	46	77	6	2	36	294	21	46	14	44	5	0	10	32	2	13	0	0	11	4	0	0	0	22	0	0	0	0	0	28	16	15	0	0	8	4	20	2	8	0	0	0	4	2	2	0	84	0	10	0	0	0	0	0	29	0	0	0	0
K18151	2	0	0	4	10	2	5	0	0	1	0	0	0	2	8	0	2	12	2	21	4	14	0	0	0	6	32	0	0	0	2	4	0	0	0	0	1	0	0	56	16	72	18	19	0	9	18	2	0	0	4	8	2	0	0	0	0	0	0	0	13	6	18	0	0	0	0	16	0	4	51	0	0	77	35	0	0	0	0	0	0	14	21	0	0	0	0	57	36	0	0	0	49	0	0	21	25	190	44	26	184	20	15	497	71	0	15	0	149	189	6	32	21	21	0	0	23	6	15	0	14	77	15	5	147	0	148	417	177	13	1	0	29	144	19	23	138	93	26	12	15	56	6	38
K18162	0	0	0	0	0	0	0	0	0	0	0	0	0	0	0	0	0	0	0	2	0	0	0	0	0	0	2	0	0	0	2	0	0	0	0	3	0	2	0	6	4	2	0	4	0	0	0	0	0	0	0	0	0	0	0	0	0	0	0	0	0	0	0	0	0	0	0	0	2	0	1	0	0	0	0	0	0	0	0	0	2	0	0	0	0	0	0	0	0	0	0	0	0	0	0	0	0	0	0	0	0	4	2	0	0	9	0	0	0	0	2	0	0	1	0	0	0	4	0	0	0	0	0	0	0	0	0	0	0	0	0	0	0	0	2	0	2	0	0	0	0	1	2	0
K18189	45	160	161	130	372	174	118	245	235	368	423	213	404	522	218	197	161	248	183	365	113	427	151	195	248	1343	1007	163	119	60	772	184	15	189	665	387	558	466	430	493	503	261	423	282	409	240	340	115	237	115	292	272	113	96	20	305	350	122	223	142	229	248	234	221	437	214	217	482	240	226	362	293	141	89	351	191	483	97	327	230	256	229	217	466	123	347	221	161	672	183	552	144	316	89	201	122	1781	268	541	111	340	572	438	354	287	324	239	128	266	159	163	184	427	170	270	416	323	280	391	319	93	255	431	285	201	251	259	319	431	885	508	223	196	368	393	563	285	258	144	216	111	276	269	514
K18195	0	0	0	0	0	0	4	0	0	0	0	0	0	0	0	0	0	2	0	33	0	0	0	0	2	12	4	0	2	2	2	0	0	0	0	0	4	0	0	6	0	0	0	0	0	27	6	6	0	0	6	0	0	0	0	0	0	0	0	14	8	0	0	34	0	0	0	0	0	0	0	0	0	0	0	0	0	0	0	0	0	0	0	0	0	0	0	0	0	0	0	0	0	0	0	0	0	0	0	0	15	8	10	0	0	2	8	0	0	41	5	4	11	0	0	0	38	0	0	0	0	0	0	13	2	2	0	0	75	14	0	0	0	24	14	8	2	6	0	0	0	4	16	0
K18197	11	24	5	6	536	285	65	12	0	2	0	12	6	48	103	44	4	47	116	147	99	857	0	2	17	63	538	0	70	186	78	59	4	4	0	2	66	9	0	152	12	4	10	53	0	122	138	177	43	0	201	94	27	272	54	0	0	0	0	132	66	47	30	276	0	0	7	63	248	470	2	2	0	697	27	89	19	60	8	6	0	156	69	165	8	208	144	905	205	0	102	4	97	4	0	311	15	0	0	0	621	11	0	0	37	6	6	4	0	811	11	8	8	25	0	0	183	2	8	0	0	0	0	193	16	5	0	0	698	2	0	0	0	86	12	15	10	30	3	181	61	13	0	6
K18198	12	24	0	2	306	110	15	0	0	0	0	0	0	0	92	8	0	14	61	93	32	259	0	0	0	0	16	0	0	51	14	10	2	0	0	0	2	0	0	0	0	0	9	19	0	6	15	28	25	0	58	12	8	85	16	0	0	0	0	38	2	11	2	2	0	0	0	0	0	2	0	0	0	0	0	0	0	0	0	0	0	0	2	0	0	0	0	3	0	0	0	0	2	0	0	2	0	0	0	0	0	56	6	0	0	17	4	0	0	6	9	13	10	15	0	0	0	13	4	0	0	0	0	0	0	0	0	0	0	19	2	0	0	0	27	28	6	22	2	0	10	9	4	18
K18200	0	0	0	0	0	0	0	1	0	0	0	0	0	0	1	0	0	0	0	2	0	0	1	1	1	2	1	0	0	0	3	0	0	2	0	1	2	0	0	2	0	0	0	1	0	0	0	0	0	0	0	0	0	0	0	0	0	0	0	0	0	0	0	0	0	0	0	2	0	0	2	0	0	0	1	0	0	0	0	0	0	0	0	0	0	0	0	0	0	0	0	0	0	0	0	0	0	0	0	0	0	0	2	0	0	1	2	0	0	0	1	0	0	0	0	0	0	0	0	0	0	0	0	0	1	1	0	0	0	0	0	0	0	0	1	2	0	0	0	0	0	0	0	0
K18205	0	0	0	0	2	0	0	0	0	0	0	0	4	192	0	28	0	0	0	0	0	0	0	0	0	0	147	0	0	0	0	0	0	0	0	0	0	8	0	0	0	0	0	2	0	0	0	0	0	0	0	0	0	0	0	0	0	0	0	0	0	0	0	0	0	0	0	8	0	0	7	0	0	0	0	0	0	0	0	0	0	0	2	0	0	0	0	0	20	0	0	0	0	0	0	0	10	0	0	0	0	21	2	0	0	87	0	0	0	0	32	2	10	0	0	31	0	177	11	0	0	0	0	0	6	8	0	0	0	57	0	0	8	2	23	47	2	0	0	7	65	14	4	5
K18206	0	0	3	0	0	0	0	2	2	7	5	0	2	3	0	0	4	0	0	32	0	0	0	2	4	12	6	0	2	0	2	0	0	0	4	0	4	0	0	0	10	0	4	2	4	2	0	0	0	28	2	0	0	0	0	4	0	0	2	2	4	2	0	0	0	0	4	20	4	3	0	14	16	3	0	0	6	2	11	4	5	3	2	0	2	3	6	4	2	0	0	0	4	0	2	6	2	2	35	26	27	0	0	2	4	2	2	0	4	0	2	0	8	2	22	91	46	0	0	7	0	4	0	0	0	0	8	16	24	0	0	0	85	87	0	2	2	0	0	59	14	0	6	0
K18209	0	2	6	4	4	7	4	18	18	9	14	7	0	7	2	0	0	2	0	2	0	9	4	8	23	79	28	0	0	0	13	6	2	8	50	22	25	5	8	8	36	0	12	15	0	0	20	0	2	0	0	5	3	2	0	2	2	2	2	0	0	16	6	24	16	8	3	2	2	14	0	4	0	9	0	7	10	3	13	4	2	0	8	9	0	4	67	2	11	26	10	0	0	0	0	0	3	8	17	6	39	2	47	3	6	3	0	0	6	2	0	3	0	2	9	3	22	0	7	36	10	2	2	10	2	4	19	7	44	0	0	166	7	2	0	2	6	0	0	5	1	0	4	8
K18210	0	0	0	0	0	0	0	0	0	0	0	0	0	0	2	0	0	0	0	0	0	0	0	0	0	0	2	0	0	0	0	0	0	0	0	0	0	0	0	2	0	0	0	26	0	0	0	0	0	0	0	0	0	0	0	0	0	0	0	0	0	0	0	0	0	0	0	0	0	0	0	0	0	0	0	0	0	0	0	0	0	0	0	0	0	0	0	0	0	0	0	0	0	0	0	0	0	0	0	0	0	0	0	0	0	0	0	0	0	0	0	4	0	0	0	0	0	0	0	0	0	0	0	0	0	0	0	0	0	0	0	0	0	0	4	2	0	4	0	0	0	0	0	0
K18214	31	119	208	184	72	37	56	102	240	284	514	163	384	286	106	14	175	102	94	107	37	10	180	88	226	907	308	5	124	8	384	53	16	162	884	358	169	431	451	316	684	239	227	103	207	63	119	31	89	58	60	85	36	4	5	111	163	193	183	42	88	88	113	53	17	18	31	107	59	30	150	8	5	10	96	4	33	2	20	4	10	0	91	8	0	8	310	0	148	59	3	0	2	0	2	2	111	88	55	0	276	63	236	0	2	204	128	481	7	100	102	62	207	92	29	69	6	87	269	24	12	37	17	99	84	70	0	6	0	367	25	921	0	12	190	114	177	178	168	10	71	114	114	258
K18216	0	0	0	0	0	0	0	0	0	0	2	0	0	0	0	0	0	0	0	0	0	0	0	0	0	0	0	0	0	0	0	0	0	0	0	0	0	0	0	0	0	0	0	0	0	0	0	0	0	0	0	0	0	0	0	0	0	0	0	0	0	0	0	0	0	0	0	2	0	0	0	0	0	0	0	2	0	2	0	0	0	0	0	0	0	0	0	0	0	0	4	0	0	6	0	0	0	0	0	0	0	0	0	0	0	0	0	0	0	0	0	0	0	0	0	0	0	0	0	0	0	0	0	0	0	0	0	0	0	0	0	4	0	0	0	0	0	0	0	0	0	0	0	0
K18217	0	0	0	0	0	0	0	0	0	2	2	0	0	0	0	0	0	0	0	0	0	0	0	0	0	0	0	0	0	0	0	0	0	0	0	0	0	0	6	0	0	0	0	0	0	0	0	0	0	0	0	0	0	0	0	0	0	0	0	0	0	0	0	0	4	0	0	10	0	4	0	0	0	0	0	2	2	0	0	0	0	0	0	0	2	0	2	0	0	41	4	4	6	2	0	2	0	0	0	0	2	0	0	0	0	0	0	0	0	0	0	0	0	0	4	0	0	0	0	4	0	0	0	0	0	0	0	0	0	0	0	19	0	0	0	0	0	0	0	0	0	0	0	0
K18218	55	359	558	367	659	389	274	417	554	1040	1094	504	496	517	463	269	398	302	555	872	348	706	358	480	606	3236	2215	269	319	176	1367	312	62	377	1770	938	1324	1240	956	1363	1245	556	714	757	1089	689	727	278	243	431	401	543	213	249	46	524	605	459	631	307	471	341	527	408	172	501	359	984	535	601	592	105	326	263	230	70	251	59	194	172	433	448	222	64	113	523	428	348	546	194	149	243	681	229	749	337	212	450	648	374	1254	425	564	853	218	357	588	690	329	434	333	273	517	469	594	1131	838	302	393	167	105	470	871	600	436	478	525	781	1228	634	78	692	495	821	598	552	489	477	320	485	212	525	340	519
K18220	103	794	933	808	740	318	395	749	1348	2236	2268	701	1446	1944	742	870	853	438	576	1115	527	266	646	830	984	6323	3044	859	714	129	2559	642	91	846	4103	2191	1705	2916	2743	2374	2948	955	1792	1372	1980	743	646	538	470	624	914	889	312	201	70	896	727	824	1131	357	950	494	501	1203	308	1235	1141	2890	1945	2132	833	347	914	765	678	221	955	162	666	531	1510	1808	495	447	312	1669	1404	1297	1678	312	530	744	1699	436	1254	964	2546	373	1255	645	2487	1696	1433	495	290	1711	998	1637	231	842	1168	718	1495	759	587	2496	1503	1779	1429	476	227	757	2417	1688	776	1135	499	562	1431	3164	1624	1880	1085	1691	1620	2761	1287	910	889	1386	906	1337	1587	1690
K18221	0	0	0	0	0	0	0	0	0	0	0	0	0	0	0	0	0	0	0	0	0	0	0	0	0	0	0	0	0	0	0	0	0	0	0	0	2	0	0	0	0	0	0	0	0	0	0	0	0	0	0	0	0	0	0	0	0	0	0	0	0	0	0	0	2	0	0	0	0	2	0	0	0	0	0	0	0	0	0	0	0	0	0	0	0	0	0	0	0	0	0	0	2	0	0	4	0	0	0	0	0	0	0	0	0	0	0	0	0	43	0	0	0	0	0	0	0	0	0	0	0	0	0	0	0	0	0	0	0	0	0	0	0	0	0	0	0	0	0	0	0	0	0	0
K18222	0	0	4	0	0	2	0	0	8	14	13	0	0	2	0	0	2	0	0	4	0	0	0	2	0	6	0	0	12	0	12	0	0	6	14	2	0	4	6	0	5	0	6	0	6	2	0	0	0	0	2	0	2	0	0	0	0	0	0	0	0	0	2	0	0	1	4	14	20	3	0	0	0	0	2	0	14	0	8	2	2	6	2	0	0	2	0	0	2	2	0	2	4	0	2	5	4	0	0	0	0	0	1	0	0	0	0	2	0	0	0	0	0	0	0	2	4	0	0	0	0	1	0	0	0	0	0	0	2	4	0	0	0	0	0	0	0	0	0	2	0	0	0	0
K18230	0	26	30	16	31	8	0	11	18	32	40	7	18	10	13	2	23	27	14	25	15	6	22	27	24	195	26	0	0	0	39	32	0	23	137	40	15	71	31	26	48	34	38	6	0	0	32	6	1	0	26	8	14	0	0	0	0	0	0	0	12	16	41	0	0	0	0	20	22	87	31	0	0	0	1	0	0	0	0	0	0	2	33	0	0	0	0	24	27	0	0	0	8	0	0	5	21	4	10	13	22	5	81	27	14	5	37	26	21	13	14	35	30	17	0	82	168	120	47	2	16	24	57	37	22	42	8	22	70	46	2	0	39	36	8	14	36	17	15	87	19	28	39	82
K18231	8	39	38	26	24	9	13	58	48	32	39	18	10	23	20	147	26	10	19	14	17	4	7	23	33	124	105	31	40	2	120	93	2	10	34	63	9	49	38	74	72	35	67	40	116	47	57	32	37	60	77	70	32	6	0	52	51	73	68	14	43	28	53	20	30	186	149	190	16	14	5	34	33	16	2	19	232	10	152	64	24	46	0	53	20	167	47	26	16	47	235	58	42	35	76	30	3	40	63	6	77	535	134	158	62	322	19	93	52	14	57	69	193	10	107	138	55	227	50	119	73	58	9	48	40	48	18	18	61	645	553	156	19	26	144	791	24	29	8	40	30	154	117	394
K18234	8	36	31	59	57	24	23	35	33	42	51	43	7	17	41	46	14	97	27	88	29	43	11	32	70	320	181	40	90	27	152	57	7	11	22	38	63	46	21	141	35	125	36	94	185	241	279	44	28	18	41	104	102	36	6	91	52	33	58	122	205	43	172	98	30	122	165	326	44	155	153	63	87	72	30	22	144	10	102	105	81	150	25	76	59	292	178	158	89	18	57	36	93	49	83	72	34	112	79	17	335	84	69	821	102	83	36	326	140	615	48	44	55	24	104	224	158	49	73	56	63	78	27	68	116	36	161	275	390	165	11	2	59	143	116	51	125	60	62	26	70	99	45	68
K18236	0	0	0	0	0	0	0	0	0	0	1	0	0	0	8	0	0	0	0	0	0	0	0	0	0	0	0	0	2	0	14	0	0	2	0	0	0	0	0	0	0	0	36	0	0	1	0	0	9	0	0	0	0	0	0	0	0	0	0	0	0	0	0	0	0	0	0	0	0	0	0	0	0	0	0	0	0	0	0	0	0	0	0	0	0	0	0	0	0	0	0	0	0	0	0	0	0	0	0	0	0	4	9	2	0	6	0	136	0	0	2	6	72	3	0	4	0	20	27	0	0	0	0	0	0	17	0	0	0	48	6	0	0	0	8	30	24	19	24	0	4	6	38	113
K18237	0	2	0	2	0	0	2	0	2	6	2	2	0	0	0	0	2	8	4	6	2	2	0	0	2	19	8	0	46	0	10	0	0	0	6	1	2	0	2	0	0	0	0	4	68	71	4	2	6	18	0	0	0	0	0	12	18	2	8	1	4	2	2	0	0	112	117	295	15	7	27	43	53	47	12	3	235	5	158	108	16	62	2	72	54	136	19	20	23	6	45	47	29	51	145	6	12	0	32	17	43	5	0	19	30	8	0	0	18	0	4	1	0	2	78	176	5	11	2	42	17	0	0	0	2	4	20	2	37	2	0	0	2	4	11	5	0	0	0	4	1	4	0	0
K18240	0	0	0	0	22	18	4	13	0	3	0	7	0	6	14	6	2	4	2	16	9	80	2	2	12	2	92	0	24	5	4	0	0	0	0	2	34	0	0	29	6	1	6	18	0	0	12	22	0	0	17	14	2	9	2	0	0	0	0	14	2	6	4	10	0	0	0	12	0	0	0	0	0	0	2	0	0	0	0	0	0	0	3	0	0	0	0	4	0	0	0	0	0	0	0	2	12	0	0	0	0	0	0	0	0	0	2	4	0	0	0	0	2	16	0	0	0	4	0	0	0	0	0	0	5	2	0	0	0	1	0	0	0	0	2	2	2	2	0	0	6	13	2	2
K18244	0	2	0	0	0	2	5	12	16	10	29	3	7	38	12	9	0	0	0	8	2	0	21	11	10	65	81	0	0	0	24	0	0	11	60	18	25	6	10	2	2	36	12	5	0	0	0	0	0	0	0	6	0	0	0	0	0	0	0	0	0	0	2	0	0	0	1	2	0	0	23	0	0	0	8	0	0	0	0	0	0	0	4	0	0	3	0	0	66	0	0	0	0	0	0	0	274	0	0	0	0	17	0	0	0	10	10	2	0	0	9	0	17	0	0	0	0	4	1	0	10	0	0	0	0	0	0	0	0	10	0	0	0	0	16	15	0	6	4	0	3	0	0	11
K18260	0	0	0	0	0	0	0	0	0	0	0	7	0	0	0	0	0	0	0	0	0	0	0	0	0	0	4	0	0	0	0	0	0	0	0	0	0	0	0	0	0	0	0	0	0	0	0	0	0	0	0	0	0	0	0	0	0	0	0	0	0	0	0	0	0	0	0	0	0	0	0	0	0	0	0	4	0	0	0	0	0	0	0	0	0	0	0	0	0	0	0	0	0	0	0	0	0	0	0	0	0	0	0	0	0	0	0	0	0	0	0	0	0	0	0	0	0	0	0	0	0	0	0	0	0	0	0	0	0	0	0	0	0	0	0	0	0	0	0	0	0	0	0	0
K18282	0	0	0	0	0	0	0	0	0	0	0	0	0	0	0	0	0	0	0	0	0	0	0	0	0	0	0	0	0	0	0	0	0	0	0	0	0	0	40	0	0	0	0	0	0	0	0	0	0	0	0	0	0	0	0	0	0	0	0	0	0	0	0	0	0	0	0	0	0	0	0	0	0	0	0	0	0	0	0	0	0	0	0	0	0	0	0	0	0	0	0	0	0	0	0	0	0	0	0	0	0	0	0	0	0	0	0	0	0	0	0	0	0	0	0	0	0	0	0	0	0	0	0	0	0	0	0	0	0	0	0	0	0	0	0	0	0	0	0	0	0	0	0	0
K18284	0	0	2	0	4	0	4	6	0	14	26	37	0	0	9	6	0	0	0	57	0	0	0	0	0	0	17	0	2	5	24	0	0	4	2	2	47	0	0	20	0	0	0	1	0	0	2	0	0	0	0	0	2	2	0	38	52	0	0	13	0	2	0	6	0	0	0	2	0	0	0	0	0	4	5	0	0	0	0	0	0	0	0	0	0	0	0	0	0	0	0	0	0	0	0	0	0	0	0	0	0	8	0	0	0	0	0	4	0	0	0	6	2	6	0	0	0	0	0	0	0	0	0	0	0	0	0	0	0	0	2	0	0	0	0	0	0	2	2	0	2	8	2	3
K18285	16	21	45	53	71	11	8	10	0	14	44	29	2	4	18	15	2	105	20	90	18	18	7	1	2	10	53	0	23	28	142	38	0	20	4	4	69	34	7	78	10	105	32	55	1	211	330	2	0	0	16	104	74	18	12	39	78	0	0	151	190	19	197	6	0	0	0	41	2	11	277	0	0	98	75	0	0	0	0	0	2	5	37	0	2	1	0	81	72	0	0	0	41	0	0	13	25	181	36	20	147	8	7	521	71	4	6	6	132	182	11	29	36	19	0	0	16	14	22	0	2	78	15	15	123	6	205	361	171	14	7	0	38	129	12	25	100	72	18	22	23	48	8	60
K18288	0	0	4	0	2	0	7	0	0	2	0	0	0	0	8	3	0	2	0	12	0	4	0	0	2	3	14	0	5	0	4	7	5	0	6	0	10	4	0	4	4	0	6	4	0	0	0	7	0	2	3	7	4	0	2	0	0	0	0	0	0	2	2	0	0	0	6	6	7	2	4	5	26	0	1	0	0	0	0	20	8	3	0	0	1	23	17	17	1	0	10	3	24	7	8	4	0	0	2	0	2	0	3	101	4	0	13	0	4	0	0	2	9	3	2	11	12	0	0	0	8	1	0	0	0	8	0	0	6	0	0	0	9	11	2	2	0	12	0	6	4	2	0	5
K18294	0	0	0	0	0	0	0	0	0	0	0	0	0	0	0	0	0	0	0	0	0	0	0	0	0	0	0	0	0	0	0	0	0	0	0	0	0	0	0	0	0	0	0	0	0	0	0	0	0	0	0	0	0	0	0	0	0	0	0	0	0	0	0	0	0	0	0	0	0	0	0	0	0	0	0	0	0	0	0	0	0	0	0	0	0	0	0	0	0	0	0	0	0	0	0	0	0	0	0	0	0	5	10	0	0	0	9	18	0	0	0	0	1	0	0	0	0	0	0	0	0	0	0	0	17	0	0	0	0	14	0	0	0	0	3	0	0	0	2	0	0	1	0	1
K18296	0	0	0	0	0	0	0	0	0	0	0	0	0	0	0	2	0	0	0	0	0	0	0	0	0	0	2	0	0	0	0	0	0	0	0	0	0	0	0	0	0	0	1	2	0	0	0	0	0	0	0	0	0	0	0	0	0	0	0	0	0	0	0	0	0	0	0	0	0	8	0	0	0	0	0	0	0	0	0	0	0	0	0	0	0	0	0	4	0	0	0	0	0	0	0	5	0	0	0	0	0	2	0	0	0	0	0	0	0	0	0	0	0	0	0	0	0	0	0	0	0	0	0	0	0	0	0	0	0	2	0	0	0	0	0	0	0	0	0	0	0	0	0	0
K18297	0	0	0	0	10	6	0	34	4	10	5	6	2	2	2	2	1	4	4	0	2	14	12	10	14	112	25	59	19	0	223	2	0	90	4	4	16	4	7	2	4	2	0	13	356	16	0	0	100	37	10	2	0	5	2	354	223	48	140	2	0	99	2	12	220	63	71	52	13	22	3	344	38	0	10	108	355	100	234	154	2	2	6	340	62	152	24	1	22	43	309	30	18	30	6	1	33	3	6	9	23	0	255	38	219	0	0	0	39	2	0	21	4	0	197	35	12	0	109	419	39	4	15	4	0	18	8	0	25	0	0	0	0	4	0	0	17	0	0	11	1	0	0	14
K18300	0	6	0	0	12	8	0	6	0	2	0	2	2	2	4	4	0	2	4	16	2	38	1	6	4	36	66	0	5	6	14	4	2	4	0	2	16	2	0	13	4	0	0	24	0	0	0	0	0	0	24	6	0	16	0	0	0	0	0	4	0	2	4	46	0	0	0	28	4	13	0	14	3	33	0	2	0	0	0	8	0	3	25	11	1	66	80	6	19	0	4	0	18	0	0	21	3	0	0	0	0	8	0	0	0	2	2	0	0	173	8	2	0	0	0	0	86	0	0	0	0	0	0	3	0	0	0	0	25	4	0	0	0	4	7	6	2	2	0	0	19	4	0	2
K18301	0	0	0	0	6	2	0	0	0	6	2	4	2	4	0	4	0	2	2	2	0	15	0	4	2	16	23	2	2	0	5	2	0	0	0	0	13	6	2	22	0	0	2	8	76	6	4	0	0	0	5	0	2	8	0	27	10	2	15	2	7	2	2	8	2	4	3	13	8	10	4	0	0	0	0	0	0	0	0	2	2	0	0	2	0	2	0	0	2	1	1	0	1	0	6	6	0	0	12	3	23	2	0	1	4	0	12	0	4	0	0	2	2	2	0	0	0	1	0	2	0	0	0	0	0	0	2	6	5	0	2	0	0	0	2	0	0	0	0	0	0	6	0	0
K18302	12	49	23	46	78	37	21	9	0	5	3	17	6	18	38	19	6	96	32	100	40	104	13	10	19	92	273	0	31	36	147	27	8	9	2	6	97	10	17	83	29	227	38	112	0	280	367	24	0	0	33	112	61	36	4	0	0	0	0	128	178	18	265	116	0	0	0	80	99	128	281	0	0	271	81	8	2	12	0	0	0	39	61	27	0	33	27	252	154	0	22	0	90	8	0	82	47	196	67	24	187	99	63	632	136	29	54	2	204	343	29	64	60	29	13	4	80	41	32	0	2	122	16	15	159	50	191	402	248	65	26	0	54	155	71	128	158	81	31	17	52	142	18	109
K18303	29	87	158	104	220	98	96	127	2	39	26	130	14	70	152	95	16	321	226	290	127	385	55	48	153	526	860	20	154	196	483	74	16	48	8	18	678	59	37	411	192	476	134	351	227	931	968	76	4	36	115	357	250	134	18	188	126	26	114	490	494	73	730	600	0	2	9	273	276	594	837	30	18	976	226	61	22	29	14	32	6	182	231	227	11	538	669	1123	455	0	102	4	293	6	2	441	202	538	157	83	1624	292	190	1394	309	64	270	8	482	2393	103	143	142	112	227	30	863	110	99	6	14	270	62	341	459	99	515	1059	1928	190	32	0	85	510	192	404	413	253	64	81	262	431	50	341
K18304	0	0	0	0	0	0	0	0	0	0	0	0	0	0	0	0	0	0	0	4	0	0	0	0	0	0	0	0	0	0	0	0	0	0	0	0	0	0	0	0	0	0	0	0	0	0	0	0	0	0	0	0	0	0	0	0	0	0	0	0	0	0	0	0	0	0	0	0	0	0	0	0	0	0	0	0	0	0	0	0	0	0	0	0	0	0	0	0	0	0	0	0	0	0	0	0	0	0	0	0	0	0	0	0	0	0	0	0	0	0	0	0	2	0	0	0	0	0	0	0	0	4	0	0	0	0	0	0	0	0	2	0	3	2	0	2	0	0	0	0	0	0	2	0
K18305	0	0	0	0	0	0	0	0	0	0	0	0	0	0	0	0	0	0	0	0	0	0	0	0	0	2	0	0	0	0	0	0	0	1	0	0	0	0	0	0	0	0	0	0	0	0	0	0	0	0	0	0	0	0	0	0	0	0	0	0	0	0	0	0	0	4	2	2	0	0	0	0	0	0	0	0	0	0	0	0	0	0	0	0	0	0	0	0	0	0	0	0	0	0	0	0	0	0	0	0	0	0	0	2	8	0	0	0	0	0	0	0	0	0	0	0	0	0	0	0	0	0	0	0	0	0	2	0	4	0	0	0	1	2	0	0	0	0	0	0	0	0	0	0
K18306	2	2	35	3	13	16	31	23	0	10	10	60	2	6	10	21	0	4	22	25	23	140	4	2	48	103	331	0	4	41	18	4	6	4	0	0	95	13	6	124	79	5	10	94	0	0	3	11	3	0	18	21	10	72	5	0	0	0	0	13	16	5	4	239	0	0	2	43	0	0	14	0	0	0	2	0	0	0	0	1	0	0	12	0	0	1	0	0	4	0	0	0	0	0	0	0	9	0	0	0	0	0	0	2	12	0	6	0	2	0	0	0	15	102	0	0	4	2	0	0	0	0	2	1	1	0	2	0	7	0	0	0	0	2	0	0	3	10	23	0	2	0	0	30
K18307	0	0	0	0	0	0	0	0	0	0	0	0	0	0	0	0	0	0	0	0	0	0	0	0	0	0	0	0	0	0	0	0	0	2	0	0	0	0	0	0	0	0	0	0	0	0	0	0	0	0	0	0	0	0	0	0	0	0	0	0	0	0	0	0	0	1	6	0	1	0	0	0	0	0	0	0	0	0	0	4	0	0	0	0	0	5	0	0	0	0	0	2	0	0	0	0	0	0	0	0	0	0	0	0	30	0	0	0	2	0	0	0	0	0	0	1	10	0	0	0	0	0	0	1	0	0	4	0	5	0	0	0	8	0	0	0	0	0	0	4	0	0	0	0
K18320	0	0	8	0	0	0	0	4	0	2	2	0	0	0	0	0	0	0	0	0	0	0	0	2	6	43	2	0	0	0	147	0	0	59	2	0	0	4	132	0	4	0	0	4	0	0	0	0	0	0	0	0	0	0	0	0	0	0	0	0	0	0	0	0	0	0	0	2	2	4	0	0	0	0	2	0	2	0	0	2	0	0	4	2	0	2	0	0	13	0	0	0	0	0	0	0	19	0	2	2	1	0	126	4	13	0	2	0	22	8	0	24	2	0	152	18	0	0	67	895	24	2	11	4	0	9	0	0	0	0	0	0	0	0	0	0	12	0	0	0	0	0	0	2
K18324	0	0	0	0	9	8	0	47	5	16	2	8	2	8	0	0	4	26	0	16	1	25	16	19	54	130	12	122	7	0	459	2	0	149	10	12	12	7	0	0	6	0	0	17	166	2	0	0	280	30	31	0	0	2	0	390	280	43	88	4	0	285	6	23	746	127	159	67	23	35	12	672	46	7	6	336	759	215	557	397	15	14	0	1030	208	349	47	8	34	143	777	52	58	34	17	11	34	16	5	21	36	0	322	108	522	0	2	2	87	6	0	34	10	0	348	67	40	0	132	618	73	9	29	16	0	29	10	0	44	0	0	0	8	6	4	2	14	0	0	32	8	2	0	20
K18325	2	40	29	29	24	5	4	14	59	105	111	23	33	131	16	4	22	32	11	23	21	4	22	39	37	156	33	16	54	10	78	19	2	29	114	51	47	46	75	67	41	49	89	40	43	85	123	16	3	36	12	43	27	2	2	20	14	4	33	35	48	12	71	6	8	41	37	58	59	81	95	20	18	27	64	1	40	0	24	10	124	163	31	8	4	80	90	51	228	4	4	10	50	2	2	14	565	47	47	16	70	30	12	231	46	15	11	36	67	89	11	6	16	12	0	4	9	12	21	10	4	46	25	15	45	3	62	143	80	67	4	7	6	46	33	21	75	26	28	5	8	27	15	14
K18326	0	0	0	0	13	6	0	50	2	12	9	8	0	4	8	0	4	18	0	0	0	0	4	6	14	104	2	139	2	0	452	0	0	164	6	6	2	6	10	0	3	0	2	15	224	12	3	0	250	30	25	0	0	0	0	504	364	58	108	4	0	328	0	8	688	157	154	111	9	36	4	575	49	8	14	287	822	230	591	407	21	12	2	1042	234	321	40	4	54	155	796	76	55	56	10	12	57	27	36	26	72	0	338	131	446	16	0	2	95	2	4	29	4	0	403	75	35	2	99	717	94	35	26	24	5	23	4	9	47	317	0	0	15	9	4	16	34	2	0	45	31	16	0	18
K18328	0	4	6	0	0	2	0	0	0	2	1	0	2	6	2	0	0	0	0	2	4	2	0	2	0	2	2	0	0	0	2	0	0	0	0	5	0	0	0	0	1	0	2	0	0	0	0	0	2	0	0	6	0	0	2	0	0	0	0	0	0	0	0	0	0	0	0	0	0	0	0	0	0	0	0	0	0	0	0	0	0	0	0	0	0	0	0	0	0	0	0	0	0	0	0	0	0	0	0	0	0	0	0	0	0	0	0	0	0	0	0	0	0	2	0	0	0	0	0	0	0	0	0	0	0	0	0	0	0	0	0	0	0	0	0	0	0	0	0	0	0	0	0	0
K18330	12	24	56	7	36	33	10	27	25	46	57	33	12	12	18	18	10	16	61	41	27	31	24	21	45	267	101	23	36	10	86	16	3	21	78	51	172	46	9	62	102	10	21	41	29	14	4	19	14	4	29	18	6	13	0	19	22	4	10	10	25	14	4	45	18	12	37	78	95	63	15	8	31	67	23	17	37	6	25	39	22	50	40	26	7	71	26	97	58	3	14	20	102	14	19	72	19	12	49	8	161	30	20	39	15	1	60	9	20	138	21	23	21	23	109	113	124	12	17	30	16	41	46	76	11	23	55	45	316	17	2	0	31	51	30	35	42	24	10	51	13	20	19	18
K18331	26	64	180	47	154	122	89	71	77	324	115	150	75	93	120	77	62	107	217	266	54	208	105	92	252	919	569	18	130	28	262	36	25	75	184	136	604	223	45	323	281	82	104	178	168	76	33	46	22	10	67	61	49	52	6	71	59	6	37	66	150	54	48	186	15	120	62	292	142	70	70	20	93	70	47	22	80	14	62	28	32	95	89	37	22	141	42	104	168	38	56	75	195	45	97	166	46	44	159	31	217	56	79	121	38	33	254	454	51	267	48	55	137	103	360	280	345	47	76	25	61	38	37	47	58	107	105	85	587	32	14	15	70	89	51	64	51	114	59	75	62	81	120	63
K18332	20	74	218	54	179	123	136	173	85	358	165	232	65	115	152	95	62	118	266	327	75	414	165	138	367	1281	839	16	151	51	558	75	26	161	390	174	973	481	181	488	429	101	137	253	249	84	39	86	54	9	140	102	52	82	6	151	95	14	83	36	172	83	76	369	40	172	130	361	144	66	88	43	86	94	56	43	72	29	60	55	24	87	132	64	29	148	54	109	280	48	66	66	235	50	118	184	69	122	221	63	471	114	94	141	67	70	298	540	100	261	81	86	166	142	555	335	455	75	224	36	115	39	48	64	57	139	180	161	967	196	18	95	99	170	144	114	148	155	119	126	45	106	166	71
K18333	0	0	0	0	0	0	4	0	0	2	0	0	2	51	0	47	0	0	0	0	0	0	0	0	0	0	62	0	0	6	12	0	0	4	2	2	28	2	0	0	0	0	5	3	0	0	2	0	0	0	6	0	0	0	0	46	72	0	0	14	1	3	2	4	0	0	0	4	0	0	0	0	0	0	0	0	0	0	0	0	0	0	0	0	0	0	0	0	0	0	0	0	0	0	0	0	0	0	24	15	79	42	4	28	4	162	0	0	0	36	29	7	6	0	4	108	17	319	9	0	0	0	4	2	6	8	8	2	32	106	0	0	7	15	60	168	4	0	0	89	259	54	7	4
K18334	0	0	0	0	0	4	2	0	0	0	0	0	6	51	0	76	0	2	0	2	2	10	0	0	0	0	83	0	0	26	0	0	0	0	0	0	0	0	0	0	0	0	0	5	0	0	15	0	0	0	0	2	0	4	0	0	0	0	0	33	5	0	0	0	0	0	0	12	0	0	2	0	0	0	0	0	0	0	0	0	0	0	0	0	0	0	0	0	0	0	0	0	0	0	0	0	2	4	27	9	53	84	5	0	0	201	0	0	0	51	61	3	14	0	0	168	4	422	33	0	0	0	0	2	18	4	2	0	9	182	0	0	14	17	77	214	7	0	0	93	354	76	10	8
K18335	0	0	0	0	0	0	0	0	0	0	1	0	0	0	0	2	0	0	0	0	0	0	0	0	6	6	0	0	0	0	12	0	0	6	2	0	0	0	0	0	2	2	0	0	0	0	0	0	0	0	0	0	0	0	0	0	2	0	0	0	0	0	0	0	0	2	4	0	8	9	0	8	0	4	0	4	2	0	2	6	0	0	4	0	2	4	0	0	4	2	3	0	2	0	0	4	4	0	2	0	0	0	12	0	0	0	0	0	5	0	0	0	2	0	4	2	0	0	4	0	0	0	0	0	1	0	0	0	0	0	0	0	0	2	0	0	0	1	0	0	0	0	0	0
K18336	0	0	0	0	2	4	0	0	0	0	0	0	0	0	0	0	0	2	0	2	4	0	0	0	0	0	8	0	3	0	5	0	0	0	0	0	0	2	0	0	4	6	4	5	0	0	2	0	0	0	2	5	6	0	2	0	0	0	0	0	0	4	4	0	0	0	0	0	0	0	4	0	0	0	2	0	0	0	0	0	0	0	0	0	0	0	0	2	2	0	0	0	0	0	0	0	0	2	0	0	0	0	2	1	2	0	0	0	0	0	2	6	2	0	0	0	0	0	2	0	0	0	0	0	0	0	0	1	0	2	0	0	0	0	0	0	7	0	0	0	0	0	2	0
K18344	15	63	108	81	56	11	49	51	157	378	298	97	186	176	40	21	78	65	63	75	45	50	90	100	147	572	195	26	70	6	266	48	18	63	329	263	227	293	257	182	275	99	99	98	44	23	47	46	46	47	81	52	37	12	6	20	5	5	21	8	48	39	44	99	12	97	45	193	130	83	127	14	101	19	102	9	84	7	76	76	164	94	85	25	22	94	9	31	174	16	61	109	101	69	153	65	300	31	75	8	61	51	143	11	46	95	84	84	16	107	96	18	78	50	16	47	119	55	131	9	22	49	214	178	51	75	16	30	52	312	13	94	16	29	95	143	63	75	92	27	31	86	84	107
K18345	52	247	527	254	266	142	149	320	416	918	819	384	378	446	227	120	311	180	331	447	234	354	256	308	429	2147	1181	299	247	47	1021	188	34	252	1175	782	1350	1152	750	935	1119	315	595	387	747	256	307	202	153	297	357	293	127	99	21	308	272	322	412	118	418	176	184	364	63	612	331	937	531	279	227	96	233	84	129	38	273	30	206	167	344	236	223	85	88	595	508	181	414	133	141	211	488	139	650	261	212	239	559	313	987	281	387	101	131	218	367	604	158	239	277	193	340	231	809	923	1014	138	340	120	97	349	687	524	206	320	366	296	1247	399	58	452	617	888	369	389	277	293	251	593	146	302	288	318
K18346	50	159	211	133	166	83	126	139	251	526	503	251	381	325	167	132	164	146	151	262	79	35	190	154	291	1245	690	27	147	21	444	73	32	123	673	490	413	497	515	588	506	299	286	265	215	88	200	62	86	16	162	141	62	32	9	95	54	8	39	68	346	195	140	86	34	258	127	302	41	106	193	61	54	24	93	21	176	20	141	40	20	36	101	58	34	210	201	42	287	82	71	56	21	44	94	38	154	47	118	14	308	322	414	87	58	182	410	805	28	37	139	166	382	144	139	119	24	129	453	55	61	2	19	42	116	243	20	48	73	417	49	448	32	34	307	254	234	406	285	14	78	240	244	353
K18348	1	30	51	23	26	14	12	68	19	57	85	38	72	75	26	10	32	21	12	81	27	34	15	44	71	197	170	21	77	5	115	9	8	20	135	69	111	107	97	132	69	37	81	65	109	36	40	27	28	41	26	46	23	2	3	42	10	0	14	12	30	4	15	23	127	234	137	179	34	57	46	43	55	2	18	45	183	41	126	67	198	218	13	91	35	166	51	18	51	49	73	93	33	107	93	47	13	12	94	8	96	13	21	31	44	11	20	44	11	5	8	12	31	34	81	108	14	20	37	50	47	2	28	13	7	43	18	28	88	33	1	31	18	43	18	9	26	29	29	16	4	6	8	25
K18349	54	481	672	415	429	133	170	410	767	1271	1328	455	584	635	317	264	500	380	300	686	285	120	441	632	561	3678	1054	580	369	53	1356	281	38	406	2032	1319	866	1545	1120	1281	1197	434	1118	542	1300	482	452	237	246	506	568	443	178	73	20	593	497	479	705	260	931	338	421	146	281	1086	745	1729	795	710	489	333	512	197	282	173	929	91	630	387	650	603	354	310	242	1401	964	465	772	274	573	361	846	300	972	425	330	389	1119	643	1625	656	789	554	287	598	459	986	339	307	448	357	772	341	556	2179	1381	710	623	411	276	618	1098	776	345	518	405	549	1070	1380	643	864	996	1331	693	873	414	455	384	1170	311	597	867	848
K18350	91	595	937	605	541	188	251	484	1122	1948	1921	668	795	913	404	402	707	586	468	1022	444	165	659	969	817	5620	1719	1177	684	80	2085	612	44	508	3058	1678	1096	2356	1210	1897	1722	516	1458	780	2349	858	661	423	424	1027	988	666	245	115	36	1044	1189	1070	1467	401	1496	485	626	201	355	2169	1549	3501	1334	1357	603	567	890	347	386	241	1665	169	1090	711	1007	1246	579	558	504	2791	1566	929	1153	287	976	666	1810	623	2159	847	505	613	2014	908	2179	1197	1255	960	478	1166	681	1952	709	451	721	541	1111	516	1089	4485	2702	1096	1098	702	487	969	1215	795	590	886	839	973	1965	2344	1022	668	2253	3132	1175	1372	943	663	596	2379	597	997	1304	1365
K18351	0	0	0	0	0	0	0	0	0	0	0	0	0	0	0	0	0	0	0	0	0	0	0	0	2	4	0	0	0	0	0	0	0	0	0	0	1	0	0	0	0	0	0	0	0	0	0	0	0	0	0	0	0	0	0	0	0	0	0	0	0	0	0	0	0	20	0	0	0	0	0	0	0	0	0	0	0	0	0	0	0	0	0	0	0	0	0	0	0	0	0	0	0	0	0	0	0	0	0	0	0	0	0	0	0	0	0	0	0	0	0	0	0	0	0	0	0	0	0	0	0	0	0	0	0	0	0	0	0	0	0	0	0	0	0	0	0	0	0	0	0	0	0	0
K18352	0	0	0	0	0	0	0	0	0	0	0	0	0	0	0	0	0	0	0	0	0	0	0	0	0	0	8	0	0	0	0	0	0	0	0	0	0	0	0	0	0	0	0	0	0	0	0	0	0	0	0	0	0	0	0	0	0	0	0	0	0	0	0	0	0	13	0	0	0	0	0	0	0	0	0	0	0	0	0	0	0	0	0	0	0	0	0	0	0	0	0	0	0	0	0	0	0	0	0	0	0	0	0	0	0	0	0	0	0	0	0	0	0	0	0	0	0	0	0	0	0	0	0	0	0	0	0	0	0	0	0	0	0	0	0	0	0	0	0	0	0	0	0	0
K18353	0	0	0	0	0	0	0	0	0	0	0	0	0	2	0	2	0	0	0	0	0	0	0	0	0	0	6	0	0	0	0	0	0	0	0	0	0	0	0	0	0	0	0	0	0	0	0	0	0	0	0	0	0	0	0	0	0	0	0	0	0	0	0	0	0	0	0	0	0	0	0	0	0	0	0	0	0	0	0	0	0	0	0	0	0	0	0	0	0	0	0	0	0	0	0	0	0	0	0	0	0	1	0	0	0	4	0	0	0	0	0	0	0	0	0	0	0	10	0	0	0	0	0	0	0	0	0	0	0	1	0	0	0	0	1	3	0	0	0	0	1	0	0	0
K18359	0	0	0	0	0	0	0	4	0	0	0	4	4	0	0	6	2	0	0	2	0	0	6	2	1	43	4	0	2	0	4	0	0	10	40	3	2	20	0	6	2	0	0	1	0	0	0	0	0	0	2	0	0	0	0	0	0	0	0	0	0	0	0	0	0	0	2	10	5	5	0	14	33	0	0	0	0	0	0	29	8	2	0	0	5	21	2	2	1	0	6	10	15	12	6	14	0	0	11	0	10	0	0	91	12	0	0	0	0	0	0	0	0	0	4	17	7	0	0	0	9	0	2	0	0	0	9	10	14	0	0	0	12	3	2	0	0	3	0	2	0	0	0	0
K18362	0	0	0	0	0	0	0	0	0	0	0	0	0	0	0	0	0	0	0	0	0	0	0	0	0	0	0	0	0	0	0	0	0	0	0	0	0	0	0	0	0	0	0	0	0	0	0	0	0	0	0	0	0	2	0	0	0	0	0	0	0	0	0	0	0	0	4	6	2	0	0	0	4	0	0	0	0	0	0	4	2	0	0	0	0	5	2	0	0	0	0	0	0	0	0	0	0	0	1	0	0	0	0	2	0	0	0	0	0	0	0	0	0	0	2	0	0	0	0	0	0	0	0	0	0	0	0	0	0	0	0	0	0	0	0	0	0	0	0	0	0	0	0	0
K18367	16	54	191	17	79	72	62	86	27	118	98	87	192	98	78	119	30	92	158	223	92	213	75	26	162	761	697	13	49	44	325	29	10	98	216	161	692	313	200	457	520	81	97	229	4	96	51	38	20	30	44	82	27	29	4	0	9	2	10	28	21	22	42	87	2	77	40	171	21	21	86	3	6	79	33	7	39	8	25	17	275	264	32	13	4	40	58	18	181	30	9	23	74	4	11	68	69	153	92	37	238	39	65	37	43	15	177	487	55	83	20	43	124	108	521	193	404	11	180	21	52	40	34	65	31	73	87	92	690	276	9	127	82	141	25	15	102	118	138	92	33	55	76	77
K18369	33	211	254	202	444	244	173	298	502	879	802	304	247	321	343	160	228	158	242	464	206	715	330	477	483	2739	1959	84	97	110	885	222	41	252	1507	675	970	946	742	698	711	299	488	502	165	125	157	224	106	27	365	262	128	180	37	68	28	4	25	173	444	207	260	389	41	52	169	617	470	697	328	63	230	202	177	27	99	19	79	112	322	385	326	89	32	144	61	435	623	55	78	207	458	92	209	235	232	75	271	194	636	205	281	366	88	216	253	192	99	430	272	165	233	284	225	1069	944	341	241	104	140	426	1113	726	231	221	129	199	1035	304	54	25	372	383	287	350	179	167	135	408	149	369	322	282
K18372	6	45	6	32	11	2	26	31	50	214	201	20	16	73	4	2	72	10	36	14	17	0	30	29	30	243	16	0	0	0	57	41	4	6	348	98	65	120	281	99	129	47	60	31	0	0	0	14	5	0	44	22	23	0	0	0	0	0	0	0	0	10	23	12	0	0	17	22	53	51	33	2	105	2	6	0	0	0	0	43	10	3	4	0	0	0	0	0	16	2	24	103	44	39	101	14	4	8	51	0	0	76	115	0	0	61	148	22	2	30	131	39	40	6	0	8	5	27	32	2	5	40	517	367	68	76	0	0	0	79	18	26	5	20	72	212	70	63	24	0	28	143	111	48
K18377	0	0	0	0	0	0	0	1	0	0	0	4	0	2	0	0	0	0	0	0	0	0	0	4	2	19	0	0	0	0	28	0	0	16	0	0	2	2	2	0	1	0	0	4	0	0	0	0	0	0	0	0	0	0	0	0	0	0	0	0	0	0	0	0	0	69	73	16	7	9	2	15	3	0	0	13	143	22	103	129	0	2	4	9	21	61	4	0	13	0	134	0	2	1	2	2	7	0	2	0	51	0	158	1	306	0	0	0	71	0	0	17	4	0	97	45	10	0	33	137	4	0	30	3	0	11	6	0	4	0	0	0	2	3	0	0	4	0	0	16	0	0	0	7
K18382	1	0	0	0	2	0	0	0	0	0	0	0	2	2	2	2	0	0	0	0	4	0	0	0	0	0	0	0	0	0	1	4	0	0	4	2	0	0	6	4	2	4	0	0	0	0	4	2	0	0	2	3	1	0	0	0	0	0	0	0	0	0	0	3	0	0	0	0	0	0	0	0	0	0	0	0	0	0	0	0	0	0	0	0	0	0	0	0	0	0	0	0	0	0	0	0	0	0	0	0	0	1	0	0	0	2	0	0	0	0	2	0	0	0	0	0	0	3	0	0	0	0	0	0	1	0	0	0	0	6	0	0	0	0	4	0	2	0	0	0	0	2	0	0
K18398	0	0	2	2	3	7	2	6	6	2	4	0	6	0	0	2	2	0	2	4	0	12	0	0	4	8	19	0	5	7	4	2	0	0	2	2	8	0	0	0	2	0	2	1	0	0	5	8	0	0	12	4	2	0	0	0	0	0	0	0	1	2	2	2	1	2	0	0	4	2	0	6	6	6	0	0	0	0	0	1	0	0	0	0	10	44	83	5	0	0	0	0	3	2	0	6	0	0	2	0	0	0	0	0	0	0	0	0	0	0	0	0	0	8	0	0	0	0	4	0	0	0	0	2	0	0	0	0	0	0	0	8	0	0	0	0	4	0	0	0	0	0	0	2
K18416	0	15	27	20	4	3	6	0	15	28	11	0	11	6	0	2	23	1	4	4	6	2	4	7	11	52	3	17	0	0	20	8	1	6	28	37	17	36	50	8	20	6	43	2	51	23	4	3	0	37	7	3	1	1	0	10	0	0	2	2	4	4	2	2	1	12	7	37	18	16	0	0	0	2	10	2	18	2	6	4	12	6	7	0	0	5	2	1	7	4	1	3	19	0	4	4	0	7	21	19	57	3	19	2	0	19	2	2	9	14	2	8	15	3	27	129	28	3	15	3	2	17	50	19	5	12	5	2	29	17	2	3	15	6	12	1	8	7	4	4	1	9	18	10
K18417	0	0	0	0	0	0	0	0	0	0	0	2	0	0	9	12	0	0	0	12	0	0	0	0	0	4	40	0	0	0	2	0	0	0	2	12	6	2	0	19	18	4	4	2	0	0	0	0	0	0	0	0	0	0	0	0	0	0	0	0	0	0	0	0	0	0	0	0	0	0	0	0	0	0	2	0	0	0	0	0	0	0	0	0	0	0	0	0	0	0	0	0	0	0	0	0	0	0	0	0	0	0	5	0	0	0	6	0	0	0	0	2	2	1	0	0	0	0	6	0	0	0	0	0	0	1	0	0	0	0	0	0	0	0	0	0	0	0	0	0	0	0	0	2
K18422	0	0	4	0	0	0	0	0	0	6	0	0	0	0	0	0	0	0	0	0	0	0	0	0	0	0	4	0	0	9	12	0	2	4	4	4	50	4	0	0	0	0	0	0	8	0	0	0	0	0	6	4	0	0	0	83	129	0	2	26	1	2	4	10	0	0	0	0	0	0	0	0	0	0	0	0	0	0	0	0	0	0	0	0	0	0	0	0	0	0	0	0	0	0	0	0	0	0	0	0	0	0	0	0	0	0	0	0	0	11	0	0	0	0	0	0	0	0	0	0	0	0	0	0	0	0	0	0	0	0	0	0	0	0	0	0	0	0	0	0	2	2	0	0
K18423	0	0	0	0	0	0	0	0	0	0	0	0	0	0	0	0	0	0	0	0	0	0	0	0	0	0	0	0	0	0	10	0	0	2	0	0	0	0	0	0	0	0	2	0	0	0	0	0	0	0	0	0	0	0	0	0	0	0	0	0	0	0	0	2	0	0	0	0	0	0	0	0	0	0	0	0	0	6	0	0	0	0	0	0	0	0	0	0	0	0	0	0	0	0	0	0	0	0	0	0	0	0	0	0	0	0	0	0	0	0	0	0	0	0	0	0	0	0	0	0	0	0	0	0	0	0	0	0	2	0	0	0	0	0	0	0	0	0	0	0	0	0	0	0
K18424	0	0	0	0	0	0	0	2	0	0	0	0	0	0	0	0	0	0	0	0	0	0	0	0	0	2	0	0	0	0	0	0	0	0	0	4	0	0	0	0	0	0	0	0	0	0	2	0	0	0	0	0	0	0	0	0	0	0	0	0	0	2	0	0	0	0	0	0	0	0	0	0	0	2	0	0	0	0	0	0	0	0	0	0	0	0	2	0	0	0	0	0	0	0	0	0	0	2	2	0	16	0	0	0	0	0	0	0	0	0	0	0	0	0	0	0	0	0	0	0	0	0	0	3	0	0	0	2	0	0	0	2	0	0	0	0	0	0	0	0	0	0	0	0
K18425	0	0	0	0	0	0	0	0	0	0	0	0	2	0	0	0	0	0	0	0	0	0	0	0	0	0	0	0	0	0	0	0	0	0	8	0	2	2	2	2	2	0	0	0	0	0	0	0	0	0	0	0	0	0	0	0	0	0	0	0	0	0	0	2	0	0	0	0	0	0	0	0	0	0	0	0	0	0	0	0	0	0	0	0	0	0	0	0	0	0	0	0	0	0	0	0	0	0	0	0	0	0	0	0	0	0	0	0	0	0	0	0	0	0	0	0	0	0	0	0	0	0	0	0	0	0	0	0	0	0	0	0	0	0	0	0	0	0	0	0	0	0	0	0
K18427	0	0	0	0	0	1	0	0	0	0	0	0	0	0	0	5	0	0	0	1	0	0	0	0	0	0	10	0	0	0	0	0	0	0	0	0	0	0	0	0	0	0	0	0	0	0	0	0	6	4	0	2	7	0	0	0	0	0	0	0	0	0	0	0	0	8	24	45	39	18	0	25	4	4	0	2	12	4	2	10	4	0	0	10	0	71	2	23	0	0	15	10	18	4	0	25	0	2	8	0	12	0	2	43	1	0	10	0	2	0	0	0	34	8	20	10	6	0	0	26	40	0	0	0	0	0	0	0	31	0	0	0	4	4	0	0	0	17	0	2	0	0	0	15
K18428	0	0	0	0	0	0	0	0	0	0	0	0	0	0	0	0	0	0	0	0	0	0	0	0	0	0	2	0	0	0	0	0	0	0	0	0	0	0	0	0	0	0	0	0	0	0	0	0	2	0	0	0	0	0	0	0	0	0	0	0	0	0	0	0	0	2	5	8	8	0	0	2	0	0	0	0	1	2	0	2	0	0	0	0	0	6	0	6	0	0	2	0	0	0	0	1	0	0	0	0	0	0	0	8	2	0	1	0	2	0	0	0	1	0	0	2	0	0	0	2	8	0	0	0	0	0	0	0	2	0	0	0	2	0	0	0	0	1	0	0	0	0	0	3
K18429	2	2	18	0	3	6	0	0	0	3	0	0	2	0	25	16	0	0	6	6	0	0	0	0	2	10	43	0	4	8	68	0	0	32	10	0	35	0	2	16	2	0	6	18	0	24	3	6	0	0	2	0	0	0	0	46	90	0	0	27	10	3	6	20	0	0	9	6	4	2	0	0	9	0	0	0	0	0	0	10	12	2	0	0	1	8	1	0	0	0	0	2	3	0	0	3	0	0	0	0	153	26	6	67	15	2	3	25	4	167	0	5	8	46	0	13	41	0	0	6	14	0	2	54	4	0	4	0	173	4	13	0	6	29	8	6	4	4	2	5	5	14	0	15
K18430	2	2	11	0	6	1	4	0	0	4	0	0	0	3	18	17	0	2	2	26	1	11	2	0	2	10	52	2	0	6	38	0	0	6	10	2	42	0	2	8	6	0	6	14	1	2	2	0	0	0	2	0	0	2	0	47	84	0	0	10	4	6	1	18	0	0	0	0	0	2	0	0	0	0	0	0	0	0	0	0	0	0	0	0	0	0	0	2	0	0	0	0	0	0	0	4	0	0	0	0	1	16	0	50	6	0	0	23	3	0	0	0	2	7	0	17	8	0	0	0	12	0	0	0	1	0	0	0	4	6	10	0	6	10	8	6	0	7	0	4	2	2	0	8
K18431	4	20	39	20	20	42	17	62	16	31	10	64	11	4	21	10	8	18	45	57	14	65	45	8	67	247	134	2	6	11	191	5	3	49	16	22	334	29	17	116	150	12	19	44	0	0	6	3	0	2	4	5	6	0	2	15	79	0	0	26	3	16	2	17	0	0	0	19	0	1	19	0	5	30	11	0	0	0	0	4	0	6	25	0	1	4	5	2	37	0	0	0	9	0	2	20	19	36	12	6	55	41	21	65	11	2	41	50	7	17	8	18	14	68	130	24	117	4	51	0	4	12	6	17	4	12	23	30	187	17	21	0	25	40	12	14	19	20	21	22	12	21	25	63
K18444	4	0	2	0	2	12	14	15	0	0	0	4	0	2	6	2	0	0	0	10	6	109	2	2	4	26	34	0	0	0	4	0	2	0	0	0	98	10	10	10	4	2	0	18	0	0	0	2	0	0	0	0	0	20	0	0	0	0	0	0	0	0	0	52	0	0	0	24	0	0	0	0	0	0	4	0	2	0	0	0	0	0	8	2	0	0	0	0	1	5	2	0	0	0	0	0	2	0	0	0	0	0	2	0	0	2	4	0	0	0	0	0	0	14	0	0	0	0	0	0	0	0	0	0	4	0	0	0	0	0	0	0	0	0	0	0	2	6	2	0	0	0	0	0
K18445	12	34	85	40	14	19	22	26	62	52	120	22	85	58	26	14	37	17	35	16	17	4	30	21	30	178	38	4	25	3	93	22	3	45	111	95	34	46	123	83	87	46	36	33	0	2	18	2	19	0	39	21	17	2	1	0	0	0	0	20	43	32	16	21	0	3	2	26	0	0	48	0	0	0	17	0	4	0	0	0	0	0	51	2	1	0	0	2	49	6	1	0	1	0	0	2	27	0	0	2	2	29	61	0	0	37	38	28	0	1	34	11	56	29	4	0	0	33	41	2	6	0	0	0	19	44	0	4	0	121	8	8	0	0	25	25	24	37	37	0	26	21	23	58
K18446	10	14	26	20	72	15	18	62	8	32	4	23	2	4	16	4	2	70	20	24	15	62	2	11	25	150	56	51	20	16	321	26	2	88	20	13	39	26	13	48	15	100	17	82	88	133	186	9	141	19	16	53	48	25	2	252	134	12	44	64	91	196	118	55	329	88	124	83	12	30	155	340	36	40	55	198	383	126	308	206	2	10	15	580	141	177	12	38	65	77	409	38	63	24	6	14	47	90	24	13	120	4	155	405	334	2	0	0	153	91	2	30	14	30	197	33	18	7	88	299	42	64	30	10	81	17	114	236	126	8	0	0	30	85	6	8	81	28	14	29	11	28	0	38
K18453	0	0	0	2	0	0	0	0	0	0	0	0	0	0	0	2	0	0	2	0	0	6	0	0	0	0	27	0	0	0	0	0	0	0	0	0	0	0	0	8	0	0	0	0	0	0	0	0	0	0	0	0	0	2	0	0	0	0	0	0	0	0	0	0	0	0	0	0	0	0	2	0	0	0	0	0	0	0	0	0	0	0	0	0	0	0	0	0	0	0	0	0	0	0	0	0	0	0	0	0	0	0	0	0	0	0	0	0	0	0	0	0	0	0	0	0	0	0	0	0	0	0	0	0	0	0	0	0	0	0	0	0	0	0	0	0	0	0	0	0	0	0	0	0
K18456	5	16	0	0	26	10	13	15	0	22	0	32	0	10	15	2	2	29	22	34	4	10	8	6	27	158	20	25	12	13	81	15	4	29	19	14	42	17	5	42	2	20	15	10	116	34	6	16	27	9	22	20	5	20	0	99	30	6	25	20	188	43	28	14	42	33	19	28	12	11	4	38	4	0	0	10	56	10	34	13	0	0	2	62	14	26	6	6	6	8	77	2	7	6	12	8	8	29	53	8	62	22	67	8	52	19	84	2	16	23	29	2	8	17	33	12	5	10	10	81	16	0	0	0	3	11	23	28	65	91	2	0	0	4	42	26	8	20	11	2	6	18	6	14
K18457	0	0	0	0	0	0	0	0	0	0	0	0	0	13	0	0	0	0	0	0	0	0	0	0	0	0	0	0	0	0	0	0	0	0	0	0	0	0	0	0	0	0	0	0	0	0	0	0	0	0	0	0	0	0	0	0	0	0	0	0	0	0	0	0	0	0	10	17	4	1	0	0	8	0	0	0	0	0	0	3	2	2	0	0	1	6	0	1	2	0	0	0	3	0	0	2	0	0	0	0	2	0	0	1	0	0	0	0	0	0	0	0	0	0	0	0	0	0	0	0	0	0	0	0	0	0	0	0	0	0	0	0	0	0	0	0	0	0	0	0	0	1	0	0
K18471	4	34	86	20	68	45	14	37	47	55	53	13	40	30	95	22	26	29	25	88	44	12	14	28	19	177	113	125	25	4	138	13	6	31	122	47	50	72	18	158	52	20	46	65	83	45	29	17	138	42	14	71	33	25	6	136	101	27	53	27	58	66	27	24	225	137	153	226	112	42	19	232	48	34	29	126	299	94	196	116	49	43	40	306	94	333	93	52	72	52	247	43	188	56	286	112	37	25	87	96	150	73	129	42	138	43	76	6	27	36	28	36	92	66	142	309	188	52	65	245	30	86	144	50	42	56	44	50	82	88	11	0	181	213	63	60	66	64	19	176	56	22	45	82
K18474	2	4	19	0	6	12	6	0	0	1	3	0	98	96	6	4	0	2	35	26	7	1	0	0	0	6	80	0	3	10	8	9	2	6	0	0	9	0	0	12	10	2	15	8	3	4	4	0	0	0	4	0	0	0	0	0	0	2	0	8	2	4	3	38	0	0	0	35	0	0	50	0	0	0	112	0	0	0	0	0	0	0	7	0	0	0	2	0	171	0	0	0	0	0	0	0	994	2	3	0	36	2	12	34	11	29	22	0	0	0	8	11	17	13	0	0	15	19	37	0	0	0	0	0	6	35	2	0	26	192	0	6	0	0	58	19	20	5	1	0	7	13	4	14
K18475	17	103	191	120	100	48	64	257	217	352	367	118	157	126	99	54	98	51	83	159	87	27	88	158	235	1351	499	231	83	14	384	31	6	102	719	471	244	476	326	199	682	124	349	165	433	155	272	61	148	159	112	64	21	32	6	293	270	213	246	80	250	239	55	34	163	372	152	311	191	126	73	69	79	58	71	53	194	50	137	89	226	122	53	71	35	331	769	85	165	137	84	53	185	52	234	71	95	103	208	121	529	156	209	129	32	92	160	191	38	126	59	72	120	76	71	377	283	41	179	92	46	164	176	167	69	121	72	84	297	107	17	1563	207	336	160	111	97	122	77	247	82	186	77	116
K18476	0	0	5	0	2	0	0	7	0	4	2	2	4	6	2	0	0	4	2	6	0	0	4	0	0	62	6	1	14	2	109	0	2	67	18	0	4	7	11	2	4	4	14	6	31	8	9	0	16	8	4	0	2	0	0	14	14	0	7	2	17	0	0	2	0	47	70	53	14	5	0	169	31	2	2	6	102	3	86	18	5	5	0	36	12	46	47	3	9	2	224	42	34	32	31	25	26	27	35	3	20	1	12	12	34	15	3	14	26	0	6	8	4	0	68	30	38	4	50	178	19	15	14	11	10	8	2	10	15	183	1	63	10	12	4	6	20	6	5	30	7	27	35	7
K18478	2	21	3	9	11	2	3	41	25	18	40	9	4	7	17	0	13	8	5	5	2	6	0	2	13	44	26	33	24	4	161	2	0	61	26	3	10	6	2	16	43	4	9	23	97	21	2	4	134	24	13	2	1	0	0	192	170	29	51	14	14	127	4	11	287	130	121	187	13	40	4	278	47	1	6	132	421	101	312	196	8	29	2	433	109	269	35	5	36	60	354	56	16	58	58	12	25	2	16	13	29	0	158	56	195	0	2	4	30	6	0	13	0	7	199	140	10	0	47	293	58	7	12	7	6	7	0	0	20	3	0	0	7	10	2	2	15	6	0	19	1	2	2	15
K18479	1	44	19	4	38	8	17	17	20	46	24	4	121	274	28	151	44	23	33	64	25	8	3	10	13	128	183	53	88	14	407	72	8	121	117	77	39	178	40	178	152	16	85	53	222	53	20	42	200	150	106	70	17	9	0	289	257	216	234	10	11	198	30	15	406	86	84	108	20	24	42	332	28	2	15	166	442	80	309	201	218	220	8	560	129	161	24	5	62	90	402	78	27	46	5	4	56	9	24	19	30	72	209	50	260	171	24	72	42	32	69	94	64	49	146	154	16	466	308	301	82	62	23	14	46	93	35	34	53	214	6	0	21	22	115	167	138	15	52	35	156	82	63	65
K18480	0	0	3	0	2	2	0	0	0	2	0	0	0	0	0	0	0	0	0	0	0	0	0	0	0	0	0	0	0	0	18	0	0	10	0	0	23	0	0	0	0	0	2	0	0	0	0	0	0	0	0	4	0	0	0	16	20	0	4	16	0	4	2	0	0	0	0	0	0	0	0	0	0	0	0	0	0	0	0	0	0	0	0	0	0	0	0	0	0	0	0	0	0	0	0	0	0	0	0	0	0	3	0	0	0	0	2	4	0	0	4	4	2	6	0	0	0	0	0	0	0	0	0	0	4	0	0	0	0	2	0	0	0	0	1	0	0	2	1	0	0	1	0	1
K18501	2	14	0	30	19	2	9	0	75	219	118	76	18	15	4	4	22	6	6	29	4	0	68	84	100	279	33	0	0	2	47	5	2	11	151	89	119	170	0	32	25	27	14	32	0	0	0	8	2	0	15	16	2	4	3	0	0	0	0	0	4	10	12	4	0	0	3	34	2	4	12	0	19	0	3	0	0	0	0	0	0	2	13	0	0	2	4	6	50	0	0	2	13	0	0	0	0	0	0	0	0	0	29	0	0	6	40	15	0	0	10	7	13	7	0	0	0	2	2	0	0	0	0	0	0	24	0	0	0	5	4	0	0	0	12	16	6	20	17	0	0	6	12	3
K18530	6	43	26	53	94	16	15	60	97	87	184	24	28	114	48	30	28	36	30	44	26	4	116	115	68	566	88	33	27	0	345	23	4	108	283	146	62	67	168	70	43	47	78	58	44	8	0	23	97	7	43	50	24	6	0	150	141	21	17	8	5	149	41	12	8	65	66	236	28	17	133	185	41	2	65	31	166	22	121	98	13	38	113	29	20	122	30	16	178	20	47	41	28	20	49	16	92	0	14	8	33	23	182	6	72	42	20	18	31	2	11	30	70	23	72	114	8	33	85	221	20	6	43	13	18	35	8	13	10	102	0	4	9	6	22	7	54	21	8	5	2	22	15	41
K18531	0	0	0	0	10	0	0	54	2	14	6	4	0	0	9	0	0	0	0	0	0	0	8	11	6	57	0	69	2	0	266	0	0	74	2	8	4	0	2	0	10	0	4	10	37	0	0	0	145	15	5	0	0	0	0	271	179	15	22	0	0	209	4	0	0	16	43	37	3	10	1	238	10	0	4	24	76	31	94	61	2	2	4	9	6	71	15	3	21	0	50	28	16	28	0	6	39	0	1	6	8	0	232	0	67	0	0	0	36	0	0	26	13	0	77	20	2	0	91	311	2	6	21	0	0	23	1	2	12	0	0	0	7	2	0	0	15	2	2	4	3	0	0	12
K18533	0	0	0	2	0	0	0	2	0	0	1	0	0	0	0	0	0	0	0	0	0	0	0	0	1	6	0	0	0	0	2	0	0	0	8	3	0	1	1	0	0	0	2	0	1	0	2	0	0	0	0	0	0	0	0	0	0	0	0	0	0	0	0	0	0	0	0	0	0	0	0	0	0	0	1	0	0	0	0	0	2	0	0	0	0	0	6	0	0	1	0	0	0	0	0	0	1	0	1	0	10	0	1	0	0	0	0	0	0	1	0	0	0	0	0	0	0	0	0	0	0	0	0	3	0	0	0	0	0	2	0	2	0	0	0	0	0	0	0	0	0	0	0	1
K18537	0	0	0	0	0	0	0	0	0	0	0	0	0	0	0	0	2	0	0	0	0	0	0	0	0	0	0	2	0	0	0	2	0	0	0	0	0	0	0	0	0	0	0	0	1	0	0	0	0	0	0	0	0	0	0	0	0	0	0	0	0	0	0	0	0	2	0	2	0	0	0	0	0	0	0	0	0	0	0	0	0	0	0	0	0	0	1	0	0	0	0	0	0	0	0	0	0	0	2	0	0	0	0	0	0	0	0	0	0	0	0	0	0	0	0	0	0	0	0	0	0	0	0	0	0	0	2	0	0	0	0	0	0	2	0	0	0	0	0	0	0	0	0	0
K18540	0	0	0	0	0	0	1	0	0	0	0	0	0	72	0	49	0	0	0	0	0	0	0	0	3	0	80	0	0	0	3	0	0	0	0	0	2	2	0	0	2	0	0	0	0	0	0	0	0	0	0	0	0	0	0	0	0	0	0	0	0	0	0	0	0	0	0	10	0	0	6	0	0	0	0	0	0	0	0	0	0	0	0	0	0	0	0	0	6	0	0	0	0	0	0	0	12	0	13	8	8	19	10	0	0	80	0	0	0	11	20	18	6	4	0	78	2	163	66	0	0	0	0	2	8	16	0	0	4	50	0	0	2	10	28	76	28	0	0	22	71	33	16	2
K18552	0	0	0	0	0	0	0	1	0	0	0	0	0	0	0	0	0	0	0	0	0	0	0	0	0	0	0	0	0	0	11	0	0	0	0	0	0	0	0	0	0	0	0	2	0	0	0	0	0	0	0	0	0	0	0	0	0	0	0	0	0	0	0	0	0	0	0	0	0	2	0	0	0	0	0	0	0	0	0	0	0	0	2	0	0	0	0	9	0	0	0	0	0	0	0	2	0	0	0	0	0	2	0	0	0	0	0	0	0	0	0	0	0	0	0	0	0	0	0	0	0	0	0	0	0	0	0	0	0	0	0	0	0	0	2	0	0	0	0	0	0	0	0	0
K18553	0	0	1	2	0	0	0	0	0	0	8	0	2	5	2	0	2	1	1	0	0	0	0	2	4	14	4	4	0	0	4	1	0	0	15	0	0	2	2	1	6	5	11	2	48	0	0	0	0	5	2	3	0	2	0	36	14	2	19	2	0	0	0	0	0	0	0	4	4	13	0	0	0	0	0	0	0	0	0	0	0	0	2	0	0	0	0	5	2	0	0	0	2	0	0	0	0	0	0	9	8	1	8	10	3	2	6	8	2	5	4	6	2	2	0	23	23	14	8	0	5	11	17	16	9	5	4	6	19	2	0	0	16	13	0	0	13	2	0	14	0	3	8	13
K18555	0	0	0	0	0	0	0	0	2	4	2	0	2	0	0	0	0	0	0	0	0	0	0	0	0	28	0	0	0	0	80	0	0	31	10	0	0	5	11	0	0	0	0	0	0	1	0	0	0	0	0	0	0	0	0	4	0	0	0	0	0	0	0	0	0	45	78	9	13	8	0	4	5	0	3	5	226	2	166	4	2	0	0	15	4	2	0	0	11	0	99	0	0	0	0	0	14	0	0	0	0	0	48	0	0	0	0	0	0	0	0	10	0	0	0	0	0	0	61	0	0	0	0	0	0	8	0	0	0	0	0	0	0	0	0	0	10	0	0	0	0	0	0	7
K18567	0	8	2	5	4	0	0	0	0	0	8	2	10	20	7	2	2	0	0	0	0	2	14	8	15	83	15	0	0	0	22	0	0	2	86	18	24	73	35	9	8	29	24	8	0	6	4	0	2	0	0	0	2	2	0	0	0	0	0	0	0	0	3	0	0	2	0	31	0	102	46	0	2	8	19	0	0	0	0	0	0	0	48	0	0	2	2	10	32	14	0	2	3	0	0	0	14	2	0	0	2	2	0	4	0	0	0	0	0	0	0	0	6	0	0	0	1	0	0	4	0	2	0	0	2	0	2	4	0	0	0	4	0	2	0	0	6	2	3	3	0	2	0	2
K18572	4	83	53	53	73	17	38	60	218	369	316	84	79	160	43	24	60	34	49	148	41	2	140	174	153	845	187	4	41	6	218	43	4	92	603	211	151	289	181	119	189	149	253	97	18	11	51	42	23	6	82	57	40	0	8	0	6	0	4	57	188	83	100	14	0	169	72	306	55	86	131	39	51	16	65	7	112	3	57	46	6	44	110	66	28	110	40	59	266	15	28	44	46	39	60	26	95	29	77	34	118	127	236	170	64	194	117	54	40	44	165	72	138	68	81	335	234	261	73	42	48	85	224	98	93	85	32	46	193	365	56	105	116	141	192	202	96	72	50	153	43	193	235	205
K18577	0	0	2	0	0	8	4	2	0	0	0	0	0	2	4	2	0	4	8	20	2	6	4	0	10	21	26	0	0	2	32	4	0	0	0	2	14	0	0	0	0	0	2	14	0	0	0	22	0	0	27	15	6	0	0	0	0	0	0	0	0	1	0	20	0	0	0	14	5	32	2	0	0	4	0	0	0	0	0	0	0	0	4	0	2	5	2	36	6	0	0	0	6	0	0	28	2	0	0	0	0	8	0	0	0	2	0	0	0	12	0	2	0	3	0	0	0	0	0	0	0	0	0	0	0	0	0	0	0	0	0	0	0	0	10	2	0	0	2	0	13	5	0	0
K18578	0	0	0	0	0	0	0	0	0	0	0	0	0	0	0	2	0	0	0	2	0	0	0	0	0	5	0	0	0	0	0	0	0	0	0	0	0	0	0	0	0	0	2	0	0	0	0	0	0	0	0	0	0	0	0	0	0	0	0	0	0	0	0	0	0	0	0	3	2	2	0	0	0	6	4	0	0	0	0	0	0	0	0	26	0	2	0	0	12	0	2	0	0	0	0	5	2	0	0	0	0	0	0	0	0	0	0	0	0	19	0	0	0	0	0	0	0	0	0	0	0	0	0	0	0	0	0	0	18	0	0	0	0	2	0	2	2	0	0	0	2	2	0	0
K18579	0	0	0	0	0	2	0	0	0	0	0	0	0	0	2	10	0	0	0	0	0	2	0	0	0	0	14	0	0	4	0	4	0	0	0	0	0	0	0	1	0	0	0	0	0	0	0	0	0	0	6	1	3	0	0	0	0	0	0	2	6	2	2	70	0	0	0	0	0	0	0	2	0	0	0	0	2	2	0	0	0	0	0	0	0	2	0	0	0	0	2	0	0	0	0	0	0	0	0	0	0	0	0	0	0	0	0	0	0	0	2	0	0	0	0	0	0	0	0	0	0	0	0	0	0	0	0	0	0	0	0	0	0	0	0	0	0	0	0	0	0	0	0	0
K18580	0	0	0	0	0	0	0	0	0	6	2	0	0	0	0	0	0	0	0	0	0	0	0	0	0	0	0	0	0	0	0	0	0	0	0	0	0	0	0	0	0	0	0	2	0	0	0	0	0	0	0	0	0	0	0	0	0	0	0	0	0	0	0	0	0	0	0	0	0	0	0	0	0	0	0	0	0	0	0	0	0	0	0	0	0	0	0	0	0	0	0	0	0	0	0	0	0	0	0	0	0	0	0	0	0	0	0	0	0	0	0	0	0	0	0	0	0	0	0	0	0	0	0	0	0	0	0	0	0	0	0	0	0	0	0	0	0	0	0	0	0	0	0	0
K18581	36	242	362	202	209	216	136	301	200	410	336	281	294	256	279	204	163	118	315	548	176	671	151	158	389	1955	1443	174	248	150	706	87	18	240	596	511	1344	668	545	750	843	225	513	504	978	402	159	140	117	382	195	203	84	178	18	489	498	826	750	189	489	150	139	422	26	148	84	676	572	398	78	93	85	503	129	54	269	33	178	79	156	121	222	205	39	258	271	617	379	38	251	45	384	26	32	357	170	361	712	238	1415	340	325	57	116	275	460	242	256	1533	265	264	296	280	606	674	1114	177	200	111	64	465	595	518	256	264	213	221	1767	344	54	506	168	284	541	328	190	230	226	310	141	335	401	276
K18588	0	0	0	0	2	0	0	17	0	6	0	6	0	5	0	0	0	4	0	0	0	0	2	2	3	26	0	19	2	0	59	0	0	23	0	0	4	4	0	0	0	0	2	4	51	6	2	0	64	4	2	0	0	0	0	97	63	5	18	1	0	58	0	6	115	43	29	13	4	4	1	116	9	2	0	66	161	54	106	76	0	4	2	208	32	53	7	1	5	34	157	17	15	11	0	2	9	0	2	6	14	0	81	14	101	0	0	2	18	2	0	1	0	1	87	13	5	0	23	133	16	0	4	2	0	1	6	4	6	0	0	0	0	3	0	0	4	0	0	7	2	0	0	4
K18589	0	0	0	0	0	0	0	0	0	0	0	0	0	2	0	0	0	0	0	0	0	0	0	0	0	15	0	0	0	0	10	0	0	2	0	0	0	2	0	0	0	0	0	1	0	0	0	0	0	0	0	0	0	0	0	0	0	0	0	0	0	0	0	0	0	2	1	2	0	0	0	128	24	0	0	0	0	0	0	0	0	0	0	0	0	10	11	0	0	0	0	15	3	20	2	5	5	0	0	0	0	0	0	1	7	0	0	0	2	0	0	0	0	0	27	1	0	0	0	150	5	1	0	0	0	0	0	0	0	0	0	0	0	0	0	0	0	0	0	0	0	0	0	0
K18591	0	0	0	0	0	0	0	0	0	0	0	0	0	0	0	0	0	0	0	0	0	0	0	0	0	2	0	0	0	0	0	0	0	0	0	0	0	0	0	0	0	0	0	0	0	0	0	0	0	0	0	0	0	0	0	0	0	0	0	0	0	0	0	0	0	3	2	2	0	0	0	0	0	0	0	2	2	0	4	0	0	0	0	0	0	4	0	0	0	0	0	0	5	0	0	0	0	0	0	0	0	0	0	0	0	0	0	0	0	0	0	0	0	0	0	0	0	0	0	0	0	0	0	0	0	0	0	0	0	0	0	0	0	0	0	0	0	0	0	0	0	0	0	0
K18605	0	0	0	0	0	0	0	0	0	0	0	0	0	0	0	0	0	0	0	0	0	0	0	0	0	0	0	0	0	0	0	0	0	0	0	0	0	0	0	0	0	0	0	0	0	0	0	0	0	0	0	0	0	0	0	0	0	0	0	0	0	0	0	0	0	0	0	0	0	0	0	0	0	0	0	0	0	0	0	0	0	0	0	0	0	0	0	0	0	0	0	0	0	0	0	0	0	0	0	0	0	20	16	0	0	2	27	0	0	0	2	9	0	0	0	0	0	3	2	0	0	0	0	0	4	4	0	0	0	12	1	0	0	0	7	14	4	6	0	0	7	31	4	5
K18622	0	0	0	0	0	0	0	0	0	0	0	0	0	0	0	0	0	0	0	0	0	0	0	0	0	0	0	2	2	0	0	0	0	0	0	0	0	0	0	0	0	0	1	0	50	0	0	0	0	2	0	0	0	0	0	31	22	2	18	0	0	0	0	0	0	0	0	0	2	0	0	0	0	0	0	1	0	0	0	0	0	0	0	0	0	0	0	0	0	0	0	0	0	0	0	0	0	0	0	0	0	0	0	0	0	0	0	0	0	0	0	0	0	0	0	0	0	0	0	0	0	0	0	0	0	0	0	0	0	0	0	0	0	0	0	0	0	0	0	0	0	0	0	0
K18640	2	42	114	58	55	11	26	52	91	112	107	86	39	51	36	32	81	29	43	90	29	11	42	82	115	750	188	248	274	14	358	108	6	81	102	110	79	137	57	176	153	63	93	110	795	295	235	76	82	213	149	106	42	17	12	347	257	243	312	58	156	95	51	58	107	503	355	511	234	180	59	321	77	41	36	71	406	64	307	245	93	154	42	80	91	623	178	143	75	45	322	71	222	62	42	119	44	22	110	71	208	101	506	111	692	138	188	256	110	129	211	125	244	131	367	493	258	116	189	520	112	383	1171	678	162	205	60	75	176	178	47	92	232	295	264	377	139	184	246	155	35	264	268	157
K18649	20	174	221	156	191	76	96	170	246	410	441	154	277	254	186	113	179	142	145	233	116	99	133	167	225	1304	498	148	79	27	602	129	40	169	676	405	341	481	487	469	526	243	330	285	397	190	289	83	195	176	162	187	91	73	33	263	233	144	163	105	233	192	190	116	354	202	228	436	245	307	235	218	113	106	80	138	356	87	297	221	236	202	93	392	105	323	247	213	231	149	365	129	260	96	240	139	130	161	228	118	518	205	419	384	228	189	218	106	120	144	193	160	296	193	222	405	274	124	266	275	100	197	442	267	193	153	192	210	331	368	39	295	227	297	241	285	247	222	163	181	91	230	177	250
K18650	10	9	0	0	38	29	20	13	0	16	8	8	0	2	27	9	2	16	36	47	18	8	8	8	35	187	49	19	12	4	84	8	4	22	10	6	45	14	50	67	3	19	8	22	0	2	20	36	2	0	39	31	8	36	30	2	0	0	0	22	206	34	40	20	0	0	0	26	2	3	10	0	0	0	0	0	0	0	0	0	0	0	4	0	0	0	0	0	22	0	0	0	0	0	0	0	6	2	4	0	23	2	14	0	0	0	89	0	0	31	2	2	17	17	0	0	10	8	2	0	0	0	0	0	2	10	2	42	4	8	2	0	2	0	2	4	14	19	0	0	3	10	0	2
K18651	0	0	0	0	0	0	0	0	0	0	0	0	0	2	0	0	0	0	0	0	2	0	0	0	0	4	0	0	0	0	0	0	0	0	0	0	0	0	0	2	0	0	0	2	0	0	0	4	0	0	0	0	0	2	0	0	0	0	0	0	0	0	0	0	0	0	0	0	0	2	0	0	0	4	0	0	0	0	0	0	0	0	0	8	2	2	0	4	2	0	0	0	0	0	0	3	4	0	0	0	0	0	0	0	0	0	0	0	0	26	0	0	0	0	0	0	0	0	0	0	0	0	0	0	0	0	0	0	13	0	0	0	0	6	0	0	0	0	0	0	2	0	0	0
K18652	0	0	0	0	0	0	0	0	0	0	0	4	0	0	2	0	0	0	0	2	0	0	0	2	3	7	0	6	12	0	18	0	0	2	2	0	3	4	0	0	0	0	0	0	41	14	0	3	14	2	6	2	0	0	0	16	1	0	3	0	6	0	0	0	5	0	13	8	16	15	0	2	0	2	0	0	0	0	0	0	0	0	0	7	0	8	0	6	6	0	6	0	6	5	16	2	0	0	27	5	27	2	0	4	11	0	0	0	5	7	0	0	0	0	16	76	12	0	0	6	12	0	2	2	0	1	1	8	11	0	0	0	6	17	2	6	0	0	0	9	4	4	0	0
K18653	0	0	0	0	0	0	0	0	0	0	0	0	0	0	0	0	0	0	0	0	0	0	0	4	0	4	0	0	0	0	2	0	0	0	0	0	0	0	0	0	0	0	0	0	0	0	0	0	0	0	0	0	0	0	0	0	0	0	0	0	0	0	0	0	0	0	0	0	0	0	0	0	0	0	0	0	0	0	0	0	0	0	0	0	2	2	0	0	0	0	0	0	2	0	0	0	0	0	0	0	0	0	0	0	0	0	0	0	0	0	0	0	0	0	0	0	0	0	0	0	0	0	0	0	0	0	0	0	0	0	0	0	0	0	0	0	0	0	0	0	0	0	0	0
K18654	0	0	0	0	0	0	0	0	0	0	0	0	0	0	0	8	0	0	0	0	0	0	0	0	0	0	7	0	0	2	0	0	0	0	0	0	0	0	0	0	0	0	0	0	0	0	2	0	0	0	0	0	0	0	0	0	0	0	0	0	0	0	0	0	0	2	0	0	0	0	0	0	0	0	0	0	0	0	4	0	0	0	0	0	0	0	0	0	0	0	0	0	0	0	0	0	0	0	0	0	0	0	6	0	0	0	10	0	0	0	0	5	3	0	4	0	0	4	0	0	0	0	0	0	0	2	0	0	0	0	0	0	0	0	0	0	0	0	0	0	0	0	0	0
K18657	0	0	0	0	5	0	0	10	0	0	0	0	0	0	2	0	0	2	0	0	0	0	0	5	0	31	0	17	1	0	78	0	0	18	0	0	0	0	1	0	0	0	0	1	27	3	0	0	46	8	4	0	0	0	0	63	65	0	24	0	0	71	0	2	138	27	35	18	4	7	1	128	9	1	0	61	166	32	110	66	1	6	0	179	45	54	4	4	5	31	130	20	4	10	4	0	9	0	2	6	13	0	59	24	89	0	0	0	13	0	0	5	1	0	59	17	2	0	21	101	21	4	3	0	0	5	4	0	1	0	0	0	2	1	0	0	2	0	0	10	1	0	0	2
K18661	0	0	0	0	0	0	0	0	0	0	0	0	0	5	0	0	0	0	0	0	0	0	0	0	0	0	2	0	0	1	2	4	0	0	0	0	0	0	0	2	2	0	0	2	0	0	0	0	0	0	2	0	0	0	0	0	0	0	0	4	6	0	0	0	0	0	0	6	47	78	0	0	0	127	2	18	4	12	1	0	0	20	12	37	0	46	23	175	24	0	12	0	26	0	0	56	3	0	0	0	0	0	0	0	0	0	0	0	0	0	0	0	0	2	0	0	0	1	0	0	0	0	0	0	0	0	0	0	0	0	0	0	0	0	0	0	0	2	0	0	0	0	0	0
K18663	0	6	2	0	4	0	2	3	4	0	14	2	2	0	2	2	2	2	4	2	2	2	10	12	4	45	8	0	0	0	20	0	0	4	32	5	0	2	11	2	4	2	6	2	0	0	2	2	0	0	3	0	0	0	0	0	0	0	0	2	2	2	0	0	0	0	0	4	3	18	6	0	0	2	3	0	0	0	0	0	0	0	12	0	0	0	0	4	10	0	0	0	0	0	0	0	7	1	1	0	3	4	4	13	2	2	0	6	0	4	0	2	3	2	0	25	25	6	8	1	0	5	21	4	1	0	6	4	24	4	0	0	12	8	2	2	3	1	0	12	0	0	6	2
K18665	0	5	45	14	11	19	19	52	8	38	16	34	2	17	17	8	2	10	39	67	16	84	28	12	93	257	149	0	18	5	40	7	2	9	36	28	207	36	44	66	102	32	36	45	37	14	47	9	10	4	13	14	18	16	0	12	20	0	3	16	38	22	10	53	21	11	35	51	18	27	12	4	0	22	14	2	20	4	20	4	2	0	17	11	2	33	37	25	51	17	17	0	16	6	14	14	6	30	62	6	88	49	16	14	12	19	43	13	7	21	13	16	29	28	140	25	80	7	8	7	14	3	6	19	15	19	33	25	150	16	2	117	22	17	31	71	10	13	5	36	8	35	6	18
K18672	56	257	376	324	511	212	163	281	386	754	705	254	465	549	391	299	301	377	264	581	261	558	237	304	428	2096	1764	182	202	177	936	218	38	241	1041	784	680	832	761	912	878	370	674	554	459	366	444	215	156	161	419	400	187	200	29	215	213	171	224	230	358	210	396	395	108	356	283	876	413	525	413	95	204	292	274	56	327	37	251	185	373	362	158	158	101	520	491	431	712	167	303	205	375	181	394	250	1132	384	631	158	744	709	450	475	146	325	351	605	288	512	228	237	610	361	253	535	438	317	463	138	57	278	560	427	300	308	232	399	567	1160	634	534	255	446	498	751	435	419	312	277	182	457	422	737
K18673	0	2	8	2	0	2	10	24	4	23	11	30	24	136	4	162	0	0	2	22	6	72	8	2	34	142	217	2	9	12	39	10	2	12	59	17	108	15	49	31	25	0	15	20	66	4	4	2	0	5	0	5	2	16	0	53	34	0	20	0	8	13	6	56	9	46	14	20	0	0	4	6	8	21	8	2	14	6	12	6	0	2	16	8	10	7	3	2	37	8	5	18	17	22	6	20	21	51	55	21	87	446	26	16	24	185	4	14	22	15	34	74	108	21	154	139	89	308	153	2	7	19	16	31	36	57	43	22	176	348	658	18	22	44	96	491	51	10	0	52	127	102	93	200
K18675	12	45	102	26	30	6	17	25	0	13	9	19	281	117	26	19	65	13	7	30	27	18	14	30	54	302	46	4	46	4	196	2	0	92	258	110	50	355	41	55	142	22	66	57	84	74	6	14	64	0	16	17	11	6	2	36	72	19	21	4	3	0	8	26	8	402	146	494	87	9	55	0	4	16	257	2	0	4	2	0	0	2	41	0	64	501	288	27	173	0	8	29	72	53	502	25	1015	0	2	0	8	21	19	11	12	117	2	0	0	0	14	42	67	5	27	90	19	69	177	0	4	0	0	0	24	62	0	0	2	588	0	0	19	20	171	68	38	24	10	155	64	43	16	117
K18676	0	10	26	44	36	27	28	21	8	20	8	6	9	37	36	77	26	18	21	207	26	120	9	10	14	84	288	0	39	14	91	29	6	15	35	26	104	63	38	87	41	33	78	51	32	13	19	38	14	4	69	86	33	34	3	37	6	2	3	28	239	75	104	66	3	75	52	119	56	42	24	2	30	41	24	4	12	6	10	3	14	39	41	8	6	38	13	41	131	2	9	33	103	29	41	73	46	0	50	8	42	292	128	4	13	210	43	22	10	0	114	79	131	14	34	130	1	240	65	14	6	0	14	5	128	62	6	12	17	375	286	0	14	14	184	487	28	39	33	8	6	206	270	216
K18678	0	0	0	0	0	0	0	0	0	0	0	0	2	0	0	0	0	0	0	0	0	0	0	0	0	0	1	0	1	0	0	0	0	0	0	0	0	0	0	0	0	0	0	0	0	0	0	0	0	0	0	0	0	0	0	0	0	0	0	0	0	0	0	0	0	10	8	18	10	0	0	14	30	0	0	0	0	0	0	18	6	0	0	0	10	22	9	7	0	0	2	4	12	3	4	11	0	2	2	0	7	0	0	36	7	0	0	0	2	2	0	0	0	0	4	15	3	0	0	0	5	0	0	0	0	0	2	2	0	0	0	0	2	2	0	0	0	0	0	11	0	0	0	0
K18682	80	389	707	478	904	435	354	489	714	1100	1255	532	780	1046	621	463	397	484	528	1225	387	1295	477	570	734	3931	3164	266	343	260	1860	459	63	487	1916	1063	1650	1351	1181	1706	1423	653	1105	1114	691	611	726	402	244	234	714	701	336	374	64	362	430	234	372	465	852	383	711	910	169	504	446	1406	642	881	880	139	335	522	546	111	438	63	324	270	665	614	508	220	140	677	742	818	1415	214	413	299	721	209	526	460	2213	618	1179	358	1452	1303	907	1144	310	791	763	694	598	875	570	444	1038	573	565	1471	1367	760	760	189	182	646	1237	910	661	642	613	763	1793	2110	1134	653	611	1013	1037	1495	732	542	422	742	413	851	857	1248
K18691	10	16	42	2	229	173	94	114	2	42	8	86	4	41	209	100	2	30	73	232	85	740	13	24	121	331	1689	48	83	158	352	77	10	86	16	3	412	42	12	379	146	33	37	309	180	63	103	123	212	16	157	127	42	192	35	243	197	18	79	195	63	228	67	586	360	74	90	205	116	233	14	388	34	306	30	187	453	121	319	211	5	80	70	669	165	368	254	399	116	87	430	48	89	37	4	191	72	2	5	13	367	65	188	51	348	20	11	10	62	645	21	57	32	156	205	33	204	25	61	344	62	12	26	112	20	23	6	0	485	36	10	2	13	80	57	59	32	58	17	14	83	46	9	55
K18692	23	16	58	59	122	25	6	33	6	25	37	8	195	390	36	132	41	129	9	104	20	26	15	10	8	121	187	2	27	8	260	20	2	26	81	60	39	61	58	131	27	12	262	42	47	33	14	21	24	0	157	86	14	4	4	22	24	4	4	8	6	23	62	8	19	145	95	276	21	11	131	25	50	5	256	8	169	8	119	42	143	96	45	72	32	119	54	44	515	63	243	65	50	47	66	15	2103	255	490	27	64	607	91	59	73	224	12	344	234	12	42	85	240	24	110	136	35	229	185	51	17	48	27	26	50	85	73	82	14	832	910	74	9	19	203	614	113	82	62	39	50	133	195	495
K18697	6	4	0	2	136	76	4	24	16	25	65	35	0	6	68	29	0	11	14	107	14	160	10	12	20	99	387	30	1	32	135	10	0	70	24	12	42	2	16	24	9	2	10	64	47	10	26	14	77	6	29	7	8	43	8	135	104	9	24	12	0	97	2	7	145	32	27	38	2	16	4	145	16	7	12	98	183	63	169	110	5	5	2	277	49	89	52	2	19	56	174	19	13	21	5	4	21	8	0	6	50	29	103	17	123	10	6	0	24	19	11	15	5	12	64	31	9	11	34	202	19	2	7	12	7	8	2	4	16	20	0	133	3	4	30	22	9	8	2	5	8	12	4	6
K18698	0	0	0	0	0	0	0	4	2	12	0	2	0	0	0	0	0	0	0	0	0	0	4	0	0	87	0	0	0	0	152	0	0	75	2	0	6	2	0	0	0	0	0	4	0	0	0	0	0	0	0	0	0	0	0	0	0	0	0	0	0	0	0	0	0	0	0	0	2	16	0	198	26	0	4	0	0	0	0	2	2	2	0	0	0	18	6	4	9	0	1	22	8	28	0	5	14	0	0	2	2	0	77	0	8	0	0	0	3	2	0	13	0	0	30	2	6	0	55	184	2	0	8	5	0	6	0	0	2	0	0	0	0	0	0	0	8	0	0	0	0	0	0	0
K18699	0	0	0	0	0	0	0	0	0	0	0	0	0	0	0	0	0	0	0	0	0	0	0	0	0	0	0	0	0	0	0	0	0	0	0	0	0	0	0	0	0	0	0	0	0	2	0	0	0	0	0	0	0	0	0	0	0	0	0	0	0	0	0	0	0	0	0	0	0	0	0	0	0	0	0	0	0	0	0	0	0	0	0	0	0	0	0	0	0	0	0	0	0	0	0	0	0	0	0	0	2	0	0	4	8	0	0	0	9	0	0	0	0	0	65	8	0	0	0	263	12	0	0	0	0	0	0	0	0	0	0	0	0	0	0	0	0	0	0	0	0	0	0	0
K18700	6	24	40	2	69	54	31	30	0	10	8	33	4	27	73	24	1	40	46	107	33	118	6	6	24	95	310	3	38	28	85	12	2	4	2	15	100	36	16	111	36	49	48	116	48	54	111	29	12	2	38	90	48	36	6	18	15	1	8	58	82	26	58	119	47	56	36	122	48	74	32	7	17	82	14	25	53	12	29	16	10	45	38	46	16	81	15	107	52	6	32	8	31	11	43	50	16	35	38	2	132	61	33	152	33	11	47	13	27	164	16	35	48	59	20	72	41	25	18	23	10	22	4	27	48	18	31	61	175	36	2	20	19	60	30	42	64	46	20	4	19	40	8	48
K18702	0	0	0	0	10	15	13	54	0	23	15	62	0	3	6	76	0	2	20	22	2	36	9	25	39	133	174	34	8	12	175	6	0	47	0	16	106	30	0	26	14	18	4	39	48	6	9	17	172	3	32	17	4	2	0	147	157	6	16	0	2	138	2	41	419	171	100	54	22	41	6	251	45	7	6	140	316	112	218	162	12	8	5	362	79	182	32	17	35	106	306	19	41	32	17	21	11	6	20	6	24	340	154	153	188	174	5	0	48	2	42	81	110	21	169	54	12	153	80	263	44	6	16	6	45	33	12	4	103	208	404	30	13	18	114	608	24	28	9	12	11	104	102	235
K18703	0	0	0	0	0	2	0	0	0	0	0	0	0	0	0	1	0	0	0	0	0	2	0	0	6	0	0	0	0	0	0	0	0	0	0	0	9	0	0	0	0	0	0	0	0	0	0	0	0	0	0	0	0	4	0	0	0	0	0	0	0	0	0	2	0	0	0	0	0	0	0	0	0	0	0	0	0	0	0	0	0	0	0	0	0	0	0	0	1	0	0	0	0	0	0	0	0	0	0	0	0	0	0	0	0	0	0	0	0	0	0	0	0	0	0	0	0	0	0	0	0	0	0	0	0	0	0	0	0	0	0	0	0	0	0	0	0	0	0	0	0	0	0	1
K18704	2	9	25	14	13	27	19	36	10	29	33	12	23	8	14	80	31	19	16	73	8	72	12	25	36	180	285	6	25	10	57	12	7	16	126	41	102	28	98	67	104	30	44	28	35	15	7	38	17	8	26	49	29	17	0	15	26	0	6	2	18	19	34	10	4	131	88	174	74	172	7	52	45	10	6	11	166	9	122	48	10	26	7	41	25	133	109	98	20	53	41	24	52	40	46	9	8	149	356	25	36	247	32	32	42	118	2	28	148	80	21	50	107	23	117	142	79	119	59	21	8	28	27	18	17	42	46	87	31	214	279	40	9	9	55	366	73	26	12	20	25	79	125	233
K18707	68	394	573	343	651	348	257	448	726	1207	1159	529	544	590	552	308	402	345	403	866	312	946	398	532	694	3675	2653	261	327	193	1366	344	61	358	1807	1093	1395	1294	1012	1433	1193	572	825	846	580	448	476	326	255	239	546	523	276	315	61	285	317	229	330	377	810	292	507	781	113	436	327	1191	594	811	535	121	318	335	205	88	264	65	234	168	386	469	419	145	141	688	569	541	908	157	194	253	583	199	571	370	337	252	459	311	1109	576	781	712	214	499	657	612	269	756	438	357	688	491	415	1291	1256	556	547	116	122	472	1046	739	482	486	357	477	1453	1166	116	650	620	836	730	601	530	482	379	639	324	675	679	691
K18740	0	0	0	0	0	0	3	0	0	0	0	0	0	0	0	0	0	0	0	0	0	0	0	0	0	0	2	0	0	0	0	0	0	0	0	0	0	0	0	11	0	0	0	37	0	0	0	0	0	0	0	0	0	0	0	0	0	0	0	0	0	0	0	0	0	0	0	0	0	0	0	0	0	0	0	0	0	0	0	0	0	0	0	0	0	0	0	0	0	0	0	0	0	0	0	0	0	0	0	0	0	2	0	0	0	0	0	0	0	0	0	2	0	0	0	0	0	0	0	0	0	0	0	0	0	0	0	0	0	0	0	0	0	0	2	0	0	0	0	0	0	0	0	0
K18765	0	1	0	0	12	0	0	46	2	15	6	12	2	14	4	0	0	7	0	1	0	0	6	10	19	123	4	86	4	0	355	0	0	108	4	4	11	12	6	0	0	0	2	7	136	12	0	0	225	14	21	0	0	1	0	401	223	22	69	2	2	205	2	18	541	134	118	92	11	35	7	526	51	4	4	248	611	173	465	288	6	10	5	747	162	200	37	11	30	104	583	79	33	39	14	7	36	4	0	8	50	0	318	99	356	0	0	0	82	2	0	15	6	0	276	63	20	4	94	542	82	13	22	8	0	14	10	0	34	0	0	0	2	4	0	2	9	0	0	18	6	0	0	18
K18766	0	0	0	0	0	0	0	0	0	0	0	0	0	0	0	0	0	0	0	0	0	0	0	0	0	0	0	0	0	0	0	0	0	0	0	0	0	0	0	0	0	2	0	0	0	0	0	0	0	0	0	0	0	0	0	0	0	0	0	0	0	0	0	0	2	0	0	0	0	0	0	0	2	0	0	0	0	0	0	0	0	0	0	1	0	0	0	0	0	18	0	2	0	0	0	0	0	0	0	0	0	0	0	0	0	0	0	0	0	0	0	0	0	0	0	0	0	0	0	2	0	0	0	0	0	0	0	0	0	0	0	0	0	0	0	0	0	0	0	0	0	0	0	0
K18770	0	0	2	0	0	0	0	2	0	0	0	0	0	1	0	0	0	0	0	0	0	0	0	0	0	9	0	0	0	0	0	0	0	0	6	15	4	0	0	0	6	2	0	0	0	0	0	0	0	0	0	0	0	0	0	0	0	0	0	0	0	0	0	0	0	0	0	0	0	0	0	0	0	0	0	0	0	0	0	0	0	0	0	0	0	0	0	0	1	0	0	0	0	0	0	0	0	0	0	0	0	0	0	0	0	0	0	0	0	0	0	0	0	0	0	0	0	0	0	0	0	0	0	0	0	0	0	0	0	0	0	0	0	0	0	0	0	0	0	0	0	0	0	0
K18778	0	3	0	0	14	2	4	21	2	5	2	6	0	4	5	3	2	8	6	6	0	24	4	4	10	49	55	24	6	0	138	2	0	37	2	2	11	3	4	14	2	11	5	19	56	6	0	2	65	9	6	3	0	4	0	104	92	17	23	14	2	89	2	22	229	48	39	52	6	14	0	206	21	0	4	123	260	58	174	118	2	8	4	240	75	104	12	2	9	51	231	36	10	25	8	8	15	0	0	5	23	2	84	42	143	0	0	0	28	0	0	6	1	7	80	23	16	0	32	198	35	3	4	6	0	11	5	2	32	0	0	0	4	6	2	0	4	0	0	11	4	1	2	0
K18783	0	0	0	0	0	0	0	0	0	0	0	0	0	0	0	0	0	0	0	0	0	0	0	0	0	0	0	0	0	0	0	0	0	0	0	0	0	0	0	0	0	0	0	0	0	0	0	0	0	0	0	0	0	0	0	0	0	0	0	0	0	0	0	0	0	0	0	0	0	0	0	0	0	0	0	4	0	0	0	0	0	0	0	0	0	0	0	0	0	0	0	0	0	0	0	0	0	0	0	0	0	0	0	0	0	0	0	0	0	0	0	0	0	0	0	0	0	0	0	9	0	0	0	0	0	0	0	0	0	0	0	0	0	0	0	0	0	0	0	0	0	0	0	0
K18785	10	64	95	43	212	150	53	80	51	102	87	60	33	55	137	67	50	34	53	182	58	523	26	45	122	289	1174	39	34	117	169	25	10	52	136	82	246	264	166	180	144	42	168	193	162	102	70	51	66	4	109	27	10	107	14	31	0	0	0	122	18	29	18	254	59	17	29	208	175	195	11	20	9	223	28	36	83	23	30	6	55	46	55	53	2	116	147	221	88	18	17	6	113	14	23	99	51	14	61	63	418	103	98	26	11	62	83	17	13	428	126	71	96	107	18	155	249	60	67	41	10	163	632	375	71	75	20	12	379	156	30	47	23	52	126	184	54	119	30	80	47	140	147	136
K18788	0	0	2	0	4	6	8	64	50	40	35	34	6	5	23	15	2	2	14	10	6	67	25	56	67	442	113	0	8	4	51	0	0	22	4	8	170	14	0	40	43	20	0	12	0	16	13	6	0	0	6	3	4	5	0	0	0	0	0	8	2	1	2	0	2	0	0	17	6	131	14	2	0	10	10	0	0	0	0	0	28	77	10	0	0	0	0	71	57	2	0	0	24	0	0	10	7	15	0	0	2	2	79	0	4	1	2	0	2	82	0	6	0	3	16	0	4	0	34	118	2	0	0	5	0	3	2	2	5	2	0	0	0	6	2	2	2	0	0	0	1	0	0	2
K18796	0	0	0	0	0	0	0	0	0	0	0	0	0	0	0	0	0	0	0	0	0	0	0	0	0	0	0	3	1	0	0	0	0	0	0	0	0	0	0	0	0	0	0	0	45	2	0	0	0	2	0	0	0	0	0	23	8	0	8	0	0	0	0	0	0	0	0	2	0	0	0	0	0	0	0	0	0	0	0	0	0	0	0	0	0	0	0	0	0	0	0	0	0	0	0	0	0	0	0	0	0	0	0	0	0	0	0	0	0	0	0	0	0	0	1	0	0	0	0	1	0	0	0	0	0	0	0	0	0	0	0	0	0	0	0	0	0	0	0	0	0	0	0	0
K18800	0	0	0	0	6	2	0	29	2	4	1	2	0	2	4	0	0	3	0	0	0	1	2	0	3	56	0	49	0	0	184	0	0	86	2	8	4	6	4	0	0	0	4	9	87	1	4	0	115	12	10	0	0	0	0	205	160	17	47	0	0	126	2	0	286	67	65	40	6	19	10	309	22	2	0	135	318	74	237	171	2	10	3	469	100	186	15	1	15	54	378	43	23	29	4	10	39	4	1	3	29	0	166	40	220	0	0	0	55	4	0	14	4	0	138	41	18	0	48	270	36	7	19	0	0	15	0	0	27	1	0	1	2	4	0	0	6	0	0	9	2	0	0	6
K18808	0	0	0	0	0	0	0	0	0	0	0	0	0	0	0	0	0	0	0	0	0	0	0	0	0	0	0	0	0	0	0	0	0	0	0	0	0	2	0	0	0	0	0	0	0	0	0	0	0	0	0	0	0	0	0	0	0	0	0	0	0	0	0	0	0	0	0	2	0	0	0	0	0	0	0	0	0	0	0	0	0	0	0	0	0	0	0	0	0	0	0	0	0	0	0	0	0	0	0	0	0	0	0	0	0	0	2	0	0	0	0	0	1	1	0	0	0	0	0	0	0	0	0	0	0	0	0	0	0	0	0	0	0	0	0	0	0	0	3	0	0	0	0	1
K18814	9	24	23	18	27	23	12	2	0	4	0	0	2	17	43	16	6	57	27	47	31	44	0	0	6	16	140	0	28	27	83	22	9	2	2	0	31	10	6	64	19	180	27	92	71	247	269	17	2	0	13	91	60	41	8	31	12	0	8	86	105	15	189	3	17	2	0	47	14	12	215	0	0	60	37	0	2	0	2	0	2	4	29	7	2	11	0	51	89	0	4	0	63	4	14	20	27	161	81	16	256	123	99	389	55	27	105	0	115	161	34	42	60	18	2	4	26	46	21	9	12	64	8	4	120	27	135	304	130	76	17	2	16	89	72	139	117	74	21	15	44	107	24	119
K18815	7	57	22	57	37	15	28	27	75	143	122	48	22	94	12	37	14	46	14	53	34	34	42	95	88	420	118	1	31	11	140	29	0	31	248	97	90	161	90	68	74	95	104	40	26	67	97	32	16	8	25	47	36	12	4	11	18	2	5	45	161	40	133	17	5	86	104	237	26	19	131	31	43	18	73	8	131	4	71	46	15	22	109	42	29	120	33	48	189	51	87	57	62	37	66	33	373	189	265	56	160	142	112	314	75	73	66	24	179	116	63	16	40	22	67	368	229	82	24	30	34	117	218	115	78	37	110	227	282	73	234	29	131	182	70	85	40	21	27	167	58	115	123	59
K18816	6	1	15	0	0	2	3	0	0	0	2	0	2	12	6	5	2	7	0	3	0	0	0	1	0	2	52	0	0	0	4	0	0	0	10	16	6	12	1	50	3	2	9	1	0	0	0	0	0	0	1	0	2	0	0	0	0	0	0	0	0	0	0	0	0	0	2	10	2	0	0	0	5	0	0	0	0	0	0	0	4	0	0	0	0	4	2	0	0	0	0	0	8	0	1	0	0	0	0	0	0	0	4	0	2	0	2	222	0	0	0	1	3	0	0	0	0	2	23	0	2	0	0	0	0	0	2	0	0	0	0	0	0	0	2	2	8	10	14	0	0	2	25	0
K18824	0	0	0	0	0	0	0	0	0	0	2	0	0	0	0	0	0	0	0	0	0	0	0	0	0	9	0	0	0	0	18	0	0	8	2	0	0	0	0	0	0	0	0	8	0	0	0	0	0	0	0	0	0	0	0	0	0	0	0	0	0	0	0	0	0	0	6	2	0	2	0	203	27	0	0	0	0	0	0	2	0	2	0	0	0	19	15	0	2	0	0	37	14	20	0	4	2	0	0	2	0	0	0	0	11	0	0	0	3	0	0	0	0	0	19	2	0	0	0	195	3	0	0	0	0	0	0	0	0	0	0	0	0	0	0	0	0	0	0	0	0	0	0	1
K18827	0	0	0	2	0	1	0	0	0	0	0	0	0	0	0	0	0	0	0	0	0	0	0	0	0	3	0	1	0	0	14	0	0	2	0	0	0	0	0	0	0	5	2	2	33	8	5	0	0	8	1	0	0	0	0	36	11	6	29	0	0	0	0	0	0	0	0	0	0	0	1	0	0	0	0	0	0	0	0	0	0	0	0	0	0	0	0	0	0	0	0	0	0	0	0	0	0	0	0	0	0	0	2	0	0	0	16	0	0	0	0	0	1	2	0	0	0	0	2	0	0	0	0	0	0	2	0	4	0	0	0	0	2	0	0	0	0	6	2	0	0	0	0	2
K18828	0	2	0	0	0	0	0	13	0	0	4	2	0	2	0	0	0	0	0	10	0	0	4	0	4	21	0	0	0	0	96	13	2	36	0	6	0	5	0	0	0	0	0	6	0	0	0	8	0	0	18	12	2	0	1	0	0	0	0	0	0	0	0	0	0	2	1	0	1	25	0	74	12	0	2	11	0	11	0	19	0	6	0	6	10	21	9	2	9	0	4	2	6	7	0	4	8	0	3	2	5	0	0	0	15	0	0	0	15	1	0	0	4	0	18	20	6	0	0	0	6	2	3	8	0	0	0	0	2	0	0	0	1	0	0	0	0	0	1	3	0	0	0	2
K18829	0	0	0	0	0	1	0	20	0	0	0	1	0	1	0	8	0	0	0	2	0	0	3	0	0	24	0	0	0	0	62	0	2	14	0	2	0	2	0	0	0	0	2	5	0	0	1	0	0	0	0	0	0	0	0	0	0	0	0	0	0	0	0	0	0	0	3	0	6	18	0	48	7	0	2	6	0	11	0	8	0	4	0	0	3	13	3	0	11	0	6	2	2	2	1	3	9	0	2	0	7	40	0	0	6	0	0	2	10	3	0	2	6	0	19	8	6	0	0	0	6	0	0	7	0	1	0	0	0	0	100	0	1	0	4	13	0	0	0	0	6	0	2	4
K18830	4	62	38	36	28	14	12	11	85	62	102	14	96	124	21	4	42	5	24	22	13	12	24	26	36	186	77	0	48	2	74	23	6	23	112	72	34	61	118	90	97	73	91	42	0	2	30	16	7	8	21	24	15	11	2	0	0	0	0	13	21	28	24	15	2	2	10	39	4	2	59	6	11	8	35	0	7	0	12	13	11	4	33	1	5	20	14	17	80	2	4	4	30	0	0	5	29	8	30	35	89	12	71	6	4	33	36	55	1	2	17	18	54	27	8	27	99	26	57	0	0	2	0	0	19	42	43	54	32	100	4	0	111	140	30	24	32	38	32	68	20	42	28	83
K18831	16	119	160	125	216	118	69	94	121	118	198	96	277	246	106	61	142	61	114	101	68	289	68	70	98	534	548	45	54	84	328	70	9	60	181	261	233	153	388	342	251	135	174	120	24	26	136	67	129	27	136	140	70	103	20	129	137	6	16	88	156	224	98	244	129	30	63	190	80	73	134	280	43	54	40	73	144	54	126	110	151	141	133	240	60	231	179	63	200	27	187	55	146	39	17	68	133	0	0	4	88	71	227	73	96	63	181	56	22	143	99	31	197	93	77	127	161	51	100	144	52	50	336	279	88	96	1	9	100	109	46	3	15	25	93	167	65	130	71	58	38	133	154	193
K18837	0	0	0	0	0	0	0	20	0	7	1	0	0	4	0	0	3	18	0	2	0	0	6	6	5	80	4	0	2	0	156	0	0	84	6	2	1	0	5	0	2	0	0	12	27	0	0	0	126	4	0	0	0	0	0	19	13	0	6	0	0	0	0	0	644	132	137	73	11	8	5	719	79	3	2	329	757	245	572	279	7	15	0	1055	248	262	48	7	24	190	736	90	38	75	19	9	14	12	5	9	48	0	244	124	484	0	0	0	60	2	0	21	4	0	366	62	29	2	86	753	103	13	22	11	0	14	5	0	42	2	0	0	4	10	0	0	12	0	0	41	8	0	0	4
K18838	0	0	0	0	0	0	0	14	0	2	0	4	0	5	2	0	2	22	0	0	0	0	2	7	8	56	0	2	0	0	118	0	0	53	0	0	0	4	1	0	0	0	0	1	27	2	0	0	100	3	0	0	0	0	0	26	6	4	10	0	0	0	0	3	618	115	123	60	10	7	2	520	43	5	6	266	688	185	444	270	6	8	0	932	211	200	25	3	9	137	590	61	41	50	11	13	17	10	3	1	42	0	83	100	414	0	0	0	50	0	0	9	2	0	253	57	19	1	42	437	109	7	22	7	0	6	3	1	17	0	0	0	2	1	1	0	0	0	0	25	5	0	0	0
K18839	0	0	0	0	0	0	0	6	0	0	1	0	0	0	0	0	0	4	0	0	0	0	2	0	0	4	0	8	0	0	18	0	0	8	2	0	2	0	0	0	0	0	0	0	6	0	0	0	24	6	6	0	0	0	0	24	38	2	0	2	0	31	0	0	62	16	9	4	3	2	2	36	4	0	2	43	67	33	41	33	0	0	0	86	28	17	4	0	4	14	79	5	6	2	0	2	3	0	0	1	10	0	16	11	44	0	0	0	12	0	0	1	0	0	30	9	1	0	3	61	12	0	0	0	0	4	0	2	4	0	0	0	0	2	0	0	0	0	0	2	4	0	0	4
K18840	0	0	0	0	0	2	0	6	2	0	0	0	0	2	0	2	0	0	0	0	0	0	0	0	2	28	0	22	2	0	53	0	0	20	0	0	0	0	0	0	0	0	0	2	5	0	0	0	36	3	2	0	0	0	0	67	43	8	8	0	0	46	0	2	103	28	37	12	0	14	0	132	11	2	2	58	134	25	95	60	2	4	0	129	37	50	11	0	15	31	95	9	6	2	6	3	19	0	0	4	6	0	60	23	82	0	0	0	21	1	0	4	0	0	53	9	0	0	31	35	12	2	8	4	0	4	2	0	8	0	0	0	0	1	0	0	7	0	0	2	2	0	0	7
K18841	0	0	0	0	0	0	0	12	0	1	0	2	0	0	0	6	0	0	0	0	0	0	2	0	2	25	26	0	0	0	51	0	0	16	2	1	0	2	0	0	0	0	0	5	10	0	0	0	0	2	0	0	0	0	0	7	10	6	9	0	0	0	0	0	0	0	1	1	1	4	0	157	38	0	0	0	0	0	1	0	0	0	0	2	0	19	12	0	12	0	1	24	7	27	0	0	8	0	0	2	0	0	2	0	12	0	0	0	0	0	0	0	0	0	13	8	0	0	0	1	0	0	0	0	0	0	0	0	9	0	0	0	2	0	0	0	0	0	0	4	6	0	0	0
K18842	0	0	0	0	0	0	0	12	0	0	0	4	0	0	0	9	0	0	0	0	0	0	2	2	0	23	15	2	0	0	40	0	0	7	0	0	2	2	0	0	0	0	0	3	19	0	0	0	0	1	0	0	0	0	0	13	4	1	13	0	0	0	0	0	0	0	1	1	0	7	0	131	25	0	0	0	0	0	0	0	0	2	0	0	4	11	12	1	3	0	0	14	12	23	0	0	6	0	0	0	4	0	0	0	11	0	0	0	3	0	0	0	0	0	8	11	0	0	0	0	0	2	0	0	0	0	0	0	6	0	0	0	2	0	0	0	0	0	0	2	4	0	0	1
K18843	13	55	115	64	53	31	35	73	59	170	104	61	94	133	54	54	56	33	81	123	23	68	53	74	111	494	251	33	45	17	196	42	6	75	288	158	227	172	151	142	176	78	177	97	171	78	48	33	42	55	59	57	40	14	0	83	78	156	113	17	44	43	38	59	9	67	51	170	36	37	47	72	50	30	45	16	86	18	73	49	63	66	31	35	31	94	13	30	180	22	36	35	80	53	30	67	300	25	34	21	61	88	149	49	40	116	161	54	26	40	81	81	75	59	97	76	88	54	116	73	28	88	265	158	55	119	25	20	139	152	18	10	36	44	170	134	73	79	51	41	38	130	89	136
K18846	0	0	2	0	0	0	0	0	0	0	0	0	0	0	0	0	0	0	0	0	0	0	0	0	0	0	0	0	0	0	0	0	0	0	0	0	0	0	8	0	0	0	0	0	0	0	0	0	0	0	0	0	0	0	0	0	0	0	0	0	0	2	0	0	0	0	0	0	0	0	0	0	0	0	0	0	0	0	0	0	0	0	0	0	0	0	0	0	0	0	0	0	0	0	0	0	0	0	0	0	0	3	12	0	0	4	4	45	0	0	0	0	3	0	0	0	0	1	0	0	0	0	0	0	19	4	0	0	0	20	0	0	0	0	2	0	0	0	6	0	0	3	0	2
K18850	0	0	0	0	5	2	0	24	0	4	5	4	0	0	6	0	0	6	0	0	0	0	4	0	4	64	0	38	4	0	153	0	0	62	2	4	7	2	0	0	0	0	0	6	114	5	0	0	92	23	4	0	0	0	0	191	114	17	43	0	0	96	2	14	279	71	47	35	9	26	0	192	14	0	0	103	239	76	194	137	2	3	6	331	77	105	6	4	30	48	245	13	15	25	6	5	11	4	4	4	17	0	83	35	152	0	0	0	34	0	0	18	4	0	109	25	6	2	28	243	38	5	6	6	0	10	0	0	9	0	0	0	4	2	2	0	2	0	0	3	5	0	0	10
K18855	10	69	118	45	83	41	53	76	99	218	170	86	148	67	91	56	68	61	73	142	66	77	69	78	163	913	265	0	43	10	359	91	7	131	387	306	303	478	156	266	370	71	122	133	136	50	46	71	52	72	131	87	39	19	5	68	78	104	108	20	10	50	37	53	20	102	138	375	142	258	83	61	76	52	42	10	239	8	137	104	85	195	40	68	34	211	23	131	132	57	65	49	109	38	100	52	29	39	88	36	164	64	66	31	28	71	105	104	29	55	97	46	110	80	255	233	108	39	90	82	42	72	292	221	37	101	118	117	391	173	16	13	20	33	168	118	111	64	93	38	25	86	95	62
K18856	0	24	25	23	31	12	18	29	13	28	49	33	45	51	12	8	14	12	10	51	14	9	8	24	27	141	85	15	48	2	78	12	6	22	69	55	59	74	79	74	37	24	74	66	73	45	20	12	16	15	15	37	25	7	0	21	15	6	10	4	7	0	14	0	65	171	69	147	24	36	25	30	41	0	17	44	103	20	87	49	139	133	3	50	28	147	22	26	62	23	56	53	20	71	68	33	24	0	52	4	47	21	12	20	18	8	13	35	10	4	8	4	20	26	74	93	3	14	24	54	20	0	14	11	5	26	12	8	52	40	5	15	6	21	2	9	39	35	30	15	4	2	2	54
K18857	0	0	0	0	0	0	0	0	0	0	0	0	0	0	0	0	0	0	0	0	0	0	0	0	0	0	0	0	0	0	0	0	0	4	0	0	0	0	0	0	0	0	0	0	0	0	0	0	0	0	0	0	0	0	0	0	0	0	0	0	0	2	0	0	0	0	0	0	0	0	0	4	0	0	0	2	2	0	2	0	0	0	0	0	2	2	0	0	0	2	2	0	0	0	0	0	0	0	0	0	0	0	1	0	2	0	0	0	0	0	0	0	0	0	3	0	0	0	0	2	0	0	0	0	0	0	0	0	0	0	0	0	0	0	0	0	0	0	0	0	0	0	0	0
K18862	0	0	0	0	6	0	0	31	2	13	0	5	0	9	2	0	0	2	0	0	0	0	0	5	7	71	0	36	0	0	138	0	0	29	2	3	3	11	1	0	0	0	0	6	23	2	1	0	123	4	5	0	0	0	0	131	125	17	14	0	0	145	0	2	199	44	41	36	4	18	0	271	24	2	3	104	256	71	184	136	5	4	0	298	74	93	13	7	16	53	228	16	19	16	2	2	20	6	3	8	17	0	86	32	142	0	0	0	38	2	0	6	1	0	133	22	12	0	33	281	34	5	8	0	0	4	5	0	9	0	0	0	3	2	0	0	2	0	0	5	0	0	0	4
K18866	0	6	9	24	10	1	6	26	0	16	19	2	26	45	14	7	21	6	5	35	12	0	10	16	13	92	56	0	14	0	44	6	2	14	58	31	53	61	51	53	13	22	44	23	26	6	0	11	8	2	1	5	9	4	2	16	10	0	9	0	0	0	4	6	45	60	29	23	2	17	4	9	15	0	0	27	38	27	30	8	0	0	0	37	2	55	4	2	18	19	16	21	7	24	21	15	7	6	41	2	25	12	4	9	9	0	6	12	5	2	0	0	3	7	24	40	2	4	0	21	10	0	4	12	0	12	8	6	52	1	0	0	9	11	0	2	0	6	17	3	0	0	4	0
K18887	8	62	161	94	40	31	17	123	174	118	237	65	303	348	24	6	104	24	60	74	52	15	82	71	79	681	88	121	63	12	189	37	5	64	409	258	94	104	178	126	360	95	138	99	232	81	142	20	72	76	52	29	34	6	4	120	74	44	97	78	142	57	69	44	34	404	248	506	88	64	156	94	135	38	231	32	333	16	267	84	52	69	56	115	81	380	520	39	458	82	359	112	117	94	363	78	1626	66	189	111	316	34	165	46	70	129	66	70	42	32	69	37	160	65	172	341	228	127	193	90	57	58	45	52	39	89	67	58	141	532	21	805	254	433	167	107	103	79	41	271	67	78	51	185
K18888	14	40	182	116	53	17	21	141	186	159	277	85	320	319	42	14	83	53	55	55	46	5	78	60	131	602	100	113	72	14	187	37	11	67	405	285	93	142	161	129	363	93	184	117	189	78	150	22	75	112	40	44	21	6	0	103	82	49	95	54	172	81	36	34	15	404	254	539	74	36	174	82	91	48	269	26	340	10	277	129	51	51	69	130	77	413	510	44	523	86	384	95	108	125	431	50	1578	80	162	110	382	54	191	51	76	130	74	93	46	29	75	61	174	91	164	381	239	95	219	102	65	34	48	80	68	93	65	82	130	590	14	741	278	392	199	95	135	97	78	240	92	74	60	217
K18889	6	9	25	5	37	27	25	73	24	84	44	28	25	23	94	124	7	36	15	99	6	10	32	47	45	263	242	58	2	10	341	2	7	111	119	35	60	75	61	251	34	21	71	106	153	17	0	18	162	21	14	68	30	34	5	280	217	17	34	2	4	182	16	20	519	200	198	134	39	13	8	415	65	0	0	238	634	174	489	216	10	18	8	622	157	250	116	7	31	229	936	104	84	72	58	28	27	80	55	8	117	342	209	149	308	125	4	86	107	3	45	100	167	91	242	61	71	149	142	443	30	48	25	29	27	79	10	8	99	438	373	155	10	8	70	473	63	68	2	45	36	88	116	246
K18890	3	26	5	52	76	58	21	71	33	76	60	42	42	35	114	95	6	27	13	108	20	20	22	38	35	272	269	71	15	10	424	2	2	121	86	67	91	81	8	179	56	57	107	146	180	20	34	10	201	27	36	104	39	35	12	284	236	14	43	4	22	215	31	28	514	155	131	119	27	38	15	462	57	8	7	261	572	160	414	262	17	42	8	691	128	240	94	17	37	167	731	72	91	59	42	32	24	76	55	20	122	467	201	147	388	159	17	12	101	3	65	110	208	78	255	54	57	201	109	452	63	51	16	18	55	62	10	32	131	530	409	73	14	8	120	575	64	57	21	33	51	164	80	337
K18891	0	0	0	0	159	13	0	15	4	13	6	0	39	181	4	132	37	198	0	146	6	4	0	2	0	25	55	4	4	6	341	56	0	9	22	4	2	26	2	0	2	3	268	7	15	4	10	19	19	0	217	146	16	0	0	23	20	0	4	14	10	54	121	0	0	59	53	104	26	4	12	4	16	0	13	0	115	8	87	8	6	8	0	38	3	28	97	2	9	4	278	32	48	19	44	10	52	316	676	11	51	356	74	50	33	220	0	0	301	0	58	81	303	0	84	22	49	202	98	0	0	65	4	38	32	73	78	89	7	723	476	94	8	9	100	735	65	59	0	43	52	158	170	627
K18892	0	0	2	7	170	19	0	28	2	8	8	0	53	155	7	93	55	217	0	141	4	2	2	4	0	30	59	5	6	0	361	54	0	6	27	13	0	14	0	0	5	0	254	7	14	6	8	14	18	4	212	139	17	0	0	23	31	0	4	7	9	23	101	1	4	69	49	111	21	5	26	4	23	0	19	4	136	6	89	12	4	8	0	56	15	35	124	2	16	2	272	49	44	15	35	19	73	336	792	4	59	435	92	65	49	216	0	2	311	1	51	76	338	0	68	33	67	179	67	4	2	90	0	21	37	95	105	133	14	687	480	59	16	15	129	658	86	91	0	54	45	143	149	673
K18893	0	0	0	0	16	0	0	0	0	0	0	0	0	0	2	0	0	14	0	13	2	24	2	6	9	20	14	0	0	0	0	0	0	0	0	0	0	0	0	0	0	6	0	6	0	0	0	0	0	0	0	0	2	0	4	0	0	0	0	0	0	0	0	6	2	0	0	0	0	2	0	0	0	0	0	10	0	8	0	0	0	0	0	2	0	0	0	3	2	0	2	0	0	0	0	2	0	0	0	0	0	0	0	0	0	2	0	0	0	0	2	3	0	0	0	0	0	0	2	2	0	0	0	0	0	0	0	0	0	2	0	5	0	0	0	2	0	2	0	0	0	0	4	5
K18895	0	0	0	0	0	0	0	4	2	2	4	6	0	0	0	0	0	0	0	0	0	0	2	14	15	104	0	2	0	0	107	0	0	63	8	0	2	4	0	0	4	0	2	6	0	4	0	0	110	0	0	0	0	0	0	0	0	0	0	0	0	0	0	0	773	110	128	37	17	71	0	244	11	4	6	360	626	194	509	314	4	9	0	1143	257	236	16	4	15	156	730	36	58	27	6	5	23	12	3	11	35	2	135	97	426	2	0	0	152	0	0	17	2	0	356	105	6	2	4	225	92	10	0	4	0	14	4	6	12	0	0	0	2	2	0	0	4	0	0	20	4	0	0	13
K18896	0	7	37	8	5	0	2	11	30	45	73	12	13	92	4	37	37	10	9	12	23	2	19	25	18	114	29	87	16	2	37	15	0	17	87	30	10	40	8	27	13	7	35	6	95	39	27	3	14	37	14	5	8	0	0	63	60	23	70	24	55	2	2	7	11	62	89	96	39	48	29	8	18	6	62	0	61	2	44	10	6	0	16	27	12	79	53	15	138	45	148	21	83	24	113	20	512	19	91	61	95	142	8	8	19	8	0	0	23	16	4	1	10	8	26	115	122	4	2	31	3	43	34	26	0	9	60	49	58	11	270	32	147	215	6	46	6	8	2	118	32	1	6	6
K18898	0	0	0	0	4	5	0	16	4	4	6	2	0	4	2	0	0	18	0	0	0	0	0	5	7	58	0	50	9	2	188	0	1	64	2	0	2	6	0	0	0	0	2	6	36	8	0	0	163	10	14	0	0	0	0	219	151	15	10	2	0	162	0	4	292	73	90	66	7	18	4	279	25	0	12	179	363	120	284	174	2	14	4	526	91	137	21	6	14	94	417	26	21	22	4	0	29	0	4	1	17	0	156	49	213	0	0	0	59	4	0	15	4	1	160	22	17	2	42	307	33	8	21	2	0	5	4	0	8	0	0	0	2	2	0	0	12	2	0	17	2	0	0	13
K18899	0	0	0	0	15	11	2	50	10	18	12	16	0	18	8	0	2	12	0	0	0	0	6	14	32	112	2	124	5	0	515	0	0	195	6	8	4	28	0	0	2	0	2	10	74	6	2	0	297	18	32	0	0	0	0	434	339	43	43	4	0	389	2	15	777	189	185	106	39	62	12	736	50	8	12	373	961	248	636	397	2	17	6	1205	253	387	42	13	58	170	922	99	72	82	23	10	65	6	6	16	57	0	398	102	592	0	0	0	107	6	0	37	4	2	460	86	40	2	154	815	80	28	49	16	0	23	16	4	55	0	0	0	8	8	0	0	22	0	0	46	8	0	0	28
K18900	0	4	0	0	26	21	6	60	2	14	11	6	2	10	10	0	0	19	0	15	2	63	7	27	18	155	50	188	13	4	464	2	0	143	6	9	31	22	24	23	4	2	4	42	892	16	3	4	399	132	46	2	4	20	0	983	648	122	342	18	10	378	2	64	891	214	196	148	45	48	13	971	75	2	19	428	1049	329	663	482	7	23	12	1317	302	441	55	13	57	211	1042	114	72	90	18	25	71	8	4	20	81	0	332	130	737	3	6	2	145	8	2	32	17	12	416	108	44	0	110	750	143	22	32	5	0	21	5	6	93	2	0	0	12	4	2	1	22	2	0	58	4	2	0	24
K18901	0	0	1	0	0	0	8	7	0	4	0	0	0	12	22	13	0	0	6	18	0	4	0	4	8	26	71	0	2	8	12	4	0	4	0	0	30	2	0	26	6	2	4	16	0	18	16	20	0	0	2	6	0	4	2	0	0	0	0	35	9	2	0	42	0	0	4	17	65	95	0	0	0	132	0	11	2	22	2	4	2	32	11	43	2	51	28	207	46	0	20	0	24	4	0	59	8	0	0	0	191	6	0	0	4	0	0	0	0	283	4	0	0	6	0	0	48	0	0	0	0	0	2	81	0	0	0	0	222	0	0	0	0	38	6	4	0	2	0	0	9	4	0	2
K18902	0	0	0	0	0	0	0	0	0	0	0	0	0	0	0	0	0	0	0	0	0	0	0	0	0	2	0	0	0	0	0	0	0	0	0	0	0	0	0	0	0	0	0	0	0	0	0	0	0	0	0	0	0	0	0	0	0	0	0	0	0	0	0	0	0	0	0	0	2	5	0	0	0	0	0	0	0	0	0	0	0	0	0	4	0	0	0	8	0	0	0	0	2	0	0	2	0	0	0	0	0	0	0	0	0	0	0	0	0	0	0	0	0	0	0	0	0	0	0	0	0	0	0	0	1	0	0	0	0	0	0	0	0	0	0	1	0	0	0	0	0	0	0	0
K18903	0	0	0	0	0	0	0	0	0	4	0	0	0	0	0	0	0	0	0	0	0	0	0	0	4	30	0	0	0	0	14	0	0	10	6	0	0	2	0	0	0	0	0	8	0	0	0	0	0	0	0	0	0	0	0	0	0	0	0	0	0	0	0	0	0	0	2	0	0	9	2	251	34	0	0	0	0	0	0	6	2	0	0	2	0	12	16	2	2	0	2	38	14	22	2	2	2	0	0	0	0	0	0	0	0	0	0	0	0	7	0	0	0	0	0	0	0	0	0	0	0	0	0	0	0	0	0	0	0	0	0	0	0	0	0	0	0	0	0	0	0	0	0	0
K18906	4	7	4	23	80	9	2	10	32	96	59	45	21	72	8	4	12	60	8	65	9	2	27	49	33	150	61	0	3	0	144	31	0	6	79	53	48	60	31	16	40	24	123	22	0	2	12	5	3	0	83	47	12	0	0	0	0	0	0	6	2	10	37	2	2	8	4	34	7	2	22	3	5	2	5	0	10	0	18	0	2	0	4	5	0	6	68	1	21	33	3	2	11	2	2	5	13	72	187	4	50	28	24	28	12	12	6	101	81	4	8	14	87	0	12	9	12	18	28	10	2	10	0	2	11	23	19	38	14	43	6	193	5	2	20	68	19	35	33	9	7	30	41	109
K18907	0	0	0	0	0	10	0	9	4	8	2	0	0	14	12	6	0	0	0	16	4	0	2	2	2	6	89	0	0	0	20	0	0	4	10	0	0	0	2	0	2	41	20	13	12	2	0	0	8	0	0	13	4	0	0	10	2	2	0	2	0	0	0	0	6	45	42	21	8	2	2	8	14	0	0	2	82	2	62	8	4	10	0	26	7	28	67	4	6	7	245	29	31	10	32	14	0	20	9	4	6	50	26	6	2	25	12	0	14	0	33	12	32	0	15	14	19	16	3	7	4	7	0	6	13	0	0	2	2	27	11	41	3	4	32	75	4	18	6	10	8	15	13	43
K18908	33	247	342	237	232	93	135	203	346	539	442	171	324	262	223	189	249	101	154	325	164	127	129	198	225	1562	748	350	181	34	614	187	33	155	788	716	473	701	592	763	752	237	600	492	782	321	246	140	122	315	228	188	66	58	13	320	203	264	321	88	268	96	112	149	118	456	392	1132	563	337	194	73	136	142	189	23	361	30	278	162	843	760	198	79	118	791	632	258	388	159	100	145	599	144	399	281	198	112	379	220	678	366	417	184	54	272	229	191	114	116	164	213	412	270	268	1262	562	226	387	204	104	273	462	192	213	308	147	166	409	558	295	408	338	512	399	234	331	290	230	515	158	222	244	329
K18909	0	1	7	0	2	7	2	6	4	3	5	5	2	0	7	3	4	5	0	25	2	0	4	3	2	38	94	0	24	0	7	7	0	0	8	3	8	10	23	16	9	4	6	22	17	6	2	3	3	4	0	10	4	0	0	7	6	2	4	2	2	6	0	6	0	71	49	124	44	29	6	9	29	10	4	9	55	2	36	16	11	46	15	28	19	54	27	14	11	20	17	22	39	28	52	32	15	10	11	7	8	24	25	15	19	13	12	12	2	9	20	0	22	2	37	114	4	27	15	12	8	0	5	9	11	20	12	3	2	64	2	41	5	5	39	12	11	8	1	6	3	12	6	18
K18910	0	0	0	0	12	6	1	14	0	8	7	4	2	9	12	3	2	8	7	10	1	0	2	1	8	64	14	27	9	2	122	14	0	48	18	14	24	77	12	5	55	6	2	6	137	31	4	6	99	4	21	16	8	0	0	90	76	5	27	11	80	119	20	4	238	104	152	176	63	46	5	119	73	6	3	83	273	51	185	135	16	48	22	254	74	155	19	43	41	46	207	35	76	54	77	32	13	8	60	11	88	39	66	131	128	30	12	4	36	0	37	17	14	3	132	262	28	37	17	158	64	10	16	6	15	10	33	18	71	84	2	0	27	51	32	26	7	14	6	33	6	10	16	5
K18912	4	7	30	4	34	16	53	26	0	12	5	83	0	0	14	20	0	15	18	91	10	38	7	6	72	146	340	0	0	4	82	45	8	0	8	2	104	26	10	63	91	8	14	92	0	0	2	87	14	0	65	118	82	98	2	0	0	0	0	0	107	59	134	111	0	0	0	18	0	0	5	0	0	0	0	0	0	0	0	0	0	0	0	0	0	0	0	0	12	0	0	0	0	0	0	0	9	0	0	0	0	0	0	0	0	0	8	6	0	0	0	0	4	55	2	0	0	0	0	0	0	0	0	0	0	0	0	0	0	0	0	0	0	0	2	0	0	6	33	0	0	2	0	2
K18915	17	122	191	153	94	47	41	55	285	349	360	80	239	263	94	69	119	61	90	128	74	21	148	130	127	908	185	47	84	16	293	55	4	82	552	280	85	252	264	253	288	154	162	113	17	26	147	60	48	27	109	86	55	25	15	0	13	6	19	34	221	101	116	61	25	112	133	283	105	107	197	29	45	21	109	15	152	6	78	58	199	185	97	56	33	89	33	64	265	38	35	40	126	38	50	55	53	6	105	57	141	151	267	110	34	164	126	83	47	86	150	78	146	93	55	449	276	170	133	73	27	160	256	196	129	132	90	78	272	398	35	0	132	127	197	164	121	103	141	161	68	147	191	199
K18916	0	0	0	0	0	0	0	0	0	0	0	0	0	0	0	0	0	0	0	0	0	0	0	0	0	0	0	0	0	0	0	0	0	0	0	0	0	0	0	0	0	0	0	0	0	0	0	0	0	0	0	0	0	0	0	0	0	0	0	0	0	0	0	0	0	0	0	0	0	0	0	0	0	0	0	0	0	0	0	0	0	0	0	0	0	0	0	0	0	0	0	0	0	0	0	0	0	0	0	0	0	0	0	0	10	0	0	0	9	0	0	0	0	0	56	12	0	0	0	366	17	0	0	3	0	0	0	0	0	0	0	0	0	0	0	0	0	0	0	0	0	0	0	0
K18918	0	0	0	0	0	0	0	6	0	0	0	0	0	2	0	6	0	0	0	39	2	0	0	0	0	4	13	0	0	0	17	0	0	3	4	0	12	2	4	0	4	0	4	0	22	3	0	0	0	0	0	0	0	0	0	24	46	0	9	0	0	0	0	0	0	7	7	6	2	1	0	7	10	0	0	10	8	8	10	9	0	2	0	4	6	14	6	0	9	0	6	0	3	2	0	4	6	0	1	0	1	57	141	0	2	108	51	44	2	0	47	23	39	12	0	0	0	126	50	0	0	0	0	0	93	44	0	0	2	146	34	0	14	32	75	100	36	7	26	0	10	126	195	37
K18919	0	0	0	0	0	0	0	9	2	2	0	0	0	1	2	0	0	8	0	0	0	0	0	4	2	38	0	12	0	0	68	0	0	23	0	0	1	2	0	0	0	0	0	2	8	0	0	0	28	0	5	0	0	0	0	35	43	0	6	0	3	28	0	3	76	30	14	18	1	1	0	138	13	0	4	48	111	22	68	63	0	2	0	94	21	50	9	1	11	16	84	22	10	8	3	2	12	1	0	2	8	0	83	13	60	0	0	0	7	0	0	5	4	0	37	10	2	0	27	129	6	0	6	1	0	8	0	0	3	0	0	0	1	2	0	0	1	0	0	6	0	0	0	3
K18920	0	0	0	0	1	0	0	11	0	1	2	0	0	0	0	0	0	2	0	0	0	0	0	1	0	12	0	3	0	0	22	0	0	11	2	2	1	0	0	0	0	0	0	7	9	7	0	0	10	0	0	0	0	0	0	29	12	3	5	0	0	14	0	0	50	11	11	10	1	8	1	48	4	0	0	30	45	20	27	37	2	0	0	57	23	20	5	0	5	10	58	8	0	8	0	1	3	2	2	2	2	0	8	11	51	0	0	0	7	2	0	2	0	0	39	9	2	0	7	168	4	1	4	0	0	0	1	0	3	0	0	0	1	1	0	0	0	0	0	1	0	0	0	2
K18921	0	0	0	0	0	0	0	2	0	0	1	0	0	0	0	0	0	0	0	0	0	0	2	2	4	16	0	3	0	0	18	0	0	7	0	0	0	1	0	0	0	0	0	0	2	0	0	0	3	0	0	0	0	0	0	8	6	0	0	0	0	0	0	0	26	40	40	30	5	1	0	186	27	1	0	14	118	21	83	101	2	2	0	46	17	54	6	0	3	8	113	19	10	29	6	2	7	4	0	0	10	0	77	5	165	0	0	0	39	0	0	19	7	0	84	18	10	0	23	110	9	4	13	2	0	7	4	0	8	0	0	0	1	4	0	0	5	0	0	19	0	0	0	3
K18922	0	0	0	0	3	0	0	14	2	2	0	0	0	2	0	0	0	2	0	0	0	0	0	1	1	30	0	27	2	0	88	0	0	20	0	1	0	0	0	0	2	0	0	2	30	2	0	0	56	0	7	0	0	0	0	96	79	5	14	1	0	71	0	0	119	28	18	16	2	11	2	106	13	2	2	72	123	55	99	110	3	0	0	176	42	52	8	0	7	32	116	6	8	4	1	1	16	2	1	8	7	0	96	19	96	0	0	0	34	0	0	14	2	0	59	23	6	0	28	115	18	4	12	2	0	5	2	0	7	0	0	0	2	2	0	0	6	0	0	8	6	0	0	1
K18923	0	0	0	0	0	0	0	2	2	3	0	0	2	0	0	0	2	10	2	13	0	8	2	0	6	12	4	0	0	0	15	0	0	8	4	0	2	2	0	0	0	0	0	0	0	0	0	0	0	0	0	0	0	0	0	0	0	0	0	0	0	0	0	2	0	15	29	17	7	12	0	199	45	0	0	19	99	2	67	55	7	5	0	2	0	51	54	0	1	20	16	19	20	27	8	11	0	0	2	0	0	0	0	3	2	0	0	0	0	1	0	0	0	0	0	1	0	0	0	0	0	0	2	1	0	0	0	0	0	0	0	1	0	0	0	2	2	6	0	0	2	0	0	1
K18924	9	26	12	7	24	5	2	8	0	6	15	13	2	0	13	0	2	49	6	43	9	2	0	0	0	4	15	0	8	11	64	20	0	9	10	3	20	2	1	37	8	43	16	29	6	67	112	8	4	0	4	44	23	12	0	17	23	0	2	40	58	13	74	6	2	14	17	18	0	1	60	2	2	20	22	0	33	0	24	0	2	2	4	9	7	7	9	23	18	8	67	7	12	13	1	10	22	91	52	8	62	9	2	195	22	7	8	2	69	61	4	6	8	6	9	8	20	13	7	3	2	34	10	9	50	3	58	141	46	178	2	22	10	42	9	21	56	30	8	17	15	16	2	14
K18925	6	22	9	14	27	7	2	6	2	8	14	11	2	1	15	2	1	36	5	41	12	6	0	0	2	2	11	0	6	15	71	16	0	10	7	2	18	3	2	36	2	47	14	18	1	70	118	5	2	0	2	36	26	16	0	23	23	0	0	58	66	7	76	2	1	12	13	16	0	1	69	2	5	20	24	0	33	0	25	0	4	2	7	10	0	9	4	30	22	9	73	6	18	6	5	9	20	83	61	10	56	9	7	195	25	4	8	0	68	75	7	6	11	6	9	5	13	6	5	1	0	47	5	5	46	1	64	149	60	180	2	13	8	31	6	17	70	16	11	10	16	18	0	16
K18926	16	45	7	90	106	21	37	74	367	654	501	214	183	869	24	800	61	118	38	209	47	5	268	377	266	1311	562	0	2	14	377	55	4	98	878	395	246	400	189	102	95	110	287	125	16	26	41	58	29	2	154	75	41	4	2	16	22	2	0	41	261	81	167	9	12	46	74	352	23	14	288	32	85	8	266	5	103	4	79	28	578	246	197	43	30	168	116	246	784	73	233	27	122	35	19	57	1530	272	714	131	453	1476	249	355	95	1188	106	47	282	263	249	331	288	45	143	1237	496	1849	506	32	86	261	515	349	202	188	138	199	606	2221	2470	79	338	355	571	1648	243	94	53	744	1280	569	318	419
K18927	0	0	0	0	0	0	0	0	0	0	0	0	0	0	0	6	0	0	0	0	0	0	0	0	0	0	27	0	0	0	0	0	0	0	0	0	0	0	0	0	0	0	0	0	0	0	0	0	0	0	0	0	0	0	0	0	0	0	0	0	0	0	0	0	0	0	0	0	0	0	0	0	0	0	0	0	0	0	0	0	0	0	0	0	0	0	0	0	0	0	0	0	0	0	0	0	0	0	0	0	0	0	0	0	0	0	0	0	0	0	0	0	0	0	0	0	0	0	0	0	0	0	0	0	0	0	0	0	0	0	0	0	0	0	0	0	0	0	0	0	0	0	0	0
K18928	15	14	8	34	242	113	37	24	43	144	83	87	26	99	110	70	30	106	34	233	33	314	55	69	60	242	644	21	32	87	371	41	0	61	80	81	156	112	2	148	27	20	181	131	20	35	43	53	121	4	191	86	27	75	12	117	174	4	6	89	10	138	66	121	174	101	50	93	50	75	18	198	18	85	8	90	278	62	184	126	3	28	16	297	88	186	105	140	59	39	353	40	44	25	18	72	30	16	14	2	148	215	133	61	169	26	16	12	35	200	19	33	118	63	119	29	93	40	44	173	22	18	8	27	17	36	10	2	171	97	400	24	4	27	86	94	50	70	15	24	67	47	51	202
K18929	27	55	34	71	493	175	106	62	68	318	192	143	43	150	205	137	68	269	58	374	80	560	84	102	129	453	1158	45	52	149	731	114	2	114	218	111	269	247	14	309	52	227	297	266	32	181	299	108	201	8	314	216	101	144	23	228	229	10	12	259	162	243	277	217	363	139	109	166	76	156	169	445	42	137	54	180	448	162	332	179	14	42	40	622	189	292	186	243	181	90	659	81	63	56	19	86	93	232	87	26	430	436	236	738	350	119	31	14	222	584	67	111	281	101	156	42	162	91	108	354	53	118	39	66	182	58	237	385	441	215	637	52	42	183	212	361	196	166	34	62	129	171	113	351
K18930	0	8	13	0	4	20	11	37	0	67	84	111	0	11	48	37	2	24	7	163	4	48	2	6	44	94	258	0	4	26	126	4	4	61	19	6	248	10	2	85	12	2	10	69	2	0	26	22	0	2	25	15	2	16	4	61	182	0	0	80	2	10	8	42	0	0	2	77	4	8	2	24	12	90	13	0	0	0	0	7	0	8	40	40	0	150	221	21	36	0	6	0	39	1	0	29	29	0	16	2	103	40	4	68	18	2	6	20	0	70	2	15	10	60	2	2	13	10	0	0	0	0	0	2	12	7	4	0	89	7	21	0	2	10	20	26	2	11	7	0	34	32	0	44
K18933	0	0	0	0	0	0	0	0	38	72	42	10	2	0	0	0	0	0	0	0	0	0	0	0	2	0	0	0	0	0	0	0	0	0	0	0	0	0	0	0	0	0	0	0	0	0	0	0	0	0	0	0	0	0	0	0	0	0	0	0	0	0	0	0	18	21	5	18	1	2	4	12	6	0	4	0	57	0	29	2	62	8	8	2	4	9	4	25	8	73	2	8	8	8	14	0	8	0	0	0	0	0	0	0	2	0	0	0	0	0	0	0	0	0	0	0	0	0	0	29	2	2	0	0	0	0	0	0	0	0	0	14	4	0	0	0	0	0	0	0	0	0	0	0
K18934	2	18	17	70	390	28	26	24	158	333	239	67	167	610	20	318	120	500	25	414	15	6	96	114	124	534	247	4	4	4	800	148	0	44	394	155	124	293	157	61	63	47	655	49	30	10	9	73	19	4	549	353	45	0	4	36	40	2	2	10	8	158	255	4	15	53	72	235	25	24	98	20	51	0	49	4	147	0	85	8	182	70	14	59	21	112	100	92	122	36	312	52	55	23	40	43	166	96	75	16	128	514	154	75	24	487	52	26	45	92	131	181	582	14	65	290	68	773	394	37	24	28	8	28	60	170	14	18	39	1007	684	81	43	39	295	882	234	206	25	179	570	266	267	986
K18935	0	0	2	4	0	0	0	2	4	0	6	0	0	0	0	132	2	14	6	2	0	6	0	12	0	25	63	0	0	2	6	0	0	4	18	2	2	0	22	0	0	9	8	2	4	57	10	0	2	0	0	2	2	0	0	15	14	0	2	2	2	0	0	2	6	5	10	46	14	79	27	11	4	28	7	2	14	0	14	7	99	60	0	2	6	15	70	64	21	102	13	6	62	0	7	21	8	59	25	0	16	334	31	15	6	176	0	0	17	6	41	36	110	1	20	0	22	168	25	13	2	13	0	8	27	26	0	11	0	465	416	10	0	0	74	555	10	6	0	3	9	108	104	220
K18936	0	0	0	2	0	2	0	3	2	0	0	0	0	1	2	111	0	0	0	4	0	0	0	0	2	4	56	0	0	6	10	0	0	6	0	0	0	0	4	0	0	0	10	9	13	0	4	0	19	0	0	3	2	0	0	12	22	0	8	2	0	0	0	0	5	0	0	0	0	0	0	0	0	0	0	0	8	0	3	0	0	0	0	0	0	0	0	0	0	0	2	0	0	0	0	0	0	316	527	4	62	479	37	77	44	169	0	4	222	0	32	42	80	0	87	6	31	141	14	0	2	42	6	45	30	30	52	111	11	1056	839	7	17	8	84	482	17	11	0	11	58	157	82	183
K18939	6	38	41	50	29	8	5	0	4	11	23	3	14	12	10	0	7	68	21	31	10	20	0	0	4	8	38	0	24	12	61	23	0	0	4	1	4	5	15	50	7	90	16	48	0	96	226	12	1	0	9	85	49	15	6	0	0	0	0	87	92	25	160	9	8	23	11	35	0	9	157	4	9	32	44	0	0	0	0	18	2	6	20	2	3	12	10	56	32	0	8	2	35	10	2	21	8	83	33	19	88	10	2	286	54	0	10	2	105	126	5	7	16	14	0	12	4	7	10	4	14	49	10	4	92	0	100	213	89	4	2	0	11	70	5	12	79	41	9	16	9	41	4	45
K18940	13	87	161	98	235	69	61	78	28	29	25	43	190	317	52	298	75	300	115	225	65	128	16	20	76	290	578	0	40	62	511	145	2	60	123	100	300	99	116	275	166	240	243	159	106	319	501	97	10	16	301	371	139	44	12	48	43	4	12	152	208	106	384	140	28	115	66	223	38	19	417	39	62	129	316	13	138	4	71	35	135	67	94	68	41	141	359	192	514	119	277	54	176	52	61	82	1730	552	729	71	444	1024	307	796	179	538	82	151	491	294	157	198	512	96	189	114	137	576	291	26	28	198	40	70	296	229	347	585	386	1382	1339	264	99	219	432	1349	350	212	85	95	105	461	325	864
K18941	6	65	90	64	123	50	54	68	50	61	51	51	138	151	31	82	45	169	93	152	49	63	6	13	48	292	388	12	44	27	276	94	19	26	119	74	161	81	82	164	117	134	146	143	135	223	232	64	28	57	141	200	46	67	14	68	102	131	126	78	119	68	209	74	10	139	49	128	22	30	216	26	32	90	155	24	130	20	88	13	86	60	62	34	10	54	181	85	276	74	170	40	58	46	56	21	1014	322	425	32	212	368	150	399	101	185	120	150	277	169	73	98	198	127	104	75	68	189	149	15	17	110	47	57	204	179	191	328	224	592	467	198	65	130	251	396	193	103	36	41	46	239	156	329
K18942	0	0	17	0	8	10	4	0	0	0	2	0	0	0	4	0	8	3	1	0	4	30	0	0	0	0	0	0	0	0	4	2	0	0	2	0	0	0	8	2	2	2	0	9	0	0	3	6	0	0	2	0	0	6	0	0	0	0	0	0	43	2	2	0	0	0	0	0	0	0	2	0	0	0	0	0	0	0	0	0	0	0	2	0	0	0	0	0	5	0	0	0	0	0	0	0	2	0	0	0	0	2	4	0	0	0	1	117	0	0	0	0	0	2	0	0	0	0	15	0	0	0	0	0	0	37	0	0	0	0	0	0	0	0	2	0	4	6	2	0	3	0	6	2
K18943	0	0	2	0	0	0	0	0	0	0	0	0	0	4	0	0	0	0	0	2	0	2	0	0	0	0	0	0	0	0	4	0	0	0	2	0	0	0	0	0	0	0	0	4	0	0	0	4	0	0	0	0	0	0	0	0	0	0	0	0	6	2	3	0	0	0	0	0	0	0	0	0	0	0	0	0	0	0	0	0	0	0	2	0	0	0	0	0	4	0	0	0	0	0	0	0	0	0	0	0	0	0	0	0	0	0	2	36	0	0	0	1	0	0	0	0	0	0	3	0	0	0	0	0	0	0	0	0	0	0	0	0	0	0	0	0	0	1	0	0	2	0	2	1
K18944	0	0	7	0	0	0	2	0	0	0	0	0	0	0	0	0	0	0	0	0	0	4	0	7	0	0	0	0	0	0	0	0	0	0	2	0	0	1	4	2	0	0	0	3	0	0	0	2	0	0	2	0	0	0	0	0	0	0	0	0	14	2	0	0	0	0	0	0	0	0	0	0	0	0	0	0	0	0	0	0	0	0	0	0	0	0	0	0	0	0	0	0	0	0	0	0	1	0	0	0	0	0	4	0	0	0	4	19	0	0	0	3	0	0	0	0	0	0	10	0	0	0	0	0	0	4	0	0	0	0	0	0	0	0	0	0	0	4	0	0	0	0	0	5
K18945	0	0	4	0	0	1	0	0	0	0	0	0	0	4	0	0	0	0	0	0	0	4	0	8	0	0	0	0	0	0	0	2	0	0	0	0	0	3	0	0	0	0	0	9	0	0	0	0	0	0	0	2	0	0	0	0	0	0	0	0	7	2	0	0	0	0	0	0	0	0	0	0	0	0	0	0	0	0	0	0	0	0	0	0	0	0	0	0	4	0	0	0	0	0	0	0	1	0	0	0	0	0	2	0	0	0	0	18	0	0	0	0	0	0	0	0	0	0	1	0	0	0	0	0	0	0	0	0	0	0	0	0	0	0	0	0	0	1	0	0	0	0	0	0
K18946	0	0	0	0	2	2	0	0	0	2	0	0	0	2	0	0	0	0	4	0	0	8	0	2	0	0	0	0	0	0	0	0	0	0	0	0	0	0	2	0	0	0	0	1	0	0	0	6	0	0	0	0	0	0	0	0	0	0	0	0	18	4	0	0	0	0	0	2	0	0	2	0	0	0	0	0	0	0	0	0	0	0	0	0	0	0	0	0	7	0	0	0	0	0	0	0	1	0	0	0	0	0	2	0	0	0	2	43	0	0	0	0	0	0	0	0	0	0	2	0	0	0	0	0	0	0	0	0	0	0	0	0	0	0	0	0	0	0	0	0	0	0	0	0
K18947	0	0	3	0	2	4	3	0	0	0	0	0	0	3	2	0	0	0	0	0	8	6	0	0	0	0	0	0	0	0	0	0	0	0	0	6	0	0	0	0	0	0	0	6	0	0	0	6	0	0	0	0	0	2	2	0	0	0	0	0	15	0	4	0	0	0	0	0	0	0	0	0	0	0	0	0	0	0	0	0	0	0	0	0	0	0	0	0	3	0	0	0	0	0	0	0	0	0	0	0	0	0	4	0	0	0	2	51	0	0	0	0	0	2	0	0	0	0	8	0	0	0	0	0	0	13	0	0	0	0	0	0	0	0	0	0	0	7	40	0	0	2	2	6
K18948	0	0	8	0	2	4	2	0	0	0	0	0	0	0	0	0	0	0	2	2	0	6	0	6	0	2	0	0	0	0	2	2	0	0	2	0	0	0	4	0	0	0	0	4	0	0	0	2	0	0	0	0	0	2	0	0	0	0	0	0	12	2	4	0	0	0	0	0	0	2	0	0	0	0	0	0	0	0	0	0	0	0	0	0	0	0	0	0	11	0	0	0	0	0	0	0	2	0	0	0	0	0	0	0	0	0	3	28	0	0	0	0	0	2	0	0	0	0	4	0	0	0	0	0	0	0	0	0	0	2	0	0	0	0	0	0	0	2	0	0	0	0	0	0
K18950	0	0	8	0	0	2	0	0	0	0	0	0	0	1	0	0	2	0	0	0	0	4	0	0	0	6	0	0	0	0	0	0	0	0	0	0	0	2	0	0	0	0	0	7	0	0	0	0	0	0	4	0	0	0	0	0	0	0	0	0	27	1	2	0	0	0	0	0	0	2	0	0	0	0	0	0	0	0	0	0	0	0	2	0	0	0	0	0	7	0	0	0	0	0	0	0	2	0	0	0	0	0	2	0	0	0	2	42	0	0	0	0	0	0	0	0	0	0	4	0	0	0	0	0	0	11	0	0	0	0	0	0	0	0	0	0	0	0	31	0	0	0	0	2
K18951	0	0	3	2	0	0	0	0	0	17	0	0	0	0	0	0	0	0	0	0	0	28	0	0	2	0	0	0	0	0	0	0	0	0	2	0	6	0	8	0	2	0	0	1	0	0	0	0	0	0	0	0	0	4	0	0	0	0	0	0	0	0	0	0	0	0	0	0	0	0	0	0	0	0	0	0	0	0	0	0	0	0	0	0	0	0	0	0	0	0	0	0	0	0	0	0	0	0	0	0	0	0	0	0	0	0	0	0	0	0	0	0	0	0	0	0	0	0	0	0	0	0	0	0	0	0	0	0	0	0	0	0	0	0	0	0	0	0	2	0	0	0	0	0
K18954	23	52	24	2	668	463	155	83	0	11	4	40	4	70	442	191	6	52	177	421	147	1497	4	11	106	170	2784	2	107	296	192	78	22	24	18	12	434	48	0	406	50	36	57	382	33	129	150	247	83	6	271	234	67	342	44	45	23	6	22	255	152	113	110	567	6	2	13	164	425	897	23	28	20	1110	58	125	29	96	23	44	3	295	165	311	39	638	613	1441	330	0	153	2	256	16	0	646	63	0	0	4	819	141	9	0	44	46	18	2	0	1679	49	88	62	106	0	0	421	61	9	0	0	4	2	292	32	8	2	2	1026	121	5	0	0	140	137	181	25	67	10	2	178	134	16	85
K18955	0	0	0	0	0	0	0	0	0	0	0	0	0	71	0	69	0	0	0	5	0	0	0	0	2	4	63	0	0	0	14	18	0	0	2	0	2	2	1	0	0	0	0	2	0	0	2	2	0	0	25	6	0	0	0	0	0	0	0	11	67	24	40	0	0	0	0	24	0	6	4	0	0	0	4	4	0	2	2	0	0	0	0	0	10	0	2	0	52	0	0	0	0	2	0	0	11	0	22	15	47	49	23	0	0	163	2	0	0	41	38	43	8	0	0	58	7	301	85	0	0	0	2	0	14	17	0	2	19	129	1	0	5	34	49	178	45	2	0	70	187	59	49	6
K18959	0	2	5	0	8	5	4	0	0	2	2	0	0	0	2	0	0	0	0	6	6	12	2	2	0	17	10	0	0	0	4	0	0	2	4	8	1	0	2	0	2	0	0	0	6	0	0	8	2	0	0	0	0	2	0	0	0	0	0	0	19	2	2	2	0	0	0	0	2	0	0	0	0	0	0	0	0	0	0	0	0	0	2	0	0	0	2	2	0	0	0	0	0	0	0	0	0	0	0	0	0	0	0	0	0	0	0	44	0	0	0	2	0	0	0	0	0	0	4	2	0	0	0	0	0	10	0	0	0	2	0	0	0	0	0	2	2	4	37	0	2	0	0	2
K18960	0	4	20	0	5	0	0	0	48	101	50	4	4	0	0	0	16	60	4	25	4	76	12	14	55	72	48	0	0	0	0	1	2	0	4	4	0	0	0	16	0	0	0	20	0	0	0	0	0	0	0	0	2	2	0	0	0	0	0	0	0	0	2	40	6	24	18	23	2	0	0	2	4	2	10	2	54	0	41	2	49	15	6	8	1	28	0	23	18	16	2	2	13	2	12	2	18	0	0	0	0	0	8	0	0	0	6	10	0	0	0	10	8	7	0	2	2	0	8	0	0	4	0	2	0	12	0	0	0	1	2	0	4	0	0	4	8	10	16	0	8	0	6	22
K18961	0	0	0	0	0	0	0	0	0	0	2	0	0	0	0	0	0	0	0	0	0	0	0	7	0	0	0	0	0	0	0	0	0	0	2	0	0	2	0	0	0	0	0	0	0	0	0	0	0	0	0	0	0	0	0	0	0	0	0	0	0	0	0	0	0	0	0	0	0	0	0	0	0	0	0	0	0	0	0	0	0	0	6	0	0	0	0	0	6	0	0	0	0	0	0	0	4	0	0	0	0	0	0	0	0	0	0	0	0	0	0	0	0	0	0	0	0	0	0	0	0	0	0	0	0	0	0	0	0	0	0	0	0	0	0	0	0	0	0	0	0	0	0	0
K18962	0	0	0	0	0	0	0	0	0	0	0	0	0	0	0	0	0	0	0	0	0	0	0	0	0	0	0	0	0	0	16	0	0	10	1	0	0	0	0	0	0	0	0	2	0	0	0	0	0	0	0	0	0	0	0	0	0	0	0	0	0	0	0	0	0	0	0	0	0	0	0	0	0	0	0	0	0	0	0	0	0	0	0	0	0	0	0	0	0	0	0	0	0	0	0	0	2	0	0	0	0	0	0	0	0	0	0	0	0	0	0	0	0	0	0	0	0	0	0	0	0	0	0	0	0	0	0	0	0	0	0	0	0	0	0	0	0	0	0	0	0	0	0	0
K18967	8	12	99	68	14	29	8	91	80	63	71	59	173	48	25	2	19	38	57	45	14	42	21	42	84	298	120	59	120	28	216	4	2	58	62	142	135	64	111	87	82	34	45	60	194	137	86	16	175	20	27	16	7	10	2	269	362	32	103	23	20	142	15	44	367	283	357	504	63	79	40	300	128	21	115	155	731	106	447	215	172	106	12	480	153	569	334	73	119	132	403	128	85	106	162	77	476	35	52	25	122	73	176	160	255	109	21	62	67	20	62	31	40	21	381	371	24	77	155	312	133	8	31	18	60	74	29	12	182	505	6	219	23	35	173	85	64	17	41	42	37	59	38	47
K18968	0	6	0	0	8	8	14	70	2	12	13	29	4	5	21	12	0	13	2	10	0	69	12	23	13	139	42	55	38	0	328	0	4	96	0	36	76	14	1	6	15	2	2	15	92	18	4	1	221	18	13	0	0	22	12	276	252	16	30	0	2	205	4	42	670	242	175	88	31	50	4	477	77	6	4	329	655	213	480	341	7	13	17	799	220	339	43	23	43	115	683	143	56	79	32	13	38	4	17	21	62	0	207	182	457	0	10	0	100	21	6	38	8	18	305	102	32	0	88	564	95	18	46	25	10	10	18	18	78	0	0	0	21	30	2	2	10	4	4	39	2	0	0	15
K18969	0	0	0	12	2	0	0	23	36	21	26	10	4	5	0	0	0	0	0	0	0	0	2	9	33	123	0	0	0	0	23	0	0	8	62	34	9	15	6	0	86	4	17	3	2	0	14	0	0	0	0	0	0	0	0	0	0	0	0	0	0	8	0	4	4	4	3	0	0	0	0	0	0	12	10	0	4	2	0	0	14	0	0	2	0	0	98	2	8	26	0	0	0	0	0	0	5	23	13	0	52	0	7	2	0	2	0	3	0	5	0	0	2	0	5	2	3	0	14	10	2	0	0	34	0	0	0	4	0	5	4	256	0	0	0	0	2	2	0	0	0	0	2	0
K18974	0	0	0	0	0	0	0	4	0	0	0	0	0	0	0	0	0	0	0	0	0	0	0	0	0	10	0	0	0	0	41	0	0	8	4	0	0	0	0	0	0	0	0	1	0	0	0	0	0	0	0	0	0	0	0	0	0	0	0	0	0	0	0	0	0	0	0	0	0	0	0	0	0	0	0	0	0	0	0	0	0	0	0	0	0	2	0	0	2	0	0	0	0	0	0	0	0	0	0	0	0	0	0	2	4	0	0	0	2	0	0	0	0	0	33	0	0	0	0	162	3	0	0	0	0	0	0	0	0	0	0	0	0	0	0	0	0	0	0	0	0	0	0	4
K18975	0	0	0	0	0	0	0	1	0	0	0	0	0	0	0	0	0	0	0	0	0	0	0	0	0	4	0	0	0	0	15	0	0	1	0	0	0	0	0	0	0	0	0	2	0	0	0	0	0	0	0	0	0	0	0	0	0	0	0	0	0	0	0	0	0	0	0	0	0	0	0	0	0	0	0	0	0	0	0	0	0	0	0	0	0	0	0	0	0	0	0	0	0	0	0	0	0	0	0	0	0	0	0	1	1	0	0	0	2	0	0	0	0	0	10	0	0	0	0	119	1	0	0	0	0	0	0	0	0	0	0	0	0	0	0	0	0	0	0	0	0	0	0	0
K18979	22	95	178	101	72	47	61	132	141	132	240	119	216	170	96	76	78	82	54	155	66	83	75	62	155	691	650	52	30	8	429	40	13	169	288	244	218	124	259	219	339	166	148	182	145	26	73	56	178	12	113	135	53	58	8	241	181	22	56	15	98	209	112	134	321	199	161	196	53	53	98	337	95	20	72	150	459	101	370	224	23	33	50	509	127	441	432	38	194	134	511	82	122	69	33	83	89	171	421	7	173	112	302	286	277	86	100	419	216	26	84	79	190	143	239	111	54	64	230	346	123	43	22	19	76	62	71	86	97	292	37	429	27	36	135	128	70	131	136	43	38	79	94	165
K18983	0	2	0	0	1	4	4	0	0	0	0	0	0	0	4	0	0	10	4	18	4	0	0	0	0	6	2	10	1	6	8	0	0	0	0	0	4	2	0	4	0	1	2	14	0	0	4	0	0	0	2	0	0	7	2	2	0	0	0	0	0	0	2	2	0	0	0	2	0	0	3	0	0	0	0	0	0	0	0	0	0	0	0	0	0	0	0	0	2	0	0	0	0	0	0	0	0	0	10	2	17	21	2	0	0	0	15	0	0	0	2	3	4	3	0	0	0	0	4	0	6	0	0	0	2	1	7	13	20	0	0	0	0	0	5	0	0	9	0	0	0	8	0	0
K18986	8	4	59	8	0	12	4	17	8	14	30	2	2	12	13	12	21	12	16	29	2	4	7	2	26	45	159	0	51	0	12	0	3	3	45	20	7	15	22	130	68	14	32	7	235	60	3	0	10	102	2	2	0	0	0	69	80	148	173	0	6	10	2	10	10	55	10	28	18	6	2	4	47	6	11	7	50	6	52	53	0	16	1	18	2	24	4	7	6	4	8	29	8	38	105	12	3	0	2	6	10	6	26	3	0	0	5	111	0	0	0	8	16	25	4	0	0	0	38	3	7	0	0	6	0	11	0	2	2	1	4	78	2	4	4	2	4	30	19	0	4	0	46	20
K18987	0	4	26	3	2	3	0	7	0	2	2	2	6	11	4	6	6	8	4	12	2	2	0	6	10	2	101	2	25	0	8	0	0	0	0	8	6	5	6	37	41	21	16	5	151	43	4	2	10	81	0	0	0	0	2	56	91	94	101	0	0	8	0	2	3	47	2	9	4	3	0	6	6	2	7	3	14	3	16	17	4	3	2	4	2	8	1	9	4	2	3	8	6	9	33	7	4	2	3	4	8	0	5	4	0	0	6	22	0	0	0	0	10	6	5	0	2	0	20	5	2	0	4	3	0	12	0	0	2	4	0	37	0	0	0	0	4	23	13	0	0	0	35	9
K18988	0	0	0	0	7	4	2	30	2	7	3	0	1	3	4	0	0	6	0	2	0	0	0	6	0	53	0	36	4	0	166	2	0	64	10	0	4	10	0	0	0	0	0	12	107	0	0	0	105	6	12	0	0	0	0	204	129	18	30	2	0	130	2	8	271	69	60	34	12	23	0	247	30	4	2	139	327	96	231	185	2	4	10	445	94	148	40	7	18	79	345	32	49	20	12	9	28	11	2	4	21	0	120	37	215	0	0	0	25	3	0	20	5	0	118	30	16	0	49	267	50	4	21	3	0	6	4	2	22	0	0	0	2	6	0	0	6	0	0	18	0	0	2	6
K18990	0	0	2	0	0	0	0	1	0	0	2	0	0	0	0	0	0	0	4	0	0	10	0	0	0	0	7	0	0	0	0	0	0	0	0	0	4	0	0	2	1	0	0	4	0	0	0	0	0	0	0	0	0	0	0	0	0	0	0	0	0	0	0	0	0	0	0	2	0	5	0	0	0	3	2	0	0	0	0	0	0	0	0	2	0	0	0	2	1	0	0	0	0	0	0	0	0	0	0	0	0	1	0	0	0	0	0	0	0	82	1	0	0	4	0	0	54	2	0	0	0	0	0	0	0	0	0	0	16	0	0	0	0	0	0	2	0	0	0	0	10	7	0	0
K18991	1	43	67	17	39	16	13	3	2	8	25	48	68	21	36	47	16	6	6	24	12	10	2	14	32	159	242	20	4	13	59	16	2	32	20	45	84	60	25	97	108	8	10	86	86	56	6	21	4	7	31	26	13	25	6	44	14	11	43	25	30	10	17	56	0	0	11	32	129	268	5	0	0	303	24	40	12	33	6	2	0	83	22	87	2	134	62	447	96	4	37	2	45	7	2	200	5	0	19	0	401	9	9	0	24	7	0	97	0	446	12	6	16	78	2	2	108	4	11	0	0	0	4	123	1	5	1	0	417	0	2	33	2	61	10	2	10	21	48	2	13	4	18	16
K18992	0	2	0	0	2	0	2	2	2	11	7	2	13	6	6	2	0	0	0	0	0	0	2	2	0	4	16	0	0	3	9	0	0	0	11	4	28	21	7	8	10	2	7	6	0	0	3	0	0	0	4	2	0	0	0	21	41	0	0	6	0	2	2	6	0	0	0	2	0	0	2	0	0	0	0	0	0	0	0	0	0	0	0	0	0	0	0	0	0	0	0	0	0	0	0	0	0	0	0	0	2	0	0	0	0	2	0	0	0	0	0	0	1	2	0	0	0	0	2	0	0	0	0	0	0	0	0	0	2	0	0	0	0	0	0	1	0	0	2	0	0	0	0	2
K18997	0	0	0	0	4	3	0	10	0	2	0	0	0	0	0	0	0	2	0	0	0	0	0	4	0	10	0	8	1	0	53	0	0	11	0	0	3	2	0	0	4	0	0	1	29	4	0	0	35	8	2	0	1	0	0	38	46	5	8	0	0	41	0	2	82	22	27	13	4	9	1	77	6	0	0	41	105	40	72	60	1	2	0	162	37	38	2	2	3	15	115	11	7	6	5	0	5	2	2	2	1	0	46	9	65	0	0	0	15	0	0	5	1	0	40	12	10	1	11	82	11	0	8	0	0	4	2	0	1	0	0	0	1	2	0	0	3	0	0	5	0	0	0	0
K19000	0	0	0	0	1	3	0	1	0	2	0	0	0	0	0	0	0	0	0	0	0	0	0	0	0	23	0	9	4	0	69	0	0	20	2	0	0	0	6	0	0	0	0	4	25	4	0	0	45	6	7	0	0	0	0	49	53	4	6	0	0	29	0	0	99	23	24	7	2	6	4	90	7	3	3	66	117	29	81	54	2	2	1	94	36	48	8	0	6	26	98	11	4	4	0	0	5	2	2	0	8	0	39	7	36	0	0	0	11	0	0	5	0	1	47	12	0	0	12	89	17	0	1	0	0	2	1	0	9	0	0	0	4	0	0	0	4	0	0	6	2	0	0	1
K19001	2	13	0	2	25	6	2	0	2	5	4	2	0	20	0	2	2	13	10	8	10	0	2	1	0	12	6	0	0	0	4	0	0	0	2	4	4	0	12	0	0	0	0	2	0	0	0	0	0	0	0	0	0	2	1	0	0	0	0	0	0	1	0	0	1	4	0	20	0	0	4	0	0	0	8	2	0	2	4	4	0	0	2	0	0	1	3	0	63	0	0	2	0	0	0	0	12	0	0	0	4	0	1	0	0	0	0	0	0	0	0	0	0	0	2	0	0	0	0	0	0	0	0	6	0	0	0	0	0	1	0	0	0	0	0	0	0	0	0	0	0	2	0	0
K19002	15	151	215	140	395	145	73	125	133	263	300	86	381	486	191	220	195	208	162	370	155	279	55	103	136	716	586	192	177	43	512	97	16	107	465	323	246	511	334	301	362	68	503	237	538	248	167	93	111	242	199	201	77	97	27	264	211	247	294	58	136	65	130	40	71	471	312	855	379	139	188	103	160	92	304	38	381	46	267	141	394	347	91	121	124	661	501	149	459	111	294	140	405	155	389	175	1551	338	816	171	447	605	172	135	121	307	90	129	255	117	82	171	423	153	234	802	540	272	262	122	41	232	235	108	100	205	154	232	280	1020	765	60	368	504	310	688	159	178	109	442	141	215	197	610
K19003	0	2	0	0	0	4	5	12	0	5	6	2	2	31	6	25	4	2	2	20	0	0	0	2	0	36	77	0	0	4	13	0	0	1	18	15	14	8	6	17	24	2	2	29	4	0	254	0	0	0	4	7	0	0	0	9	4	0	2	0	5	104	13	2	4	62	4	6	4	6	6	0	0	0	0	0	0	0	0	0	2	0	2	0	10	14	0	0	7	34	2	0	1	0	0	4	6	2	4	0	1	168	66	4	2	21	2	33	0	3	15	21	5	0	0	18	0	47	61	7	0	0	0	2	2	7	2	3	6	28	56	42	4	3	12	68	29	5	0	13	43	9	19	4
K19005	0	0	2	6	357	16	11	28	12	30	40	14	254	506	34	370	65	418	10	329	20	36	6	11	23	84	239	6	23	17	705	99	1	18	41	10	55	69	23	30	23	6	514	52	32	62	26	25	53	4	520	278	42	2	0	33	54	4	14	18	12	101	213	30	37	88	129	307	43	21	180	18	57	7	309	6	217	4	128	11	433	163	36	105	31	80	209	191	463	109	617	68	156	30	78	31	2070	455	828	8	125	1479	185	87	57	561	12	2	358	15	113	221	656	10	178	125	72	520	244	31	15	96	10	52	58	235	86	149	29	2021	2563	204	14	12	395	1747	148	217	5	71	132	314	389	1315
K19029	0	0	0	0	0	0	0	0	0	0	0	0	0	2	0	0	0	0	0	0	0	0	0	0	0	0	0	0	0	0	0	0	0	0	0	0	0	0	0	1	4	0	0	0	0	0	0	0	0	0	0	0	0	0	0	0	0	0	0	0	0	0	0	0	0	0	0	0	0	2	0	0	0	0	0	0	0	0	0	0	0	0	0	0	0	0	0	0	0	0	0	0	2	0	0	6	0	0	0	0	0	0	0	0	0	0	0	0	0	0	0	1	2	3	0	0	0	0	0	0	0	0	0	0	0	0	0	0	0	0	0	0	0	0	0	0	0	1	0	0	0	0	0	2
K19036	6	44	125	4	289	181	71	75	0	11	11	36	10	42	177	85	7	36	162	232	83	635	6	8	88	169	1324	0	79	194	100	40	16	20	14	4	321	29	6	318	99	29	42	224	0	48	114	102	27	0	144	91	24	130	21	0	59	0	24	194	34	37	32	530	0	0	4	121	109	164	20	22	2	248	15	22	8	15	7	10	2	50	63	92	4	183	195	308	110	0	22	0	73	6	0	160	43	0	0	0	277	93	19	0	12	30	104	6	0	532	22	41	30	94	0	0	141	34	25	0	0	0	0	93	20	12	0	0	338	47	5	0	0	60	65	74	39	49	4	0	59	88	4	63
K19044	0	0	0	0	0	0	0	0	0	0	0	0	0	0	0	0	0	0	0	0	0	0	0	0	0	0	0	0	0	0	0	0	0	0	0	0	0	0	0	0	0	0	0	0	0	0	0	0	0	0	0	0	0	0	0	0	0	0	0	0	0	0	0	0	8	0	0	0	0	1	0	0	0	0	0	0	0	0	0	0	0	0	0	0	0	0	0	0	0	0	1	0	0	0	0	0	0	0	0	0	0	0	0	0	0	0	0	0	0	0	0	0	0	0	0	0	0	0	0	0	0	0	0	0	0	0	0	0	0	0	0	0	0	0	0	0	0	0	0	0	0	0	0	0
K19046	0	16	8	31	20	2	4	26	12	27	16	18	4	22	6	17	23	6	9	12	15	8	4	6	10	79	36	0	2	0	96	0	4	41	52	5	33	16	5	16	6	2	6	27	0	0	0	2	6	0	0	8	6	7	2	0	0	0	0	0	0	2	0	0	0	0	3	41	4	8	4	92	9	0	2	8	0	9	0	30	2	2	3	0	4	33	8	0	19	2	4	2	7	7	0	4	17	2	0	0	2	4	2	0	16	0	5	2	8	2	0	0	2	5	6	7	2	4	11	0	0	4	3	0	1	2	0	0	8	4	0	0	0	2	2	2	2	5	5	2	2	0	0	1
K19047	2	12	30	12	11	0	2	19	9	17	38	15	14	24	4	5	20	6	14	23	12	6	16	14	8	134	86	69	47	0	42	7	1	7	49	16	31	35	34	23	36	18	38	6	141	55	23	6	14	62	8	12	7	2	0	49	73	26	57	27	63	16	12	8	6	176	98	209	50	32	6	45	54	19	4	15	135	4	83	51	28	68	19	42	22	176	113	23	36	18	137	31	107	42	203	36	15	36	99	87	124	7	12	28	29	17	1	14	27	1	16	0	24	4	95	347	175	15	16	29	6	21	2	18	10	6	28	48	63	168	0	28	157	204	13	21	7	7	4	149	35	32	11	17
K19048	3	2	4	6	2	0	12	17	25	21	44	11	2	29	0	0	8	7	4	6	11	2	8	6	3	27	22	34	0	2	76	6	2	24	22	3	9	36	71	14	38	14	19	15	71	16	17	3	65	7	27	14	6	0	0	94	62	13	41	14	20	56	14	5	109	29	30	19	52	76	6	141	41	11	4	41	124	29	92	62	21	36	3	198	29	45	14	15	22	27	143	27	21	26	44	12	10	4	13	2	7	16	57	19	57	5	11	6	25	0	7	17	9	2	48	25	15	4	23	141	17	0	5	2	0	25	4	8	31	62	0	13	4	5	19	8	11	1	10	11	1	7	2	22
K19049	0	2	0	0	13	22	4	6	0	4	4	2	16	24	30	18	4	4	0	76	0	22	2	4	5	74	108	0	63	49	26	4	2	8	6	0	29	14	4	24	28	6	6	66	0	10	48	20	2	6	24	23	4	10	0	0	8	0	0	70	14	5	4	22	0	254	40	89	9	21	4	41	38	141	2	12	74	0	41	22	8	8	60	46	19	120	153	40	55	0	33	106	20	88	20	34	21	16	47	34	26	22	2	28	43	6	0	5	4	238	20	8	23	16	65	148	88	14	0	9	6	0	61	34	8	6	11	36	92	59	6	0	12	35	12	18	4	61	40	26	47	11	2	33
K19050	0	0	0	0	0	10	8	12	0	9	6	11	0	4	10	4	0	4	4	16	6	60	7	2	16	21	171	0	3	23	16	0	2	2	2	0	83	0	2	30	4	2	2	18	0	0	12	3	0	0	9	6	4	26	0	0	0	0	0	7	2	2	2	38	0	0	0	28	0	2	4	0	0	27	4	0	0	0	0	0	0	0	23	5	0	0	0	8	3	0	0	0	2	0	0	4	10	0	0	0	0	5	0	0	0	0	0	0	0	14	1	2	0	14	0	0	0	2	0	6	0	0	0	2	4	0	0	0	0	0	0	0	0	0	10	6	0	3	0	0	1	3	0	0
K19051	0	2	2	0	2	8	8	9	0	2	2	8	0	7	9	6	0	4	4	16	12	104	2	2	10	14	154	0	8	18	8	6	0	4	0	0	58	6	2	39	2	1	0	37	0	0	2	9	2	0	21	8	4	26	2	0	0	0	0	0	0	8	2	80	0	0	0	18	0	0	0	0	0	75	4	0	0	0	0	0	0	0	29	0	0	0	0	0	30	0	0	0	2	0	0	0	8	0	0	0	0	6	0	0	0	0	2	0	0	0	0	4	2	7	0	0	0	1	0	0	0	0	0	0	4	0	0	0	0	0	0	0	0	0	0	6	0	6	0	0	2	0	2	0
K19052	0	2	4	0	8	19	16	53	0	11	10	32	0	18	27	14	2	4	13	80	11	233	4	8	42	76	449	0	6	42	24	8	0	4	8	2	178	18	2	137	25	10	6	106	0	0	30	34	2	0	24	22	12	57	9	0	0	0	0	41	0	16	4	204	0	0	0	87	2	6	2	0	0	119	12	0	0	0	0	0	0	0	71	20	0	4	0	14	38	0	2	0	8	0	0	20	40	0	0	0	0	14	0	0	0	0	3	0	0	23	2	4	0	23	0	0	0	8	0	0	0	0	0	2	6	0	0	0	0	10	0	0	0	0	12	13	6	6	0	0	13	11	6	6
K19055	8	88	94	98	84	28	32	94	99	147	231	39	141	201	45	159	74	72	33	85	53	27	54	98	98	707	235	48	90	23	298	71	5	84	296	259	126	231	204	186	178	113	181	98	174	174	187	62	65	14	102	88	54	30	6	110	96	11	58	54	152	139	118	23	145	150	128	234	112	144	162	138	83	44	41	56	284	66	196	126	138	71	49	218	58	235	76	105	121	120	227	39	182	77	83	78	86	184	342	66	232	258	216	313	150	169	125	42	188	113	72	109	153	57	122	261	101	201	188	173	63	133	140	62	87	126	144	199	208	316	519	15	95	83	124	199	131	127	47	70	88	120	98	144
K19056	0	0	0	0	0	0	0	1	0	0	0	0	0	0	0	0	0	0	0	0	0	0	2	0	0	12	0	0	0	0	8	0	0	4	0	0	0	0	0	0	2	0	0	2	0	0	0	0	0	0	0	0	0	0	0	0	0	0	0	0	0	0	0	0	0	0	0	0	0	0	0	0	0	0	0	0	0	0	0	0	0	0	0	0	0	0	0	0	0	0	0	0	0	0	0	0	0	0	0	0	0	0	0	0	0	0	0	0	0	0	0	0	0	0	0	0	0	0	0	0	0	0	0	0	0	0	0	0	0	0	0	0	0	0	0	0	0	0	0	0	0	0	0	0
K19057	0	0	0	0	0	0	0	0	0	0	0	0	2	0	0	0	0	0	0	0	0	0	0	0	0	16	0	0	0	0	3	0	0	4	2	0	0	0	0	0	0	0	0	2	0	0	0	0	0	0	0	0	0	0	0	0	0	0	0	0	0	0	0	0	0	0	0	0	0	0	0	0	0	0	0	0	0	0	0	0	0	0	0	0	0	0	0	0	2	0	0	0	0	0	0	0	0	0	0	0	0	0	0	0	2	0	0	0	0	0	0	0	0	0	24	1	0	0	0	98	6	0	0	0	0	0	0	0	0	0	0	0	0	0	0	0	0	0	0	0	0	0	0	0
K19058	0	0	0	0	0	0	0	0	0	0	0	0	0	2	0	0	0	0	0	0	0	0	0	0	0	5	0	0	0	0	6	0	0	4	2	0	0	0	2	0	0	0	0	0	0	0	0	0	0	0	0	0	0	0	0	0	0	0	0	0	0	0	0	0	0	0	0	0	2	0	0	0	0	0	0	0	0	0	0	0	0	0	0	0	0	0	0	0	2	0	0	0	0	0	0	0	0	0	0	0	0	0	0	0	2	0	0	0	4	0	0	0	0	0	23	0	0	0	0	130	4	0	0	0	0	0	0	0	0	0	0	0	0	0	0	0	0	0	0	0	0	0	0	2
K19059	0	0	0	0	0	0	0	0	0	0	0	0	1	0	0	0	0	0	0	0	0	0	0	0	0	3	0	0	0	0	2	0	0	0	2	0	0	0	0	0	0	0	0	0	0	0	0	0	0	0	0	0	0	0	0	0	0	0	0	0	0	0	0	0	0	1	0	0	0	0	0	0	0	0	0	0	0	0	0	0	0	2	0	0	0	0	0	0	1	0	0	0	2	0	0	0	0	0	0	0	0	0	0	2	8	0	0	0	0	0	0	0	1	0	17	1	0	0	0	61	6	0	0	0	0	0	0	0	0	0	0	0	0	0	0	0	0	0	0	0	0	0	0	0
K19062	0	0	0	0	0	0	0	2	0	0	0	0	0	0	0	0	0	0	0	0	0	0	0	0	0	0	0	0	0	0	0	0	0	0	0	0	0	0	0	0	0	0	0	0	0	0	0	0	0	0	0	0	0	0	0	0	0	0	0	0	0	0	0	0	0	0	0	0	0	0	0	0	0	0	0	0	0	0	0	0	0	0	0	0	0	0	0	0	0	0	0	0	0	0	0	0	0	63	185	4	1	0	0	5	5	0	0	0	79	0	0	0	0	0	7	2	2	0	0	0	0	9	0	2	0	0	12	42	0	0	0	0	4	2	0	0	0	0	0	0	0	0	0	0
K19068	12	61	71	64	49	27	60	63	66	136	76	77	70	39	76	59	134	41	54	173	63	125	29	58	91	319	415	0	14	12	170	20	16	64	494	306	357	317	270	305	176	133	268	195	0	6	40	16	24	16	36	77	22	57	5	0	0	0	0	7	10	24	40	123	0	12	15	123	19	21	20	61	99	20	19	7	29	2	30	74	28	22	37	14	20	31	23	29	29	15	16	9	61	10	12	24	26	60	172	165	386	109	170	92	48	90	99	148	6	64	148	50	139	104	8	16	303	68	110	10	35	65	643	432	97	115	67	66	210	174	33	0	321	429	161	275	126	134	75	265	90	164	219	133
K19075	0	6	8	8	10	8	31	35	4	19	13	49	24	28	4	84	2	6	10	6	10	102	23	9	44	216	187	0	0	4	42	3	4	8	24	24	220	29	36	31	110	18	13	37	3	4	0	6	9	2	2	9	0	11	2	6	25	0	0	0	0	0	0	60	23	2	10	50	2	4	6	13	0	16	12	2	6	0	8	2	4	0	20	5	12	32	107	2	47	2	11	0	16	0	0	34	17	22	27	6	60	230	16	10	4	110	4	10	15	16	8	26	59	11	112	18	63	81	60	2	19	9	8	15	14	14	26	17	114	111	227	255	6	24	49	317	19	26	10	18	2	67	66	102
K19076	0	0	0	0	0	0	0	0	0	0	0	0	0	0	0	0	0	0	0	0	0	0	0	0	0	0	0	0	0	0	0	0	0	0	0	0	0	0	0	0	0	0	0	0	0	0	0	0	0	0	0	0	0	0	0	0	0	0	0	0	0	0	0	0	4	0	0	0	0	0	0	0	0	0	0	0	0	0	0	0	0	0	0	0	19	0	0	0	0	0	0	0	0	0	0	0	0	0	0	0	0	0	0	0	0	0	0	2	0	0	0	0	1	0	0	0	0	0	0	0	0	0	0	0	0	3	0	0	0	0	0	0	0	0	0	0	0	5	0	0	0	0	0	0
K19077	0	0	0	0	0	0	0	0	0	0	0	0	0	0	0	0	0	0	0	0	0	0	0	0	0	0	0	0	0	0	2	0	0	0	2	0	0	0	2	0	0	0	0	0	0	2	0	0	0	0	0	0	0	0	0	0	0	0	0	0	0	0	0	0	6	0	0	0	0	2	0	10	6	0	0	0	2	0	0	0	0	0	0	0	0	0	0	0	0	38	0	4	0	1	0	0	0	0	0	2	2	0	0	3	0	0	0	0	0	0	0	0	0	0	0	2	0	0	0	9	0	2	4	0	0	0	0	0	0	0	0	4	0	0	0	0	0	0	0	0	0	0	0	0
K19078	0	2	0	2	8	0	0	0	4	18	14	0	0	10	4	2	2	4	4	11	2	4	0	0	0	16	0	8	44	2	26	8	0	0	3	0	0	9	7	35	4	10	6	6	98	47	27	9	4	53	7	13	1	0	0	52	42	113	65	3	15	4	2	0	7	63	14	16	6	4	8	9	11	0	0	4	10	4	10	3	126	91	2	12	4	4	0	4	12	19	11	36	4	19	4	0	2	0	9	5	0	7	4	5	2	20	0	2	0	4	22	8	2	8	17	27	0	6	9	14	2	21	36	3	12	2	0	11	9	3	2	1	1	8	39	13	6	9	9	2	2	10	4	0
K19079	0	0	0	0	0	0	0	0	0	0	0	0	0	0	0	0	0	0	0	0	0	0	0	0	0	0	0	0	0	0	0	0	0	0	0	0	0	0	0	0	0	0	0	0	0	0	0	0	0	0	0	0	0	0	0	0	0	0	0	0	0	0	0	0	14	0	0	6	0	15	0	0	0	0	0	2	0	0	0	0	0	0	0	0	9	0	0	2	0	0	10	0	0	0	0	0	0	0	0	0	0	0	0	0	0	0	0	0	0	0	0	0	0	0	0	0	0	0	0	0	0	0	0	0	0	0	0	0	0	0	0	0	0	0	0	0	0	0	0	0	0	0	0	0
K19080	0	0	0	0	0	0	0	0	0	0	0	0	0	0	0	0	0	0	0	0	0	0	0	0	0	0	0	0	0	0	0	0	0	0	0	0	0	0	0	0	0	0	2	0	0	0	0	0	0	0	0	0	0	0	0	0	0	0	0	0	0	0	0	0	0	0	0	0	0	0	0	6	2	0	0	0	2	0	2	0	0	0	0	2	2	0	0	0	0	44	4	2	0	2	2	0	0	0	0	0	0	0	0	0	0	0	0	0	0	0	0	0	0	0	0	0	0	0	0	17	0	0	0	0	0	0	0	0	0	0	0	16	0	0	0	0	0	0	0	0	0	0	0	0
K19081	6	183	188	135	152	44	52	169	271	442	425	105	274	348	87	43	208	177	88	231	95	28	159	206	226	1399	337	227	195	16	632	156	9	137	909	514	266	705	495	394	505	161	521	157	495	187	100	136	129	201	319	203	69	44	22	183	215	214	272	31	142	108	118	43	96	418	278	690	396	416	182	86	172	61	143	51	297	41	245	184	406	499	139	103	85	395	202	199	348	80	122	174	319	144	393	186	680	177	572	241	461	104	167	120	107	132	103	155	187	124	159	97	235	88	179	623	340	104	213	132	63	249	692	413	124	143	161	190	360	317	33	117	337	398	272	221	212	149	132	288	85	157	243	295
K19082	10	177	196	196	179	45	78	124	248	517	464	117	276	424	109	37	194	137	117	186	123	36	97	205	208	1302	285	168	119	17	681	184	18	169	801	505	303	723	703	460	545	155	385	169	469	149	92	132	97	163	261	235	92	32	21	159	134	125	182	49	109	109	133	68	59	236	185	492	357	387	161	53	240	82	144	36	142	43	111	124	384	376	82	35	38	219	124	127	324	89	102	205	389	145	402	191	714	163	560	205	463	111	254	68	48	166	165	133	156	104	224	127	275	125	96	642	471	129	256	82	33	264	878	507	184	205	185	186	317	543	38	59	393	469	282	253	205	157	121	417	83	190	226	243
K19088	2	6	28	18	10	10	15	71	10	20	12	49	29	45	2	92	4	8	32	11	8	166	42	12	76	314	202	0	2	11	70	8	6	34	26	32	330	31	48	56	144	14	34	43	6	2	1	4	17	0	0	13	2	6	0	10	16	1	0	0	0	0	0	79	20	12	17	79	8	14	14	15	0	31	25	5	8	0	12	2	6	0	12	3	4	45	119	5	52	2	12	4	19	2	0	43	46	40	28	8	76	418	31	8	4	170	8	30	19	13	30	63	106	4	161	22	101	123	25	9	24	15	12	12	32	51	47	43	184	223	379	290	11	34	86	544	20	42	7	25	3	113	86	250
K19090	0	0	6	8	0	3	17	38	120	134	108	51	38	21	4	62	2	8	20	8	8	64	23	8	44	208	133	0	0	8	22	2	0	20	40	14	218	30	30	26	124	12	12	31	1	2	0	3	12	0	0	6	4	10	1	10	9	0	0	0	0	0	0	44	10	21	27	87	10	13	21	12	7	17	20	4	114	0	76	10	107	36	33	8	6	46	65	20	56	25	10	8	42	17	10	27	47	25	18	6	43	184	21	8	4	84	4	12	17	14	9	19	71	14	95	19	62	66	34	0	17	7	0	6	14	25	23	18	100	92	168	257	14	31	42	242	18	19	6	14	2	40	56	112
K19091	9	48	44	78	70	25	40	52	44	115	69	67	33	125	49	63	45	87	63	59	38	125	38	31	77	293	158	2	122	31	181	48	7	51	79	82	215	45	66	114	155	142	134	64	35	232	302	22	51	11	19	88	76	46	6	11	62	10	16	78	142	55	256	52	11	82	71	169	75	104	232	32	39	99	85	8	53	6	50	7	44	28	62	21	10	87	90	79	170	24	23	28	54	35	27	59	92	189	118	66	244	170	46	520	72	78	42	62	150	175	12	52	122	40	87	45	65	62	61	20	40	82	54	36	124	18	181	306	270	128	181	231	68	143	75	279	140	117	34	47	20	88	53	156
K19092	3	14	22	8	2	8	8	8	10	16	9	8	19	18	2	6	4	7	5	23	12	2	2	4	2	52	36	83	20	8	93	10	2	18	23	31	18	47	21	28	21	11	16	17	79	51	35	8	24	48	17	9	10	6	2	66	38	19	46	20	45	6	9	6	0	163	96	212	50	44	21	89	40	16	4	5	76	3	58	64	103	110	14	17	35	159	109	41	28	3	17	34	40	47	201	16	18	6	37	34	55	11	30	14	41	11	19	17	15	13	31	16	34	15	44	167	70	22	15	103	9	31	190	123	28	30	21	16	27	30	0	0	71	106	27	64	19	32	23	107	31	31	40	25
K19113	0	0	0	0	0	0	0	0	0	0	0	0	0	0	0	0	0	0	0	0	0	0	0	0	0	0	0	2	0	0	0	0	0	0	0	0	0	0	0	0	0	0	0	0	26	0	0	0	0	1	0	0	0	0	0	11	3	0	9	0	0	0	0	0	0	0	0	2	0	0	0	0	0	0	0	0	0	0	0	0	2	0	0	0	0	1	2	0	0	0	0	0	2	0	0	0	0	0	2	0	0	0	0	0	0	0	0	0	2	0	0	0	0	0	0	0	0	0	0	0	0	0	0	0	0	0	0	0	0	0	0	0	2	0	0	0	0	0	0	0	0	0	0	0
K19114	23	23	57	74	82	14	61	20	90	189	131	49	18	120	30	15	52	123	31	47	43	40	22	26	40	157	43	0	118	34	226	33	12	36	69	104	32	35	56	94	76	176	142	66	73	266	399	30	41	18	46	129	71	34	8	25	62	12	43	114	162	78	283	4	12	115	111	200	107	165	324	19	60	120	105	12	102	2	88	54	82	28	91	29	16	72	23	110	143	33	27	50	95	47	29	47	89	213	146	119	444	34	9	603	92	12	13	71	138	227	10	27	22	22	35	59	40	14	86	3	27	91	105	41	94	6	153	350	256	48	3	72	83	162	15	32	151	82	69	31	6	31	18	44
K19115	12	35	29	49	36	6	34	17	36	116	79	23	12	77	25	18	16	82	27	33	35	20	2	18	10	82	36	0	77	15	121	30	5	27	34	56	29	7	41	59	47	81	67	39	51	178	212	22	28	12	31	71	50	11	8	15	36	11	23	59	82	54	165	5	6	85	74	99	90	92	200	16	32	50	78	12	68	3	36	27	41	7	48	15	7	39	15	66	82	24	9	43	59	27	18	15	54	103	75	60	227	20	10	344	48	9	12	55	78	119	8	15	7	14	25	43	30	8	39	8	14	68	47	16	108	0	132	229	131	34	0	49	54	87	16	17	91	54	35	16	4	15	20	45
K19116	11	15	31	36	30	10	32	10	51	54	58	16	9	59	18	4	12	55	23	26	33	21	14	21	8	74	33	0	50	9	110	18	9	16	42	47	11	28	44	68	49	73	62	28	41	147	167	10	16	13	26	56	51	11	7	22	29	10	18	47	77	34	173	0	10	63	53	101	49	85	134	16	37	52	52	4	45	2	33	16	49	18	34	15	8	27	23	51	52	13	4	28	31	18	17	14	59	96	67	60	143	16	7	338	45	2	7	26	80	102	6	19	31	12	10	40	30	6	48	3	11	66	38	19	58	2	78	202	132	17	4	56	50	83	13	13	69	50	23	9	6	10	12	20
K19117	16	89	153	79	63	28	60	71	113	229	270	77	49	180	135	70	134	37	84	304	94	60	51	110	69	553	356	53	54	6	278	66	16	103	533	416	324	504	510	293	335	108	188	210	109	59	18	58	24	40	72	77	31	38	14	37	33	8	32	16	16	53	42	107	12	284	236	469	286	257	69	57	203	194	20	48	200	18	114	116	54	118	26	89	74	433	227	327	110	2	103	181	184	118	300	196	23	8	147	19	112	249	257	40	43	164	195	57	41	268	106	133	208	115	124	516	228	93	173	117	68	204	230	100	110	164	37	30	197	349	39	21	45	100	196	193	126	142	112	230	55	161	177	181
K19118	11	64	87	71	40	30	39	45	130	272	229	70	46	119	105	44	104	32	56	189	61	34	75	107	90	382	277	27	24	8	193	39	16	51	299	303	244	342	314	192	216	93	177	139	74	33	10	37	23	12	56	46	14	30	10	19	12	2	22	3	8	31	37	82	15	131	116	282	211	113	52	24	99	112	10	20	100	12	56	53	27	79	14	84	46	258	134	188	90	2	64	108	136	38	141	98	20	7	81	13	75	211	179	15	25	77	215	35	20	166	76	90	134	83	61	302	154	66	90	75	44	147	185	80	86	120	15	24	118	209	32	18	41	47	168	138	91	126	61	90	49	154	126	145
K19119	4	37	67	47	48	18	44	44	91	247	181	66	27	102	43	31	68	29	47	147	47	29	39	80	65	390	182	27	35	4	171	37	3	50	288	231	186	322	237	151	179	79	119	102	48	27	14	28	6	16	29	34	16	17	4	16	30	4	15	9	11	18	18	31	3	147	88	221	102	107	31	31	79	101	14	24	67	15	34	55	25	51	8	75	35	226	93	157	69	1	55	83	84	57	118	61	13	0	55	4	49	113	137	26	28	90	99	50	25	119	46	58	99	52	50	254	138	41	42	56	34	85	126	39	35	83	11	18	88	127	8	11	13	62	110	92	78	51	62	83	41	69	81	60
K19123	5	52	28	31	42	6	4	68	15	81	38	37	18	83	26	105	28	10	16	42	42	26	14	26	28	137	123	0	0	0	237	4	4	96	89	36	78	45	23	35	24	32	36	48	0	0	2	8	4	0	0	20	9	16	2	0	0	0	0	0	4	3	0	14	2	37	9	72	10	28	14	194	22	0	20	31	0	24	0	54	0	2	12	5	8	66	11	6	69	4	19	16	11	13	0	8	37	2	16	13	41	32	28	1	63	110	6	0	11	39	20	65	23	8	8	107	6	204	121	0	0	3	8	5	12	24	6	1	34	74	9	0	4	17	65	181	20	12	8	77	192	45	10	17
K19124	0	26	29	35	22	3	8	38	19	56	12	21	2	38	6	21	27	12	6	34	10	22	16	18	13	131	45	0	8	0	149	2	1	72	62	29	44	44	16	48	25	14	26	42	0	0	0	4	6	0	2	19	9	3	3	0	0	0	2	4	2	4	0	0	0	25	13	29	7	18	14	137	17	0	14	24	23	11	10	25	3	8	14	3	6	48	18	2	35	4	11	13	12	12	2	2	28	0	0	4	0	4	10	1	45	2	6	2	12	0	1	4	15	7	14	6	6	5	10	0	0	4	13	2	2	7	2	4	7	4	2	0	0	0	2	0	11	13	8	0	2	2	2	6
K19125	2	17	11	22	22	9	0	37	14	35	5	11	7	36	10	7	16	6	4	18	18	18	12	10	10	87	35	0	4	0	119	2	0	66	34	28	35	12	16	24	21	11	24	26	0	0	0	2	2	0	2	17	6	6	1	0	0	0	0	0	0	0	2	2	0	20	26	35	6	14	19	87	31	0	16	3	65	8	25	21	2	2	6	6	8	34	6	2	34	2	7	19	10	12	2	2	10	0	4	3	7	3	6	0	37	0	2	2	12	2	4	4	10	5	10	10	11	2	0	1	0	6	5	2	0	8	2	0	8	2	2	0	0	4	2	4	7	14	3	3	1	0	2	5
K19126	1	14	5	19	30	8	0	39	21	31	10	9	8	35	9	8	8	2	6	14	13	14	10	2	11	73	39	0	1	0	88	0	0	58	38	31	29	15	10	25	18	13	11	31	0	2	0	2	0	2	0	14	9	12	4	0	0	0	2	0	0	3	0	2	0	4	13	45	2	14	8	80	26	0	12	4	40	9	9	44	3	4	11	2	7	25	1	0	31	0	15	14	5	20	0	1	19	0	2	4	5	0	18	0	26	1	4	0	13	0	0	5	11	1	11	3	9	10	5	1	0	1	5	3	0	7	0	2	1	5	4	0	4	0	0	0	5	5	2	2	3	1	2	0
K19128	0	0	0	0	0	2	0	0	0	0	0	0	0	0	0	0	0	0	0	4	4	0	0	0	0	0	0	0	0	0	0	0	0	0	0	0	0	0	0	0	0	0	0	0	0	0	0	0	0	0	0	2	0	0	0	0	0	0	0	0	0	0	0	0	0	0	0	0	0	0	0	0	0	0	0	0	0	0	0	0	0	0	0	0	0	0	0	0	0	0	0	0	0	0	0	0	0	0	0	0	0	0	0	0	0	0	0	0	0	0	0	0	0	0	0	0	0	0	0	0	0	0	0	0	0	0	0	0	0	0	0	0	0	0	0	0	0	0	0	0	0	0	0	0
K19131	0	0	0	0	0	0	0	0	0	0	0	0	0	6	0	7	0	0	0	0	0	0	0	0	0	0	31	0	0	0	0	0	0	0	0	0	0	0	0	0	0	0	0	4	0	0	0	0	0	0	0	0	0	0	0	0	0	0	0	0	0	0	0	0	0	0	0	4	0	0	0	0	0	0	0	0	0	0	0	0	0	0	0	0	0	0	0	0	2	0	0	0	0	0	0	0	1	0	0	0	0	11	2	0	0	23	2	0	0	0	10	0	15	0	0	0	0	75	3	0	0	0	0	0	2	4	0	0	0	98	4	0	0	0	9	3	0	4	4	0	0	2	10	15
K19132	0	0	0	0	0	0	0	0	0	0	0	0	0	10	0	6	0	0	0	0	0	0	0	0	0	0	36	0	0	0	0	0	0	0	0	0	0	0	0	0	0	0	0	10	0	0	0	0	0	0	0	0	0	0	0	0	0	0	0	0	0	0	0	0	0	0	0	2	0	0	2	0	0	0	0	0	0	0	0	0	0	0	0	0	0	0	0	0	0	0	0	0	0	0	0	0	8	0	0	0	0	6	9	0	0	26	4	0	1	0	7	0	16	0	0	0	0	107	6	0	0	0	0	0	0	1	0	0	0	124	0	0	0	0	8	2	2	4	0	0	2	0	14	11
K19133	0	0	0	0	0	0	0	0	0	0	0	0	0	14	0	0	0	0	0	0	0	0	0	0	0	0	24	0	0	0	0	0	0	0	0	0	0	0	0	0	0	0	0	0	0	0	0	0	0	0	0	0	0	0	0	0	0	0	0	0	0	0	0	0	0	0	0	0	0	0	0	0	0	0	0	0	0	0	0	0	0	0	0	0	0	0	0	0	3	0	0	0	0	0	0	0	7	0	0	0	0	5	1	0	0	20	0	0	0	0	4	0	5	0	0	0	0	52	0	0	0	0	0	0	0	4	0	0	0	65	0	0	0	0	7	2	0	4	0	0	1	4	4	2
K19134	0	4	0	4	2	4	6	3	8	6	11	12	0	6	6	1	0	8	26	8	4	12	6	8	12	120	28	0	4	4	30	0	0	14	60	8	23	14	0	8	4	4	2	29	0	183	13	0	0	0	0	2	0	6	0	0	0	0	0	6	7	0	0	0	0	2	0	54	0	0	70	0	0	97	40	0	0	0	2	0	0	4	10	0	0	0	5	0	49	2	0	0	0	0	0	0	29	0	0	0	0	74	0	0	0	21	2	0	0	0	11	27	2	12	0	0	0	16	3	0	0	0	0	0	54	4	0	0	0	34	1	0	0	0	85	73	32	28	25	0	10	23	4	19
K19137	6	44	16	14	53	9	2	22	81	84	77	14	152	105	18	6	40	81	2	55	0	0	26	14	8	111	10	0	0	0	154	29	0	16	38	32	18	30	30	19	72	35	75	8	1	4	14	13	2	0	63	42	8	0	0	0	0	0	0	19	22	10	26	0	0	0	10	69	22	17	55	0	15	11	94	6	3	0	10	2	6	4	68	6	4	19	31	13	122	0	2	4	47	1	10	16	254	0	0	0	0	5	38	2	0	8	31	52	0	0	3	10	130	6	0	4	0	6	3	0	0	2	0	0	3	21	0	0	0	40	12	0	0	0	12	23	29	72	20	0	4	5	15	150
K19138	4	15	9	2	14	3	0	2	0	0	0	4	2	14	10	2	6	2	7	8	0	6	1	2	10	17	15	0	0	0	4	0	0	2	4	17	9	0	6	17	30	14	14	8	0	0	0	0	2	0	0	0	0	0	0	0	0	0	0	0	1	0	0	14	2	0	0	18	0	2	14	0	2	12	5	0	0	0	0	0	0	2	6	0	0	2	0	13	24	10	0	0	15	0	0	3	9	0	0	0	0	3	10	0	0	0	16	6	0	0	0	0	36	13	0	0	0	2	0	5	0	0	0	0	3	6	0	0	0	0	3	2	0	0	2	2	2	12	3	0	2	4	0	43
K19139	2	22	12	10	12	9	4	8	0	0	0	18	35	26	6	4	2	0	10	12	4	18	16	7	23	157	38	0	14	6	16	0	0	8	24	55	58	21	34	52	49	20	35	12	0	6	2	0	8	0	2	0	0	2	0	0	20	0	3	4	2	0	2	28	1	0	0	22	2	2	42	4	0	22	39	0	0	0	2	0	1	0	15	0	0	0	2	53	45	31	0	2	21	0	0	8	18	9	13	12	32	0	27	0	6	0	26	19	8	12	0	0	75	13	89	17	93	1	0	6	0	6	2	6	8	9	17	17	115	0	2	6	4	23	3	2	9	39	13	20	0	3	0	65
K19140	0	0	7	0	14	2	3	0	0	0	0	8	0	3	0	2	0	0	4	12	0	12	4	0	13	60	14	0	6	2	10	0	0	7	0	4	47	0	4	18	9	6	3	13	0	0	0	0	0	0	0	1	0	0	0	0	5	0	0	2	0	0	0	34	0	0	0	8	0	2	32	0	2	19	19	2	0	0	0	0	0	4	8	2	0	2	2	57	35	20	0	4	22	0	0	12	8	12	23	6	41	2	2	2	13	2	2	0	10	10	0	0	2	2	92	23	100	0	0	7	2	10	3	6	14	5	22	16	127	0	0	2	6	35	2	6	6	4	8	10	4	6	2	1
K19141	0	0	0	0	0	0	0	0	0	0	0	0	0	0	0	0	0	0	0	0	0	0	0	0	0	0	0	0	0	0	0	0	0	0	0	0	0	0	0	0	0	0	0	0	0	0	0	0	0	0	0	0	0	0	0	0	0	0	0	0	0	0	0	0	0	0	0	0	0	0	0	0	0	0	0	0	0	0	0	0	0	0	0	0	11	0	0	0	0	0	0	0	0	0	0	0	0	0	0	0	0	0	0	0	0	0	0	0	0	0	0	0	0	0	0	0	0	0	0	0	0	0	0	0	0	0	0	0	0	0	0	0	0	0	0	0	0	0	0	0	0	0	0	0
K19142	0	0	0	0	0	0	0	0	0	0	0	0	0	0	0	0	0	0	0	0	0	0	0	0	0	0	2	0	0	0	0	0	0	0	0	0	0	0	0	0	0	0	0	2	0	0	0	0	0	0	0	0	0	0	0	0	0	0	0	0	0	0	0	0	2	0	0	0	0	0	0	0	0	0	0	0	0	0	0	0	0	0	0	0	18	0	0	0	0	0	0	0	0	0	0	0	0	0	0	0	0	0	0	0	0	0	0	0	0	0	0	0	4	0	0	0	0	0	0	0	0	0	0	0	0	0	0	0	0	0	0	0	0	0	0	0	0	2	0	0	0	0	0	0
K19143	0	0	0	4	0	0	5	2	2	6	4	8	9	25	4	0	6	4	2	4	4	2	10	5	19	89	26	0	0	0	4	0	0	4	39	32	51	25	38	20	14	16	65	25	0	0	0	0	5	0	0	0	1	0	2	0	0	0	0	0	0	0	0	4	0	0	0	0	0	0	9	0	0	0	2	0	0	0	0	0	0	0	0	0	0	0	3	0	22	0	0	0	0	0	0	0	8	0	0	0	0	0	0	0	0	0	1	4	0	0	0	0	1	10	0	0	0	0	0	0	0	0	0	0	0	0	0	0	0	0	0	2	0	0	0	0	0	0	6	0	0	0	0	0
K19145	0	2	0	0	1	1	2	0	0	0	0	4	0	0	0	0	0	0	3	2	2	10	0	0	0	4	9	0	0	0	2	0	0	0	0	0	2	0	0	1	0	2	0	0	0	0	0	0	0	0	0	0	0	3	2	0	0	0	0	0	0	0	0	5	0	0	0	2	0	0	0	0	0	0	0	0	0	0	0	0	0	0	0	0	0	0	0	0	0	0	0	0	0	0	0	0	0	0	0	0	0	0	0	0	0	0	0	0	0	0	0	0	0	0	0	0	0	0	0	0	0	0	0	0	0	0	0	0	0	0	0	0	0	0	0	0	0	0	0	0	0	0	0	0
K19147	11	84	111	102	84	73	42	83	117	99	208	108	63	107	102	58	67	46	58	209	34	63	19	40	55	356	418	2	14	39	209	26	6	78	241	185	203	123	80	162	334	84	184	144	2	12	110	46	25	0	62	89	47	46	7	0	0	0	0	56	86	68	88	81	20	62	17	70	4	2	128	165	35	58	47	4	23	0	16	14	8	4	44	5	0	65	462	8	108	43	12	14	17	6	6	10	32	137	37	14	362	45	267	336	69	53	109	140	115	286	35	69	222	98	52	59	178	43	179	22	20	71	16	85	69	96	100	220	217	169	34	460	28	125	62	52	111	116	38	25	36	119	46	295
K19148	0	0	0	0	0	0	0	0	0	0	0	0	0	0	0	0	0	0	0	0	0	0	0	0	0	0	0	0	0	0	0	0	0	0	0	0	0	0	0	0	0	0	0	0	2	0	0	0	0	0	0	0	0	0	0	12	9	2	4	0	0	0	0	0	0	0	0	0	2	0	0	0	0	0	0	0	0	0	1	0	0	0	0	0	0	0	1	0	0	0	0	0	0	0	0	0	0	0	0	0	0	0	0	0	0	0	0	0	0	0	0	0	0	0	0	0	0	0	2	1	0	0	0	0	0	0	0	0	0	0	0	0	0	0	0	0	0	0	0	0	0	0	0	0
K19155	0	0	0	0	6	0	0	9	0	4	0	4	0	0	0	0	0	6	0	0	0	0	0	4	2	20	0	21	0	0	80	0	0	18	2	1	0	2	0	0	0	0	0	2	9	0	0	0	50	2	12	0	0	0	0	58	55	5	5	0	0	70	0	2	148	22	33	11	2	13	0	122	11	2	0	51	183	38	153	79	0	2	0	191	64	61	9	0	10	32	180	16	7	14	0	3	16	5	1	3	11	0	74	21	85	0	0	0	20	3	0	9	0	0	65	14	5	0	25	88	12	3	8	7	0	6	2	0	10	0	0	0	2	0	1	0	6	0	0	5	0	0	0	3
K19156	0	0	0	0	7	0	0	2	0	0	0	0	0	1	0	0	0	4	0	4	0	10	0	7	6	18	12	23	3	1	64	0	0	20	4	4	0	0	0	2	0	0	0	6	6	0	0	2	54	3	5	0	0	4	0	63	45	3	4	3	0	71	0	2	127	23	31	29	8	12	1	124	22	0	2	54	138	40	129	60	62	26	0	199	48	58	7	23	5	19	123	13	13	6	5	11	10	2	2	2	8	2	66	10	60	10	7	0	19	8	2	11	8	0	47	10	3	0	38	104	12	4	30	11	2	6	2	0	1	9	2	5	5	6	10	2	2	8	3	3	0	0	0	15
K19157	3	29	50	66	180	92	42	59	83	58	108	69	20	86	160	61	51	46	55	157	36	180	36	57	59	339	965	23	21	46	214	27	6	77	100	75	163	62	123	104	50	40	110	191	57	52	46	56	35	0	94	36	35	39	14	23	61	0	20	57	153	43	58	60	27	18	7	174	40	33	91	42	9	28	43	10	30	8	7	11	1	4	77	9	9	39	3	8	139	51	22	13	20	5	1	18	60	13	34	1	33	86	144	6	11	80	89	30	13	16	103	67	56	63	20	13	9	55	53	74	22	50	260	217	57	68	14	29	80	156	34	17	9	19	100	163	51	37	43	2	24	162	148	125
K19158	12	46	106	29	92	68	86	88	32	68	49	13	11	23	85	87	21	39	46	107	29	164	18	30	97	341	1279	87	36	36	194	39	28	42	31	33	338	86	70	199	199	58	82	238	99	88	86	51	76	23	98	73	55	164	13	70	96	27	58	67	176	86	140	354	111	153	53	196	36	45	93	91	33	37	42	61	134	44	119	74	49	31	20	110	47	125	93	11	97	65	118	75	65	41	203	14	40	17	56	25	89	45	85	36	70	29	61	7	14	555	71	10	45	180	52	58	102	55	42	37	15	36	224	158	19	31	18	18	121	103	5	4	47	88	63	84	45	53	76	47	98	97	51	43
K19159	6	56	58	34	45	11	27	24	18	29	19	12	16	28	24	46	33	80	43	41	32	56	1	22	41	157	194	85	51	36	132	22	8	21	28	36	57	67	54	90	54	85	64	95	134	194	194	34	63	29	28	50	44	13	6	94	66	24	56	61	149	69	156	130	86	146	73	203	71	40	92	83	37	78	41	71	128	42	93	67	18	35	40	106	61	160	195	38	62	74	120	38	99	37	160	18	31	92	87	94	199	70	133	210	86	48	99	8	70	121	90	53	65	39	53	133	148	82	69	46	7	75	238	134	115	49	95	185	114	124	26	3	129	250	85	131	104	62	20	143	37	103	171	72
K19160	0	0	0	0	1	0	0	1	0	2	0	0	0	0	0	0	0	5	0	0	0	0	0	0	0	9	0	22	2	0	30	0	0	6	0	0	2	2	0	0	0	0	2	2	14	2	0	0	40	2	3	0	0	0	0	52	44	2	7	2	0	62	0	0	109	24	33	14	6	4	3	73	2	0	2	56	118	36	82	48	0	2	0	181	36	49	2	1	10	25	135	6	10	6	2	5	2	0	3	2	10	0	49	19	80	0	0	0	8	0	0	12	0	0	49	15	6	0	20	93	17	4	7	0	0	2	4	2	4	0	0	0	1	1	0	0	2	0	0	0	2	0	0	4
K19161	0	0	0	0	2	0	0	4	0	0	0	0	0	2	0	0	0	3	0	0	0	0	0	0	0	21	0	7	2	0	27	0	0	7	0	0	3	2	0	0	0	0	0	2	6	0	1	0	38	1	4	0	0	0	0	53	42	0	6	3	0	63	0	0	96	32	24	11	3	0	0	59	0	0	3	53	107	28	54	43	0	2	0	129	39	38	4	0	4	22	125	8	18	7	0	0	3	0	2	0	5	0	44	9	63	0	0	0	16	0	0	4	2	0	49	14	2	0	11	81	17	2	2	0	0	2	2	0	6	0	0	0	0	3	0	0	2	0	0	0	0	0	0	0
K19162	0	0	0	0	4	1	0	6	0	0	0	0	0	1	2	0	0	3	0	0	0	0	2	0	6	19	0	16	2	0	56	0	0	16	0	0	2	0	0	0	0	0	0	5	36	0	0	0	47	9	5	0	0	0	0	68	53	13	23	2	0	53	0	4	115	28	40	13	0	16	6	118	12	2	0	55	115	37	87	63	2	2	0	156	46	35	5	4	6	20	133	12	4	6	1	0	9	4	2	0	16	0	38	11	80	0	0	0	16	1	0	4	0	0	43	14	11	0	19	98	19	1	10	2	0	2	0	0	11	0	0	0	2	3	0	0	0	0	0	4	4	0	0	5
K19163	0	0	0	0	0	0	2	2	0	2	0	0	0	2	0	0	0	2	0	0	0	0	0	2	2	7	0	10	2	0	30	0	0	21	2	2	0	0	0	0	0	0	0	0	19	0	0	0	45	7	5	0	0	0	0	59	81	4	16	0	0	47	0	2	113	19	19	11	3	5	0	55	0	0	2	61	143	34	83	36	0	0	0	170	41	57	5	1	1	40	135	2	5	0	2	1	3	0	2	2	8	0	0	18	85	0	0	0	3	0	0	0	0	0	27	6	6	0	0	40	7	1	6	3	0	0	2	2	1	0	0	0	2	2	0	0	0	0	0	5	1	0	0	0
K19164	0	0	0	0	3	0	0	4	0	4	0	0	0	2	0	0	0	4	0	0	0	0	0	2	0	12	0	8	0	0	22	0	0	14	2	2	0	0	0	0	0	0	0	0	6	2	0	0	34	1	5	0	0	0	0	55	55	3	0	0	0	45	0	0	87	17	19	11	5	11	0	58	0	0	2	66	112	36	75	35	0	0	2	148	43	55	8	2	0	22	115	0	2	0	4	2	2	0	3	1	5	0	0	21	69	0	0	0	3	0	0	0	0	0	35	4	5	0	0	26	9	2	5	3	0	0	0	0	3	0	0	0	0	2	0	0	0	0	0	4	0	0	0	0
K19165	0	2	5	3	3	0	1	5	1	12	3	2	11	33	0	0	7	0	1	5	3	0	2	2	0	12	10	0	0	0	14	0	0	3	18	7	5	21	11	5	15	2	5	6	11	1	0	0	1	3	0	4	0	0	0	7	6	2	6	0	1	2	0	2	0	0	4	20	0	0	15	42	19	4	18	0	0	0	0	4	1	2	6	0	0	8	9	0	53	0	2	6	4	11	0	3	254	0	0	0	0	2	31	6	3	2	1	1	2	0	2	14	1	0	0	0	0	2	13	0	2	2	0	0	2	9	0	1	1	3	0	0	1	5	9	9	0	0	0	0	0	7	2	0
K19166	7	8	2	2	110	73	19	10	0	3	0	11	0	4	13	2	3	5	14	11	8	212	0	6	14	35	118	9	3	54	40	11	0	11	2	0	35	4	4	51	5	1	3	49	2	22	14	12	43	0	39	13	7	74	2	38	51	8	4	26	5	52	2	98	0	7	3	31	2	2	5	6	0	10	1	4	19	4	15	19	0	0	8	6	0	18	3	4	13	0	8	0	0	0	0	0	18	0	0	4	51	2	64	0	5	1	1	0	2	56	0	3	1	19	16	0	5	0	23	49	2	0	4	8	0	2	0	0	50	2	2	0	0	13	1	0	6	2	0	3	6	2	0	8
K19167	2	34	31	22	21	14	16	37	68	44	72	39	102	94	24	13	49	8	27	31	25	47	42	47	72	351	139	63	34	2	128	16	7	25	118	146	140	158	116	98	127	26	59	29	54	20	24	13	32	43	21	23	15	24	2	37	67	20	47	29	53	23	20	39	38	83	30	114	29	145	40	2	4	14	10	13	2	0	0	2	21	62	35	0	14	114	62	46	64	20	2	10	24	11	110	13	22	12	47	58	88	26	96	27	22	49	48	11	21	14	84	28	60	28	34	192	193	42	37	10	14	50	192	181	55	57	27	21	63	124	15	3	139	210	70	79	42	34	28	116	49	67	81	63
K19168	15	155	209	159	121	36	47	166	362	570	568	104	194	321	54	31	171	66	82	160	64	34	150	199	181	1268	214	111	107	8	462	113	6	138	826	532	249	518	676	352	547	172	311	132	291	118	146	58	96	55	119	101	44	10	9	140	50	7	12	76	242	132	142	26	138	151	173	472	329	299	211	141	185	51	102	69	302	48	260	186	515	455	187	247	60	167	155	96	356	122	346	174	343	97	217	145	170	82	319	182	438	154	396	298	154	244	141	243	136	111	261	165	201	105	156	1028	820	338	246	187	107	319	801	516	258	185	123	154	612	589	61	430	463	615	268	291	176	137	120	450	120	332	467	208
K19169	0	6	20	6	18	4	4	4	6	0	2	0	4	8	2	6	16	4	5	9	10	8	2	4	4	53	22	0	0	2	34	28	0	10	9	37	27	34	5	15	3	2	2	14	0	0	35	7	0	0	34	26	6	2	0	0	0	0	0	0	0	35	12	4	0	2	0	0	0	0	1	0	0	2	0	2	2	0	0	0	0	2	0	6	9	7	0	0	8	2	0	9	11	8	168	7	8	16	9	0	58	0	6	64	37	4	5	33	0	10	2	0	3	7	10	5	7	4	5	0	12	0	0	16	0	1	0	2	12	0	2	42	2	6	1	2	6	6	6	2	1	2	2	2
K19170	21	47	170	116	256	154	68	37	109	134	173	84	128	159	37	11	84	62	134	85	67	302	45	18	36	104	117	0	43	37	196	72	8	37	60	85	109	75	80	76	107	102	42	41	0	4	105	90	49	0	138	112	64	56	11	0	0	2	0	42	47	123	95	114	0	0	5	60	4	3	97	0	5	11	36	4	6	2	0	6	2	0	57	6	25	7	1	0	70	6	0	15	27	20	217	10	29	33	0	0	85	10	18	80	21	14	11	122	0	19	6	0	31	71	16	16	5	0	14	0	7	0	0	30	4	2	0	4	8	2	2	58	8	14	7	2	2	17	65	10	6	5	4	36
K19171	38	85	311	148	468	384	145	84	170	136	209	138	281	364	125	23	190	164	286	294	185	921	118	43	78	215	325	0	103	151	328	170	24	82	82	215	227	109	123	152	168	163	90	109	0	4	313	179	95	0	302	198	147	198	53	2	0	1	0	86	140	246	240	305	0	2	2	132	123	158	178	0	0	164	86	27	10	12	18	2	0	46	163	49	11	41	54	284	181	8	34	20	65	26	239	123	66	21	11	0	71	36	44	113	41	14	97	141	2	17	11	20	64	120	16	13	4	10	22	6	22	0	0	26	16	12	2	0	6	24	10	67	16	13	35	39	12	58	90	14	12	64	20	56
K19172	44	66	84	68	1028	617	102	21	25	44	35	32	40	88	307	147	48	109	226	379	183	1540	11	12	20	144	1643	2	71	274	140	114	22	18	28	34	65	29	18	264	36	52	67	237	0	113	169	248	161	0	281	193	107	388	78	0	0	1	0	163	139	80	111	262	12	2	11	77	205	367	26	3	5	546	26	51	34	28	31	5	9	92	109	123	10	158	131	611	170	64	63	12	89	18	65	225	44	8	5	2	619	176	15	29	55	49	29	54	4	725	40	67	61	99	13	24	152	51	13	8	13	0	2	217	42	15	0	0	580	77	4	22	3	100	101	122	34	55	37	13	58	105	14	62
K19173	13	16	173	115	18	12	2	20	53	42	67	24	10	16	22	2	39	28	46	15	15	4	8	8	8	92	69	0	10	2	25	14	2	6	14	49	24	6	40	44	79	64	12	5	0	0	60	8	0	0	8	4	12	0	0	0	0	0	0	2	15	38	14	12	0	0	2	8	2	0	11	0	0	14	8	2	6	2	4	0	2	0	0	2	2	10	0	0	34	13	0	8	23	25	205	4	10	14	16	2	64	0	14	0	0	2	7	67	1	5	2	0	12	23	14	10	0	2	4	0	0	0	0	16	0	6	0	0	2	0	2	85	0	0	0	0	10	19	45	0	0	0	0	14
K19174	6	10	159	83	22	10	5	11	57	50	90	17	6	8	12	6	45	31	39	10	14	2	2	2	6	107	52	0	8	0	31	17	4	8	20	37	17	4	33	30	79	42	28	11	0	0	54	10	2	0	16	4	7	0	0	0	0	0	0	12	7	21	11	16	2	2	0	8	2	2	14	0	0	4	6	0	2	0	0	0	2	0	2	0	12	4	0	2	17	3	5	8	26	23	170	12	8	14	7	0	62	0	6	0	0	6	17	36	0	16	0	0	21	18	19	2	2	2	6	0	0	2	0	14	0	2	2	2	0	0	0	50	2	0	0	0	2	18	32	0	0	0	0	21
K19175	22	75	453	300	62	44	14	84	146	177	304	93	28	42	62	16	145	117	147	75	70	6	10	21	31	277	194	0	44	6	127	38	5	19	58	133	66	43	139	193	231	156	84	68	0	0	206	30	4	0	51	48	39	2	0	1	0	0	0	35	56	56	36	52	6	10	0	41	4	0	41	0	0	28	47	8	6	8	4	0	2	4	2	3	33	12	2	8	44	18	11	40	75	64	650	14	28	61	19	0	228	0	35	0	0	11	53	115	2	32	0	0	87	72	29	4	2	2	22	4	0	0	0	50	0	8	2	8	2	0	2	157	4	2	4	0	18	58	84	0	0	0	2	48
K19178	0	0	0	0	0	0	0	0	0	0	0	2	0	0	0	0	0	0	0	0	0	0	0	0	0	0	0	0	0	0	2	0	2	0	0	0	0	0	0	0	0	0	0	0	0	0	0	0	0	0	0	0	0	0	0	0	0	0	0	0	0	0	0	2	0	0	0	4	0	0	0	0	0	0	2	0	0	0	0	0	0	0	0	0	0	0	0	0	16	0	0	0	0	0	0	0	0	0	0	0	0	0	0	0	0	0	0	6	0	0	0	0	0	0	0	0	0	0	0	0	0	0	0	0	0	0	0	0	0	2	0	0	0	0	2	0	2	2	0	0	0	0	0	0
K19180	0	20	57	26	27	8	6	39	61	45	117	17	17	73	12	20	42	18	11	16	15	6	84	81	53	469	53	0	11	0	77	10	0	38	290	150	28	54	74	41	16	26	19	11	57	0	1	13	0	4	28	4	13	6	2	18	8	6	20	0	0	4	25	20	0	0	0	70	0	0	96	0	0	0	48	0	4	0	4	2	0	0	100	2	0	0	0	0	106	2	4	0	0	0	0	0	38	2	14	0	36	10	2	77	6	0	9	6	0	21	0	0	6	7	10	15	11	2	2	0	14	0	0	4	0	5	23	14	47	8	0	0	2	6	2	2	0	2	4	2	2	4	2	2
K19181	0	25	73	4	45	41	51	71	61	83	99	64	31	14	56	32	24	21	48	84	43	42	27	73	75	380	353	33	9	8	151	20	11	44	201	79	123	96	19	140	96	15	62	112	95	22	2	58	54	19	43	144	53	65	12	64	30	7	35	10	37	64	67	42	199	90	63	48	90	46	21	187	107	12	12	90	312	63	186	138	65	19	8	238	62	91	17	26	37	57	186	17	115	16	20	29	24	6	109	24	107	60	79	60	101	6	19	20	24	118	10	11	39	106	111	229	172	32	41	200	47	149	206	106	36	42	48	70	179	19	0	4	56	65	9	16	49	51	20	81	41	12	37	28
K19191	0	0	2	0	13	21	6	0	0	0	0	0	0	0	0	0	0	0	0	3	10	28	0	0	0	0	16	0	18	24	22	6	0	0	0	0	0	0	0	0	0	0	0	0	0	0	29	18	2	0	10	10	3	10	2	0	0	0	0	70	6	2	10	70	0	0	0	0	0	0	0	0	0	0	0	0	0	0	0	0	0	0	0	0	0	0	0	0	0	0	0	0	0	0	0	0	0	0	0	0	0	0	0	0	0	0	0	0	0	0	0	0	0	0	0	0	0	0	0	0	0	0	0	0	0	0	0	0	0	0	0	0	0	0	0	0	0	0	0	0	0	0	0	0
K19200	0	0	0	0	0	0	0	0	0	0	0	0	0	0	0	8	0	0	0	0	0	0	0	0	0	0	8	0	0	0	0	0	0	0	0	0	4	0	0	0	0	0	0	0	0	0	0	0	0	0	0	4	0	0	0	0	0	0	0	0	0	0	0	0	4	6	4	2	4	5	0	0	0	1	0	0	2	0	2	0	0	0	0	2	4	3	0	12	0	0	6	0	2	4	18	8	0	2	24	3	34	2	0	6	3	0	0	0	8	2	2	0	0	0	0	0	0	0	0	7	14	0	0	0	0	0	2	6	6	0	0	0	0	0	2	0	0	2	0	0	0	0	0	0
K19212	0	0	28	0	0	0	7	3	0	4	0	14	5	4	4	3	2	2	1	2	0	64	6	2	19	119	35	0	0	2	32	4	1	17	4	4	115	8	4	22	24	0	0	1	0	0	0	2	0	0	0	2	2	8	0	0	0	0	0	0	0	0	2	15	0	0	0	2	0	0	0	0	0	44	5	0	0	2	0	0	0	0	36	0	0	0	0	0	16	0	1	0	59	0	0	36	2	44	43	21	144	5	1	0	24	0	11	0	32	37	0	0	3	0	281	57	182	6	1	2	5	28	13	33	0	0	66	39	341	0	0	0	48	80	4	0	2	1	0	64	10	4	0	4
K19220	0	0	2	4	168	20	0	23	6	15	14	0	40	114	10	102	30	201	0	137	6	0	2	4	0	30	52	8	22	4	361	56	0	8	34	13	2	22	0	0	3	2	273	4	45	24	7	9	39	0	238	114	16	0	0	30	23	2	4	14	14	39	107	0	23	129	144	191	49	17	17	19	66	2	19	3	330	7	193	13	13	16	0	137	28	80	180	14	17	157	682	71	134	52	91	55	53	213	426	11	28	361	46	41	18	208	2	0	221	0	45	69	313	0	69	91	76	197	78	27	6	65	2	14	26	75	58	80	20	432	445	180	8	9	113	681	58	89	0	65	34	97	169	592
K19221	26	158	149	135	262	97	81	115	105	272	203	97	118	142	193	125	106	215	144	252	120	91	85	106	152	812	525	111	97	48	542	131	18	109	362	278	308	343	377	414	400	311	280	290	304	452	526	95	102	83	144	300	157	102	15	216	203	111	138	184	413	172	426	81	190	222	196	501	189	249	411	251	115	168	116	67	310	52	205	146	177	226	78	227	96	290	163	215	306	77	206	153	232	90	243	133	125	309	247	114	582	287	325	691	285	147	256	120	248	262	146	135	229	158	248	355	303	183	179	215	66	218	278	170	288	191	327	513	557	298	44	229	205	371	234	248	337	199	132	213	83	328	179	206
K19222	2	7	9	0	132	93	27	66	12	16	24	22	5	31	65	51	5	27	30	101	33	314	10	21	67	116	625	26	18	66	162	17	2	68	16	17	185	6	7	98	31	5	24	89	57	19	49	32	144	4	40	34	15	83	20	157	77	8	21	51	8	142	14	197	228	61	64	79	18	61	11	189	22	83	6	124	308	84	200	139	4	17	22	391	87	109	19	51	50	89	363	20	26	19	7	57	28	80	190	8	111	117	79	96	195	11	2	0	114	161	11	21	12	47	116	36	71	20	39	185	46	20	10	34	6	15	37	23	135	133	153	16	9	30	37	61	14	10	0	29	36	34	11	34
K19223	2	6	12	7	7	2	4	3	10	15	15	6	2	0	6	0	13	2	8	20	4	0	6	4	20	24	4	0	2	0	4	0	0	0	23	6	4	9	57	46	26	29	65	23	0	0	0	0	0	6	0	3	0	0	0	0	0	0	0	0	5	3	0	0	0	0	0	0	0	0	0	0	0	0	0	0	4	0	0	0	0	0	0	0	2	0	2	0	0	0	0	0	0	0	0	0	0	0	0	0	0	12	10	0	2	10	9	2	0	0	24	1	5	1	2	0	0	8	4	0	0	0	0	2	7	0	6	0	7	43	0	12	0	0	17	8	6	4	2	0	1	2	6	0
K19224	10	91	97	120	206	73	59	135	258	460	435	75	95	149	207	201	130	151	97	215	126	127	125	158	155	1197	468	10	200	37	370	162	13	69	296	218	263	496	240	547	393	179	362	408	404	381	325	138	126	132	201	241	132	86	17	148	94	24	68	114	243	78	264	39	137	116	64	268	154	94	292	124	160	139	130	64	210	41	136	134	89	79	56	122	92	493	328	161	253	25	69	117	170	63	251	97	78	219	597	383	1071	324	213	338	119	130	258	136	115	350	115	135	326	250	98	299	87	102	176	47	60	116	711	387	171	156	186	367	287	260	180	15	46	127	135	252	285	272	263	18	87	184	139	262
K19225	11	120	177	139	187	73	89	160	240	377	355	118	219	421	126	203	156	161	118	239	107	72	108	232	139	1144	585	280	126	26	663	159	14	161	604	370	314	465	469	398	458	117	370	162	428	129	137	117	289	193	252	177	59	30	0	391	422	224	253	78	128	256	115	171	544	395	311	650	316	270	188	261	184	93	174	201	698	140	430	309	308	311	78	626	214	444	366	211	413	211	694	226	298	158	316	160	1013	186	641	135	518	426	200	158	347	405	155	469	222	166	152	145	319	107	364	736	349	448	338	351	126	213	504	337	150	206	167	200	257	817	452	443	211	309	321	650	222	163	139	380	313	292	310	327
K19226	0	2	3	0	6	0	0	46	2	8	0	10	0	9	6	0	0	10	4	0	4	14	6	8	23	91	12	44	0	0	170	0	0	80	2	5	67	8	0	10	18	0	0	13	78	1	0	0	119	4	11	0	0	0	0	205	177	26	44	2	0	131	0	2	424	48	73	33	20	6	9	342	26	2	6	167	364	96	283	177	7	1	6	486	109	172	13	4	27	88	381	35	42	13	0	8	31	7	1	5	33	0	101	53	241	0	0	0	65	3	0	22	2	0	180	37	35	2	41	306	42	8	18	10	0	11	12	8	64	2	0	0	14	8	0	0	4	0	0	16	4	0	0	8
K19227	0	0	0	0	2	2	0	8	0	7	4	5	0	0	0	0	0	10	0	0	0	0	0	4	5	27	0	42	2	0	144	0	0	43	2	2	5	4	0	0	0	0	0	0	70	5	0	0	97	8	4	0	0	0	0	139	127	12	33	2	0	91	0	4	234	25	51	12	8	10	3	220	21	2	2	117	248	101	215	131	2	5	0	296	72	90	13	6	10	60	245	37	18	27	4	4	10	2	4	4	15	0	66	26	192	0	0	0	30	0	0	8	3	0	124	21	13	0	16	218	27	3	14	3	0	6	0	6	14	0	0	0	2	2	2	0	0	0	0	12	3	0	0	6
K19228	0	0	0	0	0	4	0	17	0	8	2	4	0	2	0	0	0	2	1	2	0	0	2	2	8	34	0	32	0	0	120	0	0	63	2	0	2	7	0	0	2	0	0	6	59	5	0	0	82	7	8	0	0	0	0	136	77	13	28	0	0	78	0	2	242	37	60	12	10	18	0	205	16	0	0	107	232	59	176	109	0	4	0	281	47	89	18	2	18	45	233	20	12	28	2	0	23	2	3	6	13	0	85	33	170	0	0	0	23	1	0	6	2	0	100	27	10	0	21	192	25	3	13	2	0	5	6	1	23	0	0	0	5	4	2	0	2	0	0	9	1	0	2	7
K19229	0	0	0	0	4	1	0	14	2	4	0	2	0	0	0	0	0	0	2	0	0	0	0	4	10	38	0	28	0	0	108	0	0	60	2	0	3	4	0	0	1	0	0	2	51	6	0	0	87	7	3	0	0	0	0	143	99	16	19	0	3	60	0	4	287	33	62	17	12	13	0	172	17	0	2	130	234	61	183	112	0	2	0	334	62	126	7	2	7	47	253	31	9	21	3	4	17	0	0	2	6	0	75	31	164	0	0	1	31	2	0	3	0	0	106	29	7	0	21	203	35	5	5	2	0	4	6	0	14	0	0	0	5	0	0	0	2	0	0	7	4	0	0	11
K19230	0	0	0	0	2	2	0	23	2	3	1	0	0	1	0	0	0	2	0	0	0	0	4	5	6	35	0	22	0	0	122	0	0	34	4	2	3	0	0	0	0	0	0	6	49	0	0	0	76	4	6	0	0	0	0	107	78	9	12	2	3	71	2	0	197	52	38	22	6	12	0	153	12	0	0	116	191	67	153	97	2	4	2	264	59	87	4	0	7	63	211	25	17	23	14	4	12	0	0	3	13	0	71	32	135	0	0	2	25	0	0	13	4	0	98	16	4	0	13	178	14	0	4	3	0	6	2	0	12	0	0	0	1	4	0	0	4	2	0	5	2	0	0	8
K19231	19	20	4	16	271	68	69	16	0	22	6	70	4	14	97	31	0	54	153	134	37	401	36	24	179	241	600	0	32	57	214	10	15	63	4	8	223	32	2	93	26	54	28	245	2	296	54	30	0	6	44	43	32	77	4	2	29	0	14	37	14	6	36	548	0	0	0	119	54	2	99	0	0	170	83	0	0	0	0	4	0	0	69	0	0	0	0	11	136	0	0	0	10	0	0	10	56	2	0	0	0	62	70	0	0	27	85	4	0	0	22	33	23	115	0	0	0	18	7	0	0	0	0	0	157	47	0	0	0	38	15	0	0	0	63	69	81	39	67	0	13	130	5	47
K19232	0	0	0	0	0	0	0	0	0	0	0	0	0	0	0	0	0	0	0	0	0	0	0	0	0	0	4	0	0	0	0	0	0	0	0	0	0	0	0	0	0	2	0	0	0	0	0	0	0	0	0	0	0	0	0	0	0	0	0	0	0	0	0	0	0	0	0	0	0	0	0	0	0	0	0	0	0	0	0	0	0	0	0	0	0	0	0	0	0	0	0	0	0	0	0	0	0	0	0	0	0	0	3	0	0	0	4	0	0	0	8	6	0	0	0	0	0	0	0	0	0	0	0	0	0	1	0	0	0	0	0	0	0	0	4	3	1	0	0	0	2	3	0	4
K19234	0	0	0	0	6	2	0	14	0	6	4	4	0	2	4	0	0	2	0	2	0	0	0	0	0	32	0	26	2	0	137	0	0	53	2	2	2	3	0	0	1	0	0	5	55	0	0	0	81	17	5	0	0	0	0	147	132	16	32	1	4	93	0	6	258	39	55	31	5	10	1	202	19	1	2	109	301	89	177	107	3	6	4	299	73	103	8	7	9	59	251	21	12	23	0	6	15	2	1	6	11	0	68	25	167	0	0	0	28	2	0	8	3	0	106	25	8	0	35	217	39	7	12	2	0	3	4	2	22	0	0	0	5	0	3	0	0	0	0	5	4	0	0	4
K19235	0	0	2	1	12	3	0	19	4	0	2	0	0	0	0	0	0	16	2	0	0	10	8	13	10	62	10	29	2	0	151	0	0	54	10	2	3	0	6	1	3	2	1	14	57	3	4	1	92	7	7	0	0	2	0	153	141	16	23	0	0	78	0	8	207	52	50	28	6	16	2	216	29	2	2	116	248	71	190	115	4	2	0	333	68	116	22	6	16	63	266	16	9	19	2	0	12	0	0	4	15	3	94	46	167	3	0	0	32	1	0	11	2	0	142	23	6	0	36	241	29	5	12	3	0	1	0	2	15	1	0	11	2	4	3	2	3	1	0	6	4	0	2	4
K19236	0	0	0	0	5	2	0	12	2	8	2	0	0	2	2	0	0	1	0	0	0	0	2	2	4	40	0	17	4	0	107	0	0	31	2	1	2	2	5	0	0	0	0	4	55	5	2	0	86	8	8	0	0	0	0	122	77	13	23	0	3	73	0	2	247	71	64	26	10	19	4	203	14	2	4	90	214	73	189	112	0	2	3	357	60	108	7	0	14	42	293	29	18	14	2	6	18	2	2	10	21	0	108	28	177	0	0	2	35	15	0	10	0	0	109	12	12	0	22	151	32	1	7	2	0	3	5	0	31	0	0	0	5	0	0	0	2	0	0	8	6	0	0	2
K19238	0	0	0	0	1	3	0	7	0	0	0	2	0	0	0	0	2	0	0	0	0	0	0	0	2	16	0	14	0	0	41	0	0	25	2	0	0	0	0	0	0	0	0	0	18	0	0	0	46	5	2	0	0	0	0	48	53	4	6	0	0	43	0	2	93	14	21	14	1	9	1	93	9	0	2	38	88	25	56	46	4	2	0	114	29	35	2	2	2	32	78	10	7	9	2	2	2	2	0	0	8	0	32	9	64	0	0	0	6	0	0	2	2	0	24	8	0	0	5	88	15	2	7	1	0	3	1	0	8	0	0	0	1	0	0	0	1	0	0	2	2	0	1	0
K19239	7	25	25	6	287	185	61	44	0	19	56	79	0	13	193	94	2	31	54	161	74	516	2	18	64	178	1193	41	48	113	234	10	13	70	12	8	200	26	2	150	72	24	38	250	45	18	60	60	158	11	73	46	31	148	18	195	203	6	35	95	18	137	21	212	281	50	46	49	17	33	2	233	18	12	0	139	296	67	197	171	110	60	2	345	88	219	125	60	20	48	258	24	34	9	2	31	17	2	0	7	24	70	109	37	176	27	2	9	31	1	17	56	27	130	144	43	11	23	36	269	40	2	5	3	8	14	0	4	25	72	11	0	10	2	83	73	13	31	25	14	30	45	8	55
K19242	4	18	48	10	5	6	4	3	43	11	22	2	0	6	9	46	24	4	16	28	2	6	4	4	0	92	70	20	18	4	15	4	1	1	45	4	18	25	2	11	16	34	39	19	2	70	4	2	4	21	4	16	4	2	0	2	8	0	18	9	12	3	6	4	9	2	7	29	6	10	26	6	0	48	21	8	4	4	2	2	0	0	3	21	0	0	2	2	7	0	15	2	49	0	2	15	2	2	2	4	19	184	49	8	8	96	22	2	1	27	40	38	80	2	19	48	29	78	13	48	8	71	116	40	40	18	0	4	6	146	166	0	19	8	66	284	8	13	11	16	14	50	56	128
K19244	0	0	2	2	0	2	0	2	0	3	14	2	4	2	0	0	2	0	0	8	4	0	4	0	15	16	9	0	45	4	8	0	0	4	8	0	4	2	0	3	3	0	0	4	51	17	0	0	2	2	4	4	0	0	0	18	23	6	14	0	0	0	2	0	6	22	24	8	0	12	0	3	2	0	0	10	32	14	16	6	0	0	0	20	2	14	5	2	4	54	32	6	5	2	12	4	0	0	2	0	2	0	2	0	0	0	0	0	0	0	2	2	0	0	0	0	0	0	0	7	0	0	0	0	0	7	3	0	8	0	2	0	5	2	0	2	0	2	0	0	4	0	2	0
K19252	0	0	0	0	0	0	0	0	0	0	0	0	0	2	0	0	0	0	0	0	0	1	0	0	0	0	0	0	0	0	0	0	0	0	0	0	6	0	0	5	1	0	0	0	0	0	0	0	0	0	2	4	0	0	0	2	0	0	0	0	0	0	0	0	0	0	0	0	0	0	0	0	0	0	0	0	0	1	0	0	0	0	0	0	0	2	2	2	0	0	2	0	0	0	0	2	0	2300	2340	25	7	0	0	106617	18635	0	0	0	8265	15	3	0	0	4	39838	167126	8	0	0	0	0	39561	8	0	0	0	22	27	5	0	2	0	13111	2078	2	1	2	0	2	644	0	0	0	0
K19265	22	145	195	136	360	196	124	118	116	209	235	146	74	386	185	303	115	168	192	263	138	431	70	105	177	725	1343	149	122	144	648	127	39	156	676	338	390	409	178	384	245	136	228	281	251	210	265	137	186	83	224	237	117	147	14	248	259	40	95	213	299	241	237	282	402	223	253	522	266	261	235	372	122	245	140	216	557	157	370	229	304	200	106	586	122	428	339	412	346	134	424	56	357	90	199	209	607	125	201	117	621	332	356	348	298	288	136	162	156	675	199	174	163	133	231	683	413	655	334	410	86	193	490	378	163	144	169	290	585	519	411	72	217	427	221	445	230	160	92	318	437	261	244	135
K19266	0	0	0	0	2	0	2	0	0	0	0	0	0	0	0	0	0	0	0	0	0	2	0	0	0	0	0	0	0	0	0	0	0	0	0	0	0	6	2	6	0	0	0	4	0	0	0	0	0	0	0	0	0	0	0	0	0	0	0	0	0	0	0	0	0	0	0	0	0	0	0	0	0	0	0	0	0	0	0	0	0	0	0	0	0	0	0	0	0	0	0	0	0	0	0	0	0	0	0	0	0	0	0	0	0	0	0	0	0	0	0	0	8	0	0	0	0	0	2	0	0	0	0	0	0	0	0	0	0	0	2	0	0	0	0	0	0	2	0	0	0	0	0	0
K19267	2	0	2	14	13	2	0	19	4	3	3	14	13	166	2	34	2	4	0	14	6	4	0	2	6	65	31	50	15	0	198	0	4	46	6	2	6	2	1	0	0	0	28	12	96	7	0	0	80	12	11	0	0	0	0	176	111	11	30	0	4	107	0	6	266	135	97	160	67	53	75	256	55	12	86	131	351	75	281	126	219	122	58	389	96	131	89	113	274	66	275	88	167	51	33	93	1278	6	14	10	24	287	146	48	177	14	2	2	46	8	6	26	22	2	136	172	19	22	56	276	40	8	35	10	10	15	10	10	15	49	464	4	16	15	16	84	8	11	14	21	24	20	12	32
K19268	10	81	133	59	72	31	43	71	85	137	115	56	109	86	43	65	62	31	87	154	45	92	44	65	72	510	227	89	83	24	296	27	13	115	189	190	336	238	229	173	333	58	148	107	366	101	46	39	32	123	31	41	23	20	2	189	111	210	196	6	15	20	22	28	8	47	35	220	152	55	50	169	18	26	36	6	68	0	48	14	232	183	47	4	19	44	6	31	163	32	8	48	123	8	17	60	53	54	93	85	301	43	81	26	54	84	106	74	39	81	65	67	76	61	259	275	312	33	58	28	17	132	184	72	32	59	48	29	450	71	18	28	46	109	119	38	67	39	70	122	17	96	64	35
K19270	22	211	194	220	259	134	80	153	303	400	435	119	151	361	175	103	145	239	128	330	146	172	197	278	201	1694	670	194	203	71	785	190	16	246	942	440	253	514	488	502	454	486	476	342	608	449	596	152	305	124	236	266	178	105	47	467	365	180	247	212	378	290	502	180	521	453	412	951	330	426	631	574	249	165	204	289	1026	179	693	462	323	378	305	908	240	619	219	266	477	188	1024	260	346	177	413	156	246	396	629	269	753	273	659	1445	614	283	183	346	487	458	263	204	304	190	513	1708	1052	470	388	504	166	574	1049	678	405	266	488	677	1164	644	59	108	603	858	324	416	422	191	205	725	174	443	565	340
K19271	12	57	80	61	89	64	44	60	32	108	69	47	25	48	85	44	12	76	63	152	67	257	36	19	80	234	321	2	75	56	160	38	8	41	39	32	328	58	36	155	110	91	70	141	107	231	232	80	14	7	76	117	76	39	9	45	35	6	31	130	176	24	192	209	10	129	118	318	242	211	191	32	35	299	59	26	82	18	75	23	40	80	100	97	28	279	233	371	149	29	57	25	189	28	45	159	53	228	360	20	546	52	52	295	83	36	67	18	204	841	20	49	100	82	173	181	228	39	62	18	41	92	80	189	88	34	158	254	672	96	4	11	78	222	61	51	134	108	26	43	69	76	41	81
K19272	0	0	0	0	0	0	0	0	2	0	0	0	0	0	0	0	0	0	0	0	0	0	0	0	2	2	0	0	0	0	6	0	0	0	0	0	0	2	0	2	0	0	0	0	0	0	0	0	0	0	0	0	0	0	0	0	0	0	0	0	0	0	0	0	0	0	0	0	0	0	0	0	0	0	0	0	0	0	0	0	0	0	0	0	0	0	0	0	0	0	0	0	0	0	0	0	0	0	0	0	0	0	0	0	0	0	0	0	0	0	0	0	0	0	0	0	0	0	0	0	0	0	0	0	0	0	0	0	0	0	0	0	0	0	0	0	0	0	0	0	0	0	0	0
K19273	0	0	0	0	0	0	0	0	0	12	7	2	0	1	0	4	0	0	0	0	0	0	0	0	0	2	4	0	2	0	0	1	0	0	0	0	0	0	0	2	10	4	4	11	0	2	0	0	6	0	0	0	0	0	0	0	0	0	0	2	7	0	0	0	0	2	11	15	47	14	4	0	0	0	0	0	2	0	0	0	0	0	2	0	0	0	0	0	2	0	2	0	0	0	0	2	9	0	0	0	1	1	0	0	0	2	2	2	0	0	0	0	4	4	0	0	2	0	0	0	0	1	0	0	0	0	0	0	0	0	0	18	0	0	7	1	0	3	0	0	0	4	0	2
K19275	0	0	0	0	0	0	0	1	0	2	0	2	0	0	0	0	0	0	0	0	0	0	0	0	0	0	0	0	0	0	4	0	0	2	2	0	0	0	0	0	0	0	0	0	0	0	0	0	0	0	0	0	0	0	0	0	0	0	0	0	0	0	0	0	0	0	0	0	0	0	0	0	0	0	0	0	0	0	0	0	2	0	0	0	0	0	0	0	0	0	0	0	0	0	0	0	0	0	0	0	0	0	0	0	0	0	0	0	0	0	0	0	0	0	0	0	0	0	0	0	0	0	0	0	0	0	0	0	0	0	0	0	0	0	0	0	0	0	0	0	0	0	0	0
K19278	0	0	0	0	0	0	0	0	0	0	0	0	0	0	0	0	0	0	0	0	0	0	0	0	0	0	0	1	10	0	0	0	0	0	0	0	0	0	0	0	0	0	0	0	19	3	0	0	2	5	0	0	0	0	0	2	0	0	3	2	0	0	0	0	0	32	26	86	3	2	0	8	12	0	0	3	76	2	50	24	6	23	0	18	15	50	6	8	0	2	14	12	4	28	40	6	0	0	4	3	6	0	0	0	16	0	0	0	4	0	0	0	0	0	35	45	2	0	0	12	6	1	0	0	0	0	0	0	0	0	0	0	3	0	0	0	0	0	0	4	0	0	0	0
K19279	0	0	0	0	0	0	0	0	0	0	0	0	0	0	0	0	0	0	0	0	0	0	0	0	0	0	0	0	0	0	0	0	0	0	0	0	0	0	0	0	0	0	0	0	0	6	0	0	21	0	0	0	0	0	0	2	0	0	0	0	0	0	0	0	0	0	0	0	0	0	0	0	0	0	0	0	0	0	0	0	0	0	0	0	0	0	0	0	0	0	0	0	0	0	0	0	0	0	0	0	0	0	0	0	0	0	0	0	0	0	0	0	0	0	0	0	0	0	0	0	0	0	0	0	0	0	0	0	0	0	0	0	0	0	0	0	0	0	0	0	0	0	0	0
K19285	31	165	176	96	249	90	99	121	259	553	412	204	102	446	125	311	122	183	145	365	101	145	204	257	248	1580	765	38	92	48	658	179	12	123	690	355	450	528	532	344	431	172	437	245	238	102	97	108	68	59	324	225	78	41	9	111	66	59	77	68	90	88	175	163	15	177	125	560	309	565	207	60	108	215	94	34	185	34	129	90	138	218	212	148	30	247	174	428	393	63	216	173	233	92	171	205	166	65	252	120	720	582	391	339	115	555	262	118	79	507	304	211	378	139	253	813	688	752	322	70	81	302	733	506	214	284	127	109	900	836	617	49	235	286	460	980	321	163	142	375	383	450	555	607
K19286	23	69	80	49	209	153	89	79	97	139	153	79	91	124	197	111	46	48	98	194	91	392	39	69	98	375	971	49	76	86	135	54	15	12	119	146	217	154	77	257	166	87	92	197	151	101	94	77	67	89	140	109	67	120	23	80	82	112	143	125	125	75	75	306	7	86	40	167	113	210	73	26	6	287	29	25	24	25	5	10	2	69	72	59	20	307	239	358	165	34	33	14	111	13	78	143	66	10	84	35	410	120	120	78	35	82	123	31	13	529	42	57	103	125	30	86	275	55	53	16	26	20	4	129	64	45	20	30	432	195	15	38	112	218	129	109	55	91	51	94	94	123	29	137
K19294	82	478	760	466	842	467	385	512	643	1212	1237	735	775	729	822	567	494	346	482	1517	470	1095	356	441	677	3862	3694	500	429	336	1791	384	97	477	1604	1297	1797	1787	738	2015	1785	483	987	1293	561	292	605	506	287	295	675	738	332	427	90	333	352	94	320	460	644	415	422	1047	261	510	290	1221	476	631	492	197	226	379	245	117	349	112	239	217	1251	1320	251	248	111	814	701	527	857	262	173	172	489	180	649	317	302	120	453	320	1136	480	495	73	128	151	674	935	106	608	193	223	790	838	312	939	810	220	485	237	180	267	647	562	226	491	315	319	894	408	115	661	707	1056	283	496	434	669	466	537	243	403	308	611
K19299	0	0	0	0	0	0	0	0	0	18	20	2	0	2	0	3	0	0	0	0	0	0	0	0	0	2	4	4	0	0	4	0	0	2	0	0	0	2	0	0	14	5	8	5	0	9	2	0	4	0	0	2	2	1	0	0	0	0	0	2	2	0	0	0	0	4	25	15	60	21	4	0	0	0	4	0	0	0	0	0	0	0	1	0	0	0	2	0	8	0	1	4	10	2	4	8	15	0	0	0	1	1	2	0	0	0	0	0	0	0	4	0	2	2	2	0	0	6	0	0	2	1	0	0	0	0	1	0	0	4	0	29	0	0	4	3	0	4	0	0	0	6	0	0
K19302	30	221	297	295	593	341	194	244	536	794	750	324	413	697	493	510	222	258	234	764	213	877	267	380	417	2366	2489	153	310	224	1002	269	17	298	1218	688	657	804	534	794	741	318	598	655	460	235	292	292	280	119	504	400	172	246	54	359	352	135	257	318	348	390	302	400	420	422	297	805	390	585	365	385	189	341	309	239	727	148	416	323	452	528	319	657	193	738	666	686	802	177	876	220	420	134	303	354	1010	332	882	193	938	1037	769	451	397	941	279	634	373	897	424	376	674	310	382	1116	766	1221	691	374	169	332	734	557	376	419	217	224	963	1844	832	543	366	533	799	1750	414	330	253	589	727	654	629	923
K19303	6	29	9	45	37	6	19	39	89	256	127	68	73	53	32	30	32	21	16	29	28	6	51	82	43	373	109	58	21	5	248	21	6	83	263	166	124	238	36	154	86	47	71	78	45	11	5	11	116	12	59	20	13	2	0	181	125	16	32	4	19	163	45	12	373	73	71	63	15	21	41	293	31	0	10	178	406	98	332	166	105	128	24	471	90	167	21	5	84	102	413	48	40	37	14	15	22	14	19	14	31	6	216	57	241	6	52	78	64	3	2	15	85	71	152	38	14	6	64	335	50	7	20	4	8	36	8	2	63	22	1	2	0	3	18	9	30	24	97	10	3	24	34	65
K19304	3	13	13	0	68	39	30	54	0	29	43	69	7	21	38	35	6	35	31	106	4	240	18	17	58	143	511	32	33	75	241	8	0	91	12	6	232	19	15	186	35	36	17	82	71	32	51	24	149	33	22	33	16	67	7	242	226	13	32	145	20	141	8	240	314	57	61	80	55	101	14	275	25	124	17	194	268	91	238	176	2	39	19	427	100	294	129	158	65	54	399	30	51	22	3	52	29	4	4	8	159	9	118	32	219	2	23	34	46	331	6	13	14	63	149	41	49	2	40	237	38	6	15	50	3	12	6	4	211	9	0	0	4	23	11	15	15	14	2	16	41	17	0	34
K19306	0	6	6	2	1	2	2	2	0	10	4	0	14	2	10	3	0	2	6	4	2	0	4	2	4	12	11	2	0	0	4	0	0	6	12	27	17	21	8	6	6	6	7	12	15	6	0	0	0	0	0	2	0	0	0	8	0	6	8	0	0	0	0	4	0	0	0	7	8	2	2	0	0	0	10	0	6	0	2	0	2	0	4	1	0	0	0	0	3	0	0	2	6	0	2	4	2	2	13	8	15	4	11	2	0	5	11	0	2	9	4	8	2	0	0	21	16	0	6	4	0	11	14	4	1	7	0	0	6	12	0	0	1	2	3	0	4	3	5	6	4	0	12	2
K19307	0	0	0	0	0	0	0	0	0	0	0	0	0	0	0	4	0	0	0	0	0	0	0	0	0	0	0	0	0	0	0	0	0	0	0	0	0	0	0	0	2	0	0	2	0	0	0	0	0	0	0	0	0	0	0	0	0	0	0	0	0	0	0	0	0	0	0	0	0	0	0	0	0	0	0	0	0	0	0	0	0	0	0	0	0	0	0	0	0	0	0	0	0	0	0	0	0	0	0	0	2	4	0	70	7	8	0	0	4	0	0	2	9	0	5	28	4	0	3	0	7	0	0	0	0	2	2	1	0	37	0	0	6	4	0	0	8	0	1	2	0	0	0	21
K19309	14	120	177	111	97	33	55	109	371	492	499	165	215	223	65	52	163	71	88	152	105	32	133	202	166	1212	179	267	132	9	355	125	22	115	597	361	209	305	371	330	334	151	226	105	469	196	133	74	87	154	136	114	41	24	4	243	161	188	304	67	185	88	81	53	196	62	93	261	211	341	124	23	144	48	101	55	144	33	84	126	327	285	71	37	30	187	41	226	185	84	79	108	316	49	148	106	70	29	141	108	229	108	200	170	26	165	120	274	35	76	135	79	207	93	45	211	151	121	207	90	118	193	469	282	85	195	87	90	262	529	27	24	65	61	272	199	153	109	119	60	38	114	131	146
K19310	17	165	191	119	71	37	55	99	319	435	446	169	198	157	75	40	132	75	112	179	95	30	115	169	189	1212	247	286	99	21	402	100	14	89	536	427	208	411	495	311	321	129	265	104	690	192	120	60	95	179	123	102	49	39	0	293	235	324	390	56	210	67	73	48	226	47	70	270	246	302	113	35	105	32	60	79	107	33	90	106	403	383	64	26	20	134	34	188	156	58	44	129	283	61	127	136	77	22	175	125	297	138	219	152	31	199	126	259	36	81	128	88	177	86	55	270	189	131	226	76	82	215	469	281	118	168	115	91	303	752	29	20	69	60	368	185	179	101	138	79	54	178	173	166
K19311	0	0	0	2	0	0	0	2	2	0	0	0	0	0	0	0	0	0	0	0	0	0	0	0	0	4	0	0	0	0	0	0	0	0	2	2	0	0	2	0	0	0	0	0	0	0	2	0	0	0	0	0	0	0	0	0	0	0	0	0	0	0	0	0	0	0	0	0	0	0	0	0	0	2	0	0	0	0	0	0	2	0	0	0	0	0	13	0	0	0	0	2	0	0	0	0	0	0	0	0	0	8	39	0	0	41	5	0	0	0	7	6	14	0	0	0	0	19	0	0	0	0	0	0	2	2	0	0	0	125	4	4	0	0	10	4	0	0	0	0	0	20	9	30
K19314	0	0	0	0	0	0	0	0	0	0	0	0	0	0	0	0	0	0	0	0	0	0	0	0	0	0	0	0	0	0	0	0	0	0	0	2	0	0	0	2	0	0	0	0	0	0	0	0	0	0	0	0	0	0	0	0	0	0	0	0	0	0	0	0	0	0	0	0	0	0	2	0	0	0	0	0	0	0	0	0	0	0	2	0	0	0	0	0	2	0	0	0	0	0	0	0	0	0	0	0	0	0	2	0	0	0	0	0	0	0	0	0	0	0	0	0	0	0	0	0	0	0	0	0	0	0	0	0	0	2	0	0	0	0	0	0	0	0	0	0	0	0	0	0
K19329	0	0	0	0	0	0	0	0	0	0	0	0	0	0	0	0	0	0	0	0	0	4	0	0	0	0	0	0	0	0	0	0	0	0	0	0	0	0	0	0	0	0	0	0	0	0	0	2	0	0	1	2	2	0	0	0	0	0	0	0	0	0	0	0	0	0	0	0	0	0	0	0	0	0	0	0	0	0	0	0	0	0	0	0	0	0	0	0	0	0	0	0	0	0	0	0	0	0	0	0	0	0	0	0	0	0	0	0	0	0	0	0	0	2	0	0	0	0	0	0	0	0	0	0	0	0	0	0	0	0	0	0	0	0	0	0	0	0	0	0	0	0	0	0
K19333	0	0	2	0	19	4	11	39	6	33	25	14	2	17	22	10	4	12	3	34	23	32	6	23	38	157	103	44	42	5	167	22	2	61	29	15	93	21	10	14	2	29	22	37	160	48	30	16	111	12	23	18	5	6	4	172	174	12	66	18	55	114	29	46	218	170	160	116	41	47	5	360	76	4	7	107	373	65	261	123	25	6	14	331	106	214	68	26	25	64	472	61	87	76	53	35	34	21	67	15	132	69	194	148	178	51	67	0	60	31	82	34	59	13	162	127	61	38	49	392	75	97	372	251	46	48	21	30	60	75	29	60	32	48	85	190	30	43	13	36	21	104	61	60
K19334	19	121	219	96	144	67	89	212	180	235	341	184	138	234	125	72	131	130	183	232	114	367	175	153	282	1307	685	144	131	76	660	125	22	234	475	276	579	352	271	521	413	220	218	258	409	208	253	105	273	145	192	178	98	73	7	443	406	222	271	155	309	459	258	333	590	169	176	405	184	214	236	434	71	100	100	336	760	202	512	376	226	228	160	844	212	402	138	153	312	208	672	100	194	71	20	119	147	159	111	67	426	129	407	425	510	145	206	97	178	367	93	99	169	138	518	402	580	167	183	510	111	220	308	194	164	118	191	264	768	206	26	133	158	272	187	198	158	120	86	184	97	160	67	180
K19335	0	0	0	0	0	0	0	10	0	0	4	8	0	4	2	0	0	0	0	0	0	0	0	0	3	38	0	1	0	0	82	0	0	24	2	0	2	2	0	0	2	0	0	0	37	2	0	0	0	0	0	0	0	0	0	20	4	4	17	0	0	0	0	0	0	10	20	5	4	3	0	101	1	0	2	19	42	7	28	40	2	1	0	4	4	29	4	1	13	0	12	8	12	20	0	0	18	1	1	5	3	0	82	0	27	0	0	0	4	0	0	13	0	0	31	6	2	0	25	117	0	0	4	0	0	2	2	0	3	0	0	0	0	0	0	0	0	0	0	1	0	0	0	3
K19336	0	0	0	0	0	0	0	19	2	7	2	2	0	4	0	0	0	0	0	0	0	0	0	2	3	33	0	2	0	0	99	0	0	41	0	4	0	2	0	0	2	0	0	6	31	0	0	0	0	2	0	0	0	0	0	17	8	0	13	0	0	0	0	0	0	7	8	10	4	10	4	119	7	0	0	8	45	5	32	33	2	0	0	4	2	37	12	2	16	0	12	3	5	14	0	0	21	0	2	6	2	0	112	0	21	0	0	0	11	1	0	10	2	0	31	11	4	0	40	133	2	2	8	2	0	3	2	0	2	0	2	0	0	0	0	0	2	0	0	3	3	0	0	6
K19337	28	248	238	198	198	100	76	233	296	431	525	144	218	275	221	146	140	266	149	360	120	102	200	252	184	1525	507	224	213	71	859	180	16	222	593	443	329	618	993	576	631	442	393	410	651	523	685	105	342	191	250	318	184	68	31	472	383	199	272	271	640	371	519	74	785	759	585	999	448	395	517	817	545	158	211	380	1303	231	951	541	329	217	195	1233	424	822	352	287	326	303	1337	491	406	340	713	194	141	666	1048	265	785	751	617	1233	740	587	258	152	626	383	341	305	404	185	557	1037	680	624	377	502	231	357	381	263	471	281	504	890	893	1395	480	465	495	673	537	1033	475	271	196	492	167	537	616	687
K19338	11	72	87	154	103	31	82	71	216	704	462	257	83	207	58	94	95	68	116	223	58	30	169	267	242	950	313	37	71	20	340	90	6	94	356	344	358	417	311	210	233	103	153	164	149	22	18	64	105	15	113	108	47	25	0	153	136	23	56	45	220	204	87	74	253	111	145	169	126	84	112	217	139	40	56	169	314	89	193	203	42	15	56	304	100	243	49	32	294	64	307	156	114	92	101	89	620	18	77	15	87	380	509	148	143	275	296	255	29	30	246	130	237	68	130	140	45	185	163	192	78	31	271	201	145	238	59	53	104	590	460	14	22	53	296	458	152	120	100	39	67	316	254	231
K19339	0	0	0	0	0	0	0	0	0	0	0	0	0	0	0	2	0	0	0	0	0	0	0	0	0	0	8	0	0	0	4	0	0	6	0	0	0	0	0	0	0	0	0	0	0	0	0	0	0	0	0	0	0	0	0	4	0	0	0	0	0	0	0	0	7	0	0	0	0	2	0	6	2	2	0	6	4	4	18	2	0	0	0	0	0	0	0	14	0	2	6	0	2	2	0	12	0	0	0	0	0	6	6	0	0	0	0	0	0	0	4	0	0	0	2	0	0	0	4	16	0	0	2	0	0	0	0	0	0	0	0	0	0	0	0	2	0	2	0	0	0	0	0	0
K19340	0	0	0	2	3	0	0	2	0	0	0	8	0	0	5	4	0	0	2	8	2	29	0	4	10	10	41	0	0	4	4	0	0	0	0	0	3	0	0	6	0	3	0	12	0	0	0	0	0	0	2	0	1	12	0	0	0	0	0	6	0	0	0	6	0	0	0	5	0	0	0	0	0	0	1	0	0	0	0	0	0	0	0	0	0	0	0	0	2	0	0	0	0	0	0	0	0	0	0	0	0	2	2	0	0	2	0	0	0	1	0	0	2	9	0	0	0	0	0	0	0	0	0	0	0	0	0	0	6	0	0	0	0	0	5	0	0	0	0	0	0	0	0	0
K19341	2	2	0	0	5	2	2	0	0	0	0	1	0	2	8	6	0	2	0	11	0	16	2	2	6	14	33	0	4	0	2	0	0	2	2	0	7	0	0	4	0	0	4	2	0	0	0	0	0	0	0	0	4	8	2	0	0	0	0	3	2	0	0	20	0	0	0	6	0	0	0	0	0	0	2	0	0	0	0	0	0	0	2	0	0	0	0	0	0	0	0	0	0	0	0	0	0	0	0	0	4	0	0	0	0	3	0	0	0	0	0	0	0	5	0	0	0	2	0	0	0	0	0	0	0	0	0	0	3	0	0	0	0	0	4	0	0	0	0	0	0	0	0	0
K19342	0	0	2	0	1	2	0	0	0	2	0	2	2	0	6	0	0	2	1	9	2	16	2	6	4	12	33	0	2	0	0	2	0	0	0	0	11	2	0	8	0	0	3	12	0	0	0	0	0	0	0	2	0	4	0	0	0	0	0	10	2	0	0	28	0	0	0	2	0	0	0	0	0	0	0	0	0	0	0	0	0	0	0	0	0	0	0	0	2	0	0	0	0	0	0	0	0	0	0	0	4	0	0	0	0	0	2	0	0	0	0	0	2	8	0	0	0	0	0	0	0	0	0	0	0	0	0	0	8	0	0	0	0	0	0	0	0	0	2	0	0	0	0	1
K19349	5	69	75	41	39	23	4	45	220	299	283	61	92	129	46	32	71	38	56	59	40	12	92	139	122	876	146	46	45	0	242	31	4	102	210	238	122	266	205	209	266	82	129	71	213	73	10	24	32	90	29	33	13	18	12	102	147	226	220	10	7	23	12	8	30	2	53	55	44	322	49	0	0	21	9	0	0	0	0	0	41	181	12	32	4	13	2	125	75	33	7	4	106	0	0	41	11	27	121	131	218	58	55	21	3	25	43	50	18	42	39	49	60	40	18	233	458	41	39	78	8	175	106	84	51	76	66	75	219	51	14	14	327	484	126	57	47	32	40	316	33	64	52	48
K19350	41	208	193	208	306	78	144	123	375	752	650	217	308	581	161	209	322	310	191	358	106	34	215	339	230	1386	490	188	160	15	793	198	35	202	963	602	417	772	630	543	483	186	599	274	371	141	167	93	133	120	363	281	101	46	28	193	232	155	262	72	324	166	208	94	130	361	281	658	348	222	225	94	292	47	163	43	252	19	221	128	247	225	140	89	82	404	313	173	375	114	393	234	430	145	478	214	245	266	675	126	322	643	386	157	92	286	307	384	201	94	216	129	451	169	120	612	384	252	224	71	50	236	548	365	120	276	106	248	141	579	843	105	349	521	303	728	192	274	170	363	94	269	351	632
K19353	40	108	109	109	675	258	171	110	9	74	95	275	13	54	291	134	14	324	195	484	162	793	43	40	203	630	2006	173	87	127	1127	87	32	301	8	24	394	73	37	292	192	412	158	650	107	637	670	84	596	29	143	347	160	244	43	621	454	46	54	295	342	589	473	449	1357	295	321	367	67	99	557	1330	123	318	144	627	1591	469	1060	744	6	36	156	2178	435	717	91	203	312	359	1633	175	207	126	31	74	223	339	119	68	647	646	1058	1380	1196	166	482	30	518	356	159	287	225	260	757	146	130	163	307	1593	183	208	77	41	400	201	364	837	482	291	65	0	80	276	416	607	400	242	118	94	240	604	78	481
K19354	14	113	149	100	154	60	95	126	257	268	313	140	71	461	231	98	78	114	128	195	96	51	128	160	99	1034	689	98	30	38	550	139	13	139	487	234	211	224	435	282	270	153	269	209	78	111	241	126	128	19	227	276	150	112	26	157	123	22	30	107	397	292	404	188	298	68	93	358	88	162	285	300	95	42	129	128	451	98	327	175	13	43	259	463	96	160	96	53	353	91	372	112	133	115	283	79	197	47	222	137	328	143	378	420	292	217	114	58	112	316	192	155	190	157	178	1171	803	319	406	208	106	293	759	489	133	173	132	112	919	384	340	10	387	441	156	196	202	114	102	432	131	265	354	314
K19355	10	5	24	4	219	136	55	19	0	9	6	52	0	6	118	62	4	35	42	151	35	339	0	0	33	97	784	0	13	35	63	25	9	2	0	0	64	6	2	98	40	8	21	132	0	21	14	72	48	0	82	91	59	110	20	0	0	0	0	25	67	44	67	45	0	0	4	19	10	15	6	20	4	4	4	0	0	0	0	6	0	2	4	27	0	76	128	22	14	0	0	0	6	0	0	14	8	0	0	0	0	42	6	0	0	15	5	2	0	42	7	20	16	46	0	0	0	20	12	0	0	0	0	0	16	2	0	0	23	30	6	0	0	0	35	54	6	7	19	0	27	13	4	27
K19360	0	0	0	0	0	0	0	0	0	0	0	0	0	0	0	0	0	0	0	0	0	0	0	0	0	0	0	0	0	0	0	0	0	0	0	0	0	0	0	0	0	0	0	0	0	0	0	0	0	0	0	0	0	0	0	0	0	0	0	0	0	0	0	0	0	0	0	0	0	0	0	0	0	0	0	0	0	0	0	0	0	0	0	0	0	0	0	0	0	0	0	0	0	0	0	0	0	0	0	0	0	0	0	0	0	0	0	0	0	27	0	0	0	0	0	0	0	0	0	0	0	0	0	0	0	0	0	0	0	0	0	0	0	0	0	0	0	0	0	0	0	0	0	0
K19370	0	0	0	0	0	0	0	0	0	0	0	2	0	0	0	0	0	0	0	0	0	4	0	0	2	8	2	0	0	0	0	0	0	0	0	0	7	0	0	0	4	0	0	4	0	0	0	0	0	0	0	0	0	0	0	0	0	0	0	0	0	0	0	0	0	0	0	0	0	0	0	0	0	0	0	0	2	0	0	0	0	0	0	0	0	0	0	0	0	0	0	0	0	0	0	0	0	0	0	0	0	0	0	0	0	0	0	0	0	0	0	0	0	0	0	0	0	0	0	0	0	0	0	0	0	0	0	0	0	0	0	0	0	0	0	0	0	0	0	0	0	0	0	0
K19373	0	0	0	0	0	0	0	2	0	0	0	0	0	0	0	0	0	0	0	0	0	0	0	0	0	2	0	3	0	0	24	0	0	5	0	0	0	0	0	0	0	0	0	2	28	0	0	0	2	4	0	0	0	0	0	17	6	4	12	0	0	4	0	0	7	2	2	0	0	2	0	9	2	0	2	0	4	2	5	6	0	0	0	2	4	6	0	0	2	0	3	0	2	0	0	0	2	0	0	0	0	0	7	0	2	0	0	0	5	0	0	0	0	0	13	0	0	0	0	3	2	2	0	0	0	2	0	0	0	0	0	0	0	0	0	0	2	0	0	0	0	0	0	2
K19405	19	23	12	72	68	15	30	41	138	269	124	71	23	30	30	14	21	48	33	77	21	20	49	97	96	443	193	6	20	16	167	37	4	20	254	152	117	219	27	91	115	111	117	108	0	117	251	26	10	0	48	91	67	13	6	0	0	0	0	67	187	89	197	12	19	60	24	58	7	23	144	16	6	50	39	9	20	8	10	4	4	2	25	19	4	42	137	54	75	79	13	2	38	0	4	19	38	153	31	15	199	121	93	265	49	34	74	54	111	123	38	45	88	21	36	14	25	28	27	23	39	21	8	6	116	54	118	183	118	70	31	381	19	74	102	130	79	75	38	7	22	92	30	59
K19411	8	27	10	35	42	7	9	25	47	137	76	53	13	19	11	9	13	43	25	52	15	12	44	60	69	301	112	2	13	7	84	14	2	11	163	78	82	131	21	61	50	75	70	60	0	52	125	9	6	0	34	55	33	12	4	0	0	0	0	41	103	43	81	5	7	50	15	31	4	6	84	8	8	38	27	2	14	4	20	4	2	0	8	9	3	18	133	24	56	34	9	2	10	2	0	6	24	94	30	7	161	74	100	170	39	22	92	33	60	63	22	37	48	13	25	7	13	20	24	20	24	23	6	18	77	34	68	106	77	48	9	151	16	35	79	87	75	41	31	6	8	94	17	52
K19416	4	3	0	4	0	4	2	11	4	15	30	50	0	2	14	4	0	2	0	44	0	0	1	0	5	34	21	23	3	2	142	0	0	41	2	7	48	2	0	11	4	0	2	8	55	2	7	0	78	8	9	4	0	2	0	128	102	10	21	17	2	61	0	8	188	50	39	22	4	12	3	172	12	6	5	85	206	76	141	111	3	8	0	231	51	67	10	1	2	38	181	16	13	13	0	0	11	4	3	1	6	6	71	16	95	0	0	2	27	0	1	17	5	16	65	23	8	0	29	181	12	2	13	5	0	2	2	0	11	0	4	0	2	0	6	0	0	0	3	5	0	6	1	5
K19417	0	0	0	0	0	0	5	2	0	4	5	6	0	1	2	2	0	0	2	1	5	6	0	6	10	8	17	0	0	0	9	0	0	4	0	8	16	0	0	1	2	4	2	14	0	0	2	2	0	0	2	2	0	3	0	0	0	0	0	2	0	0	2	0	6	12	1	6	0	0	2	3	2	6	2	3	24	0	11	2	3	0	0	7	0	8	5	0	0	39	6	0	1	3	9	1	0	16	9	0	5	0	2	0	0	2	0	116	3	5	0	0	0	2	3	4	0	0	1	3	3	0	0	0	0	1	8	10	8	1	0	29	1	5	0	0	0	0	18	0	2	0	0	0
K19418	0	2	0	0	0	0	0	1	0	2	0	0	0	0	0	0	0	0	0	0	0	0	0	0	2	9	0	0	0	0	0	0	0	0	0	0	0	0	0	4	0	0	0	0	0	0	0	0	0	0	0	0	0	0	0	0	0	0	0	0	0	0	0	0	0	0	0	0	0	0	0	0	0	0	0	0	0	0	0	0	0	0	0	0	0	0	0	0	0	0	0	0	0	0	0	0	0	0	0	0	0	0	0	0	0	0	0	0	0	0	0	0	0	0	0	0	0	0	0	0	0	0	0	0	0	0	0	0	0	0	0	0	0	0	1	0	0	2	0	0	0	2	2	0
K19419	2	31	59	41	62	24	19	54	16	58	130	41	26	119	10	8	44	6	30	31	26	75	10	30	51	124	97	0	20	13	148	4	0	65	259	309	159	241	536	112	165	57	74	26	137	59	14	2	21	72	7	14	7	9	1	85	87	182	177	2	2	4	8	14	0	179	122	260	140	112	36	2	145	14	27	5	0	6	2	40	132	79	29	6	35	244	300	75	47	24	61	129	130	57	176	94	31	10	39	0	2	68	100	46	0	89	92	45	18	69	150	49	61	15	29	247	125	51	43	35	25	197	613	445	125	77	10	8	44	95	32	79	22	31	129	226	50	64	39	85	6	142	108	21
K19420	2	0	13	0	0	0	0	2	0	11	12	4	2	8	8	4	1	15	0	4	0	0	2	4	9	25	32	2	0	0	5	0	0	0	31	0	4	4	18	40	11	0	5	2	0	2	0	0	0	0	0	0	0	0	0	0	0	0	0	0	0	0	0	0	2	2	4	10	6	0	0	0	0	0	0	2	10	0	7	4	69	32	0	2	0	4	43	42	0	2	2	6	19	0	5	6	4	0	0	0	0	6	4	4	0	2	0	225	1	0	0	4	22	1	12	4	0	0	50	0	0	0	0	1	1	1	0	0	0	7	2	45	0	0	0	2	27	29	18	0	0	0	49	29
K19421	32	298	418	257	328	174	203	342	508	1014	959	267	332	418	413	169	382	181	240	510	314	403	192	260	341	2144	1288	555	374	88	723	247	46	187	1305	821	837	917	1234	1067	829	268	643	468	1053	447	329	227	214	579	294	360	181	134	24	479	652	753	897	132	337	181	240	263	89	683	515	1189	742	567	220	202	510	136	183	53	579	38	404	312	584	441	186	160	127	904	967	309	385	170	277	442	718	308	722	312	203	127	374	255	609	352	372	205	124	327	283	382	92	223	302	198	468	259	329	1144	505	203	401	240	117	444	1143	651	220	428	264	244	384	579	64	615	433	642	603	491	287	349	245	539	137	289	443	356
K19422	15	33	33	27	78	80	54	94	45	83	142	80	38	109	142	49	25	40	83	135	49	240	16	26	66	262	649	146	140	69	204	59	13	26	80	93	357	100	454	318	173	37	60	119	541	177	143	98	77	170	100	110	45	67	16	194	248	385	438	110	304	74	163	76	14	206	135	382	213	129	74	49	196	27	25	14	102	0	74	78	157	205	43	44	37	213	266	69	128	39	112	181	164	135	298	127	60	35	69	10	243	122	119	4	33	53	141	26	10	280	63	63	52	44	35	190	70	72	67	59	19	107	75	113	47	65	4	9	133	58	11	234	11	25	184	135	60	67	25	19	36	148	30	99
K19423	8	60	119	21	72	84	89	118	114	289	299	183	43	134	81	69	34	47	111	286	59	180	66	74	108	955	1093	48	71	81	217	63	15	41	97	109	333	134	358	347	331	94	105	289	442	154	63	133	76	200	161	241	118	151	14	197	285	357	441	97	317	158	204	193	7	235	126	396	123	97	78	24	177	55	51	2	86	2	43	90	37	52	32	26	52	298	366	130	82	43	72	100	150	78	223	67	52	6	63	16	46	86	111	44	13	60	75	194	10	183	74	55	39	194	55	181	88	88	53	67	26	151	77	75	130	43	22	16	64	121	17	196	13	12	195	98	43	32	95	76	26	109	42	52
K19424	30	217	358	196	164	93	140	310	292	564	663	301	275	506	229	321	164	120	184	413	110	166	193	200	337	2457	1114	70	146	36	519	190	34	149	485	393	741	505	1036	564	634	163	379	321	379	264	135	64	53	154	214	132	74	96	19	178	176	163	259	110	379	138	195	147	69	196	223	627	596	974	380	92	457	349	223	49	199	30	114	209	340	375	295	90	38	241	237	524	528	110	196	334	701	225	388	408	318	257	782	133	591	315	345	196	81	260	354	116	239	336	130	266	240	197	291	643	538	479	465	70	73	197	243	171	129	284	175	249	613	639	91	199	87	140	269	320	261	177	154	344	125	273	252	339
K19425	60	301	377	211	431	225	248	354	559	1422	1261	315	139	916	496	553	328	330	372	904	218	817	282	368	367	2333	2450	86	62	171	1071	364	47	208	1797	955	1092	867	1490	1487	1051	439	735	720	273	166	157	366	200	136	686	548	200	227	32	141	166	191	243	193	686	335	524	820	16	594	420	1114	617	493	281	59	590	253	94	29	295	28	177	204	123	199	128	133	136	728	571	347	408	31	798	563	581	335	882	353	260	105	380	104	646	639	790	45	59	964	552	617	87	932	1049	379	796	314	247	739	648	991	634	45	127	520	3527	2300	564	458	170	158	845	1688	203	230	230	462	1003	1821	551	536	382	429	466	1034	1253	861
K19426	9	20	14	17	31	6	6	4	5	12	23	16	20	32	2	84	4	58	9	4	8	8	0	0	16	20	42	1	14	19	54	11	3	4	9	6	28	41	22	31	10	4	10	26	0	141	246	13	0	0	24	71	42	18	0	0	0	0	0	94	135	36	158	44	0	28	0	8	0	0	2	0	0	0	0	0	0	0	0	0	94	26	14	0	0	0	6	51	13	0	0	0	11	0	0	0	20	1	27	4	6	4	5	8	3	10	0	0	0	0	10	0	9	0	11	62	12	19	12	0	4	0	0	0	2	2	0	0	2	10	0	0	6	8	16	19	31	0	0	8	9	12	31	3
K19427	103	526	667	363	814	521	445	563	937	1450	1712	731	737	947	799	514	540	312	675	1159	513	1168	581	723	797	5679	3596	274	314	270	1906	604	90	569	2013	1579	1824	1894	1900	1777	1717	766	756	1089	1068	552	339	547	212	407	959	782	345	352	61	502	652	720	718	352	957	525	616	855	278	714	419	1367	928	1541	670	208	494	633	442	111	219	100	134	229	452	743	458	149	133	1121	1014	1010	1109	158	282	508	998	321	969	559	727	644	997	609	2107	1211	1273	2081	469	970	1033	596	560	1561	843	651	931	664	190	2038	2752	937	721	293	186	1579	2624	1930	1007	880	1050	1591	2578	1874	672	210	1423	2228	1121	1735	937	609	563	1639	419	1280	1316	1065
K19428	4	0	23	0	7	3	10	2	0	6	8	13	4	10	19	8	18	10	6	21	6	10	0	6	5	37	73	2	0	3	6	0	0	0	10	4	11	5	6	59	4	0	2	13	2	0	0	1	0	0	8	2	0	4	0	0	0	0	0	2	0	0	2	2	0	14	0	11	0	2	0	0	2	30	2	2	7	0	0	1	2	2	11	29	2	1	0	4	19	3	2	2	2	0	4	9	8	0	4	0	8	0	2	0	0	0	8	170	0	2	2	0	12	14	0	0	0	2	16	0	1	0	0	0	2	1	0	0	0	2	0	29	0	0	2	2	2	9	13	0	3	0	10	0
K19429	4	27	107	32	25	10	35	16	70	105	133	55	6	10	12	8	61	18	44	47	24	16	20	16	36	221	188	117	27	4	42	10	17	6	18	9	36	6	2	82	43	40	14	69	95	35	74	9	15	20	35	33	20	21	4	55	47	26	44	33	98	18	14	33	0	39	31	34	79	30	11	41	56	0	5	4	25	0	21	38	21	10	11	4	19	24	72	10	5	2	8	30	74	17	6	35	0	1	0	0	1	18	6	46	4	8	35	25	2	0	2	2	4	51	2	9	6	7	0	0	3	0	0	0	0	2	0	0	0	27	0	0	10	2	20	10	10	19	20	54	11	15	2	17
K19430	24	62	170	136	141	101	140	77	111	286	260	117	43	78	191	114	133	91	154	184	101	171	114	99	199	1264	652	264	56	44	254	88	40	47	554	290	356	247	124	421	213	101	150	233	183	99	153	109	62	24	143	124	95	106	13	97	79	40	110	78	284	87	116	219	22	100	142	226	93	83	42	85	146	23	18	6	181	4	108	110	43	47	27	110	59	149	162	106	70	33	38	46	108	38	55	58	8	32	185	139	271	99	144	123	40	121	252	165	19	194	181	58	127	128	79	146	394	74	92	84	73	157	835	631	90	105	101	143	228	231	47	162	251	398	185	300	132	147	126	301	83	186	232	57
K19431	0	0	1	0	0	8	2	0	0	0	0	0	0	0	4	0	0	0	0	0	0	14	0	2	0	0	18	0	0	2	29	25	0	3	0	0	7	4	0	0	0	0	0	4	0	0	0	25	10	0	37	55	21	0	0	0	0	0	0	0	17	21	46	16	0	0	0	0	0	0	0	0	0	0	0	2	0	5	0	0	0	0	0	0	0	0	0	0	0	0	0	0	0	0	0	0	0	0	0	0	0	1	0	0	0	0	0	0	0	0	0	0	0	6	0	0	0	0	0	0	0	0	0	0	0	0	0	0	0	2	0	0	0	0	0	0	0	0	0	0	0	0	0	0
K19449	29	187	282	242	228	82	129	221	285	440	525	230	341	420	188	99	221	357	124	285	125	224	182	186	265	1406	645	146	206	78	677	164	29	183	518	391	578	508	607	529	556	220	376	282	647	239	297	120	150	161	253	421	123	92	18	316	304	219	276	137	227	242	204	260	210	339	231	578	253	186	297	161	160	85	123	95	300	90	188	169	165	108	173	258	107	451	243	133	333	122	444	164	245	103	200	164	156	121	233	157	356	169	395	202	174	176	271	319	113	109	169	137	380	205	301	454	355	154	254	216	112	281	465	323	191	257	151	171	391	481	45	77	223	300	224	224	282	238	197	216	71	186	214	381
K19504	4	114	219	117	117	58	25	63	102	136	202	44	42	52	39	16	60	63	116	161	76	28	275	265	162	1325	128	4	21	20	298	115	5	119	686	264	41	138	313	110	145	150	167	73	97	4	35	77	37	4	132	98	60	6	0	34	14	8	34	59	200	82	170	29	0	111	80	134	85	231	119	34	66	26	53	14	141	7	85	18	7	4	156	35	9	20	37	78	275	46	172	55	91	38	38	63	98	19	64	9	22	121	233	25	44	163	150	94	52	18	145	133	122	47	55	123	380	333	173	30	47	15	20	14	122	117	18	18	60	441	44	25	10	37	184	220	163	67	72	134	52	267	329	242
K19505	71	155	381	428	563	104	59	149	81	159	260	61	287	299	122	87	193	832	176	481	211	170	95	73	121	734	438	50	643	128	1124	222	14	79	404	301	179	262	495	599	321	691	690	525	1161	1740	1524	118	303	171	486	799	365	87	30	335	211	94	154	504	992	210	1307	57	85	2016	2254	4487	394	287	1168	646	795	490	241	140	3632	81	2464	1127	1160	1398	135	1061	656	3072	918	803	369	359	1909	636	725	661	1456	442	298	981	577	229	1210	137	207	3033	967	110	90	155	1031	836	88	226	712	173	1744	2717	227	254	419	876	573	459	97	76	550	135	788	1623	883	704	61	301	196	664	205	299	876	544	259	295	110	277	197	1069
K19506	3	32	93	38	52	11	31	16	0	7	18	8	11	25	52	14	26	35	54	111	50	50	3	4	28	134	127	70	31	9	77	27	4	6	83	28	65	42	13	51	92	36	73	70	122	44	54	9	36	16	29	28	11	31	4	62	61	35	56	29	51	19	42	34	4	104	149	253	20	64	20	38	58	19	15	8	178	4	136	87	75	77	18	45	33	116	88	57	51	32	104	51	54	39	67	49	14	16	57	37	76	109	160	104	59	170	92	37	30	34	80	59	93	76	86	359	327	222	93	40	52	76	168	132	87	65	29	41	211	314	27	8	111	135	101	116	84	54	32	161	53	114	143	152
K19507	7	69	127	79	45	28	13	27	28	56	73	15	20	27	27	21	47	50	78	145	53	20	26	21	27	337	129	74	61	10	102	38	2	23	152	49	44	65	57	106	120	69	106	63	174	59	84	16	40	22	64	33	16	14	2	59	73	40	57	45	168	53	69	20	0	195	206	414	53	154	44	39	92	23	11	16	363	5	267	97	82	128	42	76	68	280	100	94	88	27	271	82	101	78	161	34	30	13	70	56	100	83	241	135	76	169	135	66	57	52	91	107	111	44	175	424	484	308	184	52	105	102	183	174	112	122	32	49	259	373	21	20	112	134	136	141	142	62	43	191	81	171	232	193
K19508	2	120	247	76	88	40	24	30	43	64	99	35	22	83	28	44	81	105	109	244	77	22	34	56	35	511	252	110	82	16	169	99	0	25	263	67	80	158	74	149	198	95	193	101	321	116	109	44	62	19	95	57	25	11	4	111	83	72	78	54	243	64	135	44	4	374	378	695	108	260	96	91	173	31	38	21	561	12	450	187	158	227	67	183	100	389	150	163	162	49	391	103	141	119	260	92	42	13	97	52	197	197	434	235	116	311	205	57	77	83	199	146	177	55	270	759	802	580	227	152	126	156	310	182	196	215	55	66	408	653	45	44	185	243	232	248	238	79	68	360	116	311	443	435
K19509	7	114	200	125	118	62	36	70	138	151	160	59	59	158	39	38	98	87	110	214	80	82	103	140	93	893	338	119	90	41	255	89	2	66	494	162	145	181	157	169	202	102	226	150	326	183	99	72	79	32	102	72	46	21	2	147	109	68	99	109	532	136	170	106	1	375	425	962	155	233	174	104	158	78	83	29	710	20	523	244	201	250	172	251	134	513	185	176	317	57	406	142	210	150	367	114	125	24	115	77	212	209	392	263	165	302	180	115	61	85	218	144	225	94	293	848	692	494	220	183	118	174	356	208	146	176	66	84	463	742	45	25	186	195	253	295	227	90	91	375	123	326	451	453
K19510	6	144	307	165	174	61	43	93	82	183	278	68	56	133	69	29	148	134	176	307	135	44	157	182	101	1020	318	292	63	25	374	174	16	105	518	195	141	195	467	289	299	181	292	104	410	124	134	122	94	77	182	142	75	8	9	187	165	88	166	126	409	100	212	68	2	165	152	464	198	357	147	53	177	40	58	17	340	8	257	146	57	89	129	101	40	153	90	104	297	56	281	148	175	107	409	73	89	47	238	137	331	304	626	517	140	504	361	143	149	171	432	210	319	112	172	1404	1298	862	322	86	142	411	1188	820	347	324	156	203	958	1136	103	43	404	497	414	488	284	154	127	674	215	484	659	600
K19519	0	0	0	0	0	0	0	0	0	0	2	0	0	0	0	0	0	0	2	4	0	0	0	0	0	0	19	0	0	0	0	0	0	0	0	0	0	0	0	0	0	0	0	0	0	0	0	4	0	0	0	0	0	0	0	0	0	0	0	0	0	0	0	42	0	0	0	0	0	0	0	0	0	0	0	0	0	0	0	0	0	0	0	0	0	0	0	0	0	4	0	0	0	0	0	0	0	0	0	0	0	0	0	0	0	0	0	0	0	0	0	0	0	0	2	0	0	0	0	0	0	0	0	0	0	0	0	0	0	0	0	6	0	0	0	0	0	0	0	0	0	0	0	0
K19527	0	0	0	0	0	0	0	0	0	0	4	2	0	0	0	0	0	0	0	0	0	0	0	2	0	0	2	0	0	0	0	0	0	0	0	0	0	0	0	0	0	0	0	0	0	0	0	0	0	0	2	0	0	0	0	0	0	0	0	0	0	0	0	0	0	0	0	0	0	0	0	0	0	0	0	0	0	0	0	0	0	0	0	0	0	0	0	0	0	0	0	0	0	0	0	2	0	0	0	0	0	0	0	0	0	0	0	0	0	0	0	0	0	0	0	0	0	0	0	0	0	0	0	0	0	0	0	0	0	0	0	2	0	0	0	0	0	0	0	0	0	0	0	0
K19540	1	4	2	2	28	28	7	18	4	0	4	4	4	12	44	6	9	2	2	11	4	8	4	4	3	48	12	0	2	0	118	2	4	48	6	10	10	8	0	29	16	6	26	26	0	2	4	18	0	60	4	15	9	7	0	0	0	0	2	0	7	2	0	2	3	8	33	35	10	18	10	179	22	2	6	23	94	12	50	71	0	2	4	8	0	52	8	0	32	0	42	30	27	56	200	0	38	0	2	0	1	0	188	2	2	0	9	0	5	0	0	17	9	5	76	153	4	0	60	229	7	0	2	0	2	15	0	0	0	0	0	12	0	2	0	0	8	10	0	2	2	2	0	21
K19542	0	0	0	2	0	0	0	0	0	0	0	0	0	9	0	4	0	2	0	36	0	0	0	0	0	0	2	1	0	0	17	21	0	0	0	2	0	2	0	0	0	0	2	2	61	2	18	0	0	5	12	6	2	0	0	35	27	4	23	35	271	36	61	2	2	2	42	54	10	8	2	6	95	0	4	0	0	0	0	32	15	14	2	2	12	49	22	7	98	2	14	15	47	9	8	12	5	0	6	2	6	6	13	127	7	11	12	0	4	0	5	3	10	2	10	31	11	18	7	1	18	0	0	0	8	9	2	2	2	9	7	0	20	30	37	23	6	0	0	0	6	5	16	0
K19545	40	130	252	137	283	224	183	129	182	219	287	196	275	346	220	117	150	162	220	332	175	574	130	131	263	1096	1334	13	114	133	455	102	46	169	269	257	754	368	338	596	404	216	206	352	129	209	244	156	88	61	137	189	110	202	34	70	133	128	131	143	150	104	150	374	61	79	71	268	16	110	209	18	36	121	173	9	98	4	52	47	51	107	135	51	24	123	142	93	354	30	47	28	145	51	190	103	686	205	168	107	417	140	246	394	114	127	263	250	167	388	225	106	277	217	433	249	576	127	150	65	82	286	716	730	237	162	283	403	807	274	46	79	226	416	179	296	211	237	121	227	85	369	219	235
K19548	0	4	4	17	26	29	14	18	18	21	8	4	0	11	54	21	0	6	10	24	25	8	2	6	8	77	88	0	13	6	47	7	4	20	38	13	45	20	7	28	9	27	25	34	0	42	55	21	0	0	20	41	18	19	2	0	0	0	0	14	36	16	13	6	2	2	6	38	2	15	41	0	0	50	22	0	0	2	4	0	4	0	14	9	0	5	74	43	41	4	0	2	5	0	0	4	13	9	8	0	22	46	32	6	0	14	12	2	0	4	27	16	11	12	6	0	2	10	14	2	2	0	2	13	6	17	0	4	1	16	9	39	0	0	22	60	9	14	10	0	0	19	6	20
K19552	0	6	18	12	7	0	0	0	0	0	0	0	6	4	0	0	12	0	21	4	10	0	0	0	0	2	26	103	4	4	15	13	0	0	2	0	0	9	0	2	21	2	12	0	73	33	39	4	12	43	13	6	0	4	0	52	68	18	76	36	56	2	16	2	0	73	26	71	16	1	0	4	0	2	0	0	0	0	0	0	2	0	2	0	11	101	74	10	4	0	0	6	16	7	85	3	0	19	102	70	136	3	6	13	21	0	0	0	13	1	0	0	9	10	22	146	179	1	3	0	2	0	0	0	0	9	34	50	65	0	0	0	204	305	2	0	5	4	0	209	27	0	0	6
K19564	0	0	0	0	0	0	0	0	0	0	0	0	0	0	0	0	0	0	0	0	2	0	0	0	0	0	0	0	0	0	0	0	0	0	0	0	0	0	0	0	0	0	0	0	0	0	0	0	0	0	0	0	0	0	0	0	0	0	0	0	0	0	0	0	0	0	0	0	0	0	0	0	0	0	0	0	0	0	0	0	0	0	0	0	0	0	0	0	0	0	0	0	0	0	0	0	0	0	0	0	0	6	1	0	0	0	0	0	0	0	2	0	2	0	0	0	0	0	0	0	0	0	0	0	0	0	0	0	0	6	0	0	0	0	2	2	2	0	0	0	0	2	0	1
K19575	11	64	162	137	75	40	13	58	124	293	254	122	86	57	47	39	70	63	110	135	46	32	93	111	137	636	240	102	82	17	244	38	4	69	295	142	245	350	108	169	273	79	97	113	285	70	92	34	48	141	40	44	11	4	4	130	169	206	276	32	88	48	29	64	79	192	66	121	38	33	52	67	80	29	20	39	81	23	45	47	170	188	26	43	29	128	46	33	96	46	44	74	63	57	47	43	25	22	53	16	101	110	45	141	74	77	87	84	26	57	47	41	80	70	203	241	78	34	29	37	74	49	55	48	27	42	31	25	162	55	89	168	34	44	112	149	39	48	91	98	26	69	36	131
K19576	0	0	0	0	0	0	0	0	0	0	2	0	0	0	0	0	0	0	0	0	0	0	0	0	0	0	0	0	0	0	0	0	0	0	0	0	0	0	0	0	0	0	0	0	0	0	0	0	0	0	0	0	0	0	0	0	0	0	0	0	0	0	0	0	15	2	0	0	0	0	0	4	2	0	0	0	2	0	0	0	0	0	0	2	1	0	0	0	0	24	2	0	0	4	0	0	0	0	0	0	0	0	0	0	0	0	0	0	0	0	0	0	0	0	0	0	0	0	0	9	0	0	0	0	0	0	0	0	0	0	0	5	0	0	0	0	0	0	0	0	0	0	0	0
K19577	20	136	143	127	242	51	17	66	77	150	116	69	44	125	62	134	101	316	73	222	95	36	31	25	45	532	137	74	40	22	672	100	8	88	186	47	48	127	60	177	123	263	329	104	215	297	427	34	187	27	260	272	123	25	6	298	246	32	85	155	258	292	453	19	495	134	135	212	174	297	327	378	63	100	96	229	610	154	450	281	12	38	89	813	191	296	84	292	145	129	683	76	293	47	40	103	142	320	203	118	505	681	276	1181	509	176	35	33	383	348	71	137	224	56	264	566	710	308	197	390	104	322	393	259	270	78	348	698	684	696	1515	58	215	477	130	231	331	205	51	356	208	177	216	437
K19578	2	0	0	0	0	0	0	0	0	0	2	0	65	17	0	0	0	0	0	0	0	0	0	0	4	11	0	0	0	0	0	0	0	0	6	0	0	0	2	0	4	0	2	12	3	4	4	0	0	0	0	0	0	0	0	0	0	0	2	0	0	0	0	0	0	0	0	19	11	4	5	0	0	0	52	0	0	0	0	0	0	0	3	0	0	0	0	2	57	0	0	0	6	0	0	2	269	0	0	0	0	0	1	0	0	26	0	0	0	0	4	10	9	0	0	0	0	16	46	0	0	0	0	0	11	30	0	0	0	172	0	0	0	0	31	12	1	0	0	0	2	10	0	21
K19585	0	0	0	0	0	0	0	0	0	0	0	0	0	0	0	0	0	0	0	0	0	2	0	0	0	0	0	5	1	0	0	0	0	0	0	0	0	0	0	0	0	0	0	0	141	0	0	0	0	9	0	0	0	0	0	72	42	16	40	0	0	0	0	0	0	0	0	0	2	0	0	0	0	0	0	0	0	0	0	0	0	0	0	0	0	0	0	0	0	0	0	0	0	0	0	0	0	0	0	0	0	0	0	0	0	0	0	0	0	0	0	0	0	1	0	0	0	0	0	0	0	0	0	2	0	0	0	0	0	0	0	0	0	0	0	0	0	0	0	0	0	0	0	0
K19586	0	0	0	0	0	0	0	0	0	0	0	0	0	0	0	0	0	0	0	0	0	0	0	0	0	0	0	4	0	0	0	0	0	0	0	0	0	0	0	0	0	0	0	0	55	0	0	0	0	15	0	0	0	0	0	27	16	2	16	0	0	0	0	0	0	0	0	0	2	0	0	0	0	0	0	0	0	0	0	0	0	0	0	0	0	0	2	0	0	0	0	0	0	0	0	0	0	0	0	0	0	0	0	0	0	0	0	0	0	0	0	0	0	0	0	0	0	0	0	0	0	0	0	0	0	0	0	0	0	0	0	0	0	0	0	0	0	0	0	0	0	0	0	0
K19587	0	0	0	0	0	0	2	4	14	9	8	16	3	0	4	2	2	0	2	0	2	0	8	32	30	161	32	2	0	0	12	2	0	6	2	0	2	6	0	0	5	12	11	7	27	0	0	0	0	2	0	2	0	0	0	20	4	4	4	0	0	0	0	0	0	0	2	2	4	77	4	0	0	2	8	0	0	0	0	0	10	33	0	0	0	0	2	35	9	0	0	0	16	0	0	2	2	0	0	0	3	6	0	0	0	2	2	0	0	0	9	0	7	2	0	0	0	2	0	0	0	0	0	0	2	0	0	0	0	7	2	0	0	0	8	8	0	5	4	0	2	0	0	19
K19591	29	148	183	119	133	53	85	191	393	741	628	223	338	355	154	86	194	91	124	230	117	86	238	286	310	1732	466	115	175	10	593	140	27	190	999	592	551	774	745	536	501	182	313	240	370	175	93	129	181	107	220	171	91	30	8	170	144	28	98	55	259	220	127	96	179	759	720	1359	399	270	188	372	462	56	110	133	1076	74	815	552	224	274	80	464	238	876	253	229	196	121	393	375	378	326	678	177	82	178	695	151	548	100	252	428	286	134	178	409	227	115	158	132	195	152	555	1169	456	161	317	331	182	257	596	401	98	198	201	257	448	347	25	82	280	335	204	172	230	111	175	259	101	171	182	157
K19592	0	0	0	0	0	0	0	0	0	0	0	0	0	0	2	0	0	0	0	2	0	0	0	0	0	0	0	0	8	2	3	0	0	0	0	0	0	0	0	0	0	0	0	2	49	16	0	0	6	2	0	2	0	0	0	36	4	2	1	2	0	2	0	0	5	21	50	26	6	6	0	18	5	0	0	6	24	2	13	12	2	4	0	24	2	104	4	8	0	0	14	10	13	9	5	25	0	2	23	0	28	2	0	29	6	0	0	0	16	0	0	0	0	0	42	40	19	0	0	22	57	2	0	0	0	0	2	2	17	0	0	0	10	16	0	2	0	0	0	8	0	0	0	0
K19595	0	0	0	0	0	0	0	0	0	0	0	0	0	0	0	0	0	0	0	0	0	0	0	0	0	0	0	0	0	0	0	0	0	0	0	0	0	0	0	0	2	0	0	2	0	0	0	0	0	0	0	0	0	0	0	0	0	0	0	0	0	0	0	0	0	0	0	8	0	2	0	0	0	2	2	0	0	0	0	0	0	2	2	0	0	0	0	0	4	0	0	1	0	0	0	0	0	0	0	0	0	0	0	0	0	0	2	2	0	111	2	0	0	0	0	0	64	0	0	0	0	0	0	4	0	0	0	0	30	0	0	0	0	5	0	5	0	0	0	0	28	4	0	0
K19607	0	0	0	0	0	0	0	0	0	0	0	0	0	0	0	0	0	0	0	0	0	0	0	0	0	0	0	0	0	0	2	0	0	0	0	0	0	0	0	0	0	0	0	0	0	0	14	0	0	0	0	0	0	0	0	0	0	0	0	0	0	6	0	0	0	0	0	0	0	0	0	0	0	0	0	0	0	0	0	0	0	0	0	0	0	0	0	0	0	0	0	0	0	0	0	0	0	0	0	0	0	0	4	0	0	0	0	0	0	0	0	0	0	0	0	0	0	0	2	0	0	0	0	0	0	0	0	0	0	0	0	0	0	0	0	0	0	0	0	0	0	0	0	0
K19609	4	14	6	20	8	2	8	0	28	87	70	2	0	13	0	0	39	22	17	6	10	2	21	30	10	200	4	0	0	0	0	0	0	2	24	1	0	6	2	29	21	13	14	0	0	0	0	0	0	0	0	0	0	0	0	0	0	0	0	0	0	0	0	0	0	0	0	2	0	2	2	0	0	0	0	0	0	0	0	0	0	0	0	0	0	0	0	0	4	0	1	0	0	0	0	0	0	0	0	0	0	0	0	0	0	0	0	0	0	0	0	0	0	0	0	0	0	0	0	0	0	0	0	0	0	0	0	0	0	0	0	0	0	0	0	0	0	0	0	0	0	0	0	0
K19610	0	0	0	0	4	5	0	0	0	0	0	0	0	0	0	0	0	2	0	2	0	4	0	0	0	0	13	0	0	0	1	0	0	0	0	0	0	0	0	2	0	0	0	1	0	0	0	1	0	0	3	0	0	0	0	0	0	0	0	0	0	0	2	2	0	0	0	0	0	0	0	0	0	0	0	0	0	0	0	0	0	0	0	0	0	0	0	0	0	0	0	0	0	0	0	0	0	0	0	0	0	5	0	0	0	0	0	0	0	0	0	4	6	2	0	0	0	0	2	0	0	0	0	0	1	0	0	0	0	0	0	0	0	0	0	0	0	0	0	0	0	0	0	0
K19611	0	0	0	0	20	0	0	25	4	18	16	8	0	7	12	0	0	18	0	0	1	0	10	4	14	116	0	87	16	0	364	0	0	173	6	6	8	10	0	0	6	0	4	15	313	9	1	0	297	40	12	2	0	0	0	432	284	42	125	0	2	207	0	8	1018	175	165	86	33	60	6	641	42	0	10	407	901	340	724	475	9	13	0	1385	275	388	58	12	30	222	951	75	57	69	9	11	30	8	13	11	55	0	327	122	607	0	0	0	142	2	0	20	7	0	459	117	15	0	84	586	134	17	17	12	0	17	0	2	42	2	0	0	4	6	0	0	11	0	2	43	12	0	0	20
K19616	0	0	0	0	0	2	0	0	0	0	0	0	0	0	8	0	0	0	4	0	0	0	0	0	0	0	2	0	0	0	0	0	0	0	0	0	0	0	0	0	0	0	0	0	0	0	0	0	0	0	0	0	0	0	2	0	0	0	0	0	0	0	0	0	0	0	0	0	0	0	0	0	0	0	0	0	0	0	0	0	0	0	0	0	0	0	0	0	0	0	0	0	0	0	0	0	0	0	0	0	0	0	0	0	0	0	0	0	0	0	0	0	0	0	0	0	0	0	0	0	0	0	0	0	0	0	0	0	0	0	0	0	0	0	0	0	0	0	0	0	0	0	0	0
K19618	0	0	0	0	0	0	0	2	0	0	0	0	0	0	0	0	0	0	0	0	0	0	0	0	0	0	0	2	0	0	0	0	0	0	0	0	0	0	0	0	0	0	0	0	38	2	0	0	0	2	0	0	0	0	0	32	17	4	6	0	0	0	0	0	0	0	0	0	0	0	0	0	0	0	0	0	0	0	0	0	0	0	0	0	0	0	0	0	0	0	0	0	0	0	0	0	0	0	0	0	0	0	0	0	0	0	0	0	0	0	0	0	0	0	0	0	0	0	0	0	0	0	0	0	0	0	0	0	0	0	0	0	0	0	0	0	0	0	0	0	0	0	0	0
K19624	0	0	2	0	0	2	0	0	0	0	4	5	0	0	2	0	0	0	4	0	2	17	0	2	7	5	24	0	0	0	0	0	0	0	0	0	2	0	0	8	0	2	4	15	0	0	0	2	0	0	2	0	0	6	0	0	0	0	0	1	4	0	0	20	0	0	0	8	0	0	0	0	0	0	0	0	0	0	0	0	0	0	2	0	0	0	0	0	2	0	0	0	0	0	0	0	2	0	0	0	0	0	0	0	0	0	0	0	0	0	0	0	0	1	0	0	0	0	0	0	0	0	0	0	0	0	0	0	10	0	0	0	0	0	2	0	0	0	0	0	0	0	0	0
K19646	0	0	0	0	0	0	0	0	0	0	0	0	0	0	0	0	0	0	0	0	0	0	0	0	0	0	0	0	0	0	0	0	0	0	0	0	0	0	0	0	0	0	0	0	2	4	0	0	40	0	0	0	0	0	0	3	0	0	0	0	0	0	0	0	0	0	0	0	0	0	0	0	0	0	0	0	0	0	0	0	0	0	0	0	0	0	0	0	0	0	0	0	0	0	0	0	0	0	0	0	0	0	0	0	0	0	0	0	0	0	0	0	0	0	0	0	0	0	0	0	0	0	0	0	0	0	0	0	0	0	0	0	0	0	0	0	0	0	0	0	0	0	0	0
K19647	0	0	0	0	0	0	0	0	0	0	0	0	0	0	2	0	0	0	0	0	2	0	0	0	0	2	0	0	0	0	0	0	0	0	0	0	8	2	0	0	0	0	0	0	0	0	0	0	0	0	0	1	0	0	0	0	0	0	0	0	0	0	0	0	0	0	0	0	0	0	0	0	0	0	0	0	0	0	0	0	0	0	0	0	0	0	0	0	0	0	0	0	0	0	0	0	0	0	8	0	11	0	0	0	0	0	2	0	0	0	0	0	2	0	0	0	0	0	0	0	0	0	0	0	0	0	6	9	6	0	0	0	2	2	0	0	0	0	0	0	0	0	0	0
K19658	0	0	0	0	2	0	0	7	11	10	21	2	4	6	0	0	3	0	0	0	0	0	2	12	11	32	2	0	0	0	24	1	0	4	41	27	11	20	4	2	0	2	4	0	0	0	0	0	0	0	0	0	0	0	0	0	0	0	0	0	0	0	0	0	0	0	0	2	0	2	2	0	0	0	0	0	0	0	0	0	0	0	0	0	0	0	0	0	2	0	0	0	0	0	0	0	0	0	0	0	0	0	2	0	0	0	0	2	0	0	0	0	0	1	0	0	0	0	0	0	0	0	0	0	0	0	0	0	0	0	0	0	0	0	0	0	0	0	2	0	0	0	0	0
K19661	0	0	0	0	0	0	0	0	0	0	0	0	0	0	0	0	0	0	0	0	0	0	0	0	0	0	0	0	0	0	0	0	0	0	0	0	0	0	0	0	0	0	0	0	0	0	0	0	0	0	0	1	0	0	0	0	0	0	0	0	0	0	0	0	0	0	2	0	0	2	0	0	0	0	0	0	0	0	0	0	0	0	0	0	0	0	0	0	0	0	0	0	0	0	0	0	0	0	2	0	6	0	0	2	9	0	0	0	5	0	0	0	0	0	20	81	23	2	0	0	6	0	0	0	0	0	0	0	2	0	0	0	23	24	0	0	0	0	0	14	0	0	0	0
K19668	0	0	0	0	0	0	0	0	0	0	0	0	0	0	0	0	0	0	0	2	0	0	0	0	0	0	0	0	0	0	2	0	0	0	0	0	0	0	0	0	0	0	0	0	0	0	0	0	0	0	4	0	0	0	0	0	0	0	0	2	0	0	0	32	0	0	0	0	0	0	0	0	0	0	0	0	0	0	0	0	0	0	0	0	0	0	0	0	0	0	0	0	0	0	0	0	0	0	0	0	0	0	0	0	0	0	0	0	0	0	0	0	0	0	0	0	0	0	0	0	0	0	0	0	0	0	0	0	0	0	0	0	0	0	0	0	0	0	0	0	0	0	0	0
K19688	0	0	0	0	4	1	0	9	0	1	0	0	0	0	0	0	0	0	0	0	0	0	1	2	2	21	0	13	0	0	78	0	0	21	2	0	0	0	0	0	0	0	0	4	22	2	0	0	43	5	4	0	0	0	0	71	52	12	19	0	0	62	1	0	125	30	18	13	1	10	0	129	12	0	0	59	154	31	118	70	0	2	0	145	34	54	21	0	12	27	149	8	15	13	6	0	8	2	0	5	4	0	59	28	81	0	0	1	15	0	0	1	0	0	46	13	10	0	9	95	19	0	2	0	0	0	1	0	7	1	0	0	0	2	0	0	2	0	0	5	0	0	0	4
K19689	46	422	583	454	460	201	195	323	637	955	930	381	595	803	311	182	382	521	320	753	242	325	399	496	616	3092	1140	202	265	60	1431	291	26	398	1685	962	976	1131	1099	938	1364	620	991	584	550	557	706	220	191	181	477	517	206	84	35	199	255	236	350	304	788	269	603	275	50	370	216	1044	248	465	735	84	144	238	302	50	387	23	250	137	276	327	476	116	70	400	540	323	893	195	303	130	331	94	341	155	348	419	482	301	1218	505	758	952	233	570	514	674	338	497	400	352	686	384	536	1394	1374	592	637	120	110	513	825	491	516	415	416	673	1387	1254	136	1060	632	960	597	669	770	514	365	732	251	608	697	946
K19691	0	0	0	0	0	0	0	0	0	0	0	0	0	0	0	0	0	0	0	0	0	0	0	0	0	0	0	0	0	0	0	0	0	0	0	0	0	0	5	0	0	0	0	0	0	0	0	0	0	0	0	0	0	0	0	0	0	0	0	0	0	0	0	0	0	0	0	2	0	0	0	0	0	0	0	0	0	0	0	0	0	0	0	0	0	0	0	1	0	0	0	0	0	0	0	2	0	0	0	0	0	1	0	0	0	0	0	0	0	0	0	0	0	0	0	0	0	0	0	0	0	0	0	0	0	0	0	0	0	0	0	0	0	0	0	0	0	0	0	0	0	0	0	0
K19692	0	0	0	0	0	0	0	0	0	0	0	0	0	0	0	0	0	0	0	0	0	0	0	0	0	0	0	0	0	0	0	0	0	0	0	0	0	0	6	0	2	0	0	0	0	0	0	0	0	0	0	0	0	0	0	0	0	0	0	0	0	0	0	0	0	0	0	0	0	0	0	0	0	0	0	0	0	0	0	0	0	0	0	0	0	0	0	0	0	0	0	0	0	0	0	0	0	0	0	0	0	0	0	0	0	0	0	0	0	0	0	0	0	0	0	0	0	0	0	0	0	0	0	0	0	0	0	0	0	0	0	2	0	0	0	0	0	0	0	0	0	0	0	0
K19693	0	0	1	0	0	0	0	0	0	0	0	0	0	0	0	0	0	0	0	4	0	0	0	0	0	0	0	0	0	0	2	0	0	0	0	0	0	0	0	0	0	0	0	2	0	0	0	0	0	0	0	2	0	0	0	0	0	0	0	0	0	0	0	0	0	0	0	4	0	0	2	0	0	0	0	0	0	0	0	0	0	0	0	4	0	0	0	0	4	0	0	0	0	0	0	0	0	0	0	0	0	2	0	0	0	0	0	0	0	97	0	0	0	1	0	0	54	0	0	0	0	0	0	0	0	2	0	0	8	0	0	6	0	0	0	2	0	4	0	0	11	0	0	0
K19694	60	183	170	29	1734	1226	452	605	45	229	232	375	8	321	1451	597	87	157	523	1278	445	4803	86	154	688	1052	9206	0	399	984	461	219	70	74	215	87	2245	224	416	2204	516	183	241	1588	0	518	632	754	343	0	851	451	222	1255	194	0	0	0	1	907	296	228	280	2884	0	8	31	1045	923	1692	143	37	153	2327	151	214	54	188	42	77	25	488	414	719	41	871	785	2555	895	2	308	133	400	46	175	974	396	19	61	4	2476	618	99	0	170	243	98	42	4	5139	278	241	227	606	0	12	1245	236	103	4	18	73	674	1189	240	101	2	1	3091	480	46	7	4	450	553	750	139	308	58	3	557	648	172	447
K19696	0	0	0	0	0	0	2	0	0	0	0	0	0	0	1	0	0	0	0	0	0	10	0	0	0	0	0	0	0	4	0	0	0	0	0	0	0	0	0	0	0	0	0	0	0	0	0	0	0	0	0	0	0	2	0	0	0	0	0	0	0	0	0	0	0	0	0	0	0	0	0	0	0	0	0	0	0	0	0	0	0	0	0	0	0	0	0	0	0	0	0	0	0	0	0	0	0	0	0	0	0	0	0	0	0	0	0	0	0	0	0	0	0	2	0	0	0	0	0	2	2	0	0	0	0	0	0	0	0	0	0	0	0	0	0	0	0	0	0	0	0	0	0	0
K19697	0	0	0	0	0	0	0	0	0	0	0	0	0	0	0	0	0	0	0	0	0	0	0	0	0	0	0	0	3	0	0	0	0	0	0	0	0	0	0	0	0	0	0	0	59	2	0	0	0	4	0	0	0	0	0	37	10	8	29	0	0	0	0	0	0	0	0	0	0	3	0	0	0	0	0	0	0	0	0	1	0	0	0	0	0	0	1	0	0	0	0	0	0	0	0	0	0	0	0	3	1	0	0	0	2	0	0	0	0	0	0	0	0	0	0	0	4	0	0	0	0	1	2	0	0	0	0	0	0	0	0	0	0	0	0	0	0	0	0	0	0	0	0	0
K19701	4	14	55	5	26	34	17	87	12	100	146	43	0	12	26	28	6	7	22	69	16	98	34	21	110	334	272	12	39	23	180	52	4	45	354	41	81	213	105	78	216	9	45	84	145	75	73	91	72	4	108	118	51	35	8	83	30	10	26	43	84	101	119	59	44	53	9	56	78	121	12	2	0	158	15	24	9	12	0	6	0	58	22	60	4	60	68	222	61	32	32	2	32	8	22	96	28	37	148	12	299	48	55	26	33	13	38	85	22	276	14	13	16	17	34	56	70	16	10	14	13	9	2	120	62	28	5	24	215	291	6	291	3	47	28	38	12	35	5	24	34	41	8	6
K19702	0	60	11	19	67	14	27	41	30	60	44	38	11	29	32	30	30	15	31	68	37	21	24	27	81	385	281	12	0	0	161	64	6	44	34	68	164	82	33	120	95	36	56	74	0	8	6	40	6	0	71	89	14	20	1	2	0	0	0	13	66	36	23	18	0	0	2	59	10	151	11	6	4	11	19	0	0	0	2	8	24	97	3	2	0	57	79	71	109	2	2	0	40	0	0	16	9	5	14	7	16	81	81	0	0	48	113	16	0	132	114	37	100	40	0	0	64	45	53	2	9	48	399	217	49	79	26	37	76	169	14	2	0	18	85	137	57	51	46	2	21	78	65	42
K19707	0	25	42	24	1	10	4	19	6	0	13	0	79	27	41	14	26	6	4	7	22	8	16	29	18	123	84	27	0	0	96	22	4	25	108	189	77	143	144	62	128	26	63	19	86	22	10	21	4	0	31	18	0	8	2	27	0	0	0	0	0	15	7	0	1	95	53	111	10	31	3	6	0	0	4	0	0	2	0	0	0	0	0	0	25	112	130	7	5	8	2	0	0	0	0	1	0	4	50	31	89	9	26	10	0	0	11	49	5	7	5	6	14	22	4	89	59	10	16	10	8	23	30	10	12	20	8	7	50	16	4	16	8	10	2	10	12	8	46	49	1	12	16	19
K19709	0	0	0	0	4	1	0	17	0	6	2	2	0	4	0	0	0	8	0	2	0	0	4	4	10	36	4	44	26	4	172	0	0	48	4	11	8	0	0	0	1	0	4	4	71	16	2	0	123	12	13	0	0	0	0	120	117	17	16	2	0	148	4	12	305	132	179	252	35	48	2	318	56	0	0	172	527	86	332	201	20	75	2	500	135	250	61	20	9	78	359	60	38	44	80	6	13	4	13	11	27	0	128	88	218	0	0	0	50	2	0	8	3	0	205	183	8	0	34	307	65	6	9	3	0	6	4	0	23	2	0	0	1	8	0	0	12	0	0	10	2	0	0	4
K19710	0	2	3	2	8	4	3	2	0	1	0	4	4	15	2	4	3	2	2	10	2	20	2	2	10	28	32	0	8	6	12	6	2	12	4	0	15	8	11	14	35	23	1	33	0	0	2	5	0	0	3	13	10	2	2	0	0	0	0	0	2	12	12	22	0	0	0	4	0	2	6	0	0	2	0	1	0	0	0	0	0	0	2	0	6	0	0	0	1	1	0	0	1	0	0	1	0	0	0	0	0	47	83	0	0	77	4	0	0	0	51	25	18	2	0	0	0	80	79	0	0	0	0	0	34	28	0	0	0	290	2	7	0	0	65	37	62	13	35	2	33	57	32	28
K19721	0	0	0	0	0	0	0	0	0	0	0	0	0	0	0	0	0	0	0	0	0	0	0	0	0	0	0	0	0	0	0	0	0	0	0	0	2	0	0	0	0	0	0	0	0	0	0	0	0	0	0	0	0	0	0	0	0	0	0	0	0	0	0	2	0	0	341	326	48	60	2	0	0	0	0	0	0	0	0	101	0	0	0	0	0	332	36	0	0	0	0	77	0	91	31	2	0	0	0	0	0	0	0	0	0	0	0	0	0	0	0	0	0	0	0	0	0	0	0	0	0	0	0	0	0	0	0	0	0	0	0	4	0	2	0	0	0	0	0	0	0	0	0	0
K19736	3	10	12	0	121	70	15	45	28	21	27	49	6	24	102	43	2	8	49	99	29	311	16	30	103	240	703	57	22	69	42	22	6	20	55	18	192	27	10	111	37	28	32	117	86	59	34	54	26	0	29	39	16	104	18	47	19	18	32	49	40	11	11	205	15	34	10	80	59	137	20	7	30	107	10	16	10	20	0	15	16	52	25	39	15	59	29	139	53	4	22	1	29	4	13	63	14	7	10	2	136	47	13	73	37	26	5	4	20	243	32	15	37	55	18	35	96	9	11	11	28	0	2	41	15	4	0	2	178	33	7	0	16	42	37	86	12	25	7	12	22	32	14	54
K19745	0	0	0	2	5	2	0	21	0	7	9	2	0	4	0	0	0	3	0	0	0	0	0	2	2	48	0	33	10	0	150	0	0	50	16	2	0	4	2	0	0	0	7	5	70	6	0	0	105	12	21	0	0	0	0	151	129	9	40	4	4	105	2	6	274	90	86	61	25	28	6	248	51	6	6	115	348	106	270	137	5	17	2	418	77	153	47	15	13	58	511	43	54	34	25	8	15	169	317	9	48	0	124	44	222	12	2	0	194	2	6	6	5	0	152	53	55	8	57	255	30	59	16	18	6	14	38	41	23	174	0	25	13	6	0	0	11	0	0	39	13	11	0	6
K19761	0	0	0	4	0	0	2	19	4	4	12	4	1	6	0	0	0	0	0	0	0	0	4	4	11	81	2	16	6	0	57	0	0	23	33	19	19	4	2	0	58	0	6	6	26	6	17	0	63	4	2	0	0	0	0	66	48	12	3	2	0	40	0	2	100	68	61	134	13	6	2	117	27	12	6	60	236	38	140	108	4	21	0	224	59	117	58	12	9	44	148	12	5	22	18	1	10	8	11	0	28	0	42	20	109	2	0	4	10	5	0	7	2	3	82	62	17	1	30	117	24	3	8	16	0	8	1	0	7	0	0	80	0	0	0	0	2	1	0	16	0	0	4	0
K19775	0	0	0	0	8	0	0	15	0	4	2	6	2	0	1	0	0	0	0	0	0	0	3	2	4	29	0	26	0	0	128	0	0	40	2	2	2	2	2	0	0	2	0	2	77	4	0	0	79	11	7	0	0	0	0	121	100	12	46	0	2	89	2	0	186	60	35	8	8	13	0	182	20	0	2	113	268	76	169	140	6	2	0	296	56	110	23	2	15	45	287	16	14	41	4	4	18	2	0	2	17	0	115	25	162	0	0	0	26	0	0	8	5	0	148	37	7	0	51	233	19	7	12	8	0	12	11	2	8	0	0	0	2	4	0	0	4	0	0	6	4	0	1	2
K19776	0	0	0	0	10	4	2	25	2	6	8	4	2	5	0	0	0	8	0	0	0	0	2	7	13	76	0	74	1	0	194	0	0	55	4	3	5	5	0	0	2	0	0	12	72	2	0	0	179	26	13	0	0	0	0	248	157	24	37	2	0	203	0	6	369	90	120	60	21	15	4	539	50	4	6	178	622	128	403	224	8	3	2	684	134	209	23	2	22	98	477	57	25	44	2	6	26	0	2	15	41	0	214	72	357	0	0	0	68	9	0	16	1	0	264	68	33	3	70	504	65	6	31	15	0	10	2	2	39	0	0	0	6	9	0	0	16	0	0	44	10	0	0	15
K19777	0	0	0	0	3	0	0	13	0	0	0	2	2	2	2	0	0	4	0	0	0	0	3	2	2	28	0	13	0	0	61	0	0	23	2	0	2	2	0	0	0	0	0	2	8	0	0	0	41	0	6	0	0	0	0	77	49	6	10	0	0	76	2	0	127	33	30	4	6	10	0	135	7	0	0	73	150	26	87	71	1	2	2	177	38	63	5	0	14	30	143	22	17	17	0	2	8	0	1	4	4	0	52	24	85	0	0	0	20	0	0	1	2	0	44	9	1	0	29	115	25	3	8	3	0	2	4	2	2	0	0	0	1	0	0	0	3	0	0	1	0	0	0	3
K19778	0	0	0	0	2	0	0	14	2	4	2	0	2	0	0	0	0	2	0	0	0	0	4	0	1	28	0	18	4	0	56	0	0	15	2	0	0	2	0	0	0	0	2	2	56	0	0	0	33	6	8	0	0	0	0	72	74	12	27	0	0	61	0	4	133	25	36	15	0	11	3	160	14	0	2	80	136	41	79	68	2	0	0	188	35	62	7	0	14	25	127	13	19	9	2	7	5	0	2	3	9	0	48	22	79	0	0	0	25	0	0	3	0	0	81	13	3	0	24	115	22	1	7	9	0	1	2	0	8	0	0	0	3	0	0	0	2	0	0	4	0	0	0	2
K19780	0	0	0	0	0	0	0	10	0	2	2	2	0	0	0	0	0	0	0	0	0	0	0	0	1	7	0	0	0	0	21	0	0	5	0	0	2	2	0	0	0	0	0	0	0	0	0	0	0	0	0	0	0	0	0	0	0	0	0	0	0	0	0	0	0	4	4	2	1	0	2	2	0	2	0	2	9	2	7	0	0	0	0	0	1	0	0	2	0	0	11	0	0	0	0	0	5	0	0	1	0	0	27	0	11	0	0	0	2	0	0	0	1	0	6	0	2	0	11	45	0	0	2	0	0	0	0	0	0	0	0	0	1	0	0	0	1	0	0	4	0	0	0	1
K19781	0	0	0	0	0	0	0	0	0	0	0	0	0	0	0	0	0	0	0	0	0	0	0	0	0	0	0	0	0	0	0	0	0	0	0	0	0	0	0	0	0	0	0	0	0	0	0	0	0	0	0	0	0	0	0	0	0	0	0	0	0	0	0	0	0	0	0	0	0	0	0	0	0	0	0	0	0	0	0	0	0	0	0	0	0	0	0	2	0	0	0	0	2	0	0	6	0	0	0	0	0	0	0	0	0	0	0	0	0	0	0	0	0	0	0	0	0	0	0	0	0	0	0	0	0	0	0	0	0	0	0	0	0	0	0	0	0	0	0	0	0	0	0	0
K19783	6	33	47	4	183	86	38	77	2	36	67	80	2	15	103	56	4	37	84	193	62	603	10	14	102	171	1304	0	45	128	67	20	4	31	12	18	302	38	14	442	130	46	26	231	374	101	39	48	43	178	68	26	16	152	14	168	226	375	415	56	6	22	14	294	0	15	17	153	5	6	32	143	15	13	20	0	56	3	47	0	0	5	32	3	0	11	3	0	20	2	22	11	9	24	0	4	45	0	0	0	0	22	2	0	3	7	25	10	0	0	10	19	26	146	20	4	0	4	6	170	6	0	0	2	8	6	0	0	0	17	4	0	0	0	18	18	20	29	2	0	16	18	4	68
K19784	10	73	113	112	120	15	26	49	169	142	238	37	275	500	36	147	81	125	55	138	58	10	103	98	93	704	195	26	28	8	411	60	13	96	413	194	75	134	234	118	169	99	276	63	90	11	53	39	126	17	136	92	37	5	0	128	109	15	24	31	148	156	95	24	170	96	90	308	92	164	236	205	50	4	238	86	335	63	249	104	78	60	165	332	85	167	63	113	534	117	315	41	82	33	48	30	1561	61	179	71	196	356	306	246	199	347	97	84	105	109	167	117	225	59	189	803	476	542	295	188	72	223	395	263	153	136	61	86	449	774	268	20	276	256	237	388	173	70	61	365	343	304	287	281
K19789	2	10	14	4	36	24	15	34	3	19	2	8	8	13	38	12	12	27	10	103	16	55	4	14	14	129	111	70	22	14	300	6	0	89	12	12	17	14	58	31	28	14	8	69	96	129	53	17	155	8	34	11	4	13	2	207	167	16	57	47	10	143	2	145	398	64	92	83	86	181	52	319	32	219	42	180	404	138	306	209	6	55	87	540	121	239	50	264	117	99	411	22	89	30	8	78	49	16	8	9	229	53	189	53	305	27	6	18	44	282	17	29	69	28	197	47	83	39	111	330	60	4	20	70	27	35	2	9	223	101	0	0	17	45	54	40	72	44	23	24	19	40	6	74
K19793	0	0	0	0	0	0	0	0	0	0	0	2	2	124	0	128	0	0	0	8	0	2	0	0	0	2	71	0	0	0	0	0	0	0	0	0	0	5	0	0	0	0	0	2	0	0	0	0	0	0	0	0	1	0	0	0	0	0	0	0	0	0	0	0	0	0	0	20	1	0	1	0	0	0	0	0	0	0	0	0	0	0	0	0	0	0	0	15	18	0	0	0	4	0	0	6	18	0	11	6	32	76	12	0	0	166	0	0	0	61	43	46	8	0	0	112	3	359	101	0	0	0	2	2	9	18	0	2	10	101	3	0	10	7	84	175	49	1	0	94	281	55	12	4
K19802	43	146	181	179	276	146	102	110	138	274	359	151	147	288	187	112	136	132	187	274	107	415	129	156	181	962	1232	41	96	102	486	114	15	135	488	316	374	292	671	485	442	297	212	320	99	174	393	96	161	17	146	188	98	144	30	171	120	14	47	133	244	227	263	279	245	104	105	301	123	253	315	239	195	173	114	122	282	84	213	183	53	93	57	366	84	308	178	137	210	42	431	208	147	95	176	89	106	167	74	33	166	203	289	349	194	130	123	122	166	181	109	98	267	157	106	49	29	109	165	217	58	63	23	18	187	95	103	214	133	421	39	52	39	109	224	230	157	167	151	49	88	194	76	309
K19803	0	0	0	2	19	4	0	12	0	1	2	5	0	5	4	0	2	0	3	6	0	12	2	2	12	26	6	13	2	0	75	0	0	24	0	4	6	0	0	0	2	0	0	8	42	3	0	0	57	11	6	0	0	0	0	91	92	6	18	2	2	49	2	29	143	30	46	19	18	9	2	101	14	4	0	59	140	41	104	74	2	2	6	175	58	77	5	4	7	43	146	25	17	6	0	0	12	2	0	4	9	0	61	27	104	0	0	0	17	0	0	6	2	6	62	22	8	0	28	121	22	4	2	0	0	3	0	0	4	0	0	0	2	2	0	0	8	0	3	13	2	0	0	4
K19804	4	0	0	0	28	5	6	28	0	8	2	12	0	1	4	6	2	16	6	24	0	73	2	11	32	78	77	41	0	5	144	2	0	61	2	4	8	11	1	22	2	2	0	26	77	3	4	9	118	5	4	4	4	21	0	163	112	6	27	25	6	82	0	26	244	47	65	35	5	17	2	227	26	0	10	128	263	92	199	133	2	2	4	298	73	104	22	4	17	70	276	25	21	20	7	3	9	2	6	3	28	2	88	30	201	0	0	2	43	2	0	12	11	10	121	20	7	0	41	240	23	4	7	9	0	5	4	2	35	2	0	0	0	4	2	3	3	6	0	5	7	0	0	6
K19810	0	0	0	0	5	2	0	23	0	6	4	4	0	4	2	0	0	12	0	0	0	0	6	8	6	57	0	45	4	0	176	2	0	61	0	2	0	4	0	0	0	0	0	2	91	2	2	0	107	13	13	2	0	0	0	171	136	16	27	1	0	102	0	4	400	87	100	59	2	15	0	349	22	8	7	153	449	134	302	213	4	6	0	612	127	156	18	8	24	94	422	20	18	39	14	8	33	12	8	4	31	0	149	50	316	0	0	0	46	0	0	15	6	0	214	32	9	0	70	306	60	13	14	0	0	8	6	2	27	0	0	0	8	6	0	2	6	0	0	19	2	0	0	3
K19811	0	0	0	0	0	0	3	0	0	0	0	0	0	0	0	0	0	0	0	2	0	0	0	0	0	0	2	0	0	0	0	0	0	0	0	0	0	0	0	2	0	0	0	2	0	0	0	1	0	0	0	0	0	0	0	0	0	0	0	0	0	0	0	0	0	0	5	7	5	2	0	0	25	0	0	0	0	0	0	2	0	0	0	0	3	5	0	2	0	0	0	0	0	0	0	1	0	0	0	0	0	0	0	2	3	0	4	0	0	0	0	2	0	0	0	0	0	0	0	0	0	0	0	0	0	2	0	0	2	0	0	0	0	0	0	0	0	4	0	0	0	0	0	0
K19814	0	0	0	0	0	0	0	0	0	6	2	0	0	0	4	0	0	0	0	2	0	2	0	0	4	16	13	0	2	0	0	0	0	0	4	4	4	0	36	6	0	2	4	0	0	2	0	0	2	0	0	0	0	0	0	0	0	0	0	0	0	4	2	0	0	41	10	5	1	0	0	5	2	2	0	2	6	0	4	0	0	0	0	11	2	29	3	3	0	0	6	0	10	0	0	10	2	0	3	0	8	0	0	5	6	0	0	0	1	0	0	0	0	0	11	2	0	0	0	16	20	0	0	0	0	0	0	0	13	0	0	17	1	0	6	2	0	0	0	4	0	0	2	2
K19817	0	6	6	2	3	4	4	0	14	19	2	2	0	2	2	2	0	0	0	2	2	2	0	4	2	8	8	0	0	0	4	0	0	2	34	9	15	3	4	4	2	6	8	2	0	0	0	0	0	0	1	0	2	0	0	0	0	0	0	2	4	0	0	0	0	0	0	2	5	7	2	0	0	0	2	0	0	0	0	0	0	0	2	0	0	0	0	9	6	0	0	0	1	0	0	0	0	0	4	0	2	4	3	5	1	6	6	0	0	0	2	1	2	0	0	6	11	4	3	0	2	3	2	3	7	2	0	0	6	4	0	0	10	6	7	5	2	3	2	2	2	6	4	0
K19818	0	0	0	0	0	2	0	0	0	0	0	0	0	5	8	0	0	0	0	23	4	0	0	0	0	0	71	0	0	0	0	0	0	0	0	0	0	0	0	1	3	37	12	8	0	0	0	0	0	0	0	7	4	0	0	0	0	0	0	0	0	0	0	0	0	0	0	2	0	0	0	0	0	0	2	0	0	0	0	0	0	0	0	0	0	0	0	0	10	0	0	0	0	0	0	0	2	0	0	0	0	31	28	0	0	23	6	0	0	0	28	12	26	0	0	0	0	8	2	0	0	0	0	0	14	0	0	0	0	29	13	0	0	0	54	74	10	9	9	0	4	20	10	28
K19821	0	0	0	0	0	0	0	0	0	0	0	0	0	0	0	0	0	0	0	0	0	0	0	0	0	0	2	0	0	0	0	0	0	0	0	0	0	0	0	0	0	0	0	0	0	0	0	0	0	0	0	0	0	0	0	0	0	0	0	0	0	0	0	0	0	0	0	0	0	0	0	0	0	0	0	0	0	0	0	0	0	0	0	0	0	0	0	0	0	0	0	0	0	0	0	0	0	0	0	0	0	0	0	0	0	0	0	0	0	0	0	0	0	0	0	0	0	6	0	0	0	0	0	0	0	0	0	0	0	1	0	0	0	0	2	0	0	0	0	0	0	0	0	0
K19824	40	230	315	291	354	201	153	323	478	693	703	315	318	410	283	112	210	260	247	430	245	520	233	308	484	2444	1494	171	151	156	729	197	29	209	1091	615	797	674	868	729	778	335	465	536	387	393	387	214	88	141	263	316	200	170	30	147	125	152	161	209	427	201	378	400	63	319	229	732	362	385	448	78	198	237	189	62	206	39	157	116	260	367	276	128	61	390	398	293	555	145	126	163	419	128	318	256	213	213	261	190	713	312	439	602	117	285	329	306	166	446	259	198	400	295	254	704	545	287	427	101	86	329	695	485	353	257	223	394	795	641	90	593	305	404	432	403	435	306	235	305	165	339	381	429
K19837	0	0	0	0	0	0	0	0	0	0	0	0	0	0	0	0	0	0	0	0	0	0	0	0	0	0	0	1	0	0	0	0	0	0	0	0	0	0	0	0	0	0	0	0	28	0	0	0	0	1	0	0	0	0	0	37	14	4	19	0	0	0	0	0	0	0	0	0	0	0	0	0	0	0	0	0	0	0	0	0	0	0	0	0	0	0	0	0	0	0	0	0	0	0	0	0	0	0	0	0	0	0	0	0	0	0	0	0	0	0	0	0	0	0	0	0	0	0	0	0	0	0	0	0	0	0	0	0	0	0	0	0	0	0	0	0	0	0	0	0	0	0	0	0
K19854	0	8	26	2	20	35	41	35	4	25	55	57	6	5	30	31	2	4	16	63	12	64	6	11	33	129	343	0	2	24	80	17	8	20	34	13	167	30	8	74	52	8	23	48	0	0	8	42	10	0	56	88	49	38	5	0	0	0	0	28	51	14	82	93	0	0	0	19	59	103	12	23	8	31	8	0	0	0	0	4	0	2	11	0	0	115	189	77	8	0	0	0	34	2	0	17	7	0	0	0	2	15	5	0	0	9	2	13	0	42	2	25	13	66	0	0	0	7	30	0	0	0	0	1	6	0	0	0	0	35	6	0	0	0	6	0	43	12	8	0	2	15	34	19
K19856	0	2	5	0	0	2	0	0	0	0	0	0	0	0	0	0	0	0	0	0	0	0	0	0	0	0	0	0	0	0	8	0	0	8	0	0	0	0	0	0	0	0	0	0	0	0	0	0	0	0	0	0	0	0	0	0	0	0	0	0	0	0	0	0	0	0	0	0	0	0	0	0	0	0	0	0	0	0	0	0	0	0	0	0	0	0	0	0	0	0	0	0	0	0	0	0	0	0	0	0	0	0	2	0	0	0	0	4	0	0	2	1	4	9	0	0	0	0	0	0	0	0	0	0	0	0	0	0	0	0	0	0	0	0	3	0	0	0	2	0	2	2	2	1
K19865	0	0	0	0	0	0	0	0	0	0	0	0	0	0	0	0	0	0	0	0	0	0	0	0	0	0	8	0	0	0	0	0	0	0	0	0	0	0	0	0	0	0	0	0	0	0	0	0	0	0	0	0	0	0	0	0	0	0	0	0	0	0	0	0	0	0	0	0	0	0	0	0	0	0	0	2	0	0	0	0	0	0	0	0	0	0	0	0	0	0	0	0	0	0	0	0	0	0	0	0	0	0	0	0	0	0	0	0	0	0	0	0	0	0	0	0	0	0	0	0	0	0	0	0	0	0	0	0	2	0	0	0	0	0	0	0	0	0	0	0	0	0	0	0
K19872	0	0	0	14	0	0	0	14	15	6	6	4	0	4	12	4	0	2	2	0	0	0	2	7	9	36	13	0	0	0	0	0	0	4	18	16	0	2	6	4	43	2	6	5	0	2	29	2	0	0	0	0	0	0	0	0	0	0	0	0	0	10	0	14	0	2	0	2	0	0	0	0	0	6	2	0	2	3	4	0	0	0	0	0	0	0	108	6	0	4	0	0	0	0	0	3	1	19	6	2	76	0	5	0	0	1	2	0	0	27	0	0	0	0	3	4	0	0	6	0	2	0	0	30	0	1	0	4	2	0	0	111	0	0	2	0	3	0	0	4	0	0	0	0
K19883	0	0	0	0	0	0	0	0	0	0	0	0	0	0	0	0	0	0	0	0	0	0	0	0	0	0	0	0	29	0	0	0	0	0	2	0	0	0	0	0	0	0	4	0	63	34	0	0	8	12	0	0	0	0	0	5	8	4	10	2	2	0	0	0	0	0	0	0	0	0	0	0	0	0	0	0	0	0	0	0	0	0	0	0	0	0	0	0	0	0	0	0	0	0	0	0	0	0	0	0	1	0	0	0	2	0	0	0	3	0	0	0	0	0	2	0	0	0	0	2	0	0	0	0	0	0	0	2	0	0	0	47	0	0	0	0	0	0	0	4	0	0	0	0
K19930	0	0	0	0	0	0	0	0	0	0	0	0	0	0	0	0	0	0	0	0	0	0	0	2	0	0	0	0	0	0	2	0	0	0	0	0	0	0	0	0	0	0	0	0	0	0	0	0	0	0	0	0	0	0	0	0	0	0	0	0	0	0	0	0	2	0	2	0	0	0	0	0	0	0	0	0	0	0	0	0	0	0	0	0	0	0	0	0	0	0	0	0	0	0	0	0	0	0	0	0	0	0	0	0	0	0	0	0	0	0	0	0	0	0	0	0	0	0	0	0	0	0	0	0	0	0	0	0	0	0	0	2	0	0	0	0	0	0	0	0	0	0	0	0
K19951	0	0	0	0	0	0	0	0	0	0	2	0	0	0	0	0	0	0	0	0	0	0	0	0	0	0	2	0	0	0	0	0	0	2	0	0	0	0	0	0	0	0	0	0	0	0	0	0	0	0	0	0	0	0	0	0	0	0	0	0	0	0	0	0	0	0	0	0	0	0	0	0	0	0	0	0	0	2	0	0	0	0	0	0	0	0	0	0	0	0	0	0	0	0	0	0	0	0	0	0	0	0	0	0	0	0	0	0	0	0	0	0	0	0	0	0	0	0	0	0	0	0	0	0	0	0	0	0	0	0	0	2	0	0	0	0	0	0	0	0	0	0	0	0
K19952	0	0	0	0	0	0	0	0	0	0	0	0	0	0	1	0	0	0	0	2	0	0	0	0	0	0	0	0	0	0	0	0	0	0	0	0	0	0	0	0	0	0	0	0	0	0	0	0	0	0	0	0	0	0	0	0	0	0	0	0	0	0	0	0	0	0	0	0	0	0	0	0	0	0	0	0	6	0	2	0	0	0	0	2	0	0	0	0	0	0	0	0	0	0	0	0	0	0	0	0	0	0	0	0	0	0	0	0	0	0	0	0	0	0	0	0	0	0	0	0	0	0	0	0	0	0	0	0	0	0	0	0	0	0	0	0	0	0	0	0	0	0	0	0
K19954	2	9	4	8	34	13	14	6	0	38	5	7	28	2	12	10	2	51	14	73	10	28	3	8	50	104	119	50	18	8	95	15	4	20	29	23	58	46	14	79	8	100	59	44	108	143	75	4	136	8	37	49	17	2	0	165	147	11	29	22	59	150	35	6	287	77	72	90	24	25	63	180	17	71	22	121	328	56	224	89	15	4	4	370	109	131	60	24	43	72	302	17	49	25	30	36	23	203	65	24	219	69	48	575	283	47	20	20	208	213	36	35	67	12	113	92	25	36	64	116	75	85	18	7	161	14	195	416	202	41	13	1	38	121	82	138	183	116	37	30	16	100	31	88
K19955	41	224	278	223	389	184	184	307	611	1145	811	469	174	360	195	133	198	244	279	517	188	727	462	564	636	3178	1247	36	189	84	871	235	26	293	1446	624	1330	854	386	691	742	384	562	486	256	338	433	211	124	46	344	257	159	142	8	67	79	20	51	222	570	211	450	422	50	334	531	1254	363	684	513	138	167	384	187	68	481	27	375	176	153	385	336	187	95	522	319	549	818	59	160	115	575	90	204	369	251	285	334	144	953	370	537	806	234	382	493	169	228	636	254	160	349	314	699	1229	891	585	347	169	161	374	534	437	351	305	329	531	1487	868	53	464	381	598	369	400	388	249	149	474	175	501	470	473
K19956	2	70	94	86	52	17	21	42	114	87	161	30	204	123	40	38	68	62	52	47	20	2	64	34	58	341	128	113	80	2	413	31	3	89	175	173	63	84	136	136	167	114	85	82	247	50	65	13	363	33	58	35	30	4	0	411	286	29	63	30	52	338	32	43	632	321	447	490	102	162	111	641	177	9	48	328	1050	199	783	496	33	96	56	1140	290	649	88	104	148	176	775	149	112	121	181	33	63	4	43	37	83	103	363	269	500	100	61	44	111	7	70	74	143	45	397	301	49	65	188	498	110	35	43	20	82	63	10	4	48	291	26	4	12	26	135	126	114	58	71	64	56	107	54	178
K19965	0	0	0	0	0	0	0	0	0	0	0	0	0	0	0	0	0	0	0	0	0	0	0	0	0	0	0	0	0	0	2	0	0	0	0	0	0	0	0	0	0	0	0	0	0	0	0	0	0	0	0	0	0	0	0	0	0	0	0	0	0	0	0	0	0	0	0	0	0	0	0	0	0	0	0	0	0	0	0	0	0	0	0	0	0	0	0	0	0	0	0	0	0	0	0	0	0	67	196	6	2	0	0	4	8	0	0	0	82	1	0	0	0	0	7	2	0	0	0	0	0	6	3	2	0	0	21	31	7	0	0	0	2	2	0	0	0	0	0	2	0	0	0	0
K19967	0	0	0	0	0	0	2	15	0	0	0	0	0	0	0	0	0	0	0	1	0	0	0	0	8	10	41	0	0	0	0	0	0	0	0	0	10	0	4	17	6	2	0	6	0	0	0	0	0	0	0	0	0	0	0	0	0	0	2	0	0	0	0	4	0	0	0	2	0	0	0	0	0	0	2	0	0	0	0	0	0	0	0	0	0	0	0	0	2	0	0	0	0	0	0	0	0	2	19	0	9	0	0	0	0	2	5	0	0	0	2	2	2	6	0	0	0	0	0	0	0	0	0	0	0	0	12	15	13	0	0	0	4	0	2	1	0	1	0	0	0	2	0	0
K19971	0	0	0	0	0	0	0	3	0	0	0	0	2	0	0	0	0	0	0	0	0	0	0	0	0	0	0	0	0	0	0	0	0	0	0	0	0	0	0	0	0	0	4	0	0	0	0	0	0	0	0	0	0	0	0	0	0	0	0	0	0	0	0	0	2	2	0	4	0	0	0	0	4	0	2	0	6	0	0	0	0	0	0	0	2	7	0	0	0	28	2	0	0	0	0	5	0	14	14	2	8	0	0	3	2	0	0	0	19	0	0	0	0	0	1	7	7	0	0	10	0	6	0	2	0	0	2	0	0	2	0	24	2	4	0	0	0	0	0	11	0	0	0	0
K19972	0	0	2	0	0	0	0	0	0	0	0	0	0	0	0	0	0	0	0	0	0	0	0	0	0	2	0	0	0	0	0	0	0	0	0	0	0	0	0	0	0	0	6	0	0	0	0	0	0	0	0	0	0	0	0	0	0	0	0	0	0	0	0	0	6	0	0	2	0	0	0	0	8	0	0	2	2	0	0	0	0	0	0	0	2	2	2	0	0	21	0	0	6	0	0	2	0	16	9	1	4	0	0	6	2	0	0	0	13	2	0	0	0	0	9	4	5	0	0	4	0	4	0	0	0	0	2	0	0	0	0	41	0	2	0	0	0	0	0	9	0	0	0	0
K19973	0	0	0	0	0	0	0	6	0	0	4	0	0	0	0	0	0	0	0	0	0	0	0	6	0	0	0	4	2	0	6	0	0	0	14	2	0	0	0	0	0	2	4	0	6	2	0	0	10	0	0	0	0	0	0	0	0	0	0	1	6	0	0	0	4	26	22	16	6	1	0	4	11	0	0	0	41	0	46	2	4	2	0	16	0	19	41	2	0	31	126	22	28	17	14	0	0	142	319	6	24	0	0	24	19	10	0	0	141	0	4	0	0	0	32	8	26	8	0	6	4	35	0	17	4	0	42	38	10	155	0	31	1	7	0	2	0	0	0	15	10	16	0	0
K19974	0	0	0	0	0	0	0	0	0	0	0	0	0	0	0	0	0	0	0	0	0	0	0	0	0	6	8	0	0	0	0	0	0	0	0	0	3	0	0	2	0	2	9	0	0	0	0	0	0	0	0	0	0	0	0	0	0	0	0	0	0	0	0	0	0	0	0	2	2	0	0	0	0	0	0	0	0	0	0	0	0	0	0	0	0	0	0	2	4	0	0	0	0	0	0	0	0	0	0	0	0	0	2	0	0	0	0	0	0	0	0	0	0	0	0	2	0	0	0	0	0	0	0	0	0	2	0	0	0	0	0	0	0	0	2	6	2	0	3	0	0	0	2	0
K19975	0	0	0	0	0	0	0	8	4	11	0	0	0	0	0	2	0	0	0	0	0	0	4	0	2	6	0	0	3	0	14	0	0	2	20	0	0	0	0	0	0	1	8	2	12	0	2	0	9	0	0	0	0	0	0	3	2	0	0	2	1	0	0	0	7	26	27	35	7	3	0	10	12	0	0	4	81	4	37	0	6	10	0	18	5	16	40	0	0	40	145	22	32	11	12	13	0	159	324	3	23	0	0	15	15	10	0	0	123	4	3	0	0	0	38	22	31	4	0	8	2	47	6	11	2	0	36	61	8	195	0	48	5	12	4	3	0	0	0	29	14	8	0	0
K19976	0	0	0	0	0	0	0	7	2	11	0	0	0	0	0	2	0	0	0	0	0	0	1	2	2	0	0	0	2	0	12	0	0	2	18	1	0	0	0	0	0	0	6	0	6	0	0	0	23	0	0	0	0	0	0	0	1	0	0	0	1	0	0	0	7	23	30	24	10	2	0	4	6	0	0	2	58	0	43	4	2	4	0	23	2	22	37	0	0	46	139	27	31	19	19	7	0	177	315	9	21	0	0	21	35	10	0	0	149	2	2	0	0	0	34	17	18	0	0	14	2	33	4	6	7	0	29	50	5	181	0	24	6	2	2	2	0	2	0	21	9	14	0	0
K19997	0	0	0	0	4	4	8	18	0	4	0	8	0	4	125	21	0	0	4	52	3	0	2	2	8	36	82	0	0	4	27	0	1	9	0	0	28	0	1	32	4	0	16	44	0	22	8	0	10	0	2	4	0	6	4	0	2	0	0	24	9	0	2	74	0	0	3	17	63	90	4	137	13	138	0	14	0	13	0	8	2	34	4	44	0	137	200	180	35	0	17	4	37	17	0	70	5	0	0	0	132	11	81	0	12	4	2	0	0	265	4	11	6	17	0	0	40	4	51	0	0	0	0	50	11	2	0	0	196	10	2	0	0	43	17	17	6	11	0	0	35	17	6	7
K20021	23	191	302	178	377	212	110	177	145	222	213	137	259	220	270	107	126	188	222	363	162	666	119	78	284	815	1577	94	217	134	513	147	17	123	466	292	635	408	424	657	554	212	302	413	415	361	373	169	108	114	268	223	123	208	30	144	221	218	219	272	225	83	243	509	21	122	47	408	200	270	244	42	8	311	94	47	180	35	114	48	211	209	167	105	43	261	203	273	262	56	81	30	185	33	84	176	145	359	591	119	588	147	241	383	104	154	199	403	318	604	81	145	198	274	156	271	307	111	193	21	21	206	229	159	208	137	299	397	737	375	34	186	75	185	229	151	254	207	177	120	118	185	173	233
K20023	0	0	0	0	0	0	0	0	0	0	0	2	0	0	0	0	0	0	0	0	0	0	2	0	0	6	0	0	1	0	2	0	0	0	2	2	0	0	0	0	0	0	0	0	57	0	2	0	0	4	0	0	0	0	0	39	24	4	15	0	2	0	0	0	0	0	2	4	2	0	2	0	0	0	0	0	0	0	0	0	0	0	0	0	0	0	2	0	2	0	0	0	2	0	0	0	0	0	0	4	2	0	0	0	0	0	0	0	0	0	0	0	0	2	0	0	2	0	0	0	13	1	2	0	0	0	0	2	2	0	0	0	0	4	0	0	0	0	0	0	0	0	0	0
K20025	0	0	0	2	4	0	2	0	0	0	0	0	0	0	0	0	6	0	2	4	4	0	0	0	0	0	0	0	0	0	0	0	0	0	0	0	0	0	2	0	0	0	0	0	0	3	0	2	2	1	0	0	4	0	0	0	0	0	0	0	0	0	0	2	0	5	10	14	2	0	0	8	4	2	0	0	10	2	10	6	0	0	0	4	0	31	2	4	0	0	10	0	4	0	0	9	0	0	7	0	2	0	0	18	4	0	0	0	1	0	0	0	0	0	10	6	0	0	0	11	29	0	2	0	0	0	0	0	8	0	0	0	0	2	0	0	0	0	0	4	0	0	0	0
K20026	0	0	0	2	2	2	2	6	3	0	2	0	0	0	0	2	8	2	6	8	4	0	2	4	0	6	4	0	0	0	5	2	2	0	15	2	2	6	0	6	1	0	2	7	0	2	0	5	2	2	2	2	4	0	0	0	0	0	0	0	2	4	0	2	0	10	17	10	2	40	0	11	0	1	0	0	4	0	4	6	0	0	0	1	2	50	1	8	0	0	6	0	2	0	0	15	0	0	8	2	3	7	2	25	1	2	6	0	2	0	2	4	0	4	10	2	0	0	2	7	15	0	0	0	0	2	0	0	7	0	0	0	4	0	2	0	2	0	0	2	0	2	10	4
K20034	0	0	0	0	0	0	0	0	0	0	0	0	0	0	0	0	0	0	0	0	0	0	0	0	0	0	0	4	0	0	0	0	0	0	0	0	0	0	0	0	0	0	0	0	49	2	0	0	0	4	0	0	0	0	0	45	18	2	10	0	0	0	0	0	0	0	0	0	0	0	0	0	0	0	0	0	0	0	0	0	0	0	0	0	0	0	0	0	0	0	0	0	0	0	0	0	0	0	0	0	0	0	0	0	0	0	0	0	0	0	0	0	0	0	0	0	0	0	0	0	0	0	0	0	0	0	0	0	0	0	0	0	0	0	0	0	0	0	0	0	0	0	0	0
K20035	0	0	0	0	4	2	0	0	0	0	0	0	0	0	6	6	0	0	0	5	4	20	0	0	0	0	30	0	0	2	0	0	0	0	0	0	0	0	0	4	0	0	2	5	0	0	0	0	2	0	0	0	0	6	0	0	0	0	0	2	0	0	2	0	0	0	0	0	0	0	0	0	0	0	0	0	0	1	0	0	0	0	0	0	0	0	0	0	0	0	0	0	0	0	0	0	0	0	0	0	0	8	0	0	0	0	0	0	0	0	2	0	0	4	0	0	0	2	0	0	0	0	0	0	0	0	0	0	0	2	0	0	0	0	0	0	0	2	0	0	0	0	0	0
K20037	4	5	10	25	19	6	17	41	45	160	83	56	18	10	12	13	19	30	23	38	12	36	56	66	82	444	77	8	0	3	82	4	6	28	168	70	211	152	14	56	57	20	23	24	48	2	2	13	4	6	27	11	5	4	0	33	10	3	15	6	58	18	18	2	7	27	2	35	0	2	17	0	3	0	7	1	4	2	4	4	0	0	25	2	0	0	2	0	38	0	3	0	4	3	0	0	9	30	27	14	69	56	90	2	27	49	82	8	16	32	58	15	40	7	137	43	96	43	14	3	7	15	6	16	37	39	32	25	209	48	15	4	15	35	43	92	9	19	19	23	2	80	163	28
K20038	21	30	16	52	54	9	35	75	119	471	194	198	20	49	38	20	39	34	48	95	32	114	128	177	248	938	200	21	12	6	156	8	0	39	404	213	501	314	36	139	183	59	46	99	143	4	13	17	8	9	45	31	8	24	2	115	34	8	90	19	157	53	55	18	15	102	43	108	10	6	35	16	16	2	16	8	26	2	15	16	8	2	30	14	6	89	8	11	103	7	32	27	13	7	4	22	23	52	83	18	158	153	235	37	90	120	191	20	33	62	154	58	122	29	341	76	213	133	50	29	55	24	25	22	119	121	58	82	500	119	38	2	41	86	123	212	55	77	52	57	12	174	420	65
K20045	0	0	0	0	0	0	0	0	0	0	0	2	0	0	0	0	0	0	0	0	0	0	0	0	0	0	6	0	0	0	0	0	0	1	1	0	0	0	0	0	0	0	0	0	0	0	0	0	0	0	0	0	0	0	0	0	0	0	0	0	0	0	0	0	0	0	0	0	0	0	0	0	0	0	0	0	0	2	0	0	0	0	0	0	0	0	0	0	0	0	0	0	0	0	0	0	0	0	0	0	0	0	0	0	0	0	0	0	0	0	0	0	0	0	0	0	0	0	0	0	0	0	0	0	0	0	0	0	0	0	0	2	0	0	0	0	0	0	0	0	0	0	0	0
K20053	0	0	0	0	0	0	0	0	0	2	4	11	0	0	0	0	0	0	0	0	0	2	2	9	2	6	39	0	0	0	43	0	0	23	10	0	2	0	0	0	0	0	4	2	0	0	0	0	0	0	0	0	0	0	0	0	0	0	0	0	0	2	0	6	11	0	0	0	0	0	0	0	0	0	0	25	0	34	2	0	0	0	0	3	0	3	0	0	0	0	0	0	0	0	0	0	0	0	0	0	2	0	0	0	0	0	0	0	0	0	0	0	0	0	0	0	0	0	0	0	0	0	0	0	0	0	0	0	24	0	0	30	0	1	0	0	0	0	0	0	0	0	0	0
K20073	2	0	1	2	0	0	0	4	2	4	8	0	145	152	0	0	0	0	0	0	0	0	0	0	0	16	0	0	6	0	6	0	0	0	16	0	2	4	1	0	2	0	23	9	14	21	3	0	12	0	0	0	0	0	0	8	2	0	0	2	2	0	0	0	10	43	56	87	20	0	76	3	19	2	216	2	91	2	61	8	11	4	30	34	12	33	49	4	357	12	314	37	49	33	29	19	1614	244	546	6	20	8	15	16	25	82	0	2	281	2	8	13	15	0	37	18	36	41	91	12	3	57	5	8	8	35	80	113	12	380	0	94	11	11	82	13	4	5	0	28	6	21	4	30
K20074	37	414	591	393	563	313	263	514	831	1361	1135	445	651	1205	351	719	435	381	528	867	317	532	545	588	784	4264	1517	178	287	135	1534	456	41	444	2115	1069	1407	1402	1233	1252	1409	575	995	585	542	312	437	315	218	251	620	535	239	129	33	251	363	339	419	266	809	332	486	175	182	330	391	1182	602	858	665	178	406	247	408	73	335	59	210	187	532	618	528	121	82	515	311	516	1235	147	316	309	707	194	491	401	1390	337	1087	367	1254	983	879	696	268	1355	769	593	358	685	686	489	790	357	765	2049	1603	2127	971	152	189	775	1580	1192	584	694	442	634	1951	2336	631	419	730	1019	1108	1733	763	463	409	1184	1100	1197	1040	938
K20091	2	4	0	2	8	0	0	6	0	6	0	8	14	2	2	0	0	4	4	6	10	0	10	4	4	56	12	0	0	0	6	0	0	2	3	38	33	4	0	6	0	2	0	2	0	0	0	0	0	0	0	0	0	4	0	0	0	0	0	0	0	0	0	2	0	0	0	10	0	2	6	0	0	0	0	0	0	0	0	0	0	0	0	0	0	0	0	0	6	0	0	2	0	0	0	0	0	0	0	0	0	2	0	0	0	0	2	0	0	0	0	0	2	2	0	0	0	0	0	0	2	0	0	0	2	0	0	0	0	0	0	0	0	0	6	2	0	0	0	0	0	0	0	0
K20092	0	0	2	0	0	0	0	0	0	0	0	0	0	0	0	4	0	2	4	4	0	0	0	0	0	0	28	0	0	0	0	0	0	0	0	0	0	0	0	2	0	0	0	0	0	0	0	0	0	0	0	0	0	0	0	0	0	0	0	0	0	0	0	0	0	0	0	0	0	0	0	0	0	0	0	0	0	0	0	0	0	0	0	0	0	0	0	0	0	0	0	0	0	0	0	0	0	0	0	0	0	0	0	0	0	0	0	351	0	0	0	0	2	2	0	0	0	0	0	0	0	0	0	0	0	0	0	0	0	0	0	0	0	0	0	0	0	2	46	0	0	0	0	0
K20093	0	0	0	0	0	0	0	0	0	2	2	0	0	0	0	0	0	0	0	0	0	0	38	23	39	157	0	0	0	0	0	0	0	0	0	0	20	0	24	12	8	0	0	0	0	0	0	0	16	0	0	0	0	0	0	0	0	0	0	0	0	0	0	0	0	0	0	0	0	0	0	0	0	0	0	0	0	0	0	0	0	0	0	0	0	0	2	0	0	0	0	0	0	0	0	0	0	0	0	0	0	0	0	0	0	0	0	0	0	0	0	0	0	0	0	0	0	0	0	0	0	0	0	0	0	0	0	0	0	0	0	0	0	0	0	0	0	0	0	0	0	0	0	0
K20098	0	0	0	0	0	0	0	0	0	0	0	0	0	0	0	0	0	0	0	0	0	0	0	0	0	4	0	0	0	0	0	0	0	0	0	0	0	0	0	0	0	0	0	0	0	0	0	0	0	0	0	0	0	0	0	0	0	0	0	0	0	0	0	0	2	24	0	0	0	0	0	0	0	0	0	0	0	0	0	0	0	0	0	0	0	0	0	0	0	0	0	0	0	0	0	0	0	0	0	0	0	0	0	0	0	0	0	0	0	0	0	0	0	0	0	0	0	0	0	0	0	0	0	0	0	0	0	0	0	0	0	0	0	0	0	0	0	0	0	0	0	0	0	0
K20107	2	10	54	30	96	27	5	47	32	35	33	24	100	179	6	14	22	91	30	120	9	11	12	18	39	178	97	2	9	2	178	25	0	20	145	42	28	37	22	37	122	31	124	51	5	4	30	15	11	0	118	56	14	3	1	3	1	1	1	3	8	18	44	11	14	25	27	89	12	10	103	1	8	68	193	6	45	2	38	5	11	7	45	27	8	11	155	68	219	36	101	13	60	10	18	31	934	19	20	2	58	35	46	7	2	60	25	160	13	13	9	41	114	12	14	18	5	63	105	7	11	7	1	25	41	37	1	4	1	245	13	324	1	1	71	59	64	75	32	6	16	43	56	198
K20108	2	10	54	30	96	27	5	47	32	35	33	24	100	179	6	14	22	91	30	120	9	11	12	18	39	178	97	2	9	2	178	25	0	20	145	42	28	37	22	37	122	31	124	51	5	4	30	15	11	0	118	56	14	3	1	3	1	1	1	3	8	18	44	11	14	25	27	89	12	10	103	1	8	68	193	6	45	2	38	5	11	7	45	27	8	11	155	68	219	36	101	13	60	10	18	31	934	19	20	2	58	35	46	7	2	60	25	160	13	13	9	41	114	12	14	18	5	63	105	7	11	7	1	25	41	37	1	4	1	245	13	324	1	1	71	59	64	75	32	6	16	43	56	198
K20109	0	0	0	0	0	0	0	0	0	0	0	0	0	0	0	0	0	0	0	0	0	0	0	0	0	0	0	0	0	0	0	0	0	0	0	0	0	0	0	0	0	0	0	0	0	10	0	0	2	0	0	0	0	0	0	0	0	0	0	0	0	0	0	0	0	9	15	21	5	2	0	16	2	0	0	0	0	0	8	2	0	2	0	2	2	47	3	0	0	0	6	2	5	5	0	24	0	0	2	2	7	0	0	9	9	0	0	0	3	0	0	0	0	0	21	8	1	0	0	13	20	0	0	0	0	0	2	0	5	0	0	0	2	2	0	0	0	0	0	4	0	0	0	0
K20110	0	0	0	0	0	0	0	0	0	0	0	0	0	0	0	0	0	0	0	0	0	0	0	0	0	0	0	0	0	0	0	0	0	0	0	0	0	0	0	0	0	0	0	0	17	0	0	0	0	9	0	0	0	0	0	13	12	0	7	0	0	0	0	0	0	0	0	0	0	0	0	0	0	0	0	0	0	0	0	0	0	0	0	0	0	0	0	0	0	0	0	0	0	0	0	0	0	0	0	0	0	0	0	0	0	0	0	0	0	0	0	0	0	0	0	0	0	0	0	0	0	0	0	0	0	0	0	0	0	0	0	0	0	0	0	0	0	0	0	0	0	0	0	0
K20112	0	0	0	0	0	0	0	0	0	0	0	0	0	0	0	49	0	0	0	0	0	0	0	0	0	2	41	0	0	4	0	0	0	0	0	0	0	0	0	0	0	0	6	2	9	0	0	0	0	0	0	2	2	0	0	10	14	0	0	0	0	0	0	0	5	16	20	2	2	0	0	4	4	0	0	0	37	0	24	0	83	41	0	7	7	6	8	56	0	21	74	10	9	3	2	4	0	0	0	0	0	176	22	0	0	118	0	0	0	0	12	27	60	0	3	3	0	91	46	2	2	0	0	0	8	38	0	0	1	257	153	0	0	0	87	291	15	16	0	0	7	49	59	117
K20113	0	0	0	0	0	0	0	0	0	0	0	0	0	0	0	0	0	0	0	0	0	0	0	0	0	0	13	0	0	0	0	0	0	2	2	0	0	2	0	0	0	0	1	0	0	0	0	0	0	0	0	0	0	0	0	0	0	0	0	0	0	0	0	0	3	20	15	9	2	0	0	3	6	0	0	0	12	0	17	0	47	29	0	4	4	5	4	34	0	28	65	9	6	4	6	4	0	0	1	0	0	3	2	1	0	21	0	0	0	0	1	4	4	0	8	2	0	17	24	0	0	0	0	0	0	8	0	0	2	122	0	0	0	0	29	8	2	4	0	0	4	4	3	13
K20114	0	0	0	0	0	0	0	0	0	2	2	0	0	0	0	2	0	0	0	0	0	0	0	0	0	0	26	0	0	0	0	0	0	0	4	0	0	0	0	0	0	1	8	6	0	0	0	0	0	0	0	0	0	0	0	0	0	0	0	0	0	0	0	0	2	38	35	16	0	0	0	2	12	0	0	2	44	0	47	1	175	78	0	22	6	26	20	62	0	35	221	13	34	10	17	10	0	0	1	0	0	7	7	8	0	65	0	0	0	0	6	7	23	0	14	6	0	50	97	4	4	2	0	0	8	34	0	2	0	329	0	0	0	0	88	25	16	6	0	5	6	20	18	41
K20116	6	28	62	50	31	11	9	16	37	26	53	18	32	64	25	15	40	29	27	69	30	9	22	39	38	291	127	58	64	3	98	50	3	15	76	30	41	47	79	125	55	34	72	39	146	64	30	40	43	41	60	66	25	3	3	49	57	21	50	13	50	19	23	9	10	227	112	271	29	115	26	38	57	13	24	20	167	10	118	53	30	112	9	56	42	219	77	81	53	56	43	53	55	63	179	21	84	12	93	70	100	32	49	79	45	31	40	338	14	6	27	20	71	33	91	220	110	22	90	37	25	1	13	10	24	49	58	52	99	128	8	27	143	194	56	42	97	43	71	120	26	19	70	66
K20117	6	41	122	61	51	41	22	94	63	69	96	72	38	77	35	20	45	43	77	118	35	142	52	84	140	624	366	87	75	16	202	52	7	36	201	75	333	85	130	190	200	48	103	97	201	70	62	45	126	56	74	71	32	42	4	185	174	28	72	16	56	134	26	161	219	292	162	328	37	117	37	141	63	28	45	115	385	70	265	121	32	113	44	367	101	317	200	84	94	112	252	64	83	76	181	47	100	63	116	82	218	35	66	120	197	39	72	357	38	26	28	27	76	92	261	255	183	26	109	121	61	15	26	42	28	56	88	73	247	168	8	300	153	209	60	45	120	57	72	150	32	33	71	80
K20118	6	41	122	61	51	41	22	94	63	69	96	72	38	77	35	20	45	43	77	118	35	142	52	84	140	624	366	87	75	16	202	52	7	36	201	75	333	85	130	190	200	48	103	97	201	70	62	45	126	56	74	71	32	42	4	185	174	28	72	16	56	134	26	161	219	292	162	328	37	117	37	141	63	28	45	115	385	70	265	121	32	113	44	367	101	317	200	84	94	112	252	64	83	76	181	47	100	63	116	82	218	35	66	120	197	39	72	357	38	26	28	27	76	92	261	255	183	26	109	121	61	15	26	42	28	56	88	73	247	168	8	300	153	209	60	45	120	57	72	150	32	33	71	80
K20133	0	0	0	0	0	0	0	0	0	1	6	2	0	0	0	0	0	0	0	0	0	0	0	4	0	0	29	0	0	0	6	0	0	2	2	0	2	2	0	0	0	0	2	0	0	0	0	0	0	0	0	0	0	0	0	0	0	0	0	2	0	0	0	0	0	0	0	0	0	0	0	0	0	0	0	13	0	1	0	2	0	0	0	0	0	2	0	0	0	0	2	0	0	1	0	0	0	0	0	0	0	0	0	0	0	0	0	0	0	0	0	0	0	0	0	0	0	0	0	0	0	0	0	0	0	0	0	0	2	0	0	3	0	0	0	2	0	0	0	0	0	0	0	0
K20151	0	6	5	2	6	12	8	0	0	16	67	63	1	0	20	16	2	10	14	127	2	2	2	0	12	31	51	129	4	6	37	2	1	14	0	9	43	2	0	11	0	0	0	14	117	36	43	0	13	2	2	0	0	0	0	54	48	37	48	39	53	0	4	2	0	0	0	0	0	2	0	9	0	16	0	0	0	0	0	6	0	2	0	0	0	36	77	2	0	0	0	0	6	0	0	11	0	0	2	0	0	12	0	0	0	0	0	2	0	0	3	10	4	23	0	0	0	4	0	0	0	0	0	0	5	0	0	0	0	0	7	0	0	0	0	6	0	2	2	0	7	10	0	16
K20156	0	0	0	0	0	0	0	2	0	0	0	0	0	0	6	0	0	0	0	2	0	2	0	0	2	0	3	0	0	1	1	0	0	0	0	0	1	0	0	0	0	0	2	0	0	0	0	0	0	0	0	0	0	0	0	0	0	0	0	0	0	0	0	5	0	0	0	0	0	0	0	0	0	0	0	0	0	0	0	0	0	0	0	0	0	0	0	0	0	0	0	0	0	0	0	0	0	0	0	0	0	0	0	0	0	0	0	0	0	0	0	0	0	2	0	0	0	0	0	0	0	0	0	0	0	0	0	0	9	0	0	0	0	0	1	0	0	0	0	0	0	0	0	2
K20170	0	0	0	0	0	0	0	0	2	0	0	2	0	2	0	0	0	0	0	1	0	0	0	0	0	0	0	0	2	0	0	0	0	0	0	1	4	0	0	0	0	0	0	0	0	0	0	0	2	0	0	0	0	0	0	0	0	0	0	0	0	0	0	2	0	0	0	0	0	0	0	0	0	4	0	1	0	0	0	0	7	0	0	0	0	0	1	0	0	0	0	0	0	0	0	0	2	0	0	0	0	0	0	0	0	0	0	0	0	0	0	0	2	0	0	0	0	0	0	0	0	1	8	3	0	1	0	1	0	0	0	0	0	0	0	0	0	0	0	0	0	0	2	0
K20178	0	0	0	0	0	0	0	2	0	2	0	0	0	0	0	0	0	0	0	0	0	2	0	2	0	2	16	0	0	0	14	0	0	4	0	0	0	0	0	0	0	0	0	0	0	0	0	0	0	0	0	0	0	0	0	0	0	0	0	2	0	0	0	0	4	0	0	0	0	0	0	0	0	0	0	10	0	3	0	2	0	0	0	0	0	2	0	0	0	0	0	0	0	0	0	0	0	0	0	0	0	0	0	0	0	0	0	0	0	0	0	0	0	0	0	0	0	0	0	0	0	0	0	0	0	0	0	0	0	0	0	2	0	0	0	0	0	0	0	0	0	0	0	0
K20263	0	0	0	0	0	0	0	4	0	0	0	0	0	0	0	0	0	0	0	0	0	0	0	0	0	6	0	0	0	0	26	0	0	11	0	2	2	2	0	0	0	0	0	0	2	0	0	0	0	0	0	0	0	0	0	2	0	2	1	0	0	0	0	0	0	0	4	24	0	0	6	150	26	0	0	0	0	0	0	8	0	2	3	0	0	22	7	0	4	0	0	15	8	19	2	6	0	0	0	0	0	0	0	2	13	0	0	0	2	0	0	0	0	0	0	0	2	0	0	0	0	0	0	0	0	0	0	2	2	0	0	0	2	2	0	0	0	0	0	0	0	0	0	0
K20264	0	2	4	0	0	0	6	4	0	2	0	6	0	2	9	9	0	2	7	12	5	45	0	1	19	21	77	0	0	2	21	2	5	4	0	4	88	10	0	15	2	0	0	6	0	14	6	0	0	0	2	2	2	1	0	2	4	0	1	7	5	0	0	14	0	0	3	13	36	71	2	96	7	60	2	15	4	4	0	7	0	12	3	35	0	42	34	142	23	0	17	11	17	6	0	47	7	0	0	0	117	1	0	0	14	0	0	0	0	163	2	2	2	0	0	0	27	2	2	0	0	0	0	35	0	0	0	0	128	0	0	0	0	15	0	0	0	2	0	0	6	0	0	0
K20265	6	107	105	162	97	25	41	327	620	612	759	173	199	596	79	607	113	57	36	75	38	33	297	405	408	2106	664	108	28	31	733	63	8	303	1426	561	251	327	737	151	624	204	358	181	230	98	241	60	271	14	103	68	37	17	4	297	229	14	24	67	134	292	109	63	541	261	290	623	299	423	434	499	192	311	190	268	931	226	604	321	283	153	425	851	212	556	848	382	767	390	1044	129	443	75	96	267	329	216	216	117	842	1207	599	352	419	816	36	89	166	626	292	274	290	59	380	662	352	987	466	494	119	148	180	202	163	190	50	51	475	1119	1712	1673	113	172	478	1515	241	43	90	350	696	404	336	537
K20266	0	0	0	0	0	0	0	2	0	1	0	0	0	0	0	0	0	0	0	0	0	0	0	0	0	0	2	0	0	0	4	0	0	6	0	0	0	0	0	0	0	2	2	0	0	0	0	0	0	0	0	0	0	0	0	0	0	0	0	0	0	0	0	0	2	0	0	1	0	3	0	0	0	0	0	0	0	0	0	0	0	2	0	0	6	0	0	0	4	0	0	0	0	0	0	0	1	0	0	0	0	3	0	0	0	2	0	0	0	0	3	2	0	4	0	0	0	0	2	0	0	0	0	0	16	0	0	0	0	0	0	0	0	0	3	2	12	5	4	0	0	0	0	1
K20276	35	212	260	240	645	99	186	170	379	305	597	206	894	1560	168	117	405	773	197	665	153	24	222	189	207	1366	286	6	203	43	1969	356	32	254	540	543	146	488	598	511	680	427	1226	185	52	38	285	179	176	16	1093	695	141	20	26	45	41	6	35	100	151	377	666	73	316	365	520	1168	264	237	628	2289	475	61	297	132	653	80	444	213	493	450	336	685	235	742	274	383	656	338	1056	373	647	284	159	331	683	992	2313	106	226	461	618	205	829	356	312	231	877	18	289	285	1471	236	341	552	305	625	656	236	116	291	213	89	235	423	287	383	199	1300	460	398	139	95	499	1025	517	723	246	227	226	379	720	2284
K20279	0	0	0	0	0	0	0	0	0	0	0	0	0	0	0	0	0	0	0	0	0	0	0	0	0	0	0	0	0	0	0	0	0	0	0	0	0	0	0	0	0	0	0	0	0	0	26	0	0	0	0	0	0	0	0	0	0	0	0	0	0	4	0	0	0	0	0	0	0	0	0	0	0	0	0	0	0	0	0	0	0	0	0	0	0	0	0	0	0	0	0	0	0	0	0	0	0	0	0	0	0	0	2	0	0	0	0	0	0	0	0	0	0	0	0	0	0	0	0	0	0	0	0	0	0	0	0	0	0	0	0	0	0	0	0	0	4	0	0	0	0	0	2	0
K20285	0	0	0	0	0	0	0	4	4	3	4	0	0	4	0	2	0	0	0	4	0	0	4	8	6	29	0	0	0	0	1	0	0	0	8	8	0	0	5	2	0	0	0	2	0	0	0	0	0	0	0	3	0	2	0	0	0	0	0	0	0	0	0	0	0	0	0	0	0	0	1	0	0	0	0	0	0	0	0	0	0	0	4	0	0	0	0	0	4	0	0	0	0	0	0	0	3	0	0	0	0	2	0	0	0	0	0	0	0	0	0	0	0	0	0	0	0	0	0	0	0	0	0	1	0	0	0	0	0	2	0	0	0	0	2	0	0	0	3	0	0	0	0	0
K20325	0	0	0	0	0	0	0	0	0	0	0	0	0	0	0	0	0	0	0	0	0	0	0	0	0	0	0	2	0	0	0	0	0	0	0	0	0	0	0	0	0	0	0	0	39	0	0	0	0	0	0	0	0	0	0	32	16	3	26	0	0	0	0	0	0	0	0	0	0	0	0	0	0	0	0	0	0	0	0	0	0	0	0	0	0	0	0	0	0	0	0	0	0	0	0	0	0	0	0	0	0	0	0	0	0	0	0	0	0	0	0	0	0	0	0	0	0	0	0	0	0	0	0	0	0	0	0	0	0	0	0	0	0	0	0	0	0	0	0	0	0	0	0	0
K20331	2	44	57	38	18	6	6	21	25	37	59	6	59	28	11	10	44	6	8	16	10	10	8	35	44	184	70	52	11	0	80	8	1	30	162	215	89	204	158	77	140	36	74	26	99	32	6	0	12	8	10	2	0	8	2	12	10	2	12	2	6	2	2	3	0	101	62	98	31	35	10	23	24	4	0	2	23	2	23	14	8	11	0	7	36	131	82	9	2	39	4	2	29	2	3	13	11	5	32	29	117	15	42	5	1	4	27	173	17	19	9	20	32	24	14	89	60	13	16	62	2	114	69	34	18	33	11	5	44	13	5	13	23	19	4	0	8	12	63	28	6	10	15	10
K20337	0	0	0	0	0	0	0	0	0	0	0	0	0	0	0	0	0	0	0	0	0	0	0	0	0	0	0	0	0	0	0	0	0	0	0	0	0	0	0	0	0	0	0	0	0	0	0	0	0	0	0	0	0	0	0	0	0	0	0	0	0	0	0	0	2	0	2	2	0	0	0	4	0	0	0	0	0	0	0	0	0	0	0	0	0	0	0	0	0	12	2	0	0	0	0	0	0	0	0	0	0	0	0	1	0	0	0	0	0	0	0	0	0	0	0	0	0	0	0	4	0	0	0	0	0	0	0	0	0	0	0	0	0	0	0	0	0	0	0	0	0	0	0	0
K20338	0	0	0	0	0	0	0	0	0	0	2	0	0	0	0	0	0	0	0	0	0	0	0	0	0	0	0	0	0	0	0	0	0	0	0	0	0	0	0	0	0	0	0	0	0	0	0	0	0	0	0	0	0	0	0	0	0	0	0	0	0	0	0	0	4	0	0	0	0	0	0	2	2	0	0	0	0	0	0	0	0	0	0	0	0	0	0	0	0	8	1	0	0	0	0	0	0	0	0	0	0	0	0	0	0	0	0	0	0	0	0	0	0	0	0	0	0	0	0	2	0	0	0	0	0	0	0	0	0	0	0	0	0	0	0	0	0	0	0	0	0	0	0	0
K20339	38	269	579	425	151	79	99	218	544	629	871	385	986	794	220	87	342	241	303	239	183	10	427	253	546	2307	544	176	130	16	693	194	13	154	824	908	430	597	1550	1038	1020	461	356	355	225	88	260	115	199	49	230	143	94	16	15	127	103	146	216	91	243	226	177	151	17	98	86	325	99	197	429	55	42	27	154	12	126	12	90	44	108	144	217	34	6	205	146	98	424	60	97	59	78	56	98	56	283	74	152	145	374	372	924	65	20	590	318	341	10	47	409	237	536	240	75	104	304	316	689	65	57	46	30	50	239	354	117	98	151	1717	73	450	296	453	608	420	491	303	421	200	280	407	358	502
K20342	2	1	5	3	0	0	3	5	2	5	12	0	97	126	4	10	0	9	8	6	3	4	0	2	5	28	37	21	1	4	16	4	0	2	9	15	21	15	3	24	6	1	14	21	22	21	10	4	7	8	7	6	3	5	0	11	8	6	7	8	15	0	2	4	8	2	0	38	0	2	59	0	0	3	157	2	0	0	4	0	0	0	30	0	0	1	0	0	308	0	0	0	0	0	2	0	1252	0	3	0	5	6	15	0	2	65	2	2	0	0	0	13	11	8	4	11	0	23	68	3	2	1	1	0	6	56	1	1	15	215	0	0	0	1	64	32	11	3	0	8	8	21	8	25
K20344	8	16	12	18	76	97	74	123	21	41	74	129	211	217	152	173	36	34	40	186	33	54	62	7	89	347	386	0	140	27	153	35	22	51	60	38	311	40	30	248	194	49	60	188	113	119	54	42	66	22	38	150	74	58	38	69	113	23	80	39	37	45	70	60	139	54	19	178	164	206	88	26	26	204	227	107	104	81	66	19	0	42	45	84	7	119	75	272	276	63	58	17	105	28	32	122	885	336	660	45	586	503	117	28	83	310	17	33	236	840	52	99	270	130	35	29	139	235	236	13	2	38	3	167	61	127	92	116	665	811	497	44	58	189	240	674	129	99	30	39	92	155	90	432
K20345	3	4	0	2	25	38	12	6	6	11	25	22	127	35	59	6	4	4	6	72	5	8	13	2	16	99	135	0	0	0	6	2	2	0	52	3	16	11	7	113	15	4	31	54	5	4	4	9	0	1	2	36	39	28	19	0	0	2	0	4	0	4	14	7	40	0	0	22	0	0	20	0	0	0	124	18	0	18	0	0	2	0	8	0	0	0	2	0	91	12	0	0	0	0	0	0	573	0	0	0	0	45	43	0	0	77	3	12	0	117	8	27	52	42	2	0	0	44	111	0	0	0	0	2	18	44	0	0	26	348	0	20	0	2	75	40	58	20	2	0	32	27	8	48
K20373	0	4	0	4	66	10	26	10	0	9	4	2	10	75	23	4	25	63	11	90	13	0	6	1	8	70	50	4	2	0	169	34	3	25	20	21	29	123	10	38	35	16	76	51	0	0	11	25	9	0	111	39	12	4	2	0	0	0	0	11	77	17	47	2	2	2	12	42	14	1	35	0	5	4	40	2	14	0	6	3	2	4	9	2	0	8	55	2	174	9	6	2	13	2	16	13	762	0	13	4	8	11	23	0	2	0	46	12	0	2	4	7	15	13	0	0	2	6	23	0	0	0	0	0	7	23	6	10	15	3	2	4	0	0	23	16	32	15	4	0	0	21	30	8
K20374	0	0	0	0	0	0	0	0	0	3	0	0	47	20	0	0	2	0	0	0	0	2	0	0	0	5	0	0	2	0	2	0	0	0	2	0	0	0	2	0	0	0	6	4	0	6	3	0	0	0	0	2	0	0	0	0	0	0	0	0	0	0	0	0	2	3	6	22	10	2	14	2	10	0	79	2	13	0	16	8	4	2	10	5	0	6	38	0	35	31	7	4	27	0	9	8	270	0	0	0	0	0	8	2	0	17	0	0	0	0	4	5	11	0	4	0	0	12	37	7	0	0	0	0	2	14	0	0	0	119	0	5	0	0	34	7	6	2	1	0	3	7	2	8
K20375	0	0	0	0	85	6	0	0	0	0	2	0	36	84	4	0	22	110	2	109	2	0	0	0	0	10	0	0	0	0	185	47	0	4	2	0	0	14	0	0	3	0	134	0	2	0	2	12	0	0	117	83	4	0	0	1	0	0	0	4	0	26	78	0	0	32	34	66	7	2	7	4	6	0	10	1	89	0	60	4	7	4	0	20	6	33	53	4	4	0	166	29	19	2	16	10	25	8	23	2	3	11	24	8	2	13	0	0	10	0	2	15	121	0	8	6	6	31	25	2	0	8	0	0	6	21	0	2	0	55	7	27	0	3	17	36	26	47	0	11	18	9	43	186
K20379	8	45	64	67	41	6	6	64	163	158	151	34	35	94	11	14	78	30	40	46	39	6	40	76	136	647	69	31	10	0	131	40	2	40	248	210	80	177	264	85	155	38	100	59	103	53	22	19	19	1	75	26	16	2	0	41	4	0	0	0	3	26	19	8	8	70	54	134	132	253	35	4	75	10	19	8	164	3	84	30	96	174	19	40	6	45	126	126	61	65	222	77	151	33	91	71	21	38	92	49	146	62	107	24	4	96	69	31	49	39	117	32	72	30	24	162	100	46	57	12	16	134	420	257	50	66	22	7	114	205	9	190	30	47	124	138	83	40	30	48	14	128	132	51
K20381	0	0	0	2	0	0	0	0	0	0	0	0	0	0	0	0	0	0	0	0	0	0	0	0	0	2	0	0	2	0	0	0	0	0	0	0	0	0	0	0	0	0	8	0	0	0	0	0	2	0	0	0	0	0	0	0	0	0	0	2	2	0	0	0	0	0	0	0	0	0	0	0	0	0	0	0	2	0	6	0	2	0	0	0	0	0	0	0	0	0	0	0	0	0	0	0	0	13	9	0	5	0	0	2	1	0	0	0	17	0	0	0	0	0	6	4	7	0	0	2	0	8	0	0	0	0	0	1	0	0	0	35	2	0	0	0	0	0	0	6	0	0	0	0
K20382	0	0	0	0	2	0	0	2	2	2	5	2	0	2	0	4	0	0	0	0	0	0	2	0	0	8	0	2	2	0	4	0	0	2	4	0	2	0	0	0	0	6	91	18	24	0	0	0	18	4	0	0	0	0	0	17	8	2	0	0	0	0	0	0	24	250	193	107	17	0	0	26	48	0	0	2	376	4	241	2	12	6	0	189	51	97	52	0	2	4	1311	133	54	74	108	28	0	188	154	14	65	0	0	7	8	2	0	0	188	4	2	0	0	0	127	69	114	0	0	19	0	101	0	56	0	0	4	56	19	15	0	479	4	48	1	0	0	0	0	180	2	0	2	0
K20383	0	0	0	0	0	0	0	0	0	0	0	0	0	0	0	0	0	0	0	0	0	0	0	0	0	0	0	0	0	0	0	0	0	0	0	0	0	0	0	0	0	0	5	0	0	0	0	0	0	0	0	0	0	0	0	0	0	0	0	0	0	0	0	0	0	0	0	0	0	0	0	0	0	0	0	0	0	0	0	0	0	0	0	0	0	0	0	0	0	0	0	0	0	0	0	0	0	8	0	0	2	0	0	0	0	0	0	0	5	0	0	0	0	0	2	0	0	0	0	0	0	8	1	0	0	0	0	3	1	0	0	10	1	0	0	0	0	0	0	1	0	0	0	0
K20384	0	0	0	0	0	0	0	0	0	0	0	0	0	0	0	0	0	0	0	0	0	0	0	0	0	0	0	0	0	0	0	0	0	0	0	0	0	0	0	0	0	0	0	0	0	0	0	0	0	0	0	0	0	0	0	0	0	0	0	0	0	0	0	0	0	0	0	0	0	0	0	0	0	0	0	0	0	0	0	0	0	0	0	0	0	0	0	0	0	0	0	0	0	0	0	0	0	5	3	0	2	0	0	2	0	0	0	0	4	0	0	0	0	0	1	1	7	0	0	0	0	6	0	0	0	0	0	4	2	0	0	15	5	0	0	0	0	0	0	2	0	0	0	0
K20385	0	0	0	0	0	0	0	0	0	0	0	0	0	0	0	2	0	0	0	0	0	2	0	0	0	0	6	0	0	0	0	0	0	0	6	2	0	0	0	0	3	2	8	8	0	0	0	0	0	0	0	0	0	0	0	0	0	0	0	0	0	0	0	6	0	0	0	0	0	0	1	0	0	0	0	0	0	0	0	0	0	0	0	0	0	0	0	0	0	0	0	0	2	0	0	0	0	56	28	2	20	1	0	7	14	0	0	0	27	2	0	0	0	0	26	26	24	2	2	2	0	26	6	4	0	2	0	12	10	0	0	99	4	2	0	0	1	0	3	47	0	0	0	7
K20386	0	0	0	0	0	0	0	0	0	0	0	0	0	0	0	106	0	0	0	0	0	0	0	0	0	0	30	0	2	5	2	0	0	0	0	0	0	0	0	0	0	6	8	2	5	0	6	0	0	2	0	0	0	0	0	15	17	0	0	0	4	0	0	0	2	68	60	14	1	0	0	1	14	0	0	0	97	2	52	2	2	2	2	44	14	15	8	0	0	0	335	35	11	18	33	2	0	30	22	4	16	381	69	10	0	196	2	2	20	0	52	64	112	0	14	10	23	195	26	2	0	21	0	12	45	61	0	8	6	256	404	54	14	19	121	592	16	6	0	19	2	115	98	238
K20388	0	0	0	0	0	0	0	0	0	0	0	0	0	0	0	0	0	0	0	4	0	0	0	0	0	0	0	0	0	0	0	0	0	0	0	0	0	0	0	0	0	0	0	0	0	0	0	0	0	0	0	0	0	0	0	0	0	0	0	0	0	0	0	0	0	0	0	0	0	0	0	0	0	0	0	0	0	0	0	0	0	0	0	0	0	0	0	0	0	0	0	0	0	0	0	0	0	4	1	0	1	0	2	0	0	0	0	0	6	0	0	0	0	0	0	3	3	0	0	2	0	3	0	3	0	0	0	3	0	0	0	8	2	2	0	0	0	0	0	2	0	0	0	0
K20391	0	2	0	0	0	0	0	4	4	4	2	0	2	2	0	0	0	0	0	0	0	0	0	6	0	7	2	2	2	0	2	0	0	4	12	0	2	0	2	0	3	2	8	2	4	4	1	0	8	2	0	0	0	0	0	6	0	0	0	0	3	0	0	0	0	43	40	58	4	2	0	11	16	2	0	2	96	0	58	8	2	13	0	32	5	39	25	3	2	0	132	11	5	15	23	2	0	17	24	2	21	0	0	6	17	0	0	0	17	2	0	0	0	0	21	25	14	0	0	18	1	6	2	5	0	0	0	4	2	0	0	39	0	0	0	0	0	0	0	10	0	0	0	0
K20403	0	0	2	0	0	0	0	0	0	0	0	0	0	0	0	0	0	0	0	0	0	0	0	0	0	0	0	0	0	0	0	0	0	0	0	0	0	0	0	0	0	0	0	0	0	0	0	0	0	0	0	0	0	0	0	0	0	0	0	0	0	0	0	0	0	0	0	2	0	0	0	0	0	0	0	0	0	0	0	0	0	0	0	0	0	0	0	0	0	41	0	0	2	0	0	1	0	0	0	0	0	0	0	0	0	0	0	0	0	0	0	0	0	0	0	0	0	0	0	2	0	0	0	0	0	0	0	0	0	0	0	0	0	0	0	0	0	0	0	0	0	0	0	0
K20408	0	0	0	0	0	0	0	0	0	0	0	3	0	0	0	0	0	0	0	0	0	0	0	0	0	0	4	0	0	0	2	0	0	0	0	0	0	0	0	0	0	0	0	0	0	0	0	0	0	0	0	0	0	0	0	0	0	0	0	0	0	0	0	0	3	0	0	0	0	0	0	0	0	0	0	0	0	0	0	0	0	0	0	0	0	0	0	0	0	0	0	0	0	0	0	0	0	0	0	0	0	0	0	0	0	0	0	0	0	0	0	0	0	0	0	0	0	0	0	0	0	0	0	0	0	0	0	0	0	0	0	0	0	0	0	0	0	0	0	0	0	0	0	0
K20415	0	0	0	0	0	0	0	0	0	0	0	0	0	0	0	0	0	0	0	0	0	0	0	0	0	2	0	0	0	0	2	0	0	0	0	0	0	0	0	0	0	0	0	0	0	0	0	0	0	0	0	0	0	0	0	0	0	0	0	0	0	0	0	0	0	0	0	0	18	4	0	0	0	4	0	0	0	0	0	0	0	0	0	0	0	0	0	11	0	0	0	0	7	0	0	4	0	0	0	0	0	0	0	0	4	0	0	0	0	0	0	0	0	0	0	0	1	0	0	0	0	0	0	0	0	0	0	0	0	0	0	0	0	2	0	0	0	0	0	0	0	0	0	0
K20429	14	56	125	46	91	51	33	76	257	302	330	66	36	154	192	43	77	54	90	85	55	164	180	167	157	1095	851	49	62	41	217	56	1	71	579	228	271	143	161	258	149	70	89	194	155	63	36	53	28	104	103	62	27	42	6	60	112	180	169	38	36	41	103	86	65	74	46	297	101	99	173	100	79	118	82	69	100	23	74	92	184	194	175	75	24	175	81	182	301	14	69	67	218	39	36	149	148	32	49	38	147	49	68	15	19	61	54	74	65	153	111	57	105	78	241	122	358	59	49	237	68	158	646	491	90	86	70	91	370	110	26	0	59	95	110	180	53	106	62	180	75	126	130	85
K20431	0	0	0	0	0	0	0	0	2	0	0	0	0	0	0	0	0	0	0	0	0	0	0	0	0	0	0	0	0	0	0	0	0	0	4	0	0	0	0	0	0	0	2	0	2	0	0	0	2	0	0	0	0	0	0	0	2	0	0	0	0	0	0	0	1	26	8	5	0	0	0	4	0	0	0	0	47	0	25	0	0	0	0	7	6	9	4	0	0	0	77	23	8	6	4	0	0	16	5	0	2	0	0	0	2	0	0	0	5	0	0	0	0	0	4	6	10	0	0	0	0	1	0	0	0	0	2	3	1	0	0	21	2	1	0	0	0	0	0	5	0	0	0	0
K20444	142	813	677	641	1559	762	579	796	1368	2584	2684	731	765	1521	1152	758	979	515	893	1581	812	1615	911	1170	1177	7912	5192	398	535	332	3417	1060	124	918	4658	2371	2154	3106	3226	3106	2757	907	1690	1594	753	467	639	857	463	570	1488	1352	576	534	89	400	452	698	772	452	1241	647	910	764	386	817	680	1987	1456	2493	1112	276	1132	499	434	228	506	157	331	538	981	1292	674	374	190	1038	839	1212	1681	142	1244	1347	1055	682	1665	585	440	253	1097	485	1643	1120	1429	786	380	1165	1194	1066	276	1703	1573	703	1171	1070	438	2688	2511	1355	1044	275	536	1447	6217	4446	990	1202	674	758	3149	2413	250	491	1248	1813	1792	2145	1247	905	882	1253	534	1761	1692	953
K20445	0	0	8	0	0	0	0	2	0	0	0	2	0	0	0	2	0	0	0	0	0	0	0	0	0	0	20	0	0	0	2	0	0	0	0	0	2	0	47	4	4	0	0	5	0	0	0	0	0	0	0	0	0	0	0	0	0	0	0	0	0	0	0	0	0	19	6	6	2	2	0	0	0	0	0	0	2	0	0	0	0	0	0	0	0	0	0	0	0	0	0	0	0	0	0	0	0	0	5	0	6	0	0	5	11	2	0	2	2	0	0	0	2	0	20	52	29	0	0	0	6	0	0	0	0	0	5	6	16	0	0	14	17	27	2	0	0	0	0	20	0	0	0	2
K20446	0	0	0	0	0	2	0	0	0	0	0	0	0	0	0	0	0	0	0	0	0	0	0	0	0	0	2	0	0	0	0	0	0	0	0	0	1	0	0	0	0	0	0	1	0	0	0	0	0	0	0	0	0	0	0	0	0	0	0	0	0	0	0	0	0	0	0	3	0	0	0	0	0	0	0	0	0	0	0	0	0	0	0	0	0	0	0	0	0	0	0	0	0	0	0	0	0	0	4	0	7	2	0	0	2	0	0	0	0	0	0	0	0	0	4	16	3	0	0	0	9	0	0	0	0	0	4	6	8	0	0	0	6	8	0	0	0	0	0	2	0	0	0	0
K20447	0	0	18	0	2	9	2	0	2	2	2	2	0	1	8	4	0	0	2	16	0	0	1	0	0	17	53	0	0	0	8	0	4	2	6	7	4	4	6	8	3	4	6	0	0	0	0	0	0	0	2	7	2	4	2	0	0	0	0	0	0	0	0	0	0	29	2	0	0	0	0	0	4	0	0	0	4	0	0	0	0	0	0	0	0	0	2	2	2	0	2	4	2	2	7	2	2	0	31	0	49	8	3	0	0	2	2	0	0	0	3	0	7	0	2	0	0	0	0	0	4	0	3	0	0	10	43	17	74	0	0	55	2	2	0	4	2	4	2	2	0	15	0	0
K20448	0	2	7	0	0	6	0	0	0	0	0	1	0	0	2	2	8	0	2	4	0	0	0	0	4	0	47	0	7	0	2	0	0	0	2	0	8	1	2	0	0	5	6	4	0	0	1	0	0	0	0	4	0	0	0	0	0	0	0	0	0	0	2	0	0	26	10	14	0	8	2	2	17	1	0	0	0	0	0	0	1	0	2	0	7	18	4	0	0	2	0	0	7	0	2	7	0	0	0	0	0	0	0	0	0	0	0	0	0	0	0	0	4	0	2	0	0	0	4	0	0	0	0	0	2	0	0	0	1	0	0	35	0	4	0	0	0	2	1	0	0	0	0	4
K20449	0	0	0	0	0	0	2	0	0	0	0	0	0	0	0	0	0	0	0	0	0	0	0	0	0	0	0	0	0	0	2	0	0	0	0	0	10	0	0	0	0	0	0	0	0	0	0	0	0	0	0	0	0	0	0	0	0	0	0	0	0	0	0	0	0	0	0	0	0	0	0	0	0	0	0	0	0	0	0	0	0	0	0	0	0	0	0	0	0	0	0	0	0	0	0	0	0	2	10	0	17	0	0	0	0	0	1	0	0	0	0	0	0	0	0	0	0	0	0	1	0	0	0	0	0	2	8	4	13	0	0	0	0	0	0	0	0	0	0	0	2	1	0	0
K20450	0	0	0	0	0	0	0	0	0	0	0	0	0	0	2	0	0	0	0	0	0	0	0	0	0	0	0	0	0	0	0	0	0	0	0	0	2	0	0	0	0	0	0	0	0	0	0	0	0	0	0	0	0	0	0	0	0	0	0	0	0	0	0	0	0	0	0	0	0	0	0	0	0	0	0	0	0	0	0	0	0	0	0	0	0	0	0	0	0	0	0	0	0	0	0	0	0	2	11	0	8	0	0	0	0	0	0	0	0	0	0	0	0	0	0	2	0	0	0	0	1	0	0	0	0	0	12	9	33	0	0	0	0	0	0	0	0	0	0	0	0	0	0	0
K20451	0	5	0	0	1	0	4	4	0	0	2	2	0	0	6	2	0	2	0	2	2	0	2	2	2	24	6	0	0	0	10	0	2	2	4	9	8	0	22	6	0	2	15	17	0	0	0	2	0	0	3	4	0	0	0	0	0	0	0	2	6	4	0	0	0	0	7	10	0	0	0	170	15	0	0	0	0	0	0	6	2	0	0	0	0	16	8	2	0	0	0	11	7	17	4	0	0	0	11	0	2	13	4	0	4	0	9	0	5	0	4	7	3	0	39	2	0	4	2	232	14	0	0	0	0	3	18	11	30	2	2	0	0	0	3	7	3	1	0	0	0	10	2	0
K20452	0	0	0	0	0	0	0	0	0	0	0	0	0	0	0	2	0	0	0	2	0	0	0	0	0	0	4	0	2	0	0	0	0	0	0	0	0	0	0	0	0	0	0	0	0	0	0	0	0	0	0	0	0	0	0	0	0	0	0	0	0	0	0	0	0	0	3	5	4	2	0	5	15	0	0	0	0	0	0	19	2	0	0	0	4	29	6	2	0	0	2	6	17	6	2	13	0	0	0	0	2	0	0	85	4	0	0	0	2	0	0	0	0	0	2	19	2	4	0	0	10	0	0	0	0	0	0	2	3	0	0	0	14	7	0	0	0	0	0	1	5	0	0	0
K20453	0	0	0	0	0	0	0	0	0	0	0	0	0	0	0	2	0	0	0	0	0	0	0	0	0	3	0	0	0	0	0	0	0	0	0	4	0	0	2	0	0	1	0	0	0	0	0	0	0	0	0	0	0	0	0	0	0	0	0	0	0	0	0	0	0	0	2	3	4	2	2	3	11	0	0	0	0	0	0	25	8	0	0	2	2	18	4	2	0	0	0	4	5	2	2	10	0	0	1	0	0	0	0	42	2	0	0	0	0	0	0	0	1	1	0	5	2	0	0	1	1	0	0	0	0	0	1	3	3	0	0	0	6	0	2	0	0	0	0	2	0	0	0	0
K20454	0	0	2	0	1	0	0	0	0	0	0	0	0	0	3	0	0	0	0	2	2	0	0	0	0	12	0	0	0	0	0	0	0	2	2	0	4	5	0	0	0	6	2	2	0	0	0	0	0	0	0	0	2	0	0	0	0	0	0	0	0	0	0	0	0	0	0	0	0	0	0	0	0	0	0	0	0	0	0	0	0	0	0	0	0	0	0	0	0	0	0	0	0	0	0	0	0	0	10	0	9	55	52	0	0	12	86	0	0	0	8	14	2	0	0	0	0	7	7	0	3	0	0	0	15	28	3	4	18	32	5	0	0	0	19	42	10	23	4	0	8	72	7	34
K20459	18	85	111	98	99	38	67	58	221	421	342	113	153	203	116	40	155	50	68	174	71	12	131	172	185	931	250	11	25	4	262	111	16	84	480	321	167	343	355	325	248	126	175	138	38	30	42	76	34	21	139	135	63	20	5	29	0	2	20	6	27	84	82	36	54	52	38	150	162	237	109	12	117	16	32	26	8	10	15	63	144	203	37	21	8	56	6	77	136	23	56	93	140	52	105	75	35	14	80	12	48	134	171	90	14	95	108	88	13	13	129	49	169	122	48	95	31	85	119	7	46	45	350	225	60	114	47	43	83	289	30	15	40	41	179	167	136	116	86	2	36	99	137	124
K20460	17	105	81	103	75	35	49	81	172	325	321	101	125	119	106	44	124	41	68	135	45	16	97	156	180	826	185	24	50	4	232	81	15	57	377	222	145	286	276	232	235	86	166	138	31	29	30	80	22	42	107	139	36	19	3	23	6	0	14	9	22	75	57	28	39	51	45	156	166	188	66	14	102	9	20	15	8	13	14	55	147	162	16	5	10	47	7	57	135	18	49	100	131	62	90	59	34	9	97	9	65	113	153	76	17	73	127	55	11	20	93	50	136	108	32	102	22	53	103	9	37	44	280	206	50	76	30	23	92	234	22	8	20	54	133	122	123	68	56	16	16	85	92	108
K20461	19	79	65	87	65	24	57	64	175	368	269	112	107	143	83	36	109	37	62	158	55	19	111	107	146	856	174	22	73	6	221	94	15	44	418	241	162	264	266	240	204	106	141	122	51	17	49	71	28	38	123	137	50	18	10	19	8	2	10	6	20	48	77	32	53	47	33	182	127	192	74	6	88	12	21	17	6	11	6	42	136	141	24	9	6	38	9	69	115	9	34	85	117	63	106	70	22	8	69	10	67	110	141	70	8	97	101	44	11	18	81	55	119	80	19	59	21	67	96	20	51	41	285	235	63	108	39	32	85	233	25	10	17	34	132	147	144	32	71	16	28	72	108	109
K20469	2	8	5	3	6	8	9	25	12	9	6	6	117	102	12	4	0	13	8	70	14	0	2	4	13	131	20	13	73	1	37	10	5	6	38	19	22	12	27	13	10	20	14	31	73	53	10	18	23	15	21	23	4	4	4	34	64	18	40	8	54	12	16	8	2	209	80	221	23	26	67	56	52	6	136	23	168	24	118	52	11	54	19	54	29	116	46	16	229	48	46	43	10	76	82	11	941	15	27	12	81	81	88	46	26	125	78	2	18	10	69	39	69	10	53	152	20	79	119	22	6	0	14	7	28	69	12	15	37	365	22	15	16	20	129	142	48	32	21	17	29	102	216	79
K20473	0	0	0	0	0	0	0	0	0	0	2	0	0	0	0	0	0	0	0	0	0	0	0	0	0	0	4	0	0	0	4	0	0	0	0	0	0	0	0	0	0	0	0	0	0	0	0	0	0	0	0	0	0	0	0	0	0	0	0	0	0	0	0	0	0	0	0	0	0	0	0	0	0	0	0	2	0	0	0	0	0	0	0	0	0	0	0	0	0	0	0	0	0	0	0	0	0	0	0	0	0	0	0	0	0	0	0	0	0	0	0	0	0	0	0	0	0	0	0	0	0	0	0	0	0	0	0	0	2	0	0	0	0	1	0	0	0	0	0	0	0	0	0	0
K20480	4	21	69	22	12	2	16	22	17	32	66	16	26	41	14	7	30	17	34	31	10	1	10	15	17	211	135	190	51	12	81	37	0	18	109	34	36	67	9	118	47	32	34	15	199	56	97	21	27	127	32	22	6	2	2	88	76	60	102	41	133	20	21	10	6	266	156	494	112	46	34	66	80	4	6	6	243	8	164	106	188	199	9	55	58	355	182	45	30	9	64	77	79	61	285	30	8	39	123	128	203	2	19	28	63	4	9	261	26	4	2	7	31	22	136	392	250	10	65	66	10	19	9	2	8	30	55	77	103	8	2	24	305	388	4	17	36	35	55	266	60	0	34	24
K20483	0	0	0	0	0	0	0	0	0	0	0	0	0	0	1	0	0	0	0	26	0	0	0	0	0	0	2	0	0	0	8	4	0	0	0	0	0	0	0	2	0	0	4	5	0	0	0	8	6	0	12	12	4	0	0	0	0	0	0	0	0	4	10	6	0	0	0	0	7	22	0	0	0	0	0	0	0	0	0	0	0	0	0	0	0	0	0	6	0	0	0	0	0	0	0	2	0	0	0	0	0	0	0	0	0	0	0	0	0	0	0	0	0	0	0	0	0	0	0	0	0	0	0	0	0	0	0	0	0	0	0	0	0	0	0	0	0	0	0	0	0	0	0	0
K20484	0	0	0	0	0	0	0	0	0	0	0	0	0	0	0	0	0	0	0	0	0	0	0	0	0	0	0	0	0	0	0	0	0	0	0	0	0	0	0	0	0	4	0	0	0	0	0	0	0	0	0	0	0	0	0	0	0	0	0	0	0	0	0	0	0	0	2	0	2	6	0	15	6	1	0	0	0	0	0	0	0	0	0	0	0	39	100	7	4	0	0	0	6	0	0	1	0	0	0	0	0	0	0	0	0	0	0	0	0	69	0	0	0	0	0	0	4	0	0	0	0	0	0	0	0	0	0	0	7	0	0	0	0	0	0	2	0	0	0	0	6	4	0	0
K20485	2	18	8	10	6	2	8	9	70	43	21	1	169	30	7	76	3	2	4	8	0	2	43	21	30	44	58	0	0	10	42	2	2	6	6	29	8	18	10	12	23	12	12	10	14	0	8	5	2	0	8	11	3	0	0	15	23	0	0	0	0	0	7	0	0	49	55	148	7	4	51	16	12	0	8	6	90	4	54	10	2	50	50	27	28	72	13	12	30	4	14	2	0	6	15	0	23	0	4	2	9	352	52	5	23	198	6	0	2	2	27	56	102	0	53	109	0	155	25	29	9	0	1	2	16	45	0	0	2	259	430	0	4	8	105	534	12	3	1	0	2	68	73	244
K20486	0	0	0	0	0	0	0	0	0	0	0	0	0	0	0	0	0	0	0	0	0	0	0	0	0	0	0	0	0	0	0	0	0	0	0	0	0	0	0	0	0	0	7	0	0	0	0	0	0	0	0	0	0	0	0	0	0	0	0	0	0	0	0	0	0	0	0	0	0	0	0	0	0	0	0	0	0	0	0	0	0	0	0	0	0	0	0	0	0	0	0	0	0	0	0	0	0	20	14	8	11	0	0	0	0	0	0	0	16	2	0	0	0	0	4	2	15	0	0	2	0	11	0	5	0	0	0	7	2	0	0	38	0	6	0	0	0	0	0	16	0	0	0	0
K20487	42	458	538	394	330	153	138	346	992	1534	1627	337	629	814	257	139	558	177	307	582	276	62	467	664	507	3707	807	286	295	33	1245	407	54	413	2496	1162	682	1517	1608	1042	1181	483	851	479	658	267	244	182	210	368	454	357	220	75	18	314	303	437	456	170	735	281	326	120	210	291	444	1136	963	949	677	100	508	91	389	102	244	36	168	291	669	660	438	92	66	375	160	339	932	145	237	502	814	307	903	298	683	105	735	458	1187	522	905	598	217	886	446	562	148	314	643	317	681	309	318	1933	1623	929	581	222	215	732	1955	1250	526	543	375	393	1289	1950	139	123	1081	1299	866	831	457	380	342	998	251	804	835	800
K20488	32	286	334	217	178	95	80	222	613	910	933	216	332	433	146	71	311	108	204	346	159	36	311	397	304	2344	440	230	107	20	786	208	13	227	1510	671	398	951	921	539	701	300	507	257	554	255	218	184	161	206	271	214	103	36	16	233	210	240	382	138	532	176	220	67	140	168	333	685	672	637	350	58	370	101	209	41	176	41	150	201	435	493	261	86	44	299	119	273	517	86	249	333	611	220	666	308	387	92	435	298	736	312	527	431	145	523	232	292	89	255	352	190	396	178	200	1152	1024	566	377	135	151	455	1163	719	320	316	217	238	757	1204	94	187	669	780	532	521	270	231	203	606	149	447	531	476
K20489	0	4	4	0	5	4	3	4	8	44	45	10	19	19	0	2	2	2	4	6	2	0	0	0	4	10	4	21	19	2	20	3	0	0	16	4	4	18	4	32	13	3	0	7	0	4	29	3	6	13	10	10	2	0	0	0	0	0	0	3	10	4	2	4	11	73	52	52	88	44	16	12	31	0	2	14	54	17	43	44	147	109	0	27	4	23	7	12	5	2	21	26	12	10	42	5	4	6	3	3	6	0	4	3	3	2	2	26	0	1	2	0	1	2	9	24	11	0	2	4	0	0	8	4	2	1	10	10	12	0	0	0	2	9	3	2	10	6	2	0	0	0	0	0
K20490	17	107	110	75	58	20	32	79	269	468	455	130	231	218	49	28	137	53	88	132	65	12	125	174	156	860	189	149	46	5	301	101	8	90	569	341	186	482	290	250	309	94	141	109	94	58	86	59	68	58	132	70	27	8	8	53	58	28	71	83	243	103	91	32	105	90	121	217	216	220	133	56	146	12	94	43	71	28	33	81	182	131	58	24	22	137	63	133	163	34	42	111	159	79	224	68	306	39	131	70	188	113	214	80	51	221	126	114	17	42	141	40	176	97	63	290	208	190	134	40	48	86	288	246	108	110	72	89	177	758	17	7	205	304	210	165	121	82	88	156	85	193	135	169
K20491	15	84	91	71	49	11	31	85	279	468	422	155	245	204	59	25	124	41	85	123	42	4	117	154	160	960	171	19	27	3	310	112	7	112	544	318	195	454	313	294	297	105	156	108	0	18	68	61	60	21	119	68	50	8	7	2	4	4	8	38	139	89	83	34	89	42	93	172	219	217	102	47	126	12	80	35	86	24	49	97	141	150	36	13	23	93	19	108	155	24	37	112	118	61	96	78	295	11	80	20	124	93	241	79	21	205	124	122	12	49	121	56	184	87	54	185	63	166	121	56	39	99	273	238	90	141	43	62	65	623	30	16	30	64	244	180	122	77	77	35	49	141	105	185
K20492	6	99	106	102	52	12	32	92	243	463	455	146	254	222	49	35	108	61	71	111	53	4	123	186	196	1055	167	27	22	6	313	93	5	97	534	290	212	481	291	223	303	116	154	95	0	25	50	59	47	83	140	72	25	8	2	2	5	2	6	38	112	71	77	40	73	73	89	250	254	271	104	43	113	25	91	32	67	37	51	69	116	141	70	27	17	104	17	104	152	30	42	116	172	96	366	81	274	15	186	115	297	58	159	80	61	211	114	117	28	43	118	56	170	66	87	353	318	164	147	57	42	84	192	153	81	128	99	116	212	462	23	9	342	467	200	138	143	79	74	215	52	131	99	123
K20498	0	0	0	0	2	0	8	4	0	0	0	2	0	2	0	0	0	0	6	4	0	12	2	0	4	18	14	0	2	2	0	0	2	2	0	0	10	0	0	8	6	0	0	0	0	0	0	0	0	0	4	0	2	0	0	0	6	0	4	2	0	0	0	4	0	0	0	2	0	0	0	0	0	0	0	0	0	0	0	0	0	0	0	0	0	0	0	0	0	0	0	0	0	0	0	0	0	0	0	0	0	0	0	0	0	0	0	0	0	0	0	0	0	0	0	0	0	0	0	0	0	0	0	0	0	0	0	0	0	0	0	0	0	0	0	0	0	0	0	0	0	2	0	0
K20509	0	0	0	0	0	2	0	0	0	0	0	0	0	0	0	0	0	0	0	2	0	0	0	0	0	0	0	0	4	0	1	2	0	0	0	0	0	0	0	0	0	0	0	0	49	17	1	6	0	0	1	3	0	0	0	24	6	0	2	0	4	0	0	0	3	10	0	0	17	10	0	0	0	0	0	4	0	2	0	0	0	0	0	2	4	0	0	23	0	0	4	0	8	2	7	2	0	1	34	0	21	2	0	3	9	0	2	0	4	0	0	0	1	0	2	0	5	0	0	4	2	0	2	0	0	0	0	1	6	2	0	0	2	2	6	7	0	0	0	2	4	0	0	2
K20510	0	0	0	0	0	0	0	0	0	0	0	0	0	0	0	0	0	0	0	0	0	0	0	0	0	0	0	0	0	0	0	0	0	0	0	0	0	0	0	0	0	0	0	0	0	0	0	0	0	0	0	0	0	0	0	0	0	0	0	0	0	0	0	0	0	0	0	0	18	6	0	0	0	2	0	0	0	0	0	0	4	0	0	0	0	0	0	0	0	0	0	0	6	0	0	4	0	0	0	0	0	0	0	0	3	0	0	0	0	0	0	0	0	0	0	0	2	0	0	0	0	0	2	0	0	0	0	2	1	0	0	0	0	0	0	0	0	0	0	0	0	0	0	0
K20511	0	0	0	0	0	0	0	0	0	0	0	0	0	0	0	0	0	0	0	0	0	0	0	0	0	2	0	0	0	0	0	0	0	0	0	0	0	0	0	0	0	0	0	0	0	0	0	0	0	0	0	0	0	0	0	0	0	0	0	0	0	0	0	0	0	0	0	0	15	4	0	0	0	2	0	0	0	0	0	0	0	2	0	0	0	0	0	3	0	0	0	0	1	0	0	3	0	0	0	0	2	0	0	0	6	0	0	0	0	0	0	0	0	0	0	0	2	0	0	0	0	1	0	0	0	0	0	0	0	0	0	0	0	1	0	0	0	0	0	0	0	0	0	0
K20525	0	0	0	0	0	0	0	0	0	0	0	0	0	0	0	2	0	0	0	0	0	0	0	0	0	0	2	0	0	0	0	0	0	0	0	0	0	0	0	0	0	0	0	0	0	0	0	0	0	0	0	0	0	0	0	0	0	0	0	0	0	0	0	2	0	0	0	0	0	0	0	0	0	0	0	0	0	0	0	0	0	0	0	0	0	0	0	0	0	0	0	0	0	0	0	0	0	0	0	0	0	0	0	0	0	0	0	0	0	23	0	0	0	0	0	0	0	0	0	0	0	0	0	0	0	0	0	0	0	0	0	0	0	0	0	0	0	0	0	0	0	0	0	0
K20527	4	6	26	0	32	15	16	41	0	17	7	46	13	18	12	8	0	10	61	55	12	81	29	15	74	179	134	0	17	23	54	10	1	17	2	22	237	17	12	66	62	39	4	57	0	0	2	10	2	4	16	4	0	20	0	0	34	0	25	10	4	15	2	81	0	0	0	35	0	0	19	0	0	15	10	0	2	0	0	0	0	0	22	0	0	0	0	0	50	0	0	0	8	0	0	19	6	0	0	0	0	0	3	0	0	0	30	0	0	0	0	7	10	19	0	0	0	2	2	0	0	0	0	0	28	7	0	0	0	2	0	0	0	0	3	7	18	13	8	0	0	19	4	4
K20528	0	1	16	0	6	8	7	7	0	8	21	26	5	4	4	4	0	5	22	20	6	22	8	5	23	56	47	0	0	5	13	2	0	9	0	4	95	4	0	23	14	12	6	9	0	0	2	0	0	0	3	0	3	1	0	0	6	0	0	10	4	9	2	7	0	0	0	16	0	0	6	0	0	18	8	0	0	0	0	0	0	0	20	0	0	0	0	0	19	0	0	0	0	0	0	5	3	0	0	0	0	5	1	0	0	0	14	0	0	0	0	0	0	10	0	0	0	0	0	0	0	0	0	0	0	3	0	0	0	2	0	0	0	0	0	0	2	0	2	0	0	5	0	8
K20529	1	0	15	0	12	10	0	13	0	2	2	16	7	4	0	0	2	2	16	26	4	20	18	2	19	42	46	0	5	1	10	0	0	9	0	1	65	2	2	5	15	11	2	18	0	0	4	1	0	2	4	0	0	2	1	0	9	0	0	1	4	4	0	18	0	0	0	16	0	0	2	0	0	7	1	0	0	0	0	0	0	0	10	0	0	0	0	0	7	0	0	0	1	0	0	5	0	0	0	0	0	4	1	0	0	1	11	0	0	0	4	4	5	10	0	0	0	2	2	0	0	0	0	0	7	0	0	0	0	0	2	0	0	0	0	4	3	2	4	0	0	3	0	0
K20530	12	18	66	2	89	74	44	110	0	38	27	119	26	51	34	20	12	44	109	159	32	275	72	34	201	440	451	0	53	82	127	18	13	46	10	37	529	50	22	206	163	54	52	158	0	4	21	29	4	2	39	20	15	58	6	0	119	0	38	86	31	30	14	251	28	0	0	110	4	18	40	0	0	36	22	28	0	22	0	0	0	0	78	2	0	0	2	7	121	6	0	0	20	0	0	57	33	0	0	0	16	15	30	0	0	12	83	2	0	110	10	20	22	52	0	0	31	10	15	0	0	0	2	0	41	24	0	0	50	20	6	0	0	11	16	20	24	31	24	0	22	25	6	40
K20531	0	5	25	2	9	17	21	38	0	12	4	29	4	15	2	2	6	4	40	36	0	50	21	9	47	122	82	0	0	12	38	4	2	17	2	13	151	17	3	35	64	4	2	25	0	0	4	3	2	2	10	4	4	12	0	0	19	0	4	10	4	11	1	23	0	0	0	23	0	0	5	0	0	18	8	0	0	0	0	0	0	0	26	0	0	0	0	0	42	0	0	0	2	0	0	20	9	0	0	0	0	0	0	0	0	2	21	0	0	0	2	8	0	15	0	0	0	4	0	0	0	0	0	0	1	6	0	0	0	0	0	0	0	0	5	3	19	6	10	0	0	10	0	4
K20532	2	10	30	0	32	21	35	34	0	16	9	36	4	7	14	6	6	24	49	64	14	112	22	18	80	129	100	0	12	18	60	6	8	23	4	18	228	17	2	43	60	24	6	56	0	0	15	9	0	0	13	14	12	38	0	0	40	0	7	14	8	14	14	72	0	0	0	33	0	0	15	0	0	4	6	0	0	0	0	0	0	0	30	0	0	0	0	0	34	0	0	0	13	0	0	10	14	0	0	0	0	2	10	0	0	3	34	0	0	0	0	5	10	22	0	0	0	2	1	0	0	0	0	0	11	6	0	0	0	0	0	0	0	0	1	6	21	4	11	0	0	27	2	5
K20533	4	6	39	0	58	14	30	52	0	14	14	48	16	6	8	12	8	20	54	62	14	105	44	17	76	208	134	0	21	26	73	6	2	21	0	14	287	19	6	67	115	30	16	66	0	10	11	4	3	4	8	4	4	26	2	0	28	0	19	20	5	10	3	74	0	0	0	39	0	0	19	0	0	10	15	0	0	2	0	0	0	0	31	0	0	0	0	0	53	0	0	0	15	0	0	12	11	0	0	0	0	14	17	0	0	2	46	0	0	0	0	7	7	18	0	0	0	0	4	0	0	0	0	0	20	6	0	0	0	0	2	0	0	0	6	2	11	6	16	0	2	13	0	10
K20534	31	140	140	137	426	269	155	210	347	583	703	336	149	402	364	270	147	134	146	773	137	495	179	316	293	1686	1826	69	41	108	671	214	22	192	839	455	659	577	563	745	451	224	370	480	261	101	110	217	126	75	343	342	184	215	46	105	106	147	162	127	337	189	259	349	153	178	143	482	249	370	211	80	153	243	152	84	315	60	227	138	137	169	212	251	105	207	76	311	397	70	498	125	132	90	190	141	115	165	450	27	433	370	456	149	115	187	302	334	209	311	213	241	297	293	123	155	76	214	346	102	85	132	364	292	182	255	118	141	414	430	63	287	26	52	395	441	269	198	195	79	143	353	303	365
K20539	0	0	0	0	0	0	0	2	0	0	0	0	0	0	0	0	0	0	0	0	0	0	0	0	0	0	0	0	0	0	4	0	0	2	0	0	0	0	0	0	0	0	0	0	0	0	0	0	0	0	0	0	0	0	0	1	0	0	0	0	0	0	0	0	6	1	0	8	0	0	0	8	0	0	0	0	2	0	4	0	0	0	0	2	4	0	0	0	0	0	1	2	0	0	0	0	0	0	0	0	0	0	0	1	2	0	0	0	0	1	0	0	0	0	1	0	0	0	3	10	0	0	2	0	0	0	0	0	0	0	0	0	0	0	0	0	0	0	0	2	0	0	0	0
K20541	0	2	0	0	26	14	3	51	6	20	8	26	0	13	12	16	2	9	2	20	0	62	9	14	14	149	121	81	2	1	471	0	2	168	6	4	30	10	14	23	4	4	6	42	280	18	2	4	289	33	28	6	2	25	0	489	360	48	139	23	5	325	3	57	556	156	127	106	15	51	5	612	45	2	8	307	717	212	551	324	10	16	14	967	258	313	41	4	43	156	736	52	46	45	18	28	52	8	6	27	51	2	347	82	485	4	0	0	95	6	0	34	15	12	303	91	30	4	142	605	103	27	37	8	0	43	4	2	74	0	0	0	16	14	12	6	16	2	0	49	20	0	0	12
K20542	0	0	0	0	22	13	4	24	2	10	4	6	0	3	12	82	0	12	2	2	0	44	4	6	20	55	96	49	7	10	198	0	0	88	4	0	13	10	2	10	4	0	2	17	145	7	9	4	132	28	8	2	3	17	0	286	211	12	74	19	0	190	4	36	251	60	56	30	16	23	2	316	35	2	3	164	366	91	260	141	2	9	13	492	119	145	28	2	21	79	359	44	13	30	2	10	28	0	1	7	22	344	184	59	254	134	0	4	47	2	32	74	106	3	144	46	11	146	82	295	37	7	12	2	23	40	4	2	32	200	359	0	3	2	74	508	25	4	0	19	22	103	77	240
K20543	0	0	0	0	28	15	2	66	8	13	9	7	0	18	8	0	2	25	0	0	4	0	8	7	13	179	4	175	10	0	604	0	0	247	6	8	12	6	14	0	4	0	12	22	490	18	0	0	332	60	32	0	0	0	0	749	462	66	201	8	0	466	5	16	878	204	203	131	27	37	10	909	67	4	26	447	978	270	814	453	8	15	10	1335	266	386	49	12	75	242	1038	97	85	78	18	11	95	6	12	25	65	0	488	158	733	2	0	0	140	0	0	60	19	0	441	106	48	4	148	908	136	15	46	8	2	42	6	2	72	2	0	0	11	15	2	2	24	0	0	46	16	0	1	9
K20552	0	0	0	0	0	0	0	0	0	0	0	0	0	0	0	0	0	0	0	0	0	0	0	0	0	0	0	0	0	0	0	0	0	0	0	0	0	0	0	0	0	0	0	0	0	0	0	0	0	0	0	0	0	0	0	0	0	0	0	0	0	0	0	0	0	0	0	10	0	11	0	0	0	2	0	0	0	0	0	0	0	0	0	0	0	0	0	0	1	0	0	0	0	0	0	0	1	0	0	0	0	0	0	0	0	0	0	0	0	0	0	0	0	0	0	0	0	0	0	0	0	0	0	0	0	0	0	0	0	0	0	0	0	0	0	0	0	0	0	0	0	0	0	0
K20608	2	32	61	29	47	12	27	35	57	94	115	17	48	32	52	22	53	26	27	63	26	16	24	55	46	286	79	34	60	12	189	17	7	32	193	101	89	186	43	70	80	43	64	48	122	25	30	24	84	23	45	33	18	10	0	141	90	10	41	10	43	102	32	12	205	107	63	72	100	35	24	78	41	14	30	81	231	45	141	90	23	8	9	276	61	83	18	35	70	48	201	14	99	14	22	50	18	8	120	25	175	43	69	43	136	14	48	25	40	47	11	20	36	43	101	117	41	14	13	156	59	101	104	90	3	47	37	59	80	15	4	0	20	4	12	35	8	28	27	40	11	18	10	20
K20609	0	0	0	0	4	0	2	0	1	1	2	6	2	0	2	6	0	0	0	0	0	0	2	0	4	18	6	0	4	0	36	2	1	10	0	1	2	1	0	2	0	1	0	0	60	24	2	0	2	0	8	0	2	0	0	21	0	0	4	0	6	0	1	0	7	26	32	22	17	2	0	174	56	2	0	1	64	0	43	14	9	6	0	2	6	39	12	10	11	2	30	24	18	16	15	9	16	2	34	0	31	2	1	83	21	0	0	1	14	0	0	1	0	1	33	30	4	2	0	175	20	0	2	0	0	1	4	2	14	0	0	0	15	14	2	2	0	0	1	0	2	2	0	1
K20616	0	0	0	0	0	0	0	0	0	2	0	0	0	0	0	0	0	0	0	0	0	0	0	0	0	0	0	0	0	0	0	0	0	0	0	0	0	0	0	0	0	0	0	0	0	0	0	0	0	0	0	0	0	0	0	0	0	0	0	0	0	0	0	0	0	0	0	2	0	1	0	0	0	0	0	0	0	0	2	0	0	0	0	0	1	0	0	0	0	0	0	0	0	0	0	2	0	0	0	0	0	0	0	0	0	0	0	0	0	0	0	0	0	0	0	0	0	0	0	0	0	0	0	0	0	0	0	0	0	0	0	1	0	0	0	0	0	0	0	0	0	0	0	0
K20626	0	0	0	0	2	2	2	0	0	0	0	0	2	5	14	18	0	6	2	17	4	0	0	4	0	0	87	0	0	0	4	3	0	0	0	7	3	1	0	0	2	43	12	9	0	0	0	5	0	0	4	23	18	0	0	0	0	0	0	0	0	0	0	0	0	0	0	11	0	0	4	0	0	0	0	0	0	0	0	0	0	0	2	0	0	0	0	0	10	0	0	0	0	0	0	0	0	0	0	0	0	72	26	0	0	36	14	2	0	0	34	28	44	4	0	0	0	17	4	0	0	0	0	0	27	0	0	0	0	57	15	0	0	0	44	112	10	15	9	0	11	24	4	35
K20627	0	0	0	0	0	2	0	0	0	0	0	0	4	10	13	15	0	2	2	13	8	0	0	0	0	0	85	0	0	0	0	6	0	0	0	3	2	2	0	4	0	43	25	4	0	0	0	2	0	0	0	15	4	2	0	0	0	0	0	0	0	0	0	0	0	0	0	10	0	0	5	0	0	0	0	0	0	0	0	0	0	0	0	0	0	0	0	0	2	0	0	0	0	0	0	0	2	0	0	0	0	55	34	0	0	32	12	0	0	0	40	15	42	0	0	1	0	17	2	0	0	0	0	0	22	4	0	0	0	51	10	0	0	0	38	82	7	9	11	0	6	30	12	41
K20641	0	0	0	0	0	0	0	2	0	0	0	0	0	0	0	0	0	0	0	0	0	2	0	2	0	0	0	0	0	0	6	0	0	0	0	0	0	0	0	0	0	0	0	0	0	0	0	0	0	0	0	0	0	0	0	0	0	0	0	0	0	0	0	0	0	0	0	0	0	0	0	0	0	0	0	1	0	0	0	0	0	0	0	0	0	0	0	0	0	0	0	0	0	0	0	0	0	0	0	0	0	0	0	0	0	0	0	0	0	0	0	0	2	0	0	0	0	0	0	0	0	0	0	0	0	0	0	0	2	0	0	0	0	0	0	0	0	0	0	0	0	0	0	0
K20692	0	0	0	0	0	0	0	0	0	0	0	0	0	0	0	0	0	0	0	0	0	0	0	0	0	0	0	0	0	0	0	0	0	0	0	0	0	0	10	0	0	0	0	0	0	0	0	0	0	0	0	0	0	0	0	0	0	0	0	0	0	0	0	0	0	0	0	0	0	0	0	0	0	0	0	0	0	0	0	0	0	0	0	0	0	0	0	0	0	0	0	0	0	0	0	0	0	0	0	0	0	0	0	0	0	0	0	0	0	2	0	0	0	0	0	0	0	0	0	0	0	0	0	2	0	0	0	0	0	0	0	0	0	0	0	0	0	0	0	0	0	0	0	0
K20708	0	6	0	1	2	0	0	14	26	11	23	6	8	8	0	2	2	2	2	4	0	0	8	21	4	59	4	0	0	0	28	0	0	19	64	22	11	18	6	2	0	0	8	2	0	0	0	0	0	0	0	2	0	0	0	0	0	0	0	2	0	0	0	0	0	0	0	0	0	0	1	0	0	0	0	0	0	0	0	0	0	0	0	0	0	0	0	0	0	0	0	0	0	0	0	0	0	0	0	0	0	0	4	0	0	0	0	2	0	0	0	2	4	0	0	0	0	4	2	0	4	3	0	0	0	2	0	0	0	6	0	0	2	2	2	4	0	0	2	0	0	10	3	2
K20715	0	0	0	0	0	0	0	0	0	0	0	0	0	0	0	10	0	0	0	0	0	0	0	0	0	0	0	0	0	0	0	0	0	0	0	0	0	0	0	0	0	0	0	0	0	0	0	0	0	0	0	0	0	0	0	0	0	0	0	0	0	0	0	0	0	0	0	0	0	0	0	0	0	0	0	0	0	0	0	0	0	0	0	0	0	0	0	0	0	0	0	0	0	0	0	0	0	0	0	0	0	0	0	0	0	0	0	0	0	0	0	0	0	0	0	0	0	0	0	0	0	0	0	0	0	0	0	0	0	0	0	0	0	0	0	0	0	0	0	0	0	0	0	0
K20736	0	0	0	0	0	0	0	0	0	0	0	0	0	0	0	0	0	0	0	2	0	0	0	0	0	0	0	0	0	0	0	0	0	0	0	0	0	0	0	0	0	0	0	5	0	0	0	0	0	0	0	0	0	0	0	0	0	0	0	0	0	0	0	0	0	0	0	0	0	0	0	0	0	0	0	0	0	0	0	0	0	0	0	0	0	0	0	0	0	0	0	0	0	0	0	0	0	0	0	0	0	3	0	0	0	1	0	0	0	0	0	0	0	0	0	0	0	0	0	0	0	0	0	0	0	0	0	0	0	0	0	0	0	0	0	0	0	0	0	0	0	0	0	0
K20742	0	3	3	2	6	6	6	20	2	37	25	22	0	147	7	188	0	0	3	20	4	44	9	18	43	76	283	0	4	6	17	0	2	2	34	39	57	6	0	45	13	1	7	37	0	0	10	10	2	0	10	7	0	9	2	0	0	0	0	2	0	4	0	38	0	14	36	68	61	31	10	9	2	42	8	8	6	2	10	11	0	5	19	35	2	80	97	15	24	2	11	2	18	2	0	43	22	8	56	4	46	334	29	0	2	228	0	6	2	80	55	69	29	21	13	116	2	316	140	5	12	0	0	5	17	26	0	2	25	145	102	18	13	15	76	265	84	1	0	104	291	69	69	9
K20755	0	0	0	8	0	0	0	27	33	12	23	14	2	8	0	0	0	0	0	0	0	0	10	24	29	140	0	0	0	0	32	0	0	16	88	54	8	11	8	0	47	0	22	11	0	0	57	0	0	0	0	0	0	0	0	0	0	0	0	0	0	2	0	2	6	2	0	0	2	0	0	0	2	19	12	4	11	2	6	0	6	0	2	4	0	2	139	0	11	31	8	0	0	0	0	0	16	4	0	0	2	0	14	0	0	0	0	2	0	0	0	0	0	0	6	0	0	0	16	14	0	0	0	0	0	0	0	0	0	0	0	204	0	0	0	0	4	0	0	0	0	0	0	0
K20757	2	4	35	0	18	28	16	0	0	0	2	14	6	2	12	15	0	8	31	67	4	62	6	8	17	31	157	0	11	7	24	6	4	3	0	0	48	7	2	21	11	6	10	26	0	0	6	6	2	0	16	4	8	10	2	0	8	0	6	10	5	4	4	31	0	6	5	29	2	0	4	3	0	18	4	0	6	0	4	2	2	0	16	6	0	28	0	2	11	0	6	1	4	1	0	29	5	0	2	0	16	0	2	5	2	3	43	0	3	0	0	2	2	17	8	0	4	0	0	12	29	0	0	1	0	8	2	0	26	2	0	0	1	5	2	0	6	8	3	2	0	8	0	6
K20765	0	0	0	0	0	2	0	0	0	0	0	0	0	0	0	6	0	0	0	2	0	0	0	0	0	0	0	0	16	4	6	0	0	0	0	0	2	2	0	4	0	0	0	0	160	40	0	2	4	0	5	5	0	0	0	86	10	0	18	1	10	3	0	0	14	4	0	0	13	4	0	0	0	0	0	1	6	2	0	0	0	0	0	11	2	9	0	5	0	2	9	2	14	10	24	6	2	2	48	8	70	9	0	4	4	4	0	0	5	0	2	0	0	5	2	4	2	2	0	10	12	0	0	0	0	2	1	14	18	2	0	0	0	0	0	2	0	2	0	0	2	2	0	0
K20777	0	0	0	0	0	2	4	0	0	0	0	0	0	0	8	11	0	0	0	4	0	0	0	0	0	1	22	0	0	0	0	0	1	0	0	0	8	0	0	0	0	0	0	7	0	0	0	0	0	0	0	0	0	6	0	0	0	0	0	0	0	0	0	18	0	0	0	0	0	4	0	0	0	0	0	0	0	0	0	0	0	0	0	0	1	0	0	0	0	0	0	0	0	0	0	4	0	0	0	0	0	0	0	0	0	0	0	0	0	0	0	0	2	2	0	0	0	0	0	0	2	0	0	0	0	0	0	0	0	0	0	0	0	0	0	0	2	0	0	0	0	0	0	0
K20793	2	0	0	0	2	2	4	4	4	11	3	0	43	10	0	0	0	0	2	0	0	0	0	0	2	14	2	0	9	7	8	1	0	4	0	10	6	0	2	8	0	0	1	18	0	13	0	2	0	6	0	0	0	2	0	0	10	0	13	2	1	4	0	2	5	36	3	12	2	3	17	6	6	0	50	2	2	0	3	0	0	0	0	9	4	4	7	0	27	0	6	12	0	9	4	1	200	4	4	5	0	2	6	3	7	13	0	0	0	3	6	3	0	0	12	18	4	13	26	1	0	0	11	1	1	11	0	2	6	105	0	0	0	4	32	13	3	5	0	2	2	5	0	15
K20794	0	9	19	12	7	0	2	6	30	58	22	4	12	21	2	0	16	14	10	6	2	2	6	17	18	95	8	21	0	0	24	4	0	13	51	55	23	53	57	13	30	12	42	8	59	21	0	7	3	0	5	2	1	4	0	36	0	0	0	0	1	6	4	0	2	16	7	35	49	17	4	2	1	2	7	5	30	0	16	0	29	8	4	1	0	9	4	8	8	7	3	2	30	2	5	11	9	4	46	28	72	5	21	13	0	14	9	175	2	8	5	21	15	10	7	60	58	5	15	1	2	30	30	17	8	18	8	2	35	23	0	0	9	6	11	2	11	9	21	15	2	10	15	12
K20798	0	0	0	0	0	0	0	0	0	0	0	0	0	0	0	0	0	0	0	0	0	0	0	0	0	4	0	0	0	0	0	0	0	0	0	24	0	2	0	0	4	0	0	0	0	0	0	0	0	0	0	0	0	0	0	0	0	0	0	0	0	0	0	0	0	2	0	0	0	0	0	0	0	0	0	0	0	0	0	0	0	0	0	0	0	0	0	0	2	0	0	0	0	0	0	0	0	0	0	0	0	0	0	0	2	0	0	0	0	0	0	0	0	0	2	0	0	0	0	0	0	0	0	0	0	0	0	0	2	0	0	0	2	0	0	0	0	0	0	0	0	0	0	0
K20807	0	0	0	0	0	0	0	0	0	0	0	0	0	0	0	0	0	0	0	0	0	0	0	0	0	0	0	0	0	0	0	0	0	0	0	0	0	0	0	0	0	0	0	0	23	0	0	0	0	4	0	0	0	0	0	20	14	4	11	0	0	0	0	0	0	0	0	0	0	0	0	0	0	0	0	0	0	0	0	0	0	0	0	0	0	0	0	0	0	0	0	0	0	0	0	0	0	0	0	0	0	0	0	0	0	0	0	0	0	0	0	0	0	0	0	0	0	0	0	0	0	0	0	0	0	0	0	0	0	0	0	0	0	0	0	0	0	0	0	0	0	0	0	0
K20810	0	3	10	2	4	5	6	28	22	44	126	73	4	21	27	20	5	0	0	123	3	0	11	16	15	68	41	0	0	12	111	2	2	27	79	42	111	31	5	27	2	5	18	14	0	0	0	4	2	0	5	10	2	2	0	31	63	0	3	18	2	12	12	6	0	0	8	15	4	7	12	2	8	19	22	0	0	0	0	3	3	0	2	0	9	11	6	0	14	0	0	2	6	0	0	1	4	0	0	0	0	26	26	2	0	45	7	6	0	0	6	4	34	7	0	0	0	94	14	0	0	6	0	0	14	13	2	0	0	153	13	0	0	3	25	13	4	4	4	0	8	16	14	30
K20811	0	0	0	0	0	0	0	0	0	0	0	0	0	0	0	0	0	0	0	0	0	0	0	0	0	4	31	0	0	0	0	0	0	0	0	2	0	0	0	0	0	0	0	0	0	0	0	0	0	0	0	0	0	0	0	0	0	0	0	0	0	0	0	0	0	0	0	0	0	2	0	0	0	0	0	0	0	0	0	0	0	0	0	0	0	0	0	0	0	0	0	0	0	0	0	0	0	0	0	0	0	0	0	0	0	0	0	0	0	0	0	0	0	0	0	0	0	0	0	0	0	0	0	0	0	0	0	0	0	0	2	0	0	0	2	0	0	0	0	0	0	0	0	0
K20814	0	0	0	0	0	0	0	0	0	0	0	0	6	219	0	188	0	0	0	2	0	0	0	0	0	6	101	0	0	0	2	2	0	0	0	0	0	0	0	0	0	0	0	2	0	0	0	1	0	0	2	4	0	0	0	0	0	0	0	0	0	8	6	0	0	0	0	28	0	0	11	0	0	0	2	3	0	0	0	0	0	0	0	0	7	0	0	0	44	0	0	0	0	0	0	0	26	2	33	24	71	89	20	0	0	264	2	0	0	76	49	67	20	0	0	190	0	595	176	0	0	0	6	2	29	34	4	0	14	267	11	0	13	14	133	266	59	2	0	143	425	116	58	29
K20838	0	0	1	0	0	0	0	0	0	0	0	0	0	0	0	0	0	0	0	0	0	0	0	0	0	0	0	0	0	0	0	0	0	0	0	0	0	0	0	0	0	2	0	0	0	0	0	0	0	0	0	0	0	0	0	0	0	0	0	0	0	0	0	0	0	1	12	6	0	4	0	1	0	0	0	0	2	0	4	2	0	0	0	0	0	8	0	1	0	0	2	2	2	0	0	2	0	0	2	0	6	0	0	7	0	0	0	66	0	0	0	0	0	0	3	4	0	0	1	5	8	0	0	0	0	0	0	0	0	0	0	0	3	2	0	0	0	0	8	0	0	0	0	0
K20846	0	0	0	0	0	0	0	0	0	0	0	0	0	0	0	2	0	0	0	0	0	0	0	0	0	8	0	0	0	0	2	0	0	0	0	0	0	0	0	0	0	0	0	2	0	0	0	0	0	0	0	0	0	0	0	0	0	0	0	0	0	0	0	2	0	0	0	1	0	0	0	0	1	0	0	0	2	0	4	0	0	0	0	0	0	0	0	0	0	0	0	0	0	0	0	0	0	0	0	0	0	2	0	0	0	0	0	0	0	0	0	0	0	0	0	0	0	0	0	0	0	0	0	0	0	0	0	0	0	0	0	0	0	0	0	0	0	0	0	0	2	0	0	0
K20847	0	0	0	0	2	0	2	0	0	0	0	0	0	2	150	67	0	0	3	22	0	12	0	0	0	6	823	0	0	2	0	0	4	0	0	2	6	3	0	42	2	0	12	83	0	0	0	0	0	0	3	0	0	20	4	0	0	0	0	0	0	0	0	14	0	0	0	7	0	0	0	0	0	0	0	0	0	0	0	0	0	0	2	0	0	0	0	0	0	0	0	0	0	0	0	0	0	0	0	0	0	0	0	0	0	0	0	0	0	8	0	2	12	6	0	0	0	0	4	0	0	0	0	0	0	0	0	0	0	0	0	0	0	0	2	0	2	6	0	0	5	0	0	2
K20853	0	0	0	0	0	2	0	0	0	0	0	0	0	0	0	0	0	0	0	0	0	0	0	0	0	0	0	0	0	0	17	2	0	0	0	0	0	0	0	0	0	0	0	0	0	0	0	14	0	0	4	2	4	8	0	0	0	0	0	0	0	2	4	0	0	0	0	0	0	0	0	0	0	0	0	0	0	0	0	0	0	0	0	0	0	0	0	0	0	0	0	0	0	0	0	0	0	0	0	0	0	0	0	0	0	0	0	0	0	0	0	0	0	0	0	0	0	0	0	0	0	0	0	0	0	0	0	0	0	0	0	0	0	0	0	0	0	0	0	0	0	0	0	0
K20859	6	10	8	19	15	3	7	4	56	175	72	55	18	20	0	10	17	8	5	15	3	0	28	60	48	217	23	0	8	2	55	3	0	12	189	56	56	126	23	28	26	20	23	31	17	9	0	5	7	2	7	8	4	2	2	3	2	2	0	0	4	6	9	0	1	34	38	123	20	2	13	24	36	0	2	0	85	2	44	18	3	24	4	30	30	95	19	4	15	2	16	15	10	5	21	11	3	0	9	5	7	5	13	26	8	3	23	152	2	0	2	0	6	22	63	67	0	0	0	33	16	0	0	0	4	4	0	0	8	4	0	0	1	2	16	5	6	17	19	3	0	2	7	9
K20861	11	167	156	152	140	50	45	207	299	320	426	98	265	564	60	518	156	89	104	340	97	140	189	227	207	1347	679	133	158	71	511	135	18	162	754	345	260	368	342	284	387	252	407	194	390	106	207	84	144	138	184	128	70	57	9	301	356	166	220	95	560	234	257	129	317	307	230	618	256	472	365	244	122	56	368	162	487	74	288	192	246	192	333	380	107	385	276	283	937	119	275	106	304	98	363	134	1919	160	483	207	549	1818	864	534	317	1283	344	190	167	221	525	407	670	138	259	1529	1116	1505	666	245	151	465	828	590	436	471	174	249	940	3070	1993	265	630	774	995	2433	406	191	124	820	524	1023	1048	1343
K20862	0	6	21	0	44	25	20	31	0	2	8	19	0	3	15	6	0	9	15	15	9	80	4	10	24	126	239	24	12	19	137	3	8	43	10	2	108	12	12	80	38	17	2	69	69	5	7	16	100	15	22	9	13	38	2	158	124	13	26	31	4	125	7	150	254	49	61	49	7	11	5	213	11	1	4	133	265	71	220	150	2	8	10	342	64	123	15	2	21	62	264	29	19	20	3	5	34	3	2	4	23	0	142	28	150	0	2	0	37	0	0	7	7	63	109	27	19	4	34	250	45	1	12	1	1	11	0	4	18	0	0	0	0	4	0	0	14	1	6	14	0	0	0	13
K20866	9	24	96	34	215	142	99	59	2	24	64	86	22	23	190	65	12	29	92	187	62	382	26	10	104	498	1120	67	45	78	151	37	17	29	29	13	251	50	34	257	135	79	56	225	117	37	55	74	107	24	117	124	49	125	25	159	144	27	44	97	129	120	64	253	143	133	63	179	71	96	20	199	25	133	15	98	258	85	191	134	4	16	20	325	85	271	154	146	62	57	225	27	41	27	45	85	49	143	328	29	194	45	100	35	151	9	199	23	121	285	9	34	80	129	106	94	147	11	46	164	12	12	14	35	15	32	73	58	211	21	0	16	80	150	24	25	29	38	45	84	57	20	4	37
K20867	0	0	0	0	10	2	0	2	0	0	0	4	0	0	0	0	0	2	2	2	0	14	0	0	4	8	10	0	0	0	14	0	0	2	0	0	6	0	0	0	0	6	0	10	0	0	0	0	0	0	0	0	0	0	0	0	0	0	0	0	0	0	0	28	8	0	0	0	0	0	0	0	4	0	0	0	0	0	0	0	0	0	0	0	0	2	0	0	0	0	0	0	0	0	0	0	0	0	0	0	0	0	0	6	3	0	0	0	0	0	0	0	0	5	0	6	0	0	0	0	2	0	0	0	0	0	0	0	0	0	0	0	3	0	0	0	0	0	0	0	0	0	0	0
K20881	0	0	0	0	6	0	0	9	4	2	3	2	2	7	0	0	0	1	0	0	0	0	0	0	3	35	0	24	0	0	121	0	0	45	9	2	0	6	8	0	5	0	2	0	77	2	0	2	61	4	11	0	0	0	0	154	111	11	31	0	4	82	0	4	170	55	60	37	10	7	2	202	13	2	7	70	247	73	190	117	0	2	0	299	83	95	10	3	20	35	206	11	17	18	7	0	14	0	2	8	11	0	85	20	116	0	0	0	20	0	0	7	2	0	104	24	9	0	35	227	27	9	4	3	0	7	2	0	16	0	0	0	2	4	0	0	3	0	0	5	0	0	0	0
K20882	0	0	0	2	6	0	4	4	0	0	0	0	0	1	0	0	4	2	2	12	5	0	0	2	0	2	8	0	0	0	4	2	2	2	0	2	2	0	2	4	0	2	6	4	0	2	0	2	4	0	2	0	0	0	0	0	0	0	0	0	0	0	0	2	0	12	16	35	5	4	0	20	2	0	0	0	9	0	8	14	1	0	0	20	2	95	0	8	3	0	9	4	5	1	0	29	2	0	7	0	7	2	0	25	2	1	2	0	3	0	0	0	2	0	35	8	6	0	0	32	31	3	0	0	0	0	2	0	27	0	1	0	13	13	2	0	0	0	0	0	0	3	2	0
K20883	2	12	54	10	55	52	75	21	0	51	102	136	11	42	77	69	5	18	34	98	23	75	32	12	78	575	435	121	24	31	85	36	12	20	2	25	238	23	27	114	78	36	15	101	102	76	67	54	35	2	43	59	47	42	0	51	63	31	67	55	134	17	45	157	0	2	7	31	51	122	12	7	4	176	27	17	2	6	8	8	0	36	11	48	0	124	129	237	74	0	16	0	26	2	0	98	44	0	0	2	258	22	2	0	11	8	33	20	2	504	13	24	16	85	0	2	195	7	17	0	0	0	2	83	8	7	0	0	334	22	4	44	0	37	8	16	6	11	27	0	26	17	2	32
K20884	4	52	85	62	40	9	10	16	46	83	82	39	57	58	19	10	59	21	41	80	38	2	44	41	30	269	76	70	12	4	111	43	2	28	199	78	22	80	71	66	94	58	102	46	56	24	44	15	22	43	75	33	12	4	2	38	40	20	44	44	251	40	76	20	7	84	27	146	47	82	73	11	27	6	30	1	4	2	6	19	8	6	46	13	38	168	100	40	170	3	14	17	39	11	134	25	42	23	101	88	210	59	137	188	55	125	44	28	26	53	82	55	50	33	38	462	464	208	94	5	40	99	225	120	85	76	55	88	263	230	12	0	266	408	132	128	64	33	39	328	59	133	183	91
K20885	0	6	0	2	0	0	2	22	0	8	9	22	0	0	8	2	0	6	4	3	0	2	4	8	8	35	28	0	0	0	54	0	0	30	17	2	23	117	0	10	43	0	6	17	0	0	0	0	0	0	0	2	0	6	2	0	0	0	0	0	0	2	0	0	52	0	2	9	9	14	0	0	0	1	0	23	0	11	0	2	0	0	0	28	4	10	0	11	4	44	6	0	4	0	2	3	0	0	0	0	0	11	0	0	0	0	0	0	0	21	6	2	0	4	3	6	3	0	0	1	0	0	0	2	2	0	0	0	47	0	0	2	0	0	4	2	0	2	0	1	2	0	0	2
K20890	0	0	0	0	0	0	0	0	0	0	0	0	0	0	0	0	0	0	0	2	0	0	0	0	0	0	0	0	0	0	0	0	0	0	0	0	0	0	0	0	0	0	0	0	0	0	0	0	0	0	0	0	0	0	0	0	0	0	0	0	0	0	0	0	0	0	0	0	0	0	0	0	0	0	0	0	0	0	0	0	0	0	0	0	0	0	0	0	0	0	0	0	0	0	0	0	0	0	0	0	0	6	0	0	0	10	0	0	0	0	2	0	0	0	0	0	0	9	0	0	0	0	0	0	0	0	0	0	0	34	0	0	0	0	8	1	0	0	0	0	0	0	0	0
K20893	4	20	31	10	21	10	8	4	0	6	4	4	4	6	4	2	11	25	21	29	10	4	2	0	8	111	17	4	0	1	42	24	1	6	18	14	7	19	6	11	0	10	8	2	0	0	18	18	0	0	22	9	2	2	0	2	0	0	0	6	80	14	23	2	0	0	0	12	9	2	10	0	2	4	2	0	0	0	0	6	330	133	0	0	0	42	112	136	4	0	0	0	34	0	0	11	2	0	4	0	14	6	7	2	8	4	28	0	12	5	5	1	4	2	0	0	148	0	7	0	20	0	2	0	1	7	4	12	17	13	0	0	2	7	12	7	5	5	0	39	19	4	2	0
K20895	0	0	0	2	1	0	0	0	0	0	0	0	0	0	0	0	0	0	0	0	0	0	0	0	0	2	0	0	0	0	0	0	0	0	0	0	0	0	0	0	0	0	0	0	0	0	0	0	0	0	2	0	0	0	0	0	0	0	0	0	0	0	0	0	7	0	0	2	0	0	0	2	0	0	0	0	0	0	4	0	0	0	0	0	2	0	0	0	0	19	4	2	0	2	2	0	0	0	0	0	0	0	0	0	0	0	0	0	0	0	0	0	0	0	2	0	0	0	0	13	0	0	0	0	0	0	0	0	0	2	0	6	0	0	0	0	0	0	0	0	0	0	0	0
K20903	0	8	0	0	29	20	12	27	2	24	8	25	4	2	19	18	12	14	14	25	22	114	2	12	28	62	96	0	17	0	71	7	2	11	18	16	130	15	6	37	16	5	22	58	0	0	29	15	0	0	26	24	15	27	0	0	0	0	0	17	70	18	22	166	19	16	4	37	2	99	13	0	0	0	2	2	0	1	0	0	0	0	45	14	3	11	0	13	13	0	9	2	0	0	0	0	2	0	0	0	0	20	30	0	6	3	28	0	6	0	2	8	8	35	3	2	2	0	4	2	12	0	1	0	6	32	0	0	2	4	4	0	2	4	17	21	8	15	14	3	0	39	8	2
K20904	2	1	0	4	30	4	11	38	0	16	4	39	2	0	10	6	8	4	9	13	10	112	2	8	19	48	82	0	17	2	45	10	2	4	2	5	115	17	4	25	11	2	27	29	0	0	29	8	2	0	29	24	8	26	0	0	0	0	0	5	36	19	25	124	20	8	7	23	2	31	4	0	0	0	2	4	0	2	0	0	0	0	46	11	4	10	0	19	6	0	7	0	0	0	0	0	2	0	0	0	0	8	15	0	4	0	21	4	0	0	4	6	6	23	0	0	2	2	0	0	6	0	0	1	2	12	2	0	0	2	0	0	5	0	12	12	4	12	4	0	0	26	2	2
K20918	0	2	2	0	4	2	0	14	16	10	24	0	4	10	2	0	6	3	0	2	4	0	11	14	7	48	8	0	0	0	14	2	0	0	60	28	11	22	10	5	3	4	12	4	1	0	2	3	5	0	7	2	2	0	0	0	0	0	0	0	0	0	0	2	0	0	0	0	0	0	8	0	0	0	3	0	0	0	0	0	0	0	1	0	0	0	0	0	2	0	0	0	0	0	0	0	0	0	0	0	0	4	5	0	0	4	3	2	0	0	4	0	5	4	0	0	0	0	6	0	0	0	0	0	0	2	0	0	0	2	0	0	0	0	6	2	0	0	2	0	0	8	9	0
K20921	0	0	0	0	0	0	0	0	0	0	0	0	0	2	0	0	0	0	0	0	0	0	0	0	0	0	0	0	0	0	0	0	0	0	0	0	0	0	0	0	0	0	0	0	0	0	0	0	0	0	0	0	0	0	0	0	0	0	0	0	0	0	0	0	0	0	0	2	0	0	0	0	0	0	8	0	0	0	0	0	0	0	0	0	0	0	0	0	2	0	0	0	0	0	0	0	6	0	0	0	0	0	0	0	0	0	0	0	0	0	0	0	0	0	0	0	0	0	0	0	0	0	0	0	0	0	0	0	0	0	0	0	0	0	0	0	0	0	0	0	0	0	0	0
K20922	6	24	23	10	151	87	31	12	8	6	2	22	16	10	143	41	26	23	29	63	42	295	12	17	16	156	146	61	10	49	29	24	6	6	55	40	67	63	233	43	28	23	57	49	0	15	50	37	29	0	53	14	6	78	13	0	18	0	15	28	39	17	22	38	0	0	0	6	0	24	17	0	0	8	19	0	0	0	0	0	0	0	8	2	0	0	3	6	35	0	2	0	0	0	0	0	0	16	14	0	68	8	32	0	0	15	44	13	0	35	4	25	40	22	1	0	11	13	25	4	0	0	0	24	10	22	2	12	5	33	3	16	0	0	8	16	26	15	11	2	11	29	24	13
K20938	0	2	2	0	6	4	4	4	0	0	32	26	0	0	2	2	0	2	0	60	0	0	0	0	0	0	11	4	4	0	46	0	0	14	0	0	26	2	0	13	0	2	2	8	73	2	4	0	0	14	0	0	0	0	0	50	22	4	30	0	0	0	0	2	7	0	0	4	2	1	0	2	2	1	0	0	4	0	4	0	0	0	0	2	2	0	0	0	0	29	0	2	0	2	0	0	0	0	0	2	0	0	0	0	0	2	0	10	0	0	0	8	5	10	0	0	0	2	2	14	2	0	0	0	0	0	0	0	0	0	2	8	0	0	6	6	0	1	0	0	4	0	2	14
K20941	0	0	0	0	0	0	0	0	0	0	0	0	0	0	0	0	0	0	0	0	0	0	0	0	0	0	0	0	0	0	0	0	0	0	0	0	0	0	0	0	0	0	0	0	38	2	0	0	0	10	0	0	0	0	0	17	6	0	8	0	0	0	0	0	0	0	0	0	0	0	0	0	0	0	0	0	0	0	0	0	0	0	0	0	0	0	0	0	0	0	0	0	0	0	0	0	0	0	0	0	0	0	0	0	0	0	0	0	0	0	0	0	0	0	0	0	0	0	0	0	0	0	0	0	0	0	0	0	0	0	0	0	0	0	0	0	0	0	0	0	0	0	0	0
K20948	0	0	0	0	0	0	0	0	0	0	0	0	0	0	2	4	0	0	0	6	2	2	0	0	4	18	54	0	0	0	2	0	2	0	0	0	6	2	0	2	0	0	2	7	0	0	0	0	0	0	0	0	0	3	0	0	0	0	0	0	0	0	0	6	0	0	0	0	0	3	0	0	0	0	0	0	0	0	0	0	0	0	0	0	0	0	0	5	0	0	0	0	0	0	0	0	0	0	0	0	0	0	0	0	0	0	0	0	0	0	0	0	0	0	0	0	0	0	0	0	0	0	0	0	0	0	0	0	0	0	0	0	0	0	0	0	0	2	0	0	0	0	0	0
K20955	0	0	0	0	0	0	2	0	0	2	0	2	0	0	0	0	0	0	0	0	0	0	0	0	0	2	0	0	26	0	4	0	0	0	0	0	2	2	0	0	0	1	2	0	0	6	0	0	0	2	0	2	2	0	0	0	0	0	0	0	0	0	0	0	0	66	10	4	0	0	0	5	9	0	2	6	2	2	6	0	6	2	0	10	2	0	0	0	0	0	0	24	0	15	8	0	0	3	10	6	10	2	2	7	11	0	3	0	0	2	0	0	2	0	20	37	4	0	0	3	0	0	15	11	0	0	4	14	9	0	0	0	12	1	0	0	4	2	0	5	1	4	2	0
K20956	0	0	2	0	0	0	0	0	0	0	0	0	2	2	0	0	2	0	0	6	0	0	0	0	0	2	6	0	15	0	10	0	0	2	10	0	2	0	2	8	3	2	2	2	33	16	0	0	9	10	0	0	0	0	0	6	12	5	2	0	2	0	0	0	0	43	71	169	6	8	2	28	32	0	0	4	98	0	60	49	12	27	0	28	20	111	18	9	0	6	22	30	11	26	54	2	0	0	5	16	15	13	27	12	35	22	6	2	11	1	34	2	19	0	52	124	28	22	1	18	18	2	2	0	2	16	0	0	7	110	1	0	10	24	18	8	1	3	10	8	0	10	4	33
K20957	0	0	0	2	0	0	0	0	0	0	0	0	0	0	0	3	0	0	0	4	0	2	0	0	0	0	0	0	0	0	0	0	0	0	0	0	0	0	0	0	3	0	0	3	0	0	0	0	2	0	0	0	2	0	0	0	0	0	0	0	0	0	0	0	0	0	0	0	0	0	0	0	0	0	0	0	0	0	0	0	0	0	0	0	0	0	0	0	0	0	0	0	0	0	0	0	0	0	0	0	0	1	2	0	0	2	2	3	0	0	4	3	14	2	0	0	0	2	10	0	0	0	0	0	0	0	0	0	0	17	0	0	0	0	0	0	13	0	2	0	0	0	0	10
K20959	0	0	0	0	0	0	0	0	0	0	0	0	0	0	0	0	0	0	0	0	0	0	0	0	0	0	0	0	15	0	0	0	0	0	0	0	0	0	11	0	0	0	0	0	0	0	2	0	0	6	2	0	0	0	0	0	0	0	0	1	2	0	0	0	0	56	7	6	0	2	2	2	14	0	0	8	16	0	6	3	0	0	0	9	12	2	0	0	3	0	7	42	0	29	8	4	0	2	12	4	9	2	0	8	10	0	0	0	0	9	0	0	0	0	23	46	2	0	0	3	4	0	11	12	0	2	0	8	10	0	0	0	2	5	0	0	0	0	0	2	0	0	2	0
K20961	0	0	2	0	0	0	0	0	0	0	0	0	0	0	0	0	0	0	0	0	0	0	2	0	0	2	0	0	0	0	4	0	0	0	4	0	0	2	2	0	0	0	0	2	0	0	0	0	0	0	0	0	0	0	0	0	0	0	0	0	0	0	0	0	0	0	0	0	0	0	0	2	2	0	0	2	2	0	0	0	0	0	0	0	0	0	0	0	0	0	0	0	0	0	0	0	0	0	0	2	0	0	2	0	0	0	0	0	0	2	0	0	0	0	2	1	2	0	0	1	0	2	6	2	0	0	0	0	0	0	0	0	0	0	0	0	2	2	0	0	2	0	0	0
K20962	7	16	162	101	14	20	8	24	43	63	112	30	8	5	46	10	58	51	50	22	12	0	17	2	22	64	108	0	8	4	26	6	0	0	48	27	16	10	43	135	96	30	29	12	69	3	25	6	32	4	6	7	10	0	0	36	12	10	35	8	18	14	6	14	193	27	40	27	5	1	12	112	7	0	8	118	221	82	141	76	0	0	2	261	86	113	7	6	18	36	235	11	5	8	5	2	0	2	0	0	11	2	0	64	119	0	17	28	17	2	1	0	43	32	48	21	0	0	2	95	12	5	3	5	0	0	0	0	6	0	0	0	0	2	0	2	0	30	41	18	0	0	2	27
K20964	0	0	0	0	0	0	0	2	0	0	0	0	0	0	0	0	0	0	0	0	0	0	0	2	0	2	0	2	0	0	8	0	0	2	0	0	0	0	0	0	0	0	2	0	0	0	0	0	0	0	0	0	0	0	0	6	4	0	0	0	0	2	0	0	6	0	0	2	0	0	0	7	0	0	0	2	4	0	2	0	0	2	0	8	0	6	0	0	0	0	2	0	0	2	0	0	0	0	0	0	0	0	4	0	2	0	0	0	2	2	0	0	0	0	4	0	0	0	0	4	0	0	0	0	0	0	0	0	0	0	0	0	0	0	0	0	0	0	0	2	0	0	0	0
K20965	2	0	0	0	7	11	2	15	12	52	48	36	4	6	12	16	12	8	6	18	2	0	36	32	62	202	62	4	105	2	18	4	2	0	88	30	23	18	20	6	164	11	11	8	55	54	33	12	48	14	23	3	2	10	16	10	30	6	2	6	40	15	8	4	3	349	247	336	40	67	6	90	92	8	8	21	281	14	175	96	39	74	0	114	53	318	45	69	6	12	91	107	25	108	146	50	3	58	68	25	63	9	31	317	91	53	31	2	20	46	15	41	49	14	214	330	31	0	26	82	113	33	237	81	13	32	24	30	79	90	10	262	54	85	64	18	18	49	7	52	9	29	41	46
K20966	0	0	0	6	0	0	0	21	2	0	0	0	0	0	5	0	0	0	0	0	0	0	0	7	6	8	21	0	6	0	26	0	0	8	9	7	4	4	0	2	3	0	0	0	12	12	5	0	12	0	0	0	0	0	0	0	4	0	0	0	0	0	0	0	29	30	92	53	14	14	2	24	12	4	2	8	28	2	19	10	4	0	2	17	8	163	15	18	6	0	19	2	20	6	4	31	0	0	8	2	11	0	13	46	14	0	0	0	4	0	0	1	0	0	48	9	6	0	2	36	74	0	2	2	0	0	6	0	72	0	0	21	8	12	0	0	2	0	0	8	3	0	0	0
K20967	0	3	2	0	0	0	0	4	2	9	8	4	2	6	14	6	8	0	0	5	4	0	0	0	6	4	55	38	27	8	5	4	0	0	4	4	0	0	2	7	24	1	0	3	98	29	9	8	2	21	3	5	0	0	0	56	34	25	46	7	19	3	5	14	0	3	0	11	69	77	6	4	0	102	7	16	2	12	0	0	0	22	12	32	0	47	8	128	34	0	18	0	24	2	0	49	4	0	0	0	6	8	39	4	0	10	37	38	0	73	29	10	30	21	0	0	16	10	17	0	0	101	209	139	25	38	0	0	4	18	6	0	8	9	44	62	33	25	25	1	2	35	45	17
K20968	0	0	0	0	0	0	0	0	0	0	0	2	0	0	0	0	0	0	0	0	0	0	0	0	0	0	0	0	0	0	0	0	0	0	0	0	0	0	0	0	0	0	0	0	0	0	0	0	0	0	0	0	0	0	0	0	0	0	0	0	0	0	0	0	0	6	0	0	0	2	0	0	0	0	0	0	0	0	0	0	0	0	0	0	0	0	0	0	0	0	0	0	0	0	0	0	0	0	0	0	0	0	0	0	5	0	2	0	2	0	0	0	2	0	0	0	0	0	0	0	0	0	0	0	0	3	0	0	2	0	0	0	0	0	0	0	0	0	0	0	0	0	2	0
K20971	13	28	19	0	145	153	35	53	2	8	10	56	0	76	99	55	9	12	40	70	47	465	14	18	35	109	420	4	141	60	36	16	0	4	14	8	124	8	6	258	21	16	20	79	3	120	54	77	0	6	84	79	20	42	8	6	0	0	2	92	37	16	13	113	62	41	41	145	258	418	7	16	22	492	32	76	88	73	55	34	6	167	49	260	19	288	287	753	171	4	64	20	113	18	43	267	29	0	6	2	676	52	0	10	57	2	2	144	5	1024	6	19	21	43	34	53	168	53	17	16	3	3	1	219	32	11	0	0	826	23	4	4	7	135	54	32	31	24	15	6	79	48	18	47
K20972	0	0	0	0	0	0	0	2	0	0	0	0	0	0	2	2	0	0	0	0	0	0	0	0	0	2	2	0	0	0	0	0	0	0	0	0	2	0	0	0	0	2	0	2	0	0	0	0	0	0	0	0	0	0	0	0	0	0	0	0	0	0	0	0	0	0	0	4	2	2	0	0	0	6	0	0	0	0	0	0	0	0	2	15	0	0	0	5	4	0	1	0	2	0	0	0	2	0	0	0	0	0	0	0	0	0	0	0	0	37	0	2	0	0	0	0	0	0	0	0	0	0	0	0	0	0	0	0	19	0	0	0	0	2	0	0	0	0	0	0	0	0	0	0
K20973	0	0	0	0	0	0	0	0	0	0	0	0	0	2	0	4	0	0	0	2	0	0	0	0	2	0	4	0	0	0	2	2	0	0	0	0	0	0	0	0	0	0	0	0	0	0	0	0	0	0	2	2	2	0	0	0	0	0	0	0	0	0	0	0	0	0	0	0	23	6	2	0	0	0	0	0	0	0	0	0	0	0	0	3	2	1	0	16	4	0	2	0	8	0	0	6	0	0	0	0	7	45	68	0	0	7	56	0	0	8	17	15	8	0	0	0	0	14	2	0	0	0	0	0	16	40	0	0	6	22	0	0	0	0	13	45	14	10	0	0	20	67	14	32
K20974	22	76	58	12	560	347	150	120	2	46	39	102	16	134	259	155	26	56	162	369	145	1366	47	72	180	651	1521	21	304	385	390	129	26	49	79	40	447	93	64	733	141	83	78	411	82	247	294	287	75	14	407	226	126	303	43	22	6	2	6	491	349	115	136	1181	120	94	339	405	961	1598	46	133	394	1956	81	282	171	202	114	253	51	518	182	596	72	1446	1270	2587	626	15	302	72	588	127	47	1082	123	2	37	15	2244	311	360	713	247	180	436	26	45	3037	133	150	163	129	186	904	877	163	142	23	160	4	7	643	103	192	55	91	2776	604	41	4	214	755	254	270	140	200	59	164	283	406	70	336
K20975	0	2	2	0	12	4	0	4	0	0	0	6	0	2	16	6	0	0	11	12	0	36	0	6	9	20	84	0	0	12	0	2	0	0	0	0	12	5	2	25	2	4	6	19	0	0	0	0	0	0	2	0	4	16	2	0	0	0	0	14	4	2	0	34	0	0	0	13	0	0	3	0	0	0	5	0	0	0	0	0	0	0	4	0	0	0	0	0	6	0	0	0	0	0	0	0	0	0	0	0	8	6	2	0	0	2	0	0	0	0	0	1	2	13	0	0	0	0	0	0	0	0	0	0	1	0	0	0	14	0	0	0	0	2	4	2	2	4	0	0	2	0	0	2
K20976	0	0	0	0	0	0	0	0	0	0	0	0	0	0	0	2	0	0	0	0	0	0	0	0	0	0	2	0	0	0	0	0	0	0	0	0	0	0	0	0	0	0	0	0	0	0	0	0	0	0	0	0	0	0	0	0	0	0	0	0	0	0	0	0	0	0	0	6	1	0	0	0	12	0	0	0	0	0	0	4	0	0	0	0	0	6	3	2	0	0	1	1	9	6	1	3	0	0	0	0	0	0	0	43	0	0	0	0	1	0	0	0	0	0	0	10	0	0	0	0	4	0	0	0	0	0	0	2	0	0	0	0	4	4	0	0	0	0	0	0	0	0	0	0
K20988	0	0	0	0	4	0	0	0	0	0	0	0	0	0	10	8	0	0	2	0	0	6	0	0	0	0	18	0	0	0	0	0	0	0	0	0	0	0	0	0	0	0	0	0	0	0	1	0	0	0	0	0	0	0	0	0	10	0	1	0	0	0	0	0	0	0	0	0	0	0	0	0	0	0	0	0	0	0	0	0	0	0	0	0	0	0	0	1	0	0	0	0	2	0	0	0	0	0	0	0	0	2	0	0	0	0	0	0	0	0	2	0	0	2	0	0	0	0	0	0	0	0	0	0	2	0	0	0	0	0	0	0	0	0	0	2	0	0	0	0	0	0	0	0
K20989	0	0	0	0	0	2	3	12	0	2	0	8	0	0	0	0	0	0	0	0	0	32	2	3	12	18	18	0	0	0	6	0	0	0	20	2	41	0	4	13	2	0	2	6	0	2	0	0	0	0	0	0	0	4	0	0	0	0	0	0	0	0	0	26	0	5	1	16	0	0	0	4	2	2	0	0	0	0	3	2	0	0	11	4	0	18	2	1	0	0	1	2	0	0	0	6	0	0	4	0	2	0	0	10	0	0	2	0	1	0	0	0	0	10	5	0	0	0	0	6	3	0	0	0	0	0	0	0	4	2	0	0	1	0	0	0	0	2	0	2	1	0	0	0
K20997	2	0	2	2	0	0	0	8	9	17	7	8	1	5	8	7	4	2	0	0	6	0	4	9	8	101	30	0	0	2	15	0	0	4	30	19	10	14	9	31	9	2	10	7	0	0	0	2	0	0	0	0	2	0	2	0	0	0	0	0	0	4	2	2	0	0	0	2	1	0	2	5	5	4	4	0	0	0	0	0	0	13	4	1	0	2	0	5	11	16	2	0	4	4	4	1	0	0	1	0	0	4	6	0	0	2	0	0	0	0	0	2	0	2	0	44	6	0	26	0	2	0	0	0	0	6	0	0	0	1	0	0	4	5	6	0	9	3	4	4	3	5	14	0
K21001	0	0	0	0	0	0	0	0	0	0	0	0	0	0	0	0	0	0	0	0	0	0	0	0	0	0	0	0	0	0	0	0	0	0	0	0	0	0	0	0	0	0	0	0	0	0	0	0	0	0	0	0	0	0	0	0	0	0	0	0	0	0	0	0	0	0	0	0	0	0	0	0	0	0	0	0	0	0	0	0	0	0	0	0	0	0	0	0	0	0	0	0	0	0	0	0	0	0	0	0	0	0	2	0	0	0	0	0	0	0	2	0	0	0	0	0	0	0	0	0	0	0	0	0	2	0	0	0	0	0	0	0	0	0	2	6	0	0	0	0	0	2	0	2
K21002	0	0	0	0	0	0	0	0	0	0	0	0	0	2	0	0	0	0	0	4	0	0	0	0	0	0	0	0	0	0	4	0	0	0	0	0	0	0	0	0	0	0	0	5	0	0	0	0	0	0	2	0	0	0	0	0	0	0	0	0	0	0	0	0	0	0	4	9	40	92	2	0	0	102	2	24	6	12	0	4	0	23	5	33	2	32	32	151	22	0	22	0	16	2	0	71	2	0	0	0	0	1	0	0	0	2	0	0	0	0	0	0	0	0	0	0	0	0	0	0	0	0	0	0	0	0	0	0	0	1	0	0	0	0	0	0	0	0	0	0	0	0	0	0
K21005	0	4	22	4	6	13	22	21	3	29	25	29	12	10	29	18	2	3	17	31	12	71	11	6	41	80	340	0	6	10	12	4	4	2	24	6	115	38	45	97	38	10	28	60	0	0	2	8	6	0	12	9	10	19	8	0	0	0	0	5	3	0	6	63	0	0	2	52	5	5	10	0	10	0	0	0	0	0	0	2	2	0	4	0	2	0	0	0	10	0	0	8	3	2	9	1	6	0	2	3	95	59	57	0	7	32	30	20	0	78	62	13	37	51	0	0	42	36	19	0	0	2	6	30	35	20	0	0	59	40	10	0	0	5	32	55	13	10	19	0	10	50	115	43
K21011	0	7	3	2	8	11	4	31	73	133	80	22	4	6	53	4	0	12	6	13	0	6	4	7	22	66	43	0	4	0	44	6	0	12	40	39	18	8	12	42	42	32	22	34	0	8	61	2	6	0	4	4	4	28	6	0	0	0	0	2	2	16	16	0	11	35	19	41	5	5	3	8	4	2	18	0	59	0	31	6	87	31	30	7	1	47	187	17	23	41	8	11	6	11	29	21	37	126	39	25	213	13	23	452	80	4	8	9	108	228	9	27	22	18	12	4	14	65	15	16	12	97	12	47	103	4	124	248	108	15	13	216	39	95	8	41	107	61	24	15	26	56	6	53
K21012	0	2	0	0	0	7	2	12	13	11	14	4	0	5	4	0	0	0	0	6	2	0	4	5	14	71	21	0	0	0	12	0	2	0	16	17	6	6	8	2	2	4	0	7	0	0	0	8	2	0	0	0	0	12	7	0	0	0	0	0	0	0	0	0	2	4	0	0	2	0	2	0	0	0	10	2	4	0	0	2	2	0	0	0	0	2	181	0	13	22	0	0	0	0	0	0	3	12	11	2	77	0	0	0	0	0	0	0	0	11	1	0	2	0	0	0	0	2	0	9	0	0	0	14	4	0	0	0	0	0	0	185	0	0	2	0	0	0	0	0	0	0	0	0
K21019	0	0	2	0	7	0	2	15	0	6	2	0	2	3	6	2	0	6	0	27	4	0	4	6	6	27	2	32	33	0	86	0	0	20	4	2	4	7	0	0	0	12	14	6	31	14	2	4	84	14	18	9	4	0	0	107	90	0	14	2	0	62	0	2	304	131	142	232	41	24	4	220	82	2	0	133	365	74	258	189	18	35	1	413	102	252	41	35	17	92	279	57	55	28	83	28	5	0	30	11	29	0	54	220	224	0	2	0	58	0	0	2	4	1	183	319	35	1	20	208	61	7	10	2	0	4	8	4	22	0	0	0	28	73	0	2	4	0	0	42	8	1	0	5
K21020	0	0	0	0	0	2	0	0	0	0	2	0	0	6	0	0	0	0	0	52	2	0	0	0	0	6	0	3	15	0	2	0	0	0	4	14	2	0	0	0	6	0	4	3	46	4	2	0	6	10	0	0	0	0	0	20	16	4	19	2	2	0	2	0	0	60	37	15	5	18	2	4	12	1	4	3	19	0	15	2	0	2	0	9	9	11	8	1	7	0	7	12	4	4	2	4	1	0	13	0	9	137	128	18	19	84	100	0	0	0	133	66	55	2	18	111	32	109	33	1	8	2	9	8	60	57	7	5	37	162	40	0	28	28	123	182	20	17	10	10	6	133	342	38
K21021	12	99	294	214	85	28	29	77	66	93	117	54	72	45	50	15	137	69	67	18	65	8	32	36	51	239	102	69	244	4	403	126	10	92	120	145	58	136	237	237	184	104	130	89	539	228	64	74	196	76	176	115	45	6	2	329	286	49	89	10	36	202	47	44	332	552	439	824	85	109	23	451	211	10	30	175	998	113	736	466	74	181	6	625	217	579	111	138	49	93	433	237	90	234	476	47	28	12	88	38	142	83	254	127	351	10	243	28	77	16	14	55	92	85	444	605	63	46	123	433	85	18	55	28	15	195	78	101	133	62	11	147	58	79	80	67	132	64	53	70	43	126	53	137
K21022	4	71	119	47	19	12	12	28	18	36	29	18	30	7	11	2	90	22	24	15	25	16	18	44	33	171	38	30	8	2	32	10	0	16	144	74	16	98	142	56	37	24	45	13	209	81	26	4	12	12	19	6	2	6	0	70	6	4	8	4	27	10	14	2	5	74	12	7	26	14	8	6	6	2	5	4	12	0	18	4	4	0	2	10	0	12	2	13	5	4	4	0	9	0	1	19	2	0	4	24	54	29	71	24	2	99	82	312	9	72	114	33	97	12	17	49	38	29	48	43	14	173	784	512	64	60	4	8	4	120	22	0	40	36	105	178	40	69	47	16	2	128	119	87
K21023	63	361	488	289	249	96	135	293	224	655	595	203	275	398	209	186	424	201	200	431	153	125	174	287	348	1978	1046	232	680	46	950	172	39	216	1208	719	550	750	1502	924	612	438	942	272	1456	515	377	137	657	577	377	261	125	58	14	1029	890	690	778	159	978	691	268	178	1040	2086	1472	2282	613	536	227	1443	1446	57	73	650	2599	422	1803	1524	749	985	82	2017	800	2220	571	405	357	363	1698	1278	724	1018	1204	378	129	213	775	448	1492	424	767	2001	1309	493	426	324	281	328	490	313	478	163	1518	2919	562	266	741	1079	746	360	1674	942	356	280	180	219	628	620	117	631	690	702	737	824	359	332	261	456	116	573	850	477
K21024	17	157	148	109	128	42	44	104	72	127	103	79	108	56	73	64	117	58	69	82	53	18	56	74	99	861	308	118	139	8	634	214	16	131	218	248	151	272	375	412	236	131	398	147	236	60	200	177	281	72	317	184	71	23	4	367	262	37	73	76	481	397	101	47	624	601	485	566	187	199	45	667	477	39	17	339	1194	225	821	680	101	202	12	1245	353	775	227	211	106	226	889	411	319	364	383	156	45	56	226	168	519	75	285	736	532	41	163	46	90	75	55	57	163	93	667	624	124	37	220	718	290	47	236	144	26	204	169	166	402	132	3	31	149	125	131	114	143	54	58	160	30	158	70	124
K21025	0	0	0	0	2	0	0	0	0	0	0	0	0	0	0	0	0	0	0	0	0	0	0	0	0	0	0	2	0	0	2	0	0	2	0	0	0	0	0	0	0	0	0	0	0	0	0	0	6	0	0	0	0	0	0	3	2	0	0	0	0	6	0	0	0	0	0	0	0	0	0	0	0	0	0	0	0	0	0	0	0	0	0	0	0	0	0	0	0	0	2	0	0	0	0	0	0	0	0	0	2	0	0	0	0	0	0	0	0	0	0	0	0	0	0	0	0	0	0	0	0	0	0	0	0	0	0	0	0	0	0	0	0	0	0	0	0	0	0	0	0	0	0	0
K21027	0	0	0	0	0	0	0	2	0	0	1	0	0	0	0	0	0	0	0	0	0	0	0	2	0	10	0	0	0	0	2	0	0	0	4	2	0	2	0	0	0	0	2	0	0	0	1	0	0	0	0	0	0	0	0	0	0	0	0	0	0	0	0	0	0	0	0	0	0	0	0	0	0	3	0	0	1	0	0	0	0	0	0	0	0	0	2	0	0	0	0	0	0	0	0	0	2	0	0	0	7	0	0	0	0	0	0	0	0	0	0	0	0	0	0	0	2	0	2	0	0	0	0	0	0	0	0	0	0	0	0	8	0	0	0	0	0	0	0	0	0	0	0	0
K21028	4	25	73	45	15	8	6	125	168	152	216	82	202	76	19	7	52	65	15	33	20	2	102	72	96	593	85	47	9	2	387	6	2	152	432	188	96	121	201	82	238	49	55	90	45	8	73	5	163	16	12	8	2	5	0	138	102	8	23	23	39	141	5	32	337	74	82	63	13	143	54	283	27	21	19	142	362	87	218	185	9	4	48	406	64	182	165	10	72	91	300	42	40	20	8	11	49	20	23	2	72	124	302	55	145	197	19	59	41	8	127	65	36	12	139	52	15	110	324	280	72	6	10	33	82	83	3	2	30	575	15	403	5	5	190	153	151	33	95	17	68	149	135	56
K21029	18	45	32	18	381	251	92	89	98	243	218	108	24	113	129	71	29	49	114	202	74	623	48	94	115	603	921	25	48	157	265	69	24	80	177	87	248	108	160	252	157	85	75	170	43	31	94	106	117	13	146	95	56	242	23	121	89	12	19	116	60	137	70	280	190	107	82	162	124	100	29	457	136	113	23	93	284	70	176	140	15	19	38	340	86	192	117	111	44	108	361	157	108	73	119	67	41	22	44	11	159	45	148	91	136	59	31	15	39	222	81	40	58	83	107	53	64	46	39	184	36	57	290	226	32	41	8	1	172	204	14	62	14	56	110	125	29	45	47	24	41	86	73	116
K21030	0	6	16	6	2	2	3	7	0	2	6	2	10	2	2	6	5	0	2	11	8	3	0	3	4	33	20	0	0	0	0	0	2	0	18	12	2	12	28	10	16	14	25	10	0	0	0	0	0	4	0	0	0	0	0	0	0	0	0	0	0	0	0	10	4	21	9	5	6	4	0	6	10	0	2	12	9	8	18	8	3	0	0	6	0	16	9	0	1	36	14	1	5	8	10	2	2	10	51	35	104	0	4	0	0	0	2	2	0	7	0	2	7	5	3	0	2	0	9	4	0	0	38	8	0	1	10	4	54	0	0	22	13	2	0	2	0	6	4	0	1	0	6	10
K21031	0	0	0	0	0	0	0	0	0	0	0	0	0	0	0	1	0	0	2	0	0	0	0	0	0	0	0	0	0	0	0	0	0	0	0	0	0	0	0	0	1	0	0	0	0	0	0	0	0	0	0	0	0	0	0	0	0	0	0	0	0	0	0	0	0	0	0	0	0	0	0	0	0	0	0	0	0	0	0	0	0	0	0	0	0	0	0	0	0	0	0	0	0	0	0	0	0	0	0	0	1	0	1	0	0	0	0	0	1	0	0	0	0	2	1	0	2	0	0	0	0	0	0	0	0	0	0	0	0	0	0	0	0	0	0	0	0	0	0	0	0	0	0	0
K21038	0	6	24	2	4	20	32	0	0	14	8	39	3	6	10	9	2	6	0	8	8	14	5	2	22	50	153	0	0	0	54	37	0	2	2	4	77	4	18	30	24	7	6	66	0	0	0	42	13	0	45	78	40	24	2	0	0	0	0	0	58	29	91	18	0	0	1	73	0	17	26	0	0	0	3	0	0	0	0	0	0	0	4	0	0	0	0	0	13	0	0	0	0	0	0	0	1	0	0	0	0	15	6	0	0	17	21	8	0	6	13	13	21	39	0	0	1	2	2	0	0	21	11	13	7	14	0	0	0	4	4	0	0	0	54	23	2	4	13	0	0	8	10	0
K21039	0	0	0	0	8	1	0	18	0	2	2	4	0	4	4	0	0	0	1	0	0	0	0	0	2	35	0	42	2	0	89	0	0	23	2	0	3	8	0	0	2	0	0	2	87	3	2	0	46	14	5	0	0	0	0	155	114	7	52	2	0	101	0	10	0	11	7	36	6	15	9	125	20	0	4	26	51	6	36	8	0	2	6	4	6	41	14	0	23	0	34	4	2	14	4	0	14	0	0	0	4	0	243	1	89	0	0	0	0	4	0	18	1	0	20	6	10	0	86	174	2	0	6	2	0	9	0	0	4	0	0	0	5	8	0	0	10	0	0	4	0	0	0	14
K21054	0	0	0	0	0	0	0	0	0	0	0	0	0	0	0	0	0	0	0	0	0	0	0	0	0	2	0	0	0	0	0	0	0	0	0	0	0	0	0	0	0	0	0	0	0	0	0	0	0	0	0	0	0	0	0	0	0	0	0	0	0	0	0	0	0	0	0	0	0	2	0	0	0	0	0	0	0	0	0	0	0	4	0	0	0	0	0	0	0	0	0	0	0	0	0	0	0	0	0	2	0	0	0	0	3	0	0	0	0	0	0	0	0	0	0	0	3	0	0	0	0	0	2	0	0	0	0	2	2	0	0	0	0	0	0	0	0	0	0	0	0	0	0	0
K21055	0	0	0	0	0	0	0	4	0	0	0	4	0	1	2	2	0	0	0	2	0	2	2	3	6	2	50	0	0	0	7	0	0	0	0	0	30	2	0	11	0	0	0	1	0	0	0	2	0	0	2	2	0	2	2	0	0	0	0	0	0	2	2	0	4	0	1	6	0	5	0	0	0	12	0	0	0	0	0	0	0	0	14	0	0	7	0	0	4	0	0	0	0	0	0	2	4	0	0	0	0	0	0	0	0	0	0	0	0	0	2	0	0	1	0	0	1	0	0	0	0	0	0	0	0	0	0	0	14	0	0	0	0	0	0	4	0	2	0	0	0	6	0	0
K21057	0	0	2	0	3	2	3	13	0	0	2	10	2	0	6	4	0	0	0	4	0	15	2	0	11	6	24	0	2	4	8	2	0	0	4	0	35	4	4	20	5	5	0	12	0	0	11	0	1	0	2	4	6	2	0	0	0	0	0	14	2	0	2	2	0	0	0	13	0	0	0	0	0	0	4	0	0	0	0	0	0	0	4	0	0	0	0	0	4	0	0	0	0	0	0	0	8	0	0	0	0	4	2	0	0	0	0	2	0	2	0	0	2	8	0	0	0	2	1	0	0	0	0	0	0	0	0	0	0	0	0	0	0	0	2	0	0	0	0	0	4	4	0	0
K21061	0	0	0	0	0	0	0	0	0	0	0	0	0	0	0	0	0	0	0	0	0	0	0	0	0	0	0	2	0	0	0	0	0	0	0	0	0	0	0	0	0	0	0	0	58	2	0	0	0	12	0	0	0	0	0	42	12	4	15	0	0	0	0	0	0	0	0	0	0	0	0	0	0	0	0	0	0	0	0	0	0	0	0	0	0	0	0	0	0	0	0	0	0	0	0	0	0	0	0	0	0	0	0	0	0	0	0	0	0	0	0	0	0	0	0	0	0	0	0	0	0	0	0	0	0	0	0	0	0	0	0	0	0	0	0	0	0	0	0	0	0	0	0	0
K21062	0	0	0	0	0	0	0	0	0	0	0	0	0	0	0	0	0	0	0	0	0	0	0	0	0	0	0	11	0	0	0	0	0	0	0	0	0	0	0	0	0	0	0	0	45	0	0	0	0	2	0	0	0	0	0	19	16	4	20	0	0	0	0	0	0	0	0	0	0	0	0	0	0	0	0	0	0	0	0	0	0	0	0	0	0	0	0	0	0	0	0	0	0	0	0	0	0	0	0	0	0	0	0	0	0	0	0	0	0	0	0	0	0	0	0	0	0	0	0	0	0	0	0	0	0	0	0	0	0	0	0	0	0	0	0	0	0	0	0	0	0	0	0	0
K21063	10	8	15	0	181	96	24	10	0	0	3	4	2	6	65	38	0	16	46	76	47	292	2	4	19	39	432	0	23	67	14	7	4	2	2	0	36	7	0	118	10	6	10	62	0	32	41	42	30	0	64	21	1	81	13	0	0	0	0	80	10	19	12	119	2	1	0	32	34	52	6	0	0	71	8	5	2	4	2	0	2	8	22	8	0	24	16	52	24	0	7	0	13	4	0	38	12	0	0	0	126	23	2	0	4	10	2	0	0	100	10	12	11	16	0	0	18	7	4	0	0	0	0	22	8	0	0	0	92	17	5	0	0	7	34	19	2	13	0	0	13	15	2	34
K21064	136	592	1145	874	1225	538	385	755	1040	1425	1777	602	1342	2004	904	893	757	1123	779	1834	601	1097	647	744	991	5935	3964	699	616	252	2649	651	66	635	2817	1561	2122	1831	2208	2423	2358	1178	1937	1297	1437	1213	1503	469	688	490	1163	1282	564	360	81	773	772	301	618	672	1516	836	1242	646	809	2066	1506	3435	1269	1387	1597	930	996	733	1044	559	2466	301	1720	995	1003	1170	788	1589	617	2226	1763	1198	2409	676	2001	988	1476	710	1627	767	4981	1333	2251	710	2594	2602	1893	1993	1155	1792	1152	1634	1256	1252	1160	944	1997	777	1734	3528	2363	2035	1662	981	483	1126	2581	1931	1226	1096	1144	1544	2498	4222	2569	1959	1402	2156	1659	3636	1528	1170	747	1662	778	1846	2174	2753
K21065	0	0	0	0	2	2	2	7	0	0	0	2	0	0	4	2	0	4	4	14	0	14	2	0	15	26	40	0	4	2	2	0	2	2	2	1	42	2	0	8	2	0	2	25	0	0	7	8	0	0	6	2	2	10	0	0	0	0	0	8	0	2	1	8	0	0	0	41	0	7	0	0	0	4	4	0	0	0	0	0	0	0	4	0	0	0	0	17	6	0	0	0	2	0	0	17	3	0	0	0	0	5	0	0	0	0	4	2	0	52	8	2	0	9	0	0	0	0	0	0	0	0	0	0	2	1	0	0	20	3	0	0	0	2	8	2	0	7	0	0	4	1	0	0
K21071	69	668	691	579	637	315	311	638	1091	1712	1717	533	652	912	584	378	649	295	517	964	464	465	491	812	711	5368	2025	700	610	137	2062	646	76	611	2981	1767	1308	2255	2073	2015	1933	677	1339	901	1815	760	601	553	316	618	879	772	314	209	76	803	767	869	1037	360	1049	466	553	457	334	915	712	2029	1437	1466	718	254	812	406	372	148	745	93	441	359	1210	1331	466	267	188	1063	860	870	965	253	416	807	1258	464	1242	648	381	381	1065	621	1987	818	945	701	300	685	759	510	315	963	743	454	871	670	424	2412	1767	810	727	366	292	961	2490	1592	691	773	579	792	1801	1353	158	837	999	1476	1074	1047	724	636	493	1149	302	839	1061	727
K21079	0	0	8	0	0	2	0	0	0	2	2	0	0	4	0	0	0	2	2	4	0	6	0	2	0	0	0	0	0	2	2	2	0	0	0	0	0	5	0	0	0	0	0	2	0	0	1	4	0	0	0	0	0	4	0	0	0	0	0	0	18	0	4	0	0	0	0	0	0	0	0	0	0	0	0	0	0	0	0	0	0	0	0	0	0	0	0	0	6	0	0	0	0	0	0	0	0	0	0	0	0	0	0	0	0	0	2	54	0	0	0	0	0	2	0	0	0	0	1	0	0	0	0	0	0	4	0	0	0	0	0	0	0	0	0	2	2	2	0	0	2	0	2	2
K21084	0	0	0	0	12	1	0	65	8	16	4	2	0	6	4	6	2	10	0	0	0	0	6	6	10	146	3	97	0	0	421	0	0	142	6	5	8	18	6	0	2	0	0	18	69	6	2	0	295	10	19	2	0	0	0	324	274	15	31	2	0	255	0	12	762	147	139	110	27	54	9	648	113	0	2	409	742	241	575	401	10	17	6	935	253	337	25	30	45	174	800	97	94	59	16	33	58	9	10	19	43	0	269	270	558	2	0	0	63	6	0	31	10	0	316	88	50	0	118	697	106	18	43	10	2	15	7	7	53	2	2	0	15	22	0	2	14	1	1	50	8	0	0	11
K21085	0	0	0	0	2	0	0	38	0	8	5	0	0	0	0	0	0	7	0	0	0	0	2	2	10	84	0	52	6	0	224	0	0	91	0	2	4	3	2	0	0	0	2	2	78	2	2	0	128	7	4	0	0	0	0	196	146	16	34	0	0	145	0	6	333	49	63	30	2	19	4	298	19	0	8	193	367	125	262	182	6	4	0	449	114	147	25	4	29	89	323	29	26	22	8	9	16	4	0	2	17	0	149	41	242	0	0	0	22	0	0	11	4	0	160	49	12	0	70	329	50	5	15	2	0	11	2	2	25	0	0	0	0	6	0	0	6	0	0	17	3	0	0	5
K21086	0	0	0	0	4	1	0	35	2	0	6	4	2	2	0	0	0	4	0	0	0	0	2	6	4	67	0	45	0	0	173	2	0	45	2	5	3	4	2	0	0	0	0	4	58	2	0	0	87	9	5	0	0	0	0	157	111	12	25	0	5	111	0	1	213	54	60	21	9	13	1	232	24	0	4	78	297	57	205	120	2	5	4	359	63	119	13	6	12	63	240	25	9	21	8	11	22	2	7	8	29	0	120	33	147	0	0	0	38	0	0	14	0	0	125	36	13	0	43	220	49	6	9	3	0	3	4	0	17	0	0	0	2	0	0	0	7	0	0	12	5	0	0	8
K21087	0	0	0	0	2	2	0	8	0	6	0	4	0	4	2	0	0	4	0	0	0	0	0	6	8	38	0	13	1	0	96	0	0	28	6	2	2	4	0	0	0	0	2	3	39	4	0	0	60	8	3	0	0	0	0	96	74	4	26	2	0	96	0	0	172	38	52	26	10	11	2	146	10	0	0	86	184	46	138	97	4	4	0	268	60	88	4	3	11	41	169	13	11	14	3	6	0	4	0	1	9	0	84	27	90	0	0	0	24	0	0	5	0	0	84	18	0	0	18	179	20	6	2	0	0	4	0	0	3	0	0	0	3	0	0	0	0	2	0	9	5	0	0	2
K21088	0	2	2	0	10	2	0	33	6	4	6	3	0	0	4	0	2	5	0	4	0	0	2	4	6	42	20	25	6	0	92	0	0	69	4	2	2	3	0	0	2	0	8	4	71	0	1	0	109	6	4	0	0	0	0	144	104	12	19	2	0	88	0	8	280	36	95	55	15	30	2	259	23	2	0	152	370	97	216	145	2	8	0	358	101	129	19	9	10	68	328	32	25	16	10	13	13	6	0	6	23	63	172	26	173	11	102	0	32	2	16	35	12	0	144	19	12	16	42	279	42	14	8	0	19	57	2	0	3	50	5	8	0	0	32	43	36	31	0	12	33	94	4	71
K21089	0	0	0	0	5	1	3	20	0	4	0	2	2	4	4	2	0	2	0	0	0	0	2	4	7	30	11	20	0	0	102	0	0	46	0	6	5	1	4	0	2	0	0	1	25	2	0	0	59	6	0	0	0	0	0	88	83	4	10	0	0	52	2	10	172	22	38	19	0	16	2	175	10	0	2	103	192	66	154	77	6	6	0	288	29	83	14	2	14	42	199	18	7	12	6	2	16	8	1	2	11	2	86	22	136	1	2	0	31	1	0	10	0	1	84	11	5	0	25	175	29	6	4	3	0	6	12	2	4	0	0	0	0	4	0	0	2	0	0	11	1	0	0	6
K21090	0	0	2	0	14	4	0	90	4	24	8	10	2	12	2	0	0	25	3	16	3	0	4	10	19	167	2	132	22	0	534	0	0	234	12	23	14	13	34	0	2	0	6	11	259	22	2	0	377	34	44	1	2	0	0	586	443	50	114	14	2	419	4	24	1044	227	298	219	33	45	4	1015	138	9	10	466	1175	292	827	539	16	54	4	1464	334	652	76	25	72	212	1044	127	58	107	87	19	62	8	15	24	103	43	514	143	654	169	15	4	129	6	45	43	57	2	546	210	41	80	142	1200	143	24	42	14	9	43	18	4	64	402	13	6	9	18	48	33	17	9	11	50	6	49	32	116
K21104	0	0	0	0	0	0	0	0	0	0	2	0	0	0	0	0	0	0	0	0	0	2	0	0	0	0	0	0	6	0	0	0	0	0	0	0	0	0	0	2	0	0	0	0	2	0	0	0	0	0	0	0	0	0	0	0	0	0	0	0	0	0	0	0	0	31	2	10	0	0	0	6	0	0	0	10	41	5	30	10	0	0	3	28	0	35	18	0	0	4	34	8	2	10	16	0	0	0	0	0	15	0	0	2	0	2	0	2	0	0	0	0	1	0	2	8	2	0	0	0	0	0	0	0	0	0	6	6	6	0	0	0	4	6	0	0	0	9	0	0	0	0	0	0
K21132	0	0	0	0	0	0	0	0	0	0	0	0	0	0	0	2	0	0	0	0	0	0	0	0	0	0	0	0	0	0	0	0	0	0	0	0	0	0	0	0	0	0	0	0	0	0	0	0	0	0	0	0	0	0	0	0	0	0	0	0	0	0	0	0	0	0	0	0	0	0	0	0	0	0	0	0	0	0	0	0	0	0	0	0	0	0	0	14	0	0	0	0	2	0	0	6	0	0	0	0	0	0	0	0	0	0	0	0	0	0	0	0	0	0	0	0	0	0	0	0	0	0	0	0	0	0	0	0	0	0	0	0	0	0	0	0	0	0	0	0	0	0	0	0
K21134	0	8	30	2	8	20	14	10	0	12	4	12	6	10	9	6	0	12	35	56	14	38	8	4	23	82	126	2	12	6	45	12	2	20	2	4	98	4	14	28	27	8	8	20	97	0	6	17	0	8	23	15	0	9	0	56	14	7	38	6	2	2	2	103	0	0	0	22	2	8	2	0	0	21	6	0	0	0	0	0	0	0	12	4	0	0	2	25	45	0	0	0	6	0	0	27	2	10	8	4	26	12	2	0	4	3	57	0	12	53	6	10	6	18	71	4	67	0	0	0	8	6	4	6	5	12	18	12	126	0	0	0	6	17	7	11	4	6	0	12	10	15	0	2
K21135	0	0	0	0	0	0	0	0	0	0	0	2	0	2	2	3	0	0	0	6	0	0	0	0	0	10	2	0	0	0	7	0	0	0	0	0	12	1	0	0	0	10	2	7	0	0	0	0	0	0	0	2	0	0	0	0	0	0	0	2	0	2	0	2	0	0	2	0	5	3	3	15	4	9	0	0	0	0	0	10	0	0	2	18	0	100	105	10	0	0	2	0	10	0	0	20	0	0	0	0	0	0	0	0	0	0	0	0	0	18	0	0	0	1	0	0	0	0	0	0	0	0	0	2	0	0	0	0	18	0	0	0	0	0	0	0	0	0	0	0	2	1	0	0
K21136	0	0	0	0	0	0	0	0	0	0	0	0	0	0	0	0	0	0	0	0	2	2	0	0	0	0	16	0	0	2	0	0	0	0	0	2	0	0	0	0	2	4	0	2	74	3	12	0	0	9	0	0	2	0	0	61	14	11	19	2	2	0	2	0	0	0	0	0	0	15	1	0	0	0	0	0	0	0	0	0	0	0	0	0	0	0	0	4	0	0	0	0	0	0	0	3	0	4	0	2	4	0	0	8	2	0	0	0	6	4	0	0	0	2	0	0	2	0	2	0	0	0	0	2	1	0	6	4	2	0	0	0	0	0	0	0	2	0	0	6	0	0	0	0
K21137	0	0	2	0	5	10	2	4	0	0	0	4	2	0	0	0	0	2	0	12	3	46	0	0	0	4	3	0	6	4	4	2	0	4	0	0	25	0	0	4	5	2	0	2	0	0	11	8	0	0	20	0	0	2	0	0	0	0	0	2	4	0	4	12	0	0	0	2	6	0	3	0	0	0	0	0	0	0	0	0	0	0	0	0	0	0	0	0	0	0	0	0	0	0	0	0	0	0	0	0	2	0	0	0	0	0	0	0	0	12	0	2	0	1	0	0	0	0	2	0	0	0	0	0	0	0	0	8	2	2	0	0	0	0	0	0	0	0	0	0	1	0	0	4
K21138	0	0	0	0	0	0	4	0	0	0	0	0	0	4	1	0	6	0	0	0	0	0	0	0	0	2	2	0	0	0	20	0	0	11	12	0	0	71	0	0	30	0	0	8	0	0	1	2	12	0	0	0	0	1	0	0	0	0	0	0	0	0	0	0	0	0	2	0	0	0	0	0	0	0	0	0	0	0	0	0	0	0	2	0	2	1	0	0	0	0	0	0	0	0	0	0	0	0	0	0	0	0	0	0	0	0	1	0	0	0	0	0	0	0	0	4	0	0	0	0	0	0	0	0	0	0	0	0	0	0	0	0	0	0	0	0	0	0	0	0	0	0	0	0
K21147	2	9	24	9	32	31	9	54	45	38	30	16	1	20	8	15	7	14	3	72	15	82	14	23	45	286	193	32	25	21	150	10	4	21	71	26	47	105	20	62	101	4	11	28	125	36	37	41	104	12	39	61	15	8	0	127	77	12	25	16	38	91	48	18	123	80	77	61	22	75	14	115	46	44	17	83	247	51	163	97	107	103	1	232	53	108	124	66	38	98	166	18	62	17	26	11	22	56	155	3	169	30	45	74	117	7	8	37	67	140	19	9	17	5	78	51	31	9	51	117	27	5	12	49	4	3	25	14	153	53	0	195	4	25	35	20	16	16	3	11	9	12	16	9
K21164	0	0	2	0	0	0	0	0	0	4	0	0	0	0	0	0	0	0	0	0	0	0	0	0	0	0	0	0	0	6	14	0	0	10	2	0	37	4	0	0	0	0	0	0	6	0	0	0	0	0	4	0	0	0	0	45	91	0	4	28	0	6	6	6	0	0	0	0	0	0	0	0	0	0	0	0	0	0	0	0	0	0	0	0	0	0	0	0	0	0	0	0	0	0	0	0	0	0	0	0	0	0	0	0	0	0	0	0	0	0	0	0	0	0	0	0	0	0	0	0	0	0	0	0	0	0	0	0	0	0	0	0	0	0	0	0	0	0	0	0	0	0	0	0
K21171	0	0	0	0	0	0	0	0	2	0	2	0	0	2	0	0	2	0	0	0	0	0	0	0	0	2	0	0	0	0	0	0	0	0	0	0	0	0	9	0	0	0	0	0	0	0	0	0	0	0	0	0	0	0	0	0	0	0	0	0	0	0	0	0	0	0	0	4	2	0	0	0	2	0	0	0	0	0	0	0	0	0	0	0	0	0	0	0	2	0	0	3	0	2	1	0	0	0	0	0	0	0	0	0	0	0	0	0	0	0	0	0	0	0	0	0	0	0	0	0	0	0	0	0	0	0	0	0	0	0	0	0	0	2	0	0	0	0	0	0	0	1	2	0
K21185	0	0	0	0	0	0	0	0	0	0	0	0	0	0	0	2	0	0	0	1	0	0	0	0	0	1	2	0	2	0	0	0	0	0	0	0	0	0	0	0	0	0	0	0	0	0	0	0	0	0	0	0	0	0	0	0	0	0	0	0	0	0	0	0	0	0	2	7	0	2	0	2	21	0	0	0	0	0	0	14	2	2	0	0	6	6	8	0	0	0	2	6	20	2	4	7	0	0	0	0	0	0	0	58	4	0	0	0	0	0	0	0	0	0	2	10	4	0	0	0	13	0	0	0	0	0	2	0	6	0	0	0	4	9	0	0	0	0	0	0	1	0	2	0
K21189	0	0	0	0	0	0	0	0	0	0	0	0	0	5	0	0	0	0	0	6	0	0	0	0	0	0	0	0	0	0	4	0	0	0	0	0	4	2	0	10	0	0	0	13	0	0	0	0	0	0	2	2	0	0	0	0	0	0	0	0	0	3	3	0	0	0	0	2	0	0	2	0	0	0	8	0	0	0	0	0	0	0	0	0	0	0	0	0	7	0	0	0	0	0	0	0	1	0	0	0	0	7	4	0	0	4	1	0	0	0	2	0	5	0	0	0	0	39	0	0	0	0	0	0	2	0	0	0	0	50	0	0	0	0	3	0	1	1	0	0	1	1	2	7
K21210	0	0	0	0	0	0	0	0	0	0	0	0	0	0	0	0	0	0	0	2	0	0	0	0	0	0	8	0	2	0	0	0	0	0	0	2	0	0	0	0	0	0	0	0	0	0	0	0	0	0	0	0	0	0	0	0	0	0	0	0	0	0	0	0	0	0	0	0	0	0	0	0	0	0	0	0	0	0	0	0	0	0	0	0	0	0	0	0	0	0	0	0	0	0	0	0	0	0	0	2	4	0	0	70	2	0	0	0	1	0	0	0	0	0	4	9	4	0	0	0	10	0	0	0	0	0	0	0	2	0	0	0	8	6	0	0	0	0	0	0	0	0	0	0
K21217	0	0	0	0	0	0	0	0	0	0	0	0	0	0	0	0	0	16	2	2	0	4	1	1	6	14	4	0	0	0	0	0	0	0	0	0	0	0	0	0	0	0	0	0	0	0	0	0	0	0	0	0	0	0	0	0	0	0	0	0	0	0	0	6	0	0	0	0	0	0	0	0	0	0	0	0	0	0	0	0	0	0	0	0	0	0	0	0	0	0	0	0	0	0	0	0	0	0	0	0	0	0	0	0	0	0	0	0	0	0	0	2	0	0	0	0	0	0	2	0	0	0	0	0	0	0	0	0	0	0	2	0	0	0	0	0	2	0	0	0	0	2	0	4
K21218	2	0	0	0	0	2	3	11	0	0	0	0	0	0	8	0	0	0	0	0	0	28	0	0	4	2	3	0	0	0	0	0	0	0	0	0	11	2	7	2	0	0	0	4	0	0	0	0	0	0	0	0	0	4	0	0	0	0	0	0	0	0	0	8	0	0	0	4	0	0	0	0	0	0	2	0	0	0	0	0	0	0	9	0	0	0	0	0	0	0	0	0	0	0	0	0	0	0	0	0	0	0	0	0	0	0	1	0	0	0	0	0	0	11	0	0	0	0	0	0	0	0	0	0	0	0	0	0	0	0	0	0	0	0	0	0	0	2	0	0	0	0	0	0
K21237	0	0	0	11	7	0	0	16	21	30	21	4	2	62	0	144	0	10	0	0	0	2	36	24	12	244	2	0	0	4	20	0	0	6	2	17	50	46	0	0	16	14	2	20	0	0	0	0	0	42	2	0	0	2	0	0	0	36	58	3	7	2	8	0	0	0	0	20	0	281	12	0	0	0	4	0	0	0	0	0	0	26	2	0	0	0	0	0	76	0	0	0	0	0	0	0	3	0	0	0	0	0	50	75	19	2	0	30	8	0	2	0	4	2	0	28	2	8	16	0	20	0	0	0	0	14	0	0	0	14	0	0	5	6	0	9	6	8	8	1	3	2	38	161
K21238	8	0	0	2	8	0	2	0	0	0	7	0	2	6	0	2	6	0	2	0	0	0	0	32	0	285	5	0	0	0	2	26	0	0	0	21	2	19	2	21	7	6	12	100	0	0	0	0	0	0	0	1	0	2	0	0	0	0	0	0	0	2	6	0	0	0	0	43	0	0	61	0	0	0	23	0	0	0	0	0	0	0	4	0	0	0	0	0	85	0	0	0	0	0	0	2	39	0	0	10	0	0	9	0	6	0	2	14	39	0	0	0	6	10	6	249	0	0	0	0	0	4	0	0	0	26	0	0	0	0	0	0	0	0	6	0	0	4	52	8	0	0	0	0
K21239	0	0	0	0	0	0	0	0	0	0	0	0	0	0	0	0	0	0	0	0	4	0	0	0	0	126	0	0	0	0	4	0	0	2	0	0	0	0	0	0	0	0	0	698	0	0	0	0	0	0	0	0	0	0	0	0	0	0	0	0	0	0	0	0	0	0	0	0	0	0	0	0	0	0	0	0	0	0	0	0	0	0	0	0	0	0	0	0	0	0	0	0	0	0	0	0	0	0	0	0	0	0	0	0	0	0	0	0	0	0	0	0	0	0	0	0	0	0	0	0	0	0	0	0	0	0	0	0	0	0	0	0	0	0	0	0	0	0	0	0	0	0	0	0
K21240	0	0	0	0	0	0	0	0	0	0	0	0	0	0	0	0	0	0	0	0	0	0	0	0	0	0	0	0	0	0	0	0	0	0	0	0	0	0	0	0	0	0	0	0	0	0	0	0	0	0	0	0	0	0	0	0	0	0	0	0	0	0	0	0	0	0	0	0	0	0	0	0	0	0	0	0	0	0	0	0	0	0	0	0	0	0	0	0	0	0	0	0	0	0	0	0	0	0	0	0	0	0	0	0	0	0	0	0	0	0	0	0	0	0	0	0	0	0	0	0	0	0	0	0	0	0	0	0	0	0	0	0	0	0	0	0	9	0	0	0	0	0	2	0
K21251	0	0	0	0	0	0	0	0	0	0	0	0	1	0	0	0	2	0	0	0	2	0	0	0	0	0	0	0	0	0	0	0	0	0	0	0	0	0	70	0	0	0	0	0	0	0	0	2	0	0	0	0	1	0	0	0	0	0	0	0	0	0	0	0	0	0	0	0	0	0	0	0	0	0	0	0	0	0	0	0	0	0	0	0	0	0	0	0	0	0	0	0	0	0	0	0	0	0	0	0	0	0	0	0	0	0	0	0	0	0	0	0	0	0	0	0	0	0	0	0	0	0	0	0	0	0	0	0	0	0	0	0	0	0	0	0	0	0	0	0	0	0	0	0
K21252	0	0	0	0	0	0	0	0	0	0	0	0	0	0	0	0	0	0	0	0	0	0	0	0	0	0	0	0	0	0	2	0	0	0	0	0	0	0	0	0	0	0	0	0	0	0	0	0	2	0	0	0	0	0	0	1	0	0	0	0	0	0	0	0	0	0	0	0	0	0	0	0	0	0	0	0	0	0	0	0	0	0	0	0	0	0	0	0	0	0	0	0	0	0	0	0	0	0	0	0	0	0	0	0	0	0	0	0	0	0	0	0	0	0	0	0	0	0	0	0	0	0	0	0	0	0	0	0	0	0	0	11	0	0	0	0	0	0	0	0	0	0	0	0
K21259	0	0	0	0	0	0	0	0	1	2	2	0	0	0	0	0	0	0	0	0	0	0	0	4	10	47	0	0	0	0	36	0	0	15	0	0	2	2	0	0	0	0	0	6	0	2	0	0	22	0	0	0	0	0	0	0	0	0	0	0	0	0	0	0	265	39	61	28	9	22	2	86	4	0	0	107	241	38	177	91	2	5	0	399	88	55	6	0	5	38	261	3	20	4	2	6	8	6	2	2	13	0	56	28	129	0	0	0	47	0	0	1	0	0	120	29	2	0	2	78	29	4	0	2	0	6	4	1	4	0	0	0	2	0	2	0	2	0	0	6	3	0	0	1
K21260	0	0	0	0	0	0	0	0	0	0	0	0	0	0	0	0	0	0	0	0	0	0	0	0	0	0	0	0	4	0	0	0	0	0	0	0	0	0	0	0	0	0	0	0	30	7	1	0	5	0	1	0	0	0	0	17	4	0	6	0	0	5	0	0	3	10	2	0	9	0	0	0	0	0	0	2	0	2	0	0	0	0	0	2	2	4	0	11	0	0	2	0	2	0	8	4	0	0	49	3	43	4	0	2	1	0	0	0	3	0	0	0	0	0	0	0	0	0	0	4	6	0	0	0	0	0	2	4	11	2	0	0	3	0	4	0	0	0	0	0	0	5	0	0
K21262	0	0	0	0	0	0	0	0	0	0	0	0	0	0	0	0	0	0	0	0	0	0	0	0	0	0	0	0	0	0	0	0	0	0	0	0	0	0	12	0	0	0	0	0	0	0	0	0	0	0	0	0	0	0	0	0	0	0	0	0	0	0	0	0	0	0	0	0	0	0	0	0	0	0	0	0	0	0	0	0	0	0	0	0	0	0	0	0	0	0	0	0	0	0	0	0	0	0	0	0	0	0	0	0	0	0	0	0	0	0	0	0	0	0	0	0	0	0	0	0	0	0	0	0	0	0	0	0	0	0	0	0	0	0	0	0	0	0	0	0	0	0	0	0
K21265	0	0	0	0	0	0	0	0	0	0	0	0	0	0	0	0	0	0	0	0	0	0	0	0	0	0	0	0	0	0	0	0	0	0	0	0	0	0	0	0	0	0	0	0	17	0	0	0	0	6	0	0	0	0	0	17	4	3	9	0	0	0	0	0	0	0	0	0	0	0	0	0	0	0	0	0	0	0	0	0	0	0	0	0	0	0	0	0	0	0	0	0	0	0	0	0	0	0	0	0	0	0	0	0	0	0	0	0	0	0	0	0	0	0	0	0	0	0	0	0	0	0	0	0	0	0	0	0	0	0	0	0	0	0	0	0	0	0	0	0	0	0	0	0
K21279	0	0	0	0	0	0	0	9	0	2	2	9	0	6	6	4	0	0	0	2	0	4	0	2	12	8	76	0	0	4	3	0	0	0	0	0	32	0	2	6	0	0	0	6	0	0	0	3	0	0	0	4	0	6	2	0	0	0	0	0	0	0	0	2	0	0	0	13	0	2	0	0	0	30	0	0	0	0	0	0	0	0	15	0	0	0	0	0	15	0	0	0	1	0	0	0	5	0	0	0	0	5	0	0	0	0	0	0	0	0	2	0	0	7	0	0	0	0	2	0	0	0	0	0	0	0	0	0	0	0	0	0	0	0	0	0	2	0	0	0	2	0	0	0
K21285	3	15	86	59	12	4	0	8	34	39	53	6	8	4	6	0	28	24	23	8	10	0	4	4	0	17	16	0	4	2	7	0	0	0	23	24	6	7	26	17	49	16	22	7	0	0	18	0	7	0	13	9	0	0	0	0	0	0	0	4	2	7	4	12	9	21	21	14	2	2	15	5	11	0	6	0	46	2	39	4	112	41	0	14	5	7	9	51	12	50	165	16	15	0	8	7	4	7	13	2	4	0	0	0	0	0	24	8	22	0	0	0	7	19	2	6	9	0	0	15	0	9	0	6	0	0	0	8	0	0	0	47	0	4	0	0	2	12	18	20	0	0	2	18
K21298	10	12	13	20	10	8	0	23	14	22	26	0	6	10	4	4	16	6	8	4	16	2	2	0	0	12	2	0	0	0	22	0	0	12	33	11	10	14	39	14	23	9	16	3	25	0	0	4	8	6	0	4	10	2	2	14	2	0	0	0	0	0	0	0	2	107	86	51	28	5	0	6	41	0	0	4	181	2	112	12	2	0	0	57	16	30	151	4	0	94	464	47	90	21	63	18	2	27	30	2	13	24	64	2	0	11	36	166	31	1	2	0	14	2	35	15	34	6	11	14	0	16	2	3	66	18	0	14	6	55	14	145	0	8	12	2	4	2	11	29	0	7	0	9
K21303	24	106	126	100	210	107	95	143	163	331	380	178	131	278	190	69	103	63	151	223	97	285	137	103	212	996	690	8	57	36	336	146	15	96	456	240	627	215	549	442	479	204	214	214	64	28	59	95	49	6	162	152	68	74	3	15	30	2	23	44	49	71	70	77	5	30	57	250	144	135	154	7	156	14	66	4	44	4	30	41	30	12	92	15	7	62	49	36	192	22	74	162	104	66	172	68	54	55	108	20	103	129	214	127	15	129	184	177	31	68	125	91	182	121	218	103	154	55	152	16	58	80	438	347	99	178	91	118	335	218	60	29	36	69	164	280	134	131	120	48	36	183	168	237
K21304	0	14	17	4	3	0	0	15	10	68	47	14	61	4	4	2	2	4	2	18	8	2	18	34	15	128	8	0	2	0	30	0	8	22	74	60	26	40	22	17	39	4	15	9	5	0	0	2	8	2	0	2	2	0	0	6	2	0	0	0	2	2	0	6	4	51	50	51	65	31	24	8	6	0	6	0	52	2	36	6	2	0	14	33	12	33	6	2	10	6	197	12	11	14	12	10	2	0	0	0	2	27	55	8	4	55	3	21	4	8	23	17	9	20	9	2	2	26	47	2	8	16	16	19	21	20	0	0	5	124	4	36	2	0	71	42	36	4	21	1	22	34	14	11
K21305	0	18	2	0	0	0	2	26	14	39	13	5	0	2	6	21	4	4	2	22	1	10	2	11	11	94	70	0	0	0	16	0	0	12	34	14	21	12	0	14	12	0	22	14	0	0	0	2	0	0	0	1	0	2	0	0	0	0	0	0	0	0	2	2	2	14	4	6	1	0	8	0	0	15	2	0	0	0	4	0	4	0	0	0	0	0	2	0	0	3	3	0	0	0	0	0	4	8	0	0	1	30	24	0	0	57	4	2	0	0	23	15	14	6	7	4	0	39	45	0	0	0	0	0	23	24	0	0	0	161	462	59	0	0	38	28	35	2	10	0	29	29	26	11
K21307	0	32	70	22	8	10	5	28	94	25	77	8	6	0	7	11	67	10	15	23	14	8	10	18	13	203	8	34	24	0	71	5	2	26	190	72	46	85	10	44	64	18	38	19	0	15	6	7	4	18	20	8	4	0	0	0	7	0	22	4	8	3	2	0	2	11	37	35	9	7	1	12	16	8	2	0	2	2	4	4	10	2	0	2	0	62	45	7	2	6	10	10	99	0	2	63	9	0	7	0	8	24	45	16	2	19	16	4	1	49	28	10	28	4	14	8	64	68	17	107	24	108	132	105	13	31	0	0	14	71	8	43	19	8	41	43	9	12	4	11	9	27	26	21
K21308	0	0	0	0	0	0	0	0	0	0	0	0	1	0	0	0	0	0	0	0	2	0	0	0	0	0	0	0	0	0	0	0	0	0	0	0	0	2	0	0	0	0	0	2	0	0	0	0	0	0	0	0	0	0	0	0	0	0	0	0	0	0	0	0	0	0	0	0	0	0	0	0	0	0	0	0	0	0	0	0	0	0	0	0	0	0	0	0	0	0	0	0	0	0	0	0	0	0	0	0	0	2	1	0	0	3	3	0	0	0	0	0	0	0	0	0	0	2	0	0	0	0	0	0	0	2	0	0	0	2	0	0	0	0	2	3	2	0	0	0	0	0	0	0
K21313	10	20	71	2	6	2	7	0	0	13	16	0	0	11	0	0	6	2	0	0	0	84	0	27	0	459	4	0	0	0	6	15	0	0	4	25	0	12	2	14	13	16	22	99	0	0	0	2	0	0	2	0	4	9	0	0	0	0	0	0	0	0	4	0	0	0	0	60	0	0	82	0	0	0	24	0	0	0	0	0	0	0	15	0	0	0	0	0	130	0	0	0	0	0	0	0	86	0	2	16	2	2	15	0	10	0	12	31	71	0	0	0	15	18	14	315	0	0	0	0	0	4	2	0	1	35	0	0	0	0	0	0	4	5	0	0	0	14	53	8	0	0	0	8
K21314	0	0	0	0	0	0	0	0	0	0	0	0	0	0	0	0	0	0	0	0	0	0	0	0	0	10	0	0	0	0	0	0	0	0	0	0	0	0	0	0	0	0	0	0	0	0	0	0	0	0	0	0	0	0	0	0	0	0	0	0	0	0	0	0	0	0	0	0	0	0	0	0	0	0	0	0	0	0	0	0	0	0	0	0	0	0	0	0	0	0	0	0	0	0	0	0	0	0	0	0	0	0	0	0	0	0	0	0	0	0	0	0	0	0	0	0	0	0	0	0	0	0	0	0	0	0	0	0	0	0	0	0	0	0	0	0	0	0	0	0	0	0	0	0
K21344	0	0	0	0	15	8	2	4	0	0	0	4	0	6	4	12	0	2	6	12	0	38	0	4	9	16	69	0	2	3	4	0	0	1	2	0	10	6	0	19	0	0	0	12	0	0	0	1	0	0	4	0	0	13	0	0	0	0	0	11	0	0	2	18	0	0	0	15	2	0	0	0	0	1	2	0	0	0	0	0	0	0	2	0	0	0	2	1	0	0	0	0	0	0	0	0	0	0	2	0	6	1	0	0	0	0	0	2	0	0	0	0	3	15	0	0	4	0	0	0	0	0	0	0	2	0	0	0	13	2	0	0	0	0	2	2	2	0	2	0	0	0	0	0
K21345	2	0	0	0	3	0	0	2	0	2	0	4	0	0	8	4	0	2	0	6	2	22	0	4	10	6	34	0	0	1	2	0	0	0	0	0	4	1	0	4	0	4	2	4	0	0	0	3	0	0	2	0	0	14	0	0	0	0	0	4	2	0	0	8	0	0	0	4	0	0	1	0	0	0	2	0	0	0	0	0	0	0	2	0	0	0	0	4	2	0	0	0	0	0	0	0	1	0	0	0	2	0	0	0	0	0	2	0	0	0	0	0	2	6	0	0	0	0	0	0	0	0	0	0	0	0	0	0	15	0	0	0	0	0	2	0	2	0	0	0	2	0	0	0
K21350	0	0	29	0	0	2	0	0	0	0	6	0	0	0	0	0	0	2	0	11	0	0	0	0	0	2	48	0	0	0	0	0	0	0	0	0	0	0	17	0	0	0	0	0	0	13	0	0	0	0	0	0	0	0	0	0	0	0	2	2	0	0	0	0	0	2	0	0	0	0	0	0	0	0	0	0	0	2	0	0	0	0	0	0	0	0	0	0	0	2	0	0	0	0	0	0	0	0	0	0	2	0	4	0	0	0	0	26	0	7	0	0	0	0	0	0	0	0	0	0	0	0	0	0	0	0	0	0	0	0	0	122	0	0	0	2	0	0	0	0	0	0	0	0
K21363	0	0	4	0	3	2	0	1	0	4	2	12	0	0	2	2	0	0	0	19	2	2	0	0	0	0	46	0	0	6	5	2	2	0	0	2	11	2	0	12	0	0	0	0	0	0	0	8	0	0	0	2	0	4	0	0	0	0	0	0	0	0	0	48	0	0	0	0	4	2	0	10	0	4	0	0	0	0	0	6	0	0	0	0	0	32	92	7	2	0	0	0	7	0	0	12	2	0	0	0	0	1	2	0	0	0	2	0	0	0	0	0	2	19	0	0	0	0	0	0	0	0	0	0	2	0	0	0	0	0	0	0	0	0	0	2	0	0	2	0	0	2	0	0
K21364	10	0	2	2	151	91	21	11	0	0	0	0	0	4	79	34	2	13	23	51	19	203	0	0	4	14	623	0	4	43	9	7	3	2	0	2	5	4	2	31	4	0	2	79	0	36	10	29	20	0	23	12	6	64	7	0	0	0	0	23	13	2	6	24	176	27	31	29	74	122	8	55	2	150	19	99	141	57	87	59	2	53	12	262	58	83	46	218	64	38	167	9	18	6	6	84	11	0	0	2	216	52	5	22	99	23	2	2	4	290	19	20	12	8	49	16	39	8	2	60	20	4	0	79	7	2	4	4	283	44	4	0	2	48	35	43	6	7	3	0	9	29	2	16
K21365	0	0	0	0	0	0	0	0	0	0	0	0	0	2	0	0	0	0	0	0	0	0	0	0	0	0	0	2	0	0	0	0	0	0	0	0	0	0	0	0	0	0	0	4	0	0	0	0	0	0	0	0	0	0	0	0	8	0	2	0	0	0	0	0	0	0	0	21	0	12	30	0	0	51	42	0	0	0	0	0	0	2	13	0	0	0	0	35	35	0	0	0	33	0	0	15	12	0	0	0	0	0	0	0	0	0	0	0	0	0	0	0	0	0	0	0	0	0	0	0	0	0	0	0	2	0	0	0	0	0	0	0	0	0	0	0	0	0	2	0	0	0	0	0
K21366	4	24	11	30	13	2	4	10	33	123	78	10	16	107	10	47	32	10	30	15	6	4	8	15	21	137	67	0	0	0	37	11	0	10	191	72	44	61	173	42	60	28	37	29	0	0	0	14	0	0	23	22	10	0	0	0	0	0	0	0	0	12	9	11	0	0	20	48	39	26	33	0	64	0	4	0	0	0	0	28	14	2	6	0	4	0	0	0	22	0	40	83	17	24	73	5	13	8	92	54	134	22	23	167	40	90	4	22	31	61	27	15	26	10	14	433	262	156	38	2	17	121	266	185	24	9	35	44	371	76	0	20	156	133	36	63	14	8	16	173	98	39	2	33
K21367	2	0	8	0	0	2	4	6	0	1	4	4	0	8	8	12	2	2	6	63	0	38	2	0	8	6	57	0	0	0	0	0	0	2	4	14	40	6	2	8	7	0	6	2	0	0	0	0	1	0	0	0	2	0	0	0	0	0	0	0	0	0	0	10	0	0	0	25	0	0	8	0	0	9	4	0	0	0	0	0	0	0	4	0	0	0	0	0	7	0	0	0	0	0	0	0	5	0	0	0	0	0	0	0	0	0	0	0	0	0	0	0	0	0	0	0	0	0	0	0	0	0	0	0	0	2	0	0	0	0	0	0	0	0	0	0	0	0	0	0	0	0	0	2
K21371	0	0	0	0	0	0	0	2	0	12	18	8	13	2	0	0	2	0	2	0	2	0	0	0	0	12	8	0	0	0	2	0	0	0	35	8	16	28	16	1	0	6	4	7	0	0	0	0	0	0	1	0	0	2	0	1	0	0	0	0	0	0	0	0	0	1	0	0	0	0	0	0	0	0	0	0	0	0	0	0	0	0	0	0	0	0	0	0	2	0	0	0	0	0	2	0	0	0	0	0	0	0	0	0	0	0	0	0	0	0	0	0	0	0	0	0	0	0	0	0	0	0	0	0	0	0	0	0	0	0	0	0	0	0	0	0	0	0	0	0	0	0	0	0
K21379	4	9	20	6	0	8	10	26	3	4	11	20	0	11	6	6	12	9	10	6	4	8	4	14	3	47	31	0	0	8	36	2	2	16	108	83	41	55	2	6	15	4	2	8	0	0	2	0	0	0	8	6	0	6	0	0	2	0	2	0	0	6	6	10	52	2	28	93	35	25	17	0	8	31	13	13	7	10	6	6	37	26	20	2	2	42	24	36	18	6	14	19	62	4	13	32	23	2	11	1	28	16	34	37	7	27	39	29	19	42	65	18	27	15	33	61	41	21	7	120	28	105	360	252	35	42	10	22	41	26	9	0	13	26	39	110	16	43	16	20	4	57	61	11
K21393	58	236	342	93	512	236	164	270	98	276	185	289	149	186	360	154	168	242	415	585	184	645	202	158	453	2021	1287	587	159	70	1330	197	39	383	369	347	1423	389	318	921	752	292	440	591	1009	445	327	176	538	364	298	375	222	177	53	959	861	505	686	194	787	643	257	360	1092	584	401	713	196	191	196	525	130	169	102	482	1257	320	974	563	107	66	163	1494	392	697	420	92	340	285	1367	127	229	159	530	136	154	291	473	377	1018	352	565	172	801	98	623	98	243	204	138	277	265	358	1301	1111	1302	126	391	553	253	241	146	147	147	390	351	376	1424	219	35	94	718	1170	326	222	405	223	140	838	208	251	169	211
K21394	5	31	21	10	71	32	35	37	4	11	9	48	17	22	76	25	13	44	53	101	40	100	19	13	54	181	173	37	44	19	241	51	7	52	10	19	133	56	28	128	73	49	36	101	162	104	20	43	98	92	91	41	30	36	9	153	192	166	212	11	44	132	46	61	168	53	55	78	22	29	30	71	30	30	21	79	185	48	151	131	9	19	23	229	62	107	9	8	40	53	179	25	27	18	7	15	25	21	9	14	7	57	137	63	138	17	102	8	26	26	36	48	59	95	106	60	31	11	53	144	58	28	49	18	16	85	22	28	45	14	12	0	12	7	95	49	38	28	27	8	4	60	9	48
K21395	45	242	337	261	539	210	154	260	268	530	351	269	151	161	370	129	186	267	292	620	138	568	188	222	381	1891	913	384	209	42	1268	205	37	269	426	460	1071	660	440	868	680	299	444	657	905	374	274	134	422	215	279	602	248	171	38	726	631	376	496	133	584	585	346	278	875	336	291	603	236	221	159	443	138	120	102	406	1209	254	876	528	152	106	104	1317	303	515	193	129	334	267	1219	125	297	129	346	125	167	242	265	177	631	450	613	621	747	176	559	91	333	295	157	231	352	395	905	810	488	191	399	530	294	288	189	100	292	361	350	538	905	355	20	78	168	332	350	289	461	331	192	314	101	375	170	337
K21397	0	42	35	35	39	20	19	47	94	80	154	15	32	199	28	86	30	35	31	60	26	14	95	149	59	541	152	26	3	16	136	31	3	54	244	115	32	69	104	87	84	84	111	46	38	70	113	31	11	21	38	58	30	17	5	28	12	9	19	35	188	38	88	15	2	53	19	160	36	52	170	9	11	44	72	1	10	0	6	8	8	1	106	0	7	49	55	48	203	0	5	8	35	14	66	22	73	77	73	57	169	61	98	265	44	131	42	31	61	254	52	58	43	23	8	246	309	337	116	52	12	123	164	87	94	52	121	155	324	181	5	0	162	266	91	144	78	47	30	199	174	119	61	68
K21398	0	0	0	0	0	0	0	0	0	0	0	0	0	0	0	0	0	0	0	0	0	0	0	0	0	0	2	0	0	0	0	0	0	0	0	0	0	0	0	0	0	0	0	0	0	0	0	0	0	0	0	0	0	0	0	0	0	0	0	0	0	0	0	0	0	0	0	0	0	0	0	0	0	0	0	0	0	4	1	0	0	0	0	0	0	0	0	0	0	0	0	0	0	0	0	0	0	0	0	0	0	0	0	0	0	0	0	0	0	0	0	0	0	0	2	0	0	0	0	0	0	0	0	0	0	0	0	0	0	0	0	1	0	0	0	0	0	0	0	0	0	0	0	0
K21399	0	0	0	0	0	2	0	0	0	0	2	0	0	0	2	0	0	0	0	1	0	0	0	0	0	6	2	0	3	0	0	0	0	0	0	0	0	0	0	0	0	0	0	0	25	7	2	2	3	0	0	0	2	0	0	20	2	0	3	0	0	0	0	0	5	2	5	9	6	1	0	7	0	0	0	5	2	0	6	4	0	0	0	9	0	14	0	2	0	2	7	0	1	0	8	5	0	0	12	2	13	3	1	5	0	0	0	0	2	0	0	0	0	0	12	9	2	0	0	2	12	0	0	0	0	0	2	0	9	0	0	18	2	0	0	0	0	0	0	0	0	0	0	0
K21400	0	0	0	2	4	6	9	0	0	0	2	0	0	0	0	2	2	2	2	18	7	0	0	0	0	10	8	0	8	0	0	0	2	0	2	2	2	2	2	0	0	0	0	3	75	28	6	4	12	2	0	9	4	0	0	21	8	0	12	2	4	0	2	0	23	21	14	14	10	5	0	22	2	2	0	4	23	2	11	12	0	0	0	14	8	60	0	8	0	23	19	2	9	4	14	30	0	3	44	2	40	8	2	27	12	0	0	0	6	2	2	0	0	0	30	18	5	0	0	14	44	0	0	0	0	2	2	6	32	0	0	32	5	6	0	0	2	6	2	6	0	0	0	0
K21401	0	0	0	0	0	0	0	0	0	0	0	0	0	0	0	0	0	0	0	0	0	0	0	0	0	0	8	0	0	0	0	0	0	0	0	0	0	0	0	0	0	0	0	0	0	0	0	0	0	0	0	0	0	0	0	0	0	0	0	0	0	0	0	0	0	0	0	0	0	0	0	0	0	0	0	0	0	0	0	0	0	0	0	0	0	0	0	0	0	0	0	0	0	0	0	0	0	0	0	0	0	4	20	0	0	29	9	2	0	10	11	23	8	0	0	0	0	0	19	0	0	16	119	24	4	2	0	0	0	25	2	0	6	11	21	12	12	20	12	0	0	5	10	21
K21405	24	158	212	201	150	99	113	208	179	327	418	244	311	281	95	46	148	262	183	179	120	304	215	146	386	1389	744	88	137	70	642	88	22	158	581	322	789	219	404	469	578	413	261	214	319	586	692	52	59	20	106	270	174	110	22	147	104	21	109	248	404	128	455	280	136	212	122	434	155	96	582	62	66	230	213	56	76	21	74	59	60	24	191	53	49	370	95	221	402	72	61	37	246	34	49	194	156	450	260	87	811	105	231	1173	246	86	173	120	393	386	83	91	262	134	492	181	375	88	320	85	185	261	104	114	314	79	414	714	912	247	34	87	133	344	154	158	380	290	176	153	81	189	160	349
K21416	0	0	0	0	2	4	2	6	4	0	2	0	0	0	4	4	0	0	0	4	0	0	0	0	0	0	4	2	4	0	21	2	2	2	10	0	9	2	0	2	0	0	2	0	157	25	0	6	6	7	0	2	2	2	0	92	10	4	33	0	4	0	0	0	11	11	11	27	15	1	0	10	22	2	0	3	8	0	6	17	4	0	0	10	9	71	16	10	0	0	11	2	37	10	19	28	0	0	44	3	38	2	4	92	8	2	4	0	5	0	0	0	19	2	17	31	10	0	0	19	42	0	1	0	0	1	0	2	24	0	3	0	19	12	0	1	0	9	0	14	2	0	0	2
K21417	0	0	0	0	4	0	0	7	0	4	0	0	0	0	0	8	0	0	0	3	0	0	0	0	0	1	6	0	9	2	3	0	2	4	6	2	4	2	0	0	0	0	4	0	183	53	0	7	2	1	2	2	4	2	0	84	16	2	28	0	3	2	0	0	15	10	15	8	15	1	1	14	19	3	0	1	3	0	5	17	8	2	0	4	16	70	4	15	0	1	3	4	29	8	21	23	0	0	39	6	35	1	6	101	12	0	3	0	3	2	0	0	2	1	25	20	13	0	0	19	36	0	2	0	0	2	2	4	25	0	0	0	16	11	0	2	0	2	0	8	0	3	0	2
K21420	2	1	8	2	10	12	4	4	0	5	16	31	0	2	15	7	0	0	4	45	2	54	0	4	12	23	62	0	4	0	26	4	0	16	6	0	61	8	0	27	0	2	2	22	0	0	6	2	0	0	8	4	2	20	2	33	68	0	2	25	2	4	2	34	0	0	0	4	0	0	2	0	0	2	4	0	0	0	0	0	0	0	2	0	0	0	0	0	1	0	0	0	0	0	0	0	0	0	0	0	4	1	0	0	0	2	0	0	0	0	2	2	9	12	0	0	0	0	2	0	0	0	0	0	0	4	0	0	18	4	0	0	0	2	2	6	2	5	1	0	1	2	2	8
K21430	0	0	13	0	4	2	0	24	0	22	25	12	2	3	0	0	1	4	2	2	0	0	4	5	16	89	6	34	2	0	160	0	0	66	47	10	12	9	45	2	19	0	6	3	66	1	0	0	102	4	10	0	0	0	0	123	115	6	49	0	0	111	2	4	235	40	58	27	5	19	2	247	25	1	0	122	268	77	194	115	0	2	0	349	74	108	20	1	10	66	328	37	37	13	6	3	16	6	3	8	14	0	132	36	186	0	0	0	31	0	0	11	4	2	131	34	8	0	39	219	47	0	4	4	0	14	1	0	20	0	0	13	4	5	0	0	4	0	0	17	8	0	0	8
K21431	0	0	0	0	0	0	0	4	0	2	0	0	0	0	0	0	0	0	0	0	0	0	0	0	0	2	0	0	0	0	0	0	0	2	0	0	0	0	8	0	0	1	0	1	0	0	0	0	0	0	0	0	0	0	0	0	0	0	0	0	0	0	0	0	0	0	0	0	0	0	0	0	0	0	0	0	0	0	0	0	0	0	0	0	0	0	2	0	0	0	0	0	0	0	0	0	0	6	0	0	0	0	0	0	0	0	0	0	0	0	0	0	0	0	0	0	0	0	6	0	0	0	0	0	0	0	0	0	0	0	0	0	0	0	0	0	0	0	0	0	0	0	0	0
K21440	0	0	2	0	0	0	0	0	0	22	26	26	0	0	6	6	0	0	0	54	0	0	0	0	2	0	24	0	0	0	0	0	0	2	0	0	53	0	0	16	0	0	0	0	0	0	0	0	0	0	0	0	0	0	0	0	0	0	0	0	0	0	0	0	19	0	0	0	0	0	0	0	0	4	5	0	0	0	0	0	0	0	0	0	0	0	0	0	0	0	0	0	0	0	0	0	0	0	0	0	1	0	0	0	0	0	0	0	0	0	0	0	0	0	0	0	0	0	0	0	0	0	0	0	0	0	0	0	10	0	1	0	0	0	4	2	0	0	0	0	0	8	0	0
K21442	0	0	1	0	2	0	0	2	0	0	0	8	0	1	2	0	0	2	2	4	2	6	4	0	14	77	12	0	0	0	4	0	0	4	0	0	51	0	0	6	18	2	0	0	0	0	0	0	0	0	2	2	0	0	0	0	0	0	0	0	0	0	0	0	0	0	0	6	0	0	3	0	0	0	0	0	0	0	0	0	0	0	1	0	0	0	0	0	4	0	0	0	0	0	0	0	0	14	9	6	32	0	0	0	8	0	4	0	5	9	0	2	0	0	64	12	53	0	0	1	2	0	2	3	0	0	18	12	110	0	0	0	5	4	0	0	0	4	0	15	2	0	0	0
K21449	21	61	38	51	264	123	89	110	116	239	117	42	173	263	155	119	86	195	138	394	109	267	72	91	88	551	1067	170	36	55	763	41	22	192	102	97	100	106	82	171	192	226	237	320	127	219	118	41	596	46	135	182	59	101	17	652	463	78	89	51	153	526	136	143	1471	226	173	403	147	228	313	585	95	282	152	609	1251	379	814	807	224	188	121	2051	401	754	665	394	435	316	1324	96	348	53	37	158	177	110	244	73	1043	542	1058	1387	1163	200	593	141	226	98	176	282	308	77	780	306	328	165	351	1301	181	71	223	86	251	219	100	114	630	364	107	4	82	95	412	656	182	207	138	110	284	524	117	510
K21453	0	0	0	0	0	4	0	0	0	0	0	0	0	0	0	0	2	0	0	6	0	0	0	0	0	0	6	0	0	0	0	0	0	0	0	0	0	0	6	0	0	0	0	2	0	0	0	0	0	0	0	0	0	0	0	0	2	0	0	0	0	0	0	0	0	19	3	8	0	1	0	3	10	0	0	0	7	2	0	0	0	0	0	2	0	1	0	0	0	0	5	9	0	5	0	0	0	2	0	0	1	0	0	1	2	0	0	0	0	0	0	0	0	0	3	7	0	0	0	0	0	0	0	1	0	0	0	0	0	0	0	0	0	0	0	0	0	0	0	0	0	0	0	0
K21454	0	0	0	0	0	0	0	0	0	0	0	0	0	0	0	0	0	0	0	0	0	0	0	0	0	0	0	0	0	0	0	0	0	0	0	0	0	0	0	0	0	0	0	0	0	0	0	0	0	0	0	0	0	0	0	0	0	0	0	0	0	0	0	0	0	0	0	0	0	0	0	0	0	0	0	0	2	0	0	0	0	0	0	0	0	0	1	0	0	18	0	2	0	0	0	0	0	0	0	0	0	0	0	0	0	0	0	0	0	0	0	0	0	0	1	0	0	0	0	8	0	2	0	0	0	0	0	0	0	0	0	6	0	0	0	0	0	0	0	0	0	0	0	0
K21459	0	0	0	0	0	0	0	0	0	0	0	0	0	2	4	2	0	0	0	4	1	0	0	0	0	0	10	0	0	0	0	2	0	0	0	0	0	0	0	0	0	0	0	2	0	0	0	0	0	0	4	0	0	6	4	0	0	0	0	0	0	0	0	0	0	0	0	0	0	0	0	0	0	0	0	0	0	0	0	0	0	0	0	0	0	0	0	0	0	0	0	0	0	0	0	0	0	0	0	0	0	0	0	0	0	0	0	0	0	0	0	0	0	0	0	0	0	0	0	0	0	0	0	0	0	0	0	0	0	0	0	0	0	0	0	0	0	0	0	0	0	0	0	0
K21462	0	0	0	0	0	0	0	0	0	0	0	0	0	0	0	0	0	0	0	0	0	0	0	2	0	0	0	0	0	0	0	0	0	0	0	0	0	0	0	0	0	0	0	0	0	0	0	0	0	0	0	0	0	0	0	0	0	0	0	0	0	0	0	0	4	2	0	0	0	0	0	2	6	0	0	0	2	0	0	2	0	0	0	0	0	0	0	0	0	18	0	3	0	2	0	0	0	2	0	0	0	0	0	0	0	0	0	0	0	0	0	0	0	0	1	0	0	0	0	4	2	0	0	0	0	0	0	0	0	0	0	4	0	0	0	0	0	0	0	0	0	0	0	0
K21463	0	0	0	0	0	0	0	0	0	0	2	0	0	0	0	0	0	0	0	0	0	0	0	0	0	2	0	0	0	0	0	0	0	0	0	0	0	0	0	0	0	0	2	0	0	0	0	0	0	0	0	0	0	0	0	0	0	0	0	0	0	0	0	0	4	2	0	0	0	0	0	6	6	0	0	0	0	0	0	0	0	0	0	0	0	0	1	0	0	26	2	6	0	0	2	0	0	0	0	0	0	0	0	0	0	0	0	0	0	0	0	0	0	0	3	0	0	0	0	9	2	0	0	0	0	0	0	0	0	0	0	9	0	0	0	0	0	0	0	0	0	0	0	0
K21464	16	105	150	95	147	48	35	101	431	355	470	70	82	532	51	286	123	96	96	237	59	28	237	267	153	1437	439	4	54	4	405	147	7	138	784	301	85	238	293	350	226	170	251	81	61	20	76	77	21	14	125	74	23	6	0	21	14	6	0	78	502	106	209	19	2	204	126	678	116	238	357	62	129	13	133	9	269	6	188	74	24	92	304	68	92	205	53	103	636	10	75	99	158	87	151	66	169	23	183	143	391	315	373	389	164	770	220	763	87	205	314	310	220	78	159	1519	952	1358	538	68	84	330	633	386	263	204	122	115	729	1033	74	0	366	463	443	792	302	105	98	657	704	453	684	275
K21465	9	21	75	79	154	22	10	20	12	24	34	13	62	174	27	82	74	230	10	174	33	23	14	12	22	111	198	0	34	0	300	40	2	20	50	41	60	92	70	170	55	16	294	53	34	30	7	38	38	30	226	173	21	4	0	16	18	0	4	2	2	29	88	8	0	161	90	207	18	6	33	30	40	0	22	18	119	4	93	58	172	114	10	40	47	112	28	82	74	4	32	72	31	63	62	4	63	8	15	14	15	295	37	23	40	29	6	467	7	8	11	32	194	39	115	147	10	43	104	27	18	4	31	12	4	41	6	4	11	171	696	0	10	17	35	146	60	126	55	13	50	12	122	322
K21467	33	256	378	202	124	64	98	156	369	799	693	105	272	341	92	43	320	137	246	241	189	67	185	248	245	1532	570	537	266	17	642	229	26	154	1051	614	372	709	735	745	680	189	470	165	1130	359	209	133	208	387	294	221	82	22	13	460	452	474	680	112	262	123	104	48	34	484	407	861	458	256	138	170	394	39	94	31	386	18	232	267	514	447	78	143	146	590	283	140	161	106	124	287	414	259	1048	242	72	77	415	307	644	153	200	337	137	156	133	720	84	102	122	117	231	149	255	934	603	100	236	170	108	269	412	176	102	166	185	223	432	312	25	159	515	745	345	105	204	119	221	539	137	86	262	100
K21469	8	25	11	2	336	171	44	94	20	108	43	67	140	196	196	30	14	125	28	233	39	347	32	43	45	317	653	0	34	53	356	46	6	68	96	21	125	40	8	183	46	6	188	206	194	89	45	35	41	0	155	159	60	96	20	80	2	0	26	34	9	38	78	26	87	52	54	118	9	23	73	196	38	65	146	55	113	44	85	86	94	41	55	54	21	171	255	47	264	42	214	45	50	26	24	33	1103	187	363	8	12	121	186	19	18	75	10	24	157	75	35	83	137	100	52	46	18	72	166	16	8	39	9	7	25	97	45	53	101	319	25	34	6	15	144	107	84	71	7	14	29	50	26	258
K21470	10	9	0	0	218	96	15	26	2	6	0	10	0	9	121	37	4	30	38	102	39	320	4	6	10	57	580	55	10	50	301	6	0	101	6	6	2	2	6	24	5	4	12	108	115	36	31	30	216	7	40	15	4	73	13	240	156	24	54	22	2	162	6	78	381	84	110	54	12	32	0	349	25	2	8	218	445	122	303	219	2	8	4	550	122	220	25	2	18	103	479	43	30	26	8	6	34	1	2	14	21	39	165	49	288	16	2	0	54	0	6	45	12	13	160	67	8	18	68	406	28	6	22	0	4	15	2	4	29	30	5	0	2	6	55	31	10	3	1	26	19	17	4	28
K21471	226	1516	2174	1664	2690	1260	820	1646	2890	4779	4879	1896	2593	3581	1736	1780	1760	1306	1362	3194	1144	2656	1559	1954	2474	14073	8077	1465	1540	686	5495	1293	181	1558	6910	4455	4389	5638	4899	4724	4987	1924	3503	2795	4249	2098	2281	1195	1171	1179	2285	1886	913	992	186	2025	1929	1393	1902	1154	2591	1459	1759	1756	1214	2618	2401	6078	2729	2908	2207	1114	1993	1440	1647	680	2872	496	2060	1581	2503	2430	1404	1601	695	4215	2864	2542	3850	914	1885	1557	3219	1145	2502	1907	5262	1782	3992	1252	5060	4252	3251	3694	1300	3685	2286	2419	1750	2633	2156	1731	3226	1711	2355	6670	4299	4189	3342	1169	1008	2247	5689	3665	1933	2409	1502	2192	5178	8298	3346	3282	2088	2997	3741	5728	2623	2032	1587	2840	2262	3155	2817	3963
K21472	14	120	125	103	144	32	67	93	238	612	415	183	114	125	86	48	124	75	76	158	85	22	139	213	212	1139	349	132	95	15	319	71	15	82	660	414	338	563	304	365	279	115	273	181	277	97	78	76	65	126	205	82	44	39	8	140	115	126	164	44	267	77	101	38	95	151	141	314	206	238	97	34	111	29	48	55	133	32	89	65	182	226	42	43	35	225	119	153	187	44	89	113	235	67	257	84	47	21	152	104	302	106	200	30	43	78	201	414	17	57	112	66	171	95	56	443	227	58	120	60	58	119	361	230	83	181	96	99	219	153	14	18	211	302	192	156	113	158	108	182	37	166	197	90
K21473	0	0	0	0	0	0	0	0	0	0	0	0	0	0	0	0	0	0	0	0	0	0	0	0	0	0	0	0	0	0	0	0	0	0	0	0	0	0	0	0	0	0	0	0	0	0	0	0	0	0	0	0	0	0	0	0	0	0	0	0	0	0	0	0	0	0	0	0	0	10	0	0	0	0	0	0	0	0	0	0	0	18	0	0	0	0	0	0	0	0	0	0	0	0	0	0	0	0	0	0	0	0	0	0	0	0	0	0	0	0	0	0	0	0	0	0	0	0	0	0	0	0	0	0	0	0	0	0	0	0	0	0	0	0	0	0	0	0	0	0	0	0	0	0
K21478	10	21	68	46	46	65	23	72	39	189	75	103	24	29	40	19	30	66	66	88	59	141	57	84	111	409	354	40	25	14	226	20	10	60	104	62	356	119	22	113	138	124	51	65	91	103	117	12	120	24	34	58	44	50	11	182	130	15	40	85	76	134	120	115	309	99	112	210	19	17	106	192	43	40	42	116	428	88	359	183	13	44	49	447	102	162	18	58	88	105	325	39	66	39	54	41	39	130	57	33	253	77	105	308	297	41	60	18	132	90	35	28	52	54	362	150	155	17	41	191	69	57	20	36	85	26	118	192	358	24	12	62	23	86	60	93	75	37	18	65	15	64	10	57
K21479	0	0	0	0	0	0	6	4	0	2	0	0	0	0	14	13	0	0	4	8	0	0	0	4	2	26	45	0	0	2	16	4	6	4	0	0	7	4	0	12	0	0	0	13	0	17	10	4	0	0	11	2	0	4	0	0	0	0	0	14	14	4	2	22	0	0	2	11	69	135	2	2	7	116	4	20	2	4	2	5	0	24	4	39	8	57	27	192	40	0	24	2	22	4	4	76	6	0	0	0	214	4	0	4	17	0	0	0	0	212	0	2	0	0	0	0	36	0	0	0	0	0	0	54	0	0	0	0	221	0	0	0	5	28	0	6	0	0	0	0	17	7	0	0
K21480	1	0	18	8	0	8	0	22	42	26	36	11	0	2	0	0	2	2	2	7	0	0	10	15	21	174	25	0	0	0	16	0	0	6	96	37	7	17	53	4	67	3	24	9	2	0	15	2	0	0	0	3	0	0	0	0	0	0	0	0	0	9	0	4	12	33	0	0	0	0	3	0	0	13	6	4	21	0	4	0	2	0	0	4	0	2	94	0	10	40	2	0	0	0	0	0	6	27	2	2	48	0	17	2	0	6	0	24	0	9	0	0	4	0	9	4	0	0	4	6	0	0	0	17	0	0	0	6	2	0	0	354	0	0	2	0	2	20	0	0	0	0	2	0
K21481	0	0	0	0	0	0	0	0	4	0	0	0	0	0	0	24	0	0	0	2	0	0	0	0	0	2	4	0	0	0	0	0	0	0	0	2	0	0	0	0	0	0	2	0	0	0	0	0	0	0	0	0	0	0	0	0	0	0	0	0	0	0	0	0	5	0	0	0	0	0	0	6	2	0	0	0	6	0	0	0	0	0	0	0	0	0	2	0	0	20	1	5	0	0	0	0	0	7	22	0	5	80	4	6	2	14	0	0	6	0	2	0	8	0	5	0	2	2	0	7	0	7	0	1	7	0	0	6	2	125	193	11	0	0	3	7	0	0	0	0	18	6	2	2
K21486	0	0	4	0	0	0	0	4	0	4	10	14	0	0	10	1	0	0	0	21	0	0	0	0	0	0	33	0	0	0	0	0	0	0	0	0	0	0	0	18	2	0	0	0	0	0	0	0	0	0	0	0	0	0	0	0	0	0	0	0	0	0	0	0	0	0	0	0	0	0	0	0	0	0	0	0	0	0	0	0	0	0	0	0	0	0	0	0	0	0	0	0	0	0	0	0	0	0	0	0	0	0	0	0	0	0	0	0	0	0	0	0	0	0	0	0	0	0	0	0	0	0	0	0	0	0	0	0	0	0	0	0	0	0	0	0	0	0	0	0	0	0	0	0
K21487	0	0	0	0	2	0	0	0	0	0	0	0	0	0	4	0	0	0	0	2	0	0	0	0	0	0	10	0	0	0	0	0	0	0	0	0	0	0	0	14	0	6	0	2	0	2	5	0	0	0	0	0	0	0	0	0	0	0	0	0	2	2	4	0	0	0	0	0	0	0	0	0	0	0	0	0	2	0	0	0	0	0	0	0	0	0	0	0	0	0	0	0	0	0	0	0	0	28	13	0	34	5	2	131	15	0	2	0	33	64	0	5	6	0	0	0	5	3	0	5	0	30	2	3	19	0	45	86	23	0	4	0	4	26	0	6	13	12	2	4	6	11	4	1
K21488	0	4	3	3	2	0	2	0	0	0	0	0	0	6	6	3	13	4	2	7	2	6	0	2	2	6	8	24	2	3	6	0	0	0	2	0	2	0	2	21	15	10	4	4	27	4	21	1	5	0	2	0	0	0	1	13	8	6	26	4	21	2	16	0	0	0	12	53	47	13	3	0	6	7	2	0	0	0	0	0	6	19	4	0	0	7	14	7	22	0	0	4	38	0	1	18	2	73	25	12	57	10	9	255	36	8	3	0	70	82	9	10	20	0	2	48	6	7	1	0	1	50	8	1	39	1	85	143	38	13	1	0	12	69	3	16	45	27	0	18	12	17	2	12
K21490	0	0	0	0	0	0	0	0	0	0	0	0	0	0	0	0	0	0	0	0	0	0	0	0	0	0	13	0	0	0	0	0	0	0	0	0	0	0	0	0	0	0	0	0	0	0	0	0	0	0	0	0	0	0	0	0	0	0	0	0	0	0	0	0	0	0	0	0	0	0	0	0	0	0	0	0	0	0	0	0	0	0	0	0	0	0	0	0	0	0	0	0	0	0	0	0	0	0	0	0	0	0	0	0	0	0	0	0	0	0	0	0	0	0	0	2	4	0	0	1	0	0	0	0	0	0	0	0	0	0	0	0	0	2	0	0	0	0	0	0	0	0	0	0
K21493	0	0	0	0	0	0	0	6	2	4	0	0	0	0	0	0	0	0	0	0	0	0	0	2	2	0	0	0	0	0	2	0	0	0	0	0	0	0	0	0	0	0	0	0	0	0	0	0	0	0	0	0	0	0	0	0	0	0	0	0	0	0	0	0	0	0	0	0	0	0	0	0	0	0	0	0	0	0	0	0	0	0	0	2	0	2	0	0	0	0	1	0	0	4	1	0	0	0	0	0	0	0	0	0	0	0	0	0	0	0	0	0	0	0	0	0	0	0	0	0	0	0	0	0	0	0	0	0	0	0	0	0	0	0	0	0	0	0	0	0	0	0	0	0
K21494	0	0	3	0	0	0	0	0	0	0	0	0	2	12	0	0	5	0	2	0	1	2	0	0	0	0	8	37	2	2	22	5	0	12	8	35	26	24	0	0	19	2	4	2	41	6	17	0	6	0	0	0	0	0	0	20	17	9	33	10	35	0	4	0	0	16	2	49	32	15	4	0	6	18	7	2	0	0	0	0	6	20	14	0	0	15	4	18	7	0	2	4	32	2	13	20	6	0	0	1	0	6	20	9	4	6	5	4	7	0	3	7	11	2	12	97	50	14	8	2	4	25	4	0	11	7	5	2	15	16	2	0	3	16	6	3	2	3	0	28	5	4	12	4
K21495	0	0	0	0	0	0	0	0	0	0	0	0	0	0	0	0	0	0	0	2	0	0	0	0	0	0	0	0	0	0	3	1	0	0	0	0	0	0	0	0	0	0	0	0	0	0	0	0	0	0	0	0	0	0	0	0	0	0	0	0	0	0	4	0	0	0	14	5	2	0	1	0	6	0	0	0	0	0	0	2	2	0	0	0	2	2	2	0	2	0	0	0	3	0	0	0	0	0	1	0	0	3	0	0	0	10	2	0	0	0	0	0	5	0	0	0	0	22	0	0	0	0	0	0	0	2	0	0	2	35	0	0	0	0	5	0	0	2	0	0	0	2	5	2
K21498	0	18	28	23	38	23	13	44	54	40	88	10	34	65	53	128	32	33	11	57	29	14	56	55	26	331	287	24	2	7	197	25	6	47	160	73	52	70	123	85	121	92	88	79	10	0	12	28	70	4	60	37	24	52	6	81	100	8	5	27	102	112	91	28	195	31	39	115	39	82	102	208	24	0	38	121	223	60	163	109	6	7	87	225	57	100	14	34	137	43	227	14	29	9	7	4	42	11	32	44	126	47	165	151	156	130	63	53	63	61	30	44	97	41	143	317	233	234	86	199	48	101	185	99	29	42	26	46	256	187	111	0	102	117	72	141	44	43	45	208	160	103	76	113
K21502	2	4	0	0	5	0	0	0	10	12	17	0	4	10	0	0	0	0	0	0	2	0	0	18	0	261	10	0	0	0	444	2	0	181	62	23	0	58	0	18	4	6	5	72	0	0	0	0	0	0	0	4	1	4	0	0	0	0	0	0	0	0	2	0	0	0	0	58	0	0	36	0	0	0	23	0	0	0	0	0	0	0	8	0	0	289	108	0	64	0	0	0	0	0	0	0	34	0	0	2	2	0	10	0	6	0	8	19	32	0	0	0	9	11	3	232	0	0	0	0	0	6	0	0	0	16	0	0	0	0	0	0	0	0	0	0	0	15	55	5	0	0	0	4
K21507	0	0	0	0	0	0	0	2	0	0	0	0	0	7	0	0	0	0	0	0	0	0	0	0	0	40	0	0	0	0	14	0	0	6	0	0	0	2	0	0	0	0	0	0	0	0	0	0	0	0	0	0	0	0	0	0	0	0	0	0	0	0	0	10	0	0	0	2	0	4	0	246	28	0	2	0	0	0	0	4	0	8	0	0	0	18	15	4	0	0	0	28	10	22	1	1	7	0	2	2	3	0	189	0	13	0	0	0	0	2	0	25	4	0	2	0	6	0	105	0	0	4	4	6	0	33	0	0	2	0	0	0	0	2	0	0	16	0	0	2	0	0	0	17
K21508	0	0	0	0	0	0	0	0	0	0	16	0	0	0	0	2	0	0	0	0	0	0	0	28	0	0	0	0	0	0	2	0	0	0	0	28	0	4	0	0	0	0	0	137	0	0	0	0	0	0	0	0	0	0	0	0	0	0	0	0	0	0	0	0	0	0	0	0	0	0	0	0	0	0	0	0	0	0	0	0	0	0	0	0	0	0	0	0	0	0	0	0	0	0	0	0	0	0	0	12	6	0	0	0	10	0	0	0	91	0	0	0	0	0	22	482	0	0	0	0	0	9	0	0	0	0	0	0	0	0	0	0	0	8	0	0	0	0	0	13	0	0	0	0
K21510	0	0	0	0	0	0	0	0	0	0	0	0	0	0	0	0	0	0	0	0	0	0	0	0	0	10	0	0	0	0	0	0	0	0	0	0	0	0	0	0	0	0	0	0	0	0	0	0	0	0	0	0	0	0	0	0	0	0	0	0	0	0	0	0	0	0	0	0	0	0	0	0	0	0	0	0	0	0	0	0	0	0	0	0	0	0	0	0	0	0	0	0	0	0	0	0	0	0	0	0	0	0	0	0	0	0	0	0	0	0	0	0	0	0	0	0	0	0	0	0	0	0	0	0	0	0	0	0	0	0	0	0	0	0	0	0	0	0	0	0	0	0	0	0
K21511	0	0	0	0	9	0	0	62	0	41	1	2	0	1	4	0	0	0	0	0	0	0	4	2	3	70	0	33	0	0	325	0	0	143	35	20	2	27	2	0	4	0	0	4	21	2	3	0	58	9	17	0	0	0	0	156	123	5	10	2	0	133	0	8	0	2	3	46	2	36	13	107	16	0	3	16	16	18	10	45	2	4	0	0	4	304	86	2	34	0	24	8	13	9	2	0	21	0	2	7	14	0	84	0	69	0	0	0	35	0	0	12	1	0	45	28	15	0	37	0	0	2	14	0	0	12	0	2	16	0	0	0	14	12	0	0	6	0	0	7	6	0	0	2
K21512	0	10	2	2	65	75	0	46	4	20	6	6	0	7	50	22	4	10	17	78	12	31	2	4	6	100	43	39	0	0	406	5	4	166	16	26	38	59	10	57	35	0	8	69	37	3	0	59	85	4	23	40	24	40	10	196	160	10	18	4	0	130	2	37	7	6	12	85	5	68	9	200	33	0	2	52	47	31	26	77	5	4	7	6	6	115	13	7	45	0	42	31	21	22	16	3	33	2	17	4	31	2	142	0	135	2	0	15	32	6	2	11	6	13	51	46	29	2	36	0	8	10	20	8	0	24	20	9	63	2	0	0	41	13	0	1	7	2	0	28	6	0	2	2
K21521	0	0	0	0	0	0	0	0	0	2	0	0	0	5	0	0	0	0	0	0	0	0	0	0	0	0	0	0	0	0	0	0	0	0	2	0	0	0	0	0	0	0	0	0	0	0	0	0	0	0	0	0	0	0	0	0	0	0	0	0	0	0	0	0	0	0	0	0	0	0	0	0	0	0	0	0	0	0	0	0	0	0	4	0	0	0	0	0	3	0	0	0	0	0	0	0	2	0	0	0	0	0	0	0	0	0	0	0	0	0	0	0	0	0	0	0	0	0	0	0	0	0	0	0	0	0	0	0	0	0	0	0	0	0	0	0	0	0	0	0	0	0	0	0
K21523	0	0	7	0	4	6	2	0	0	1	0	0	0	4	0	0	0	2	2	4	0	18	0	2	0	0	0	0	0	0	4	6	0	0	0	0	0	2	4	2	0	0	0	15	0	0	2	7	0	0	0	0	0	0	0	0	0	0	0	0	18	0	6	0	0	0	0	0	0	0	0	0	0	0	0	0	0	0	0	0	0	0	0	0	0	0	0	0	4	0	0	0	0	0	0	0	0	0	0	0	0	0	4	0	0	0	0	50	0	0	0	0	0	2	0	0	0	0	9	0	0	0	0	0	0	8	0	0	0	0	0	0	0	0	0	0	2	5	0	0	1	2	3	5
K21525	4	0	0	0	4	0	2	0	0	0	0	0	2	0	0	0	2	0	0	0	0	0	0	8	0	91	2	0	0	0	2	5	0	0	0	6	0	2	0	14	3	0	6	34	0	0	0	0	0	0	0	0	0	4	0	0	0	0	0	0	0	0	0	0	0	0	0	10	0	0	24	0	0	0	14	0	0	0	0	0	0	0	0	0	0	0	0	0	32	0	0	0	0	0	0	0	22	0	0	6	0	0	2	0	4	0	0	1	17	0	0	0	3	2	1	77	0	0	0	0	0	0	0	0	0	6	0	0	0	0	0	0	0	0	0	0	0	7	11	5	0	0	0	0
K21526	0	0	0	0	0	0	0	0	0	0	4	0	0	0	0	0	0	0	0	0	0	0	0	4	0	2	0	0	0	0	0	0	0	2	0	2	0	0	0	0	0	0	0	33	0	0	0	0	0	0	0	0	0	0	0	0	0	0	0	0	0	0	0	0	0	0	0	0	0	0	0	0	0	0	0	0	0	0	0	0	0	0	0	0	0	0	0	0	0	0	0	0	0	0	0	0	0	0	0	4	0	0	0	0	0	0	0	0	22	0	0	0	0	0	6	125	0	0	0	0	0	4	0	0	0	0	0	0	0	0	0	0	0	0	0	0	0	0	0	3	0	0	0	0
K21527	0	0	0	0	0	0	0	7	0	0	0	0	0	0	0	2	0	6	0	7	0	0	0	0	0	0	0	1	0	2	6	0	0	8	0	4	0	0	0	0	0	0	4	0	39	5	2	0	32	0	0	0	0	0	0	31	0	0	5	0	0	0	0	0	180	55	33	19	3	4	0	61	4	2	0	112	234	63	126	99	0	4	0	273	70	86	7	0	0	28	243	14	6	11	2	1	0	0	0	4	22	6	40	25	115	4	0	0	17	0	2	2	2	0	100	17	0	3	2	56	30	2	0	0	0	4	2	0	2	1	0	0	0	6	0	1	0	0	0	5	0	0	3	0
K21528	14	34	46	17	315	224	43	112	17	96	58	45	25	84	165	84	32	17	41	111	27	541	30	31	73	178	941	8	72	138	196	31	9	66	120	51	216	52	210	320	91	20	43	179	87	57	224	83	106	28	111	90	37	210	21	70	119	96	98	112	49	76	16	126	169	133	193	189	95	146	111	282	36	136	66	114	430	81	342	122	7	39	58	289	70	317	298	161	111	72	373	60	118	43	34	185	42	577	1208	25	120	104	543	86	156	165	16	235	455	193	43	127	87	89	163	49	44	293	528	292	104	118	13	34	78	63	153	172	135	177	7	146	14	73	118	243	221	90	74	131	260	128	115	130
K21530	0	0	1	0	1	0	0	0	0	0	0	0	0	0	0	0	1	0	0	0	0	0	0	0	0	0	0	0	0	0	0	0	0	0	0	0	0	0	0	0	0	0	0	0	0	0	0	0	0	0	0	0	0	0	0	0	0	0	0	2	10	0	0	0	0	0	0	0	0	0	0	0	0	0	0	0	0	0	0	0	0	0	0	0	0	0	0	0	0	0	0	0	0	0	0	0	0	0	0	0	0	0	2	0	0	0	0	17	0	0	0	0	0	2	0	0	0	0	3	0	0	0	0	0	0	0	0	0	0	0	0	0	0	0	0	0	0	2	0	0	0	0	0	0
K21531	0	0	9	0	4	4	0	0	0	0	2	0	0	0	0	0	2	4	6	2	0	12	0	15	0	4	0	0	0	0	6	2	0	2	0	0	0	2	4	0	0	0	0	10	0	0	2	0	0	0	0	0	2	2	0	0	0	0	0	2	45	4	7	0	0	0	0	2	0	0	2	0	0	0	0	0	0	0	0	0	0	0	0	0	0	0	0	0	6	0	0	0	0	0	0	0	0	0	0	0	0	0	0	0	0	0	2	68	0	0	2	4	0	0	0	0	0	0	2	0	0	0	0	0	0	22	0	0	0	0	0	0	0	0	0	0	0	9	2	0	0	0	4	11
K21556	6	14	50	4	150	111	49	38	0	19	14	30	0	14	143	66	2	16	55	111	34	424	9	2	55	126	817	0	31	84	29	21	11	2	2	4	176	14	2	129	53	20	6	152	0	25	47	61	28	0	83	47	38	124	21	0	0	0	0	54	67	32	41	238	4	0	0	57	31	54	8	5	4	67	4	10	4	8	0	2	0	18	31	22	14	77	74	120	57	0	3	0	16	0	0	32	23	0	0	0	94	39	6	0	6	15	18	0	0	202	18	13	13	76	0	0	40	23	5	0	0	0	0	54	6	4	0	0	130	23	0	0	0	17	30	39	2	17	9	0	21	34	2	32
K21557	28	46	40	4	799	460	151	79	0	6	6	43	2	60	705	271	3	70	165	435	130	1365	16	14	105	194	3749	0	104	306	109	60	16	10	0	8	369	10	14	357	98	28	61	496	0	66	135	186	114	0	229	190	54	280	58	0	0	0	0	281	102	62	87	399	0	2	8	156	112	200	12	0	0	346	24	31	6	9	4	0	0	59	85	133	6	84	53	382	145	0	28	2	36	4	0	137	51	0	0	2	255	178	15	0	8	52	15	2	0	668	42	77	76	139	0	0	135	64	23	0	0	0	0	91	49	13	0	0	438	111	14	0	0	53	164	151	23	76	13	2	104	137	20	107
K21561	0	2	0	8	6	0	0	0	0	0	0	0	0	0	0	0	2	2	0	0	0	0	0	0	0	0	0	0	0	0	0	0	0	0	0	0	0	0	0	0	0	0	0	2	0	0	0	0	0	0	0	0	0	0	0	0	0	0	0	0	0	0	0	4	0	0	0	0	0	0	0	0	0	0	0	0	0	0	0	0	0	0	0	0	0	0	0	0	0	0	0	0	0	0	0	0	0	0	0	0	0	0	0	0	0	2	0	0	0	0	0	1	0	2	0	0	0	0	0	0	0	0	0	0	0	0	0	0	0	17	0	0	0	0	0	0	0	6	2	0	0	0	0	7
K21562	2	4	20	22	66	3	6	111	71	30	60	50	116	310	5	160	18	84	7	85	11	32	17	25	64	380	225	0	6	10	197	23	0	10	153	125	51	37	36	87	192	19	124	36	12	27	93	11	15	0	70	50	7	10	2	16	25	2	0	14	6	48	30	74	21	17	3	85	5	0	59	2	8	39	180	8	33	7	35	0	102	46	33	4	0	8	336	41	295	79	6	4	20	0	2	2	1091	157	64	2	181	663	66	39	10	266	0	181	22	33	49	94	223	24	73	34	23	216	201	15	1	24	0	49	33	85	4	29	8	896	1201	804	0	1	218	686	79	63	21	9	61	148	143	404
K21563	4	12	8	4	20	7	17	18	2	2	7	2	0	10	16	21	1	10	4	28	10	2	2	6	7	30	77	0	2	0	15	2	8	4	4	15	19	4	5	41	6	4	14	29	44	3	11	1	4	0	6	3	2	2	3	17	4	0	0	0	1	4	2	10	43	4	2	21	2	7	13	0	0	0	8	14	0	8	2	0	2	0	0	6	5	6	12	8	32	5	8	2	5	0	12	2	2	2	21	4	28	8	9	2	3	2	6	21	4	2	0	6	12	8	6	2	4	2	16	6	4	0	0	2	0	15	0	5	39	0	0	27	2	7	0	4	4	9	2	2	0	3	16	0
K21564	0	0	0	0	0	0	0	0	0	0	0	0	0	0	0	0	0	0	0	0	0	0	0	0	0	0	9	0	0	0	0	0	0	0	0	0	0	0	0	0	0	0	0	0	0	0	0	0	0	0	0	0	0	0	0	0	0	0	0	0	0	0	0	0	0	2	4	10	1	0	0	10	2	0	0	0	0	2	4	4	0	0	0	2	0	24	0	1	0	0	5	2	1	0	0	5	0	0	1	0	2	0	0	6	3	0	0	0	0	0	0	0	0	0	4	0	0	0	0	4	13	0	0	0	0	0	0	0	5	0	0	0	1	2	0	0	0	0	0	3	0	0	0	0
K21566	0	0	0	0	6	0	0	4	2	12	22	4	0	0	2	0	0	0	0	0	0	0	4	4	14	32	2	2	2	0	2	2	0	0	57	6	12	0	20	0	12	0	10	0	68	19	0	0	6	0	4	2	0	0	0	24	2	0	3	0	4	2	0	0	11	8	18	8	8	5	0	6	2	0	0	6	2	0	6	2	0	0	0	20	2	42	0	12	0	8	10	0	8	0	4	18	0	2	26	2	46	0	0	6	8	0	0	0	6	2	0	2	0	0	12	4	0	0	0	5	22	0	0	0	0	0	6	0	7	0	0	20	6	0	2	3	0	2	0	2	0	2	0	2
K21567	4	4	17	2	70	6	2	9	6	4	19	0	112	229	5	93	14	112	6	60	6	4	4	0	0	22	86	1	6	5	197	27	0	0	12	4	0	15	0	55	0	4	142	4	12	9	3	9	4	0	88	67	9	0	0	9	18	2	0	2	4	22	54	0	17	24	22	101	16	0	63	8	23	2	120	2	80	1	65	4	101	64	17	30	19	18	51	45	246	71	175	14	40	19	27	20	1168	167	391	6	25	417	70	32	15	164	4	265	171	2	36	54	186	3	52	23	46	158	131	16	0	53	4	19	31	80	42	69	5	599	754	56	9	4	131	460	48	52	26	25	32	76	160	324
K21571	41	73	49	4	793	505	106	73	0	14	4	57	2	58	695	252	2	70	181	498	171	1500	9	13	129	157	4391	0	91	281	122	87	15	12	14	0	360	32	11	489	93	47	105	663	0	111	152	243	126	0	284	163	55	392	75	0	2	0	0	196	60	96	99	459	0	0	10	199	143	307	23	2	4	392	31	54	22	24	6	8	0	88	62	174	8	179	249	512	161	0	43	0	79	8	0	199	51	0	0	0	457	112	8	0	27	50	20	15	0	1054	36	56	71	175	0	0	309	69	11	0	2	0	2	158	56	10	0	0	637	102	4	0	0	96	147	115	39	66	10	2	133	125	16	90
K21572	406	700	950	48	9549	6452	2195	1700	1	312	215	1275	40	1104	7041	2919	119	832	2410	6232	2344	23174	243	416	2421	5102	46526	0	1974	5495	2326	1092	236	267	161	159	7832	539	149	9998	1987	786	871	7779	0	2660	2952	3565	1308	2	4326	2367	1028	6076	903	0	3	1	0	4483	1394	1045	974	14503	12	34	211	4488	5907	11475	465	713	189	15140	761	1585	442	1103	262	439	34	3467	2059	5086	277	9393	11195	19538	4938	0	1780	43	3102	183	13	8225	1524	0	2	0	18051	2499	164	3	1025	757	251	95	0	31923	1052	1206	999	3267	2	5	7330	902	220	10	14	2	49	5739	705	152	9	0	21072	1461	168	1	4	2968	2301	2235	514	1381	207	36	3082	2256	258	1721
K21573	462	1083	1153	75	12038	8573	2781	2280	2	372	284	1590	66	1902	9429	4043	156	1074	3216	7783	2884	31816	400	481	3227	7008	64014	0	2966	7029	3483	1485	388	406	228	183	10416	749	223	13919	2777	1150	1172	10760	4	3824	3791	4641	1457	2	5947	3191	1215	7897	1122	0	9	2	0	5910	1829	1426	1368	20177	9	40	322	5823	8669	16388	649	896	268	21847	1139	2272	535	1674	357	642	73	4985	3203	7076	378	12584	14485	27707	7256	0	2574	60	4146	254	21	10848	2158	6	0	6	25079	3240	244	3	1499	1001	387	90	2	42848	1295	1541	1222	4435	4	7	10065	1166	222	15	4	0	65	7875	966	210	20	2	29758	1897	243	3	6	4269	3091	2864	706	1656	321	43	3773	2848	337	2423
K21574	41	44	61	6	868	563	128	91	0	8	8	41	2	56	730	248	19	71	197	519	216	1709	10	16	95	293	4487	0	163	392	175	105	26	20	14	4	340	34	12	716	155	50	72	606	0	114	216	247	89	0	373	248	100	494	64	0	0	0	0	250	121	115	154	878	5	3	2	237	156	253	23	14	8	442	28	23	3	27	9	14	0	56	109	149	0	195	252	450	161	0	60	4	67	6	0	192	72	0	0	0	394	179	23	0	11	53	21	16	0	885	49	77	90	261	0	0	189	71	18	0	0	0	2	143	48	5	0	0	543	116	8	0	0	99	162	167	55	107	10	0	123	143	20	149
K21575	16	23	32	0	400	239	59	79	0	2	0	26	4	18	242	111	8	26	90	281	73	808	0	4	104	159	1715	0	55	229	115	88	6	15	2	3	174	23	4	330	82	43	16	229	0	74	113	142	66	0	160	141	82	232	58	0	0	0	0	225	101	59	146	406	0	2	4	127	138	235	26	18	8	320	27	33	10	46	4	14	2	79	64	116	8	169	174	396	117	0	25	2	42	4	0	141	41	0	0	0	380	103	9	0	26	25	11	4	0	815	24	49	39	92	0	0	186	19	8	2	0	0	0	138	19	5	0	0	437	46	6	0	0	51	82	104	16	47	1	0	76	69	8	55
K21576	9	98	144	106	102	26	42	62	166	163	281	57	215	185	48	40	74	66	57	57	45	2	87	89	97	479	94	15	46	4	258	40	10	63	365	189	124	215	238	177	237	130	141	118	0	11	80	21	28	11	68	55	28	6	0	0	4	0	8	19	117	69	46	20	30	13	79	111	51	112	95	12	22	14	61	11	30	2	27	18	12	2	39	18	11	46	15	32	156	18	35	1	84	4	4	46	64	0	26	9	52	42	151	18	5	87	99	106	4	28	39	41	140	71	44	62	23	45	76	54	27	66	35	21	34	104	21	25	42	224	6	2	14	13	60	65	64	72	65	13	30	87	41	134
K21577	20	134	193	126	112	46	47	73	197	252	351	73	288	230	66	46	126	65	101	93	64	26	106	112	152	690	139	30	77	5	272	38	8	92	506	237	152	208	284	235	291	168	157	110	0	6	109	55	47	22	87	81	40	15	0	0	6	4	15	52	139	80	69	40	38	13	76	156	78	145	124	12	18	15	65	12	35	10	33	28	19	4	72	28	12	56	11	67	228	52	46	7	96	0	2	52	69	0	28	28	67	69	235	16	13	110	128	83	9	21	90	53	175	104	42	88	30	67	94	76	38	47	65	44	61	140	21	39	36	270	12	47	30	4	97	115	74	81	82	27	32	122	38	157
K21578	2	6	25	4	4	6	0	7	0	0	2	4	2	0	0	0	39	8	4	0	12	6	2	6	2	85	2	0	0	0	17	1	0	14	72	7	10	33	15	10	16	4	16	2	0	0	0	4	0	0	0	0	0	0	0	0	0	0	0	0	0	2	1	2	15	0	0	2	0	2	0	0	0	0	0	0	0	0	0	0	0	0	0	0	0	1	0	0	0	0	0	0	0	0	0	0	0	0	0	2	0	0	4	0	2	0	2	7	4	32	5	0	4	4	12	4	47	0	0	57	25	78	83	52	11	5	0	0	0	0	0	0	18	6	6	6	6	14	3	16	0	8	6	0
K21583	0	44	92	57	29	17	20	15	139	133	213	48	179	126	25	6	56	18	51	38	31	2	77	34	40	211	37	21	22	4	192	23	0	70	137	144	56	102	146	104	123	76	50	52	0	8	36	20	22	20	27	30	20	2	2	0	16	2	4	25	55	32	55	28	12	16	32	81	56	29	94	6	0	7	30	4	20	2	18	17	28	6	39	18	7	52	11	14	104	17	14	4	64	0	0	24	50	0	32	13	49	55	159	11	2	59	47	45	0	21	52	20	92	40	11	4	28	44	80	40	25	57	83	48	40	39	13	33	11	167	19	16	22	15	60	51	31	49	38	23	33	79	48	99
K21586	4	24	7	18	30	8	4	2	0	6	2	0	0	2	10	4	6	55	13	4	5	4	0	4	0	2	8	35	10	16	151	32	4	18	27	0	2	104	2	10	40	7	4	14	9	106	229	14	50	6	29	86	31	10	4	125	99	9	10	80	108	104	171	0	0	0	0	6	0	0	145	0	0	0	9	0	0	0	0	0	0	2	9	0	0	0	0	0	10	4	0	2	0	0	0	0	10	0	0	0	0	24	17	0	0	7	0	0	0	0	15	8	5	0	0	0	0	0	0	0	0	0	0	0	30	0	0	0	0	13	8	2	0	0	30	48	0	0	3	0	4	19	4	1
K21592	0	0	2	0	0	2	0	4	0	6	2	4	0	0	0	0	2	0	0	2	0	0	2	4	4	28	6	0	0	0	4	0	0	0	26	29	2	0	21	0	4	0	0	0	0	0	0	0	0	0	0	0	0	0	0	0	0	0	0	0	0	0	0	0	0	0	1	0	0	0	0	0	2	0	0	2	0	4	0	0	0	0	0	0	0	0	7	0	6	16	0	0	2	0	0	0	2	0	0	0	0	0	0	0	0	0	0	0	0	0	0	0	0	0	4	0	0	0	0	2	0	0	0	0	0	0	0	0	0	0	0	19	0	0	0	0	0	2	0	0	0	0	0	0
K21600	28	208	264	226	191	63	108	253	382	572	607	233	258	281	146	73	193	187	189	323	137	136	199	259	289	1895	653	166	153	49	730	190	17	215	863	576	514	592	566	592	719	378	431	314	396	367	396	140	143	144	213	261	141	50	19	252	272	157	252	158	324	221	328	95	241	185	184	619	287	324	363	172	200	162	156	121	410	66	319	205	342	396	174	271	97	263	252	270	362	103	284	193	300	130	280	128	135	317	421	199	630	356	484	588	258	250	314	266	308	290	257	199	262	198	277	670	454	249	358	198	126	307	622	401	301	260	318	493	701	571	66	313	259	407	335	379	388	227	190	331	115	365	379	413
K21602	0	2	12	6	8	0	0	16	6	6	0	8	4	10	2	0	9	6	6	2	11	6	4	5	2	52	8	45	2	0	134	0	0	42	0	1	0	6	0	6	15	0	8	7	69	1	1	0	96	34	13	0	0	0	0	200	120	12	40	2	2	110	4	6	269	103	80	66	24	21	5	165	13	10	0	125	319	81	236	146	2	0	4	417	66	177	48	13	16	73	263	18	20	20	25	8	23	9	40	30	88	0	96	48	192	0	0	0	39	2	0	15	5	2	143	92	98	0	63	234	41	13	11	1	0	7	12	27	53	2	2	2	94	141	2	2	10	0	0	132	16	0	0	18
K21603	0	0	0	0	0	0	0	8	22	11	27	7	0	0	0	0	0	0	0	0	2	0	6	24	16	129	0	0	0	0	18	0	0	6	0	0	0	4	0	0	0	0	0	0	0	0	0	0	0	0	0	0	0	0	0	0	0	0	0	0	0	0	0	0	0	0	5	2	1	57	1	0	0	5	0	0	0	0	0	0	18	37	0	0	0	0	0	24	8	0	0	0	8	0	0	0	0	0	0	0	0	0	0	0	0	0	0	0	0	0	0	0	0	0	0	0	0	0	0	0	0	0	0	0	0	0	0	0	0	0	0	0	0	0	0	0	0	0	0	0	0	0	0	0
K21604	0	0	0	0	4	0	0	2	0	0	0	0	0	0	0	2	0	0	0	0	0	0	0	2	2	4	2	0	0	1	0	0	0	0	0	0	0	4	0	0	0	2	0	2	0	0	0	0	0	0	0	2	0	0	0	0	0	0	0	2	0	2	4	2	0	0	0	0	0	0	0	0	0	0	0	0	0	0	0	0	0	0	0	0	0	0	0	0	1	0	0	0	0	0	0	0	0	0	0	0	0	2	0	0	0	0	4	0	0	0	0	0	0	0	0	0	0	0	4	0	0	0	0	0	0	4	2	0	0	0	0	0	0	0	0	2	0	0	1	0	0	0	0	0
K21610	0	0	0	0	0	0	0	0	0	0	0	0	0	0	0	0	0	0	0	0	0	0	0	0	0	0	0	0	0	0	0	0	0	0	0	0	0	0	0	0	0	0	0	0	0	0	0	0	0	0	0	0	0	0	0	0	0	0	0	0	0	0	0	0	0	0	0	0	0	0	0	0	0	0	0	0	0	0	0	0	0	0	0	0	0	0	0	0	0	0	0	0	0	0	0	0	0	0	1	0	4	0	0	0	0	0	0	0	0	0	0	0	0	0	0	0	0	0	0	0	2	0	0	0	0	0	10	1	8	0	0	0	0	0	0	0	0	0	0	0	0	0	0	0
K21612	0	0	0	0	0	0	0	0	2	0	0	0	0	0	0	2	0	0	0	0	0	0	0	0	0	0	2	0	0	0	0	0	0	0	0	2	0	0	0	0	0	0	0	0	0	0	0	0	0	0	2	0	0	0	0	0	0	0	0	0	0	0	0	0	0	0	9	6	6	2	0	2	28	0	0	0	0	2	0	12	8	0	0	2	4	24	6	11	0	0	1	2	20	12	2	13	0	0	4	0	2	0	0	67	13	0	0	0	0	0	0	0	0	0	4	13	0	0	0	1	21	0	0	0	0	0	0	0	4	0	0	0	8	16	0	0	0	0	0	1	2	0	0	0
K21613	7	47	31	30	19	17	25	43	69	127	180	28	16	72	21	24	76	13	32	55	24	26	46	42	48	290	134	12	25	4	68	25	6	6	266	96	108	89	176	81	102	29	58	42	29	8	5	31	12	22	44	52	23	10	0	40	30	4	14	6	6	14	10	14	15	73	59	88	100	67	18	30	97	8	16	8	54	4	30	31	29	6	12	20	6	64	7	12	20	67	63	95	83	51	111	47	8	10	49	23	45	19	19	18	19	31	10	10	4	14	11	22	20	10	38	104	31	18	13	47	31	37	61	48	10	10	16	28	38	95	2	16	13	33	16	15	13	13	19	13	9	17	13	23
K21619	0	2	0	0	0	2	14	0	0	0	0	2	2	2	16	2	0	1	12	2	20	24	0	0	0	6	46	0	2	8	11	4	2	4	0	0	19	4	0	12	0	0	2	3	0	0	7	0	0	0	2	8	9	14	2	0	0	0	0	2	0	3	6	0	0	0	0	4	28	6	2	0	0	0	0	0	0	0	0	0	200	89	2	0	0	3	12	79	0	0	0	0	15	0	0	10	0	0	0	0	0	0	0	0	0	0	0	0	0	0	0	0	0	2	0	0	0	0	0	0	0	0	0	0	0	0	0	0	0	0	0	0	0	0	0	0	0	0	0	0	0	0	0	0
K21621	0	2	0	0	10	6	0	2	2	0	2	0	0	10	0	0	0	12	0	0	0	0	2	2	0	18	0	62	2	0	101	4	0	12	8	3	0	2	1	0	0	0	0	0	41	4	4	4	270	13	16	4	2	0	0	259	240	6	18	0	1	245	2	12	526	107	77	36	15	10	4	239	11	4	0	199	502	151	389	186	2	0	0	785	173	159	6	4	5	134	573	33	26	16	6	12	0	2	0	1	27	2	0	99	334	2	0	0	37	0	2	0	0	0	159	28	10	6	0	156	64	1	2	0	0	0	10	0	22	0	0	0	0	5	4	1	0	0	0	10	2	2	0	0
K21622	0	0	0	0	0	0	0	0	0	0	0	0	0	0	0	0	0	0	0	0	0	0	0	0	0	0	0	0	0	0	0	0	0	0	0	0	0	0	0	0	0	0	0	2	0	0	0	0	0	0	0	0	0	0	0	0	0	0	0	0	0	0	0	0	0	0	0	0	0	6	0	0	0	0	0	0	0	0	0	0	0	0	0	0	0	0	0	17	0	0	0	0	0	0	0	0	0	0	0	0	0	7	0	0	0	2	0	0	0	0	0	0	0	0	0	0	0	0	0	0	0	0	0	0	0	0	0	0	0	0	0	0	0	0	4	0	0	0	0	0	0	0	0	0
K21636	208	1166	1548	1209	1777	799	720	1121	1980	3147	3268	1219	1842	2760	1299	1249	1176	1261	1182	2258	870	2527	1455	1381	1929	11526	7029	903	854	479	5037	970	161	1456	5334	3181	3291	3836	3481	3838	3818	1737	2504	2335	1781	1419	1727	889	982	549	1747	1604	788	692	145	1053	1017	547	851	980	2259	1294	1621	2246	820	1776	1300	3995	1514	2118	2156	878	1047	872	1253	454	1838	316	1267	860	1027	1383	1010	1451	549	2633	1760	1531	3288	631	1631	1002	1509	619	1798	932	3865	1124	2261	831	3517	2472	2541	2171	1073	2508	1705	1868	1052	2202	1347	1115	2418	1410	1266	3800	2621	2645	2180	1028	586	1323	3245	2469	1225	1647	1188	1875	3685	4635	1737	1612	1660	2611	2209	3667	1908	1607	1539	1953	1488	2197	2007	2849
K21637	0	0	0	0	3	0	0	17	1	2	2	4	0	2	2	0	0	4	0	0	0	0	0	2	2	18	0	29	0	0	78	0	0	30	2	4	3	0	0	0	0	0	0	0	17	0	0	0	51	2	10	0	0	0	0	68	53	6	6	0	0	66	0	0	128	33	34	20	1	2	0	131	9	0	2	82	157	48	116	80	2	0	0	225	47	79	8	5	10	29	177	13	14	21	3	0	6	2	3	0	7	0	63	18	72	0	0	0	18	0	0	3	2	0	62	18	9	0	38	137	19	3	7	0	0	6	1	2	13	0	0	0	4	3	0	0	0	0	0	8	1	0	0	8
K21638	0	0	0	0	0	0	0	2	0	0	0	0	0	0	0	0	0	0	0	0	0	0	0	0	0	0	0	3	0	0	0	0	0	2	0	0	0	0	0	0	0	0	0	0	23	2	0	0	0	2	0	0	0	0	0	22	6	3	7	0	0	0	0	0	0	4	0	3	0	0	0	73	17	0	0	4	0	2	2	8	2	0	0	0	2	4	8	0	1	0	1	10	0	6	0	0	5	0	0	0	0	0	5	0	1	0	0	0	0	0	0	1	0	0	2	0	0	0	0	12	2	0	0	0	0	0	0	0	0	0	0	0	0	0	0	0	0	0	0	0	0	0	0	0
K21645	0	7	3	4	7	6	2	13	7	9	5	8	4	5	6	0	0	9	2	4	9	6	4	4	3	60	6	28	0	0	146	0	0	72	9	4	8	15	10	4	11	2	0	8	80	6	0	1	105	4	5	2	0	2	0	171	160	26	31	0	0	126	2	6	289	73	87	29	14	17	4	337	28	0	2	98	374	78	237	153	8	4	2	398	64	120	21	8	17	58	315	65	26	37	5	0	34	3	4	5	30	0	132	37	171	2	0	6	55	2	0	10	7	5	144	43	15	0	46	410	34	10	17	3	1	8	1	2	20	2	0	0	5	4	3	2	2	3	0	24	2	2	0	9
K21672	1	21	48	51	70	48	26	34	8	15	20	28	32	36	104	31	32	27	36	82	31	22	12	33	22	117	150	106	22	6	58	12	2	12	50	70	77	63	22	165	60	16	51	88	189	57	38	19	38	64	9	99	34	40	8	105	76	28	73	41	91	6	24	18	71	261	93	177	53	19	6	35	51	12	2	23	45	18	38	40	18	2	5	16	58	294	163	35	28	16	21	38	67	42	287	30	1	25	182	95	202	87	23	101	48	6	37	32	40	9	8	28	107	93	86	245	243	19	43	42	62	7	21	6	22	39	68	63	151	21	4	21	277	352	4	2	40	64	20	239	47	1	6	65
K21681	2	0	4	0	0	5	0	21	0	2	10	16	0	0	14	14	0	0	2	8	0	50	2	2	21	13	154	0	0	28	6	0	0	2	6	0	102	8	2	30	6	3	2	0	0	0	44	4	0	0	6	8	2	10	0	0	0	0	0	86	4	6	0	16	5	0	0	27	0	2	0	2	0	5	4	2	0	2	2	2	0	0	2	0	0	0	2	0	10	0	5	0	0	2	0	0	13	0	0	0	2	3	0	0	5	0	0	0	0	58	0	0	0	10	0	0	2	0	0	0	0	0	0	7	1	0	0	0	2	6	0	0	0	0	4	0	0	2	0	0	6	10	0	2
K21685	0	0	0	0	0	0	0	0	0	0	0	0	0	11	0	0	0	0	0	4	0	0	0	0	0	0	0	0	0	0	0	0	0	0	0	0	0	0	0	0	2	0	0	0	0	0	0	0	0	0	0	0	0	0	0	0	0	0	0	0	0	0	0	0	0	0	14	17	7	0	0	0	28	0	0	0	0	0	0	2	4	2	0	0	2	12	4	2	3	0	0	2	6	2	0	5	2	0	0	0	0	0	0	0	0	0	0	0	0	0	2	1	2	0	0	0	2	0	2	0	2	3	0	0	0	0	0	0	0	0	0	0	0	4	4	2	0	0	0	0	0	2	0	0
K21686	0	14	18	39	22	9	9	3	39	124	65	38	1	16	12	9	24	26	21	29	19	16	32	76	57	244	98	0	3	5	51	14	3	20	158	96	54	74	49	39	31	30	26	20	0	1	22	16	0	0	14	9	2	7	0	0	0	0	0	12	8	14	19	8	0	20	28	33	6	30	28	6	10	19	14	0	12	0	3	5	2	1	8	8	4	79	1	21	42	0	4	3	17	3	0	43	5	45	23	11	48	22	32	173	16	20	19	12	52	25	13	8	27	19	19	6	13	14	5	17	50	28	9	4	44	28	63	87	73	52	9	4	24	33	50	21	24	29	28	14	14	32	2	24
K21687	0	0	2	0	0	0	0	0	0	0	0	0	0	2	0	0	0	0	0	7	0	0	0	2	0	6	2	0	0	0	0	2	0	0	0	0	3	0	0	0	0	0	0	3	0	0	1	4	0	0	0	0	0	0	0	0	0	0	0	0	2	0	0	0	0	0	0	0	0	0	0	0	0	0	1	0	0	0	0	0	0	0	0	0	0	0	0	0	0	0	2	0	0	0	0	0	0	0	0	0	0	2	4	0	0	6	19	0	0	0	5	1	1	0	0	0	0	0	2	0	0	0	0	0	0	12	0	0	0	0	2	0	0	0	0	0	0	0	3	2	0	0	2	1
K21688	0	2	13	32	2	10	0	88	72	43	96	33	32	139	0	209	6	6	6	50	2	2	12	32	70	362	223	0	4	0	48	5	0	7	209	97	39	29	63	16	165	3	40	38	0	3	60	2	4	2	3	9	2	0	0	0	2	0	0	0	0	16	13	2	15	37	35	46	12	4	4	16	0	16	20	9	16	2	26	4	16	4	0	7	7	45	218	2	58	29	14	2	0	2	2	15	33	54	46	8	232	108	55	18	9	380	4	252	12	144	108	60	43	7	33	290	14	803	182	18	20	4	2	32	46	28	8	9	26	421	11	641	16	18	178	377	69	9	18	216	549	136	56	23
K21689	0	0	0	0	0	0	0	0	0	0	0	0	0	0	0	0	0	0	0	0	0	0	0	0	0	0	0	0	0	0	0	0	0	0	0	0	0	0	0	0	0	0	0	0	0	0	0	0	0	0	0	0	0	0	0	0	0	0	0	0	0	0	0	0	0	0	0	0	0	0	0	0	0	0	0	0	0	0	0	2	87	34	0	0	0	0	4	34	0	0	0	0	7	0	0	0	0	0	0	0	0	0	0	0	0	0	0	0	0	0	0	0	0	0	0	0	0	0	0	0	0	0	0	0	0	0	0	0	0	0	0	0	0	0	0	0	0	0	0	0	0	0	0	0
K21695	0	0	0	0	0	0	0	15	2	1	0	2	0	0	0	0	0	0	0	0	0	0	0	2	7	12	0	10	0	0	40	0	0	8	0	0	0	4	2	0	0	1	0	0	28	2	0	0	44	7	2	0	0	0	0	56	57	3	13	0	0	38	0	4	83	10	32	20	0	7	1	85	4	0	2	41	92	24	107	40	0	2	0	137	23	35	4	1	9	15	113	11	8	8	4	2	13	0	2	3	6	0	40	11	66	0	0	0	16	2	0	9	1	0	59	22	5	0	17	83	8	3	6	4	0	2	2	0	3	0	0	0	0	0	0	0	2	0	0	9	2	0	0	0
K21696	0	2	0	0	1	2	0	0	0	0	0	0	11	1	0	0	0	2	1	2	0	0	0	0	0	0	0	0	0	0	2	0	0	0	2	10	4	6	0	4	2	0	2	2	0	0	0	0	3	0	0	3	0	0	2	0	0	0	0	0	0	0	0	0	0	0	0	0	0	0	0	0	0	0	0	0	0	0	0	0	0	0	0	0	0	0	0	0	0	0	0	0	0	0	0	0	0	0	0	0	0	0	0	0	0	0	0	0	0	0	0	0	0	0	0	0	0	0	0	0	0	0	0	0	0	0	0	0	0	0	0	0	0	0	0	0	0	0	1	0	0	0	0	0
K21698	0	0	0	0	4	0	0	27	6	5	4	2	0	4	0	1	0	8	0	2	0	0	4	7	10	64	0	35	1	0	186	0	0	54	0	2	4	5	0	0	2	0	0	8	67	2	2	0	93	7	5	0	0	0	0	176	113	13	45	0	0	124	0	8	265	47	83	19	14	16	2	262	16	2	4	114	343	84	257	134	6	2	2	399	95	125	8	1	31	52	338	41	15	28	6	15	20	1	8	3	26	0	183	26	219	0	2	0	24	0	0	13	7	0	128	38	10	0	53	280	26	9	14	3	0	13	2	0	10	0	0	0	6	2	2	0	2	2	0	14	2	0	0	10
K21699	0	0	0	0	0	0	0	0	0	0	0	0	0	0	0	0	0	0	0	0	0	0	0	0	0	0	0	2	2	0	0	0	0	0	0	0	0	0	0	0	0	0	0	0	30	0	0	0	0	13	0	0	0	0	0	35	16	0	12	0	0	0	0	0	0	0	0	0	0	0	0	0	0	0	0	0	0	0	0	0	0	0	0	0	0	0	1	0	0	0	0	0	0	0	0	0	0	0	0	0	0	0	0	0	0	0	0	0	0	0	0	0	0	0	0	0	0	0	0	0	0	0	0	0	0	0	0	0	0	0	0	0	0	0	0	0	0	0	0	0	0	0	0	0
K21701	4	94	84	88	40	6	47	72	123	288	241	70	70	102	38	64	120	37	71	75	67	17	75	97	101	791	105	53	32	0	138	61	2	56	454	245	119	367	518	180	256	102	219	78	434	122	12	45	49	65	57	62	25	12	7	138	110	178	179	2	8	26	47	26	7	61	89	410	270	119	32	23	85	19	18	7	140	2	119	77	64	78	34	22	35	134	95	42	47	77	77	77	208	133	215	64	28	37	111	65	154	232	69	41	20	133	69	39	13	36	126	77	126	25	71	239	91	89	63	27	39	108	402	231	82	54	19	19	79	379	264	8	31	45	155	453	48	58	58	61	15	155	153	217
K21703	10	167	202	144	273	89	87	128	357	466	533	110	192	400	236	217	188	168	112	329	101	154	229	284	193	1544	536	211	165	65	586	147	18	166	846	543	363	599	647	509	419	178	486	314	660	238	168	117	102	122	273	222	76	84	11	337	203	63	169	119	306	102	235	144	15	317	246	805	344	344	352	27	143	116	145	47	233	29	198	92	392	273	324	96	78	377	160	271	500	77	233	137	162	92	381	109	250	74	329	275	728	480	371	244	118	266	274	75	87	244	162	203	313	175	183	1085	965	417	273	340	104	265	532	323	186	296	145	145	839	610	346	31	471	639	265	512	227	172	112	580	159	320	389	509
K21711	1	14	18	20	3	4	2	30	36	82	77	19	30	10	14	10	11	7	11	17	6	0	19	5	17	118	68	8	38	2	14	5	0	11	75	47	25	47	35	44	30	12	14	16	122	34	15	0	12	98	2	2	2	0	0	62	95	176	155	4	5	18	4	2	4	43	17	37	7	3	5	42	36	24	0	1	21	0	14	22	107	75	2	2	10	49	34	30	13	6	3	2	61	18	57	21	6	4	22	28	44	15	17	5	12	16	9	2	0	10	14	13	12	9	7	68	61	4	5	24	0	27	11	15	7	10	6	12	24	8	0	4	68	102	58	16	4	11	4	41	0	16	5	13
K21713	0	0	0	0	0	0	0	5	4	8	3	0	0	0	0	0	0	0	0	0	0	0	0	0	2	6	0	4	0	0	2	0	0	2	8	2	0	0	0	0	0	0	2	2	2	2	0	0	6	0	0	0	0	0	0	0	4	0	0	0	1	0	0	0	1	42	33	17	17	0	0	2	3	0	0	4	42	0	34	0	72	40	0	23	1	16	41	29	0	0	136	11	26	10	8	1	0	11	7	2	4	0	0	0	0	0	0	0	8	1	0	0	0	0	5	1	17	0	0	0	0	8	2	0	0	0	0	2	2	2	0	23	0	5	0	0	0	0	0	5	0	0	0	0
K21721	0	0	0	0	0	0	0	0	0	0	0	0	0	0	2	3	0	0	0	6	0	0	0	0	0	2	0	0	1	0	0	0	0	0	0	0	2	0	0	2	0	0	0	0	0	0	0	0	0	0	0	0	0	0	0	0	0	0	0	0	0	0	0	0	5	2	3	4	5	0	0	0	21	0	0	0	0	0	0	16	0	6	0	0	8	23	12	9	0	17	3	2	7	4	6	6	0	0	3	0	2	0	0	92	11	0	0	0	0	0	0	0	0	0	2	6	4	0	2	10	10	0	0	0	0	0	0	2	4	0	0	5	13	9	2	0	0	0	0	6	3	0	0	0
K21738	0	0	0	0	0	0	0	0	0	0	0	0	0	0	0	0	0	0	0	0	0	0	0	0	0	0	0	0	0	0	0	0	0	0	0	0	0	0	0	0	0	0	0	0	0	0	0	0	0	0	0	0	0	0	0	0	0	0	0	0	0	0	0	0	1	0	0	0	0	0	0	0	0	0	0	0	0	0	0	0	0	0	0	0	2	0	0	0	0	25	2	0	0	0	0	4	0	0	0	0	0	0	0	0	0	0	0	0	0	0	0	0	0	0	2	0	0	0	0	8	0	0	0	0	0	0	0	0	0	0	0	0	0	0	0	0	0	0	0	0	0	0	0	0
K21739	2	2	0	12	105	7	7	55	28	30	10	12	302	332	12	26	36	150	2	104	0	15	6	11	25	193	79	38	34	6	466	36	0	43	46	42	22	35	48	10	4	9	194	33	80	65	44	14	133	35	192	97	13	0	0	153	172	14	17	5	4	183	92	18	325	249	243	359	54	80	101	328	139	82	339	173	522	108	387	282	34	60	82	513	141	437	320	85	460	152	409	102	87	66	63	71	2135	41	49	19	145	26	199	216	260	132	0	8	56	92	37	51	186	0	290	235	72	99	275	318	139	11	36	30	17	128	14	9	103	634	18	78	27	43	213	99	96	68	0	38	39	70	65	244
K21740	0	0	0	0	3	0	0	5	0	0	0	0	0	0	0	1	0	1	0	0	0	0	0	0	4	12	1	4	0	0	20	0	0	2	0	0	0	0	0	0	2	0	0	0	7	0	0	0	28	4	0	0	0	0	0	36	52	1	10	0	0	35	1	0	74	16	14	12	2	2	2	63	3	0	5	35	105	25	92	63	0	0	0	95	21	48	8	0	1	29	97	10	7	8	2	4	12	2	0	7	2	0	30	25	57	0	0	0	6	0	0	0	1	0	44	6	5	0	12	72	17	0	0	0	0	0	0	0	5	0	0	0	0	0	0	0	2	0	0	3	2	0	0	0
K21741	0	0	0	0	3	2	4	10	2	4	0	2	2	5	15	5	0	2	5	11	0	0	0	0	10	53	39	17	0	2	83	0	2	34	5	2	5	0	1	13	2	0	0	7	9	11	2	11	70	6	12	8	1	2	0	67	73	8	20	12	3	76	2	8	139	34	48	33	42	71	0	115	11	74	6	99	212	64	127	99	0	19	11	233	62	145	70	106	14	40	172	23	20	17	2	64	28	2	0	6	111	3	40	15	125	0	0	0	22	187	2	6	1	0	66	9	68	0	24	142	20	2	7	27	2	2	2	0	106	0	0	0	0	16	6	7	3	0	1	13	16	9	0	0
K21742	0	0	0	0	2	0	0	24	0	2	2	5	2	0	2	0	0	4	0	0	0	0	4	6	11	63	2	30	0	0	160	0	0	57	2	8	2	6	0	0	2	0	2	4	26	2	0	0	99	2	9	0	0	0	0	154	110	8	20	2	0	145	0	6	256	40	81	46	13	26	3	240	19	2	4	133	313	96	211	127	1	9	0	379	91	119	21	0	23	66	292	23	23	25	11	4	25	0	2	2	15	0	140	36	176	0	0	0	27	2	0	28	0	0	149	41	8	0	23	237	54	3	5	2	0	7	5	0	18	0	0	0	6	2	0	0	4	0	0	6	5	0	0	9
K21743	18	169	179	137	130	53	64	174	249	607	627	192	138	337	101	56	221	90	129	163	94	31	123	225	178	1203	473	256	133	23	414	146	22	93	749	471	344	505	869	551	614	200	450	205	398	127	146	122	110	126	198	108	74	32	10	164	167	76	199	47	184	108	133	34	92	263	294	645	311	259	156	81	412	35	82	23	305	24	228	223	357	311	66	111	69	364	309	118	221	115	275	387	263	200	640	168	84	104	387	193	519	130	202	155	72	136	179	250	76	65	114	73	259	122	181	597	258	97	229	78	71	114	535	258	101	132	91	113	267	313	31	407	185	360	176	143	166	159	155	382	87	114	167	271
K21744	4	81	109	78	168	48	38	51	176	198	224	46	150	544	104	187	98	176	46	305	52	24	87	136	87	709	349	56	101	21	458	91	11	117	453	284	138	413	251	226	221	118	410	120	151	46	67	54	32	50	220	178	67	17	8	58	19	10	24	49	217	94	141	40	11	273	127	375	160	171	220	23	87	13	165	11	82	6	68	56	393	270	153	59	50	75	49	110	450	67	52	142	155	57	37	60	863	41	167	142	288	252	369	238	99	539	141	302	46	125	301	211	254	76	74	747	380	749	607	41	50	137	367	175	211	193	88	99	413	914	99	18	144	231	294	524	286	197	122	331	382	403	647	416
K21745	12	20	61	82	36	40	9	6	27	22	34	17	61	105	19	13	35	52	46	88	30	20	4	9	7	52	169	84	54	9	86	35	2	10	65	15	32	33	85	39	34	86	57	54	124	114	144	13	34	34	36	25	28	8	0	41	85	27	53	81	196	36	110	16	14	189	93	252	35	25	183	30	65	53	112	4	74	6	67	31	74	56	43	24	44	182	136	88	190	6	24	46	117	56	141	68	529	149	223	71	167	119	39	334	73	71	37	12	113	39	36	46	37	27	87	157	139	43	47	16	26	34	15	12	51	30	85	183	95	177	33	55	141	178	70	74	72	37	23	145	36	46	23	54
K21746	0	0	0	0	2	6	0	11	0	4	2	0	0	8	6	0	0	2	0	0	0	1	4	2	3	40	0	39	0	0	130	0	0	49	0	2	0	8	1	0	0	0	0	6	28	4	0	0	102	4	14	0	0	0	0	124	69	12	14	0	1	116	0	6	217	54	29	40	13	11	1	253	38	8	6	112	251	84	159	145	2	10	2	295	72	112	14	4	10	57	260	36	22	12	4	13	26	0	3	2	5	0	111	36	171	0	0	0	31	0	0	15	2	0	124	29	10	0	26	189	31	7	8	3	0	6	6	0	8	2	0	1	1	4	0	0	0	0	0	8	6	0	0	9
K21747	0	0	0	0	0	0	0	0	0	0	0	0	0	0	0	0	0	0	0	4	0	0	0	0	0	0	0	0	0	0	0	0	0	0	0	0	0	0	0	0	0	0	0	0	19	0	0	0	0	2	0	0	0	0	0	11	8	2	8	0	0	0	0	0	0	0	0	0	0	0	0	0	0	0	0	0	0	0	0	0	0	0	0	0	0	0	0	0	0	0	0	0	0	0	0	0	0	0	0	0	0	0	0	0	0	0	0	0	0	0	0	0	0	0	0	0	0	0	0	0	0	0	0	0	0	0	0	0	0	0	0	0	0	0	0	0	0	0	0	0	0	0	0	0
K21749	2	0	0	0	6	2	2	0	0	3	2	4	0	0	0	0	0	0	0	0	2	0	2	2	0	2	4	0	4	7	12	2	0	0	2	3	3	0	2	0	0	2	0	0	0	0	2	5	0	0	14	11	2	0	0	0	0	0	0	0	4	7	4	14	0	0	0	5	3	4	2	16	2	2	0	0	2	0	0	4	0	0	0	0	0	47	76	1	3	0	0	0	11	0	0	1	2	0	0	0	0	0	0	0	0	0	0	0	0	0	0	0	0	0	0	0	0	0	0	0	0	0	0	0	0	0	0	0	0	0	0	0	0	0	4	2	0	0	0	0	0	0	0	0
K21755	26	54	112	107	123	83	74	60	141	355	202	174	118	127	184	161	72	75	88	238	89	139	122	165	187	852	507	22	93	16	295	26	9	78	234	218	542	315	117	449	307	189	204	191	223	98	54	56	37	33	66	149	88	27	9	114	32	4	19	9	102	44	105	29	4	421	114	320	156	197	118	69	96	78	74	51	218	27	131	58	163	201	56	104	49	101	89	212	239	2	194	173	135	108	89	82	51	252	186	65	377	408	129	661	198	143	184	144	197	188	45	102	261	119	398	416	270	188	112	53	57	99	93	95	137	97	226	472	545	482	515	105	100	237	134	364	177	146	95	90	78	121	126	297
K21757	17	66	60	55	108	47	56	75	78	218	218	49	147	212	123	105	62	61	138	197	61	85	61	72	67	599	334	46	65	12	399	58	18	112	345	140	272	431	368	250	347	97	141	241	366	42	32	59	235	47	92	143	72	33	7	448	301	45	126	22	107	201	59	75	421	146	202	221	146	104	118	270	187	14	138	212	494	145	345	292	33	29	58	639	167	280	72	42	247	115	506	171	176	75	191	66	983	61	174	51	288	292	283	317	321	126	153	73	63	100	142	81	157	80	330	283	201	148	189	257	132	122	537	409	89	133	89	103	380	430	380	43	100	163	195	259	119	103	78	104	89	153	94	154
K21759	0	0	0	0	0	0	0	11	0	0	2	0	0	2	0	0	0	0	0	0	0	0	2	0	1	14	0	0	2	0	26	0	0	5	2	2	0	2	7	0	2	0	0	0	12	3	0	0	0	2	0	0	0	0	0	11	16	3	0	0	0	0	0	0	0	2	0	4	5	9	0	67	10	0	0	2	2	0	2	18	2	4	0	0	0	13	2	4	0	0	1	9	2	6	0	6	4	2	2	0	5	0	4	1	18	0	0	0	5	2	0	0	0	0	11	12	9	0	1	4	2	0	0	1	0	0	0	0	1	0	0	0	5	14	0	0	0	0	0	0	1	0	0	0
K21778	0	6	0	0	16	4	3	2	0	2	2	5	0	6	17	4	0	0	25	6	6	28	0	4	12	18	58	0	0	4	22	0	0	4	0	0	12	2	0	16	2	0	6	16	0	0	6	2	0	0	6	2	6	16	2	0	0	0	0	0	0	4	2	26	0	0	0	13	11	0	0	0	0	0	2	0	0	0	0	0	0	0	6	0	0	0	0	6	2	0	0	0	0	0	0	0	0	0	0	0	0	0	0	0	0	0	0	0	0	0	0	0	0	6	0	0	0	0	0	0	0	0	0	0	0	0	0	0	0	0	0	0	0	0	0	0	0	0	8	0	0	0	0	0
K21780	0	0	0	0	0	0	0	0	0	0	0	0	0	0	0	0	0	0	0	4	0	0	0	0	0	0	0	0	0	0	0	0	0	0	0	0	0	0	0	0	0	0	0	0	0	0	0	0	0	0	0	0	0	0	0	0	0	0	0	0	0	0	0	0	0	0	0	0	0	0	0	0	0	0	0	0	0	0	0	0	0	0	0	0	0	0	0	0	0	0	0	0	0	0	0	0	0	0	0	0	0	0	0	0	0	0	4	0	0	0	0	0	0	0	0	0	0	0	0	0	0	0	0	0	0	4	0	0	0	0	0	0	0	0	0	0	0	2	0	0	0	0	2	0
K21816	8	114	160	71	67	42	55	106	119	284	303	59	133	190	53	17	141	45	105	178	53	68	119	72	121	677	194	32	25	4	266	66	8	69	458	281	355	263	497	242	390	110	212	112	82	34	23	33	35	9	79	67	40	8	4	26	2	4	0	31	29	52	53	38	6	29	39	164	153	94	85	15	131	4	40	0	32	0	15	61	64	18	36	4	4	46	5	8	105	4	48	126	115	51	148	70	21	37	101	47	151	79	155	92	17	92	145	80	35	51	149	47	122	43	182	136	195	94	110	11	46	103	622	308	108	73	35	32	282	287	20	40	47	69	137	188	91	87	80	81	32	156	138	121
K21825	0	0	12	0	0	0	0	0	0	0	0	0	0	0	0	0	0	0	0	0	0	0	0	0	0	0	0	0	0	0	0	0	0	0	0	0	0	0	2	0	0	0	0	0	0	0	0	0	0	0	0	0	0	0	0	0	0	0	0	0	0	0	0	0	0	0	0	0	0	0	0	0	0	0	0	0	0	0	0	0	0	0	0	0	0	0	0	0	0	0	2	0	0	0	0	0	0	0	0	0	4	0	0	0	0	0	0	24	0	0	0	0	0	2	0	0	0	0	0	0	0	0	0	2	0	0	0	0	0	0	0	5	0	0	0	0	0	6	0	0	0	0	0	0
K21826	8	20	19	41	27	16	4	19	2	5	2	7	2	10	18	0	6	59	1	16	12	24	4	6	0	56	27	42	14	26	133	10	0	16	0	0	5	14	6	32	12	86	13	48	25	97	175	10	111	0	43	56	42	8	1	130	122	6	18	71	104	122	147	6	258	59	54	36	19	28	118	236	21	28	28	128	316	95	243	127	0	6	13	397	77	141	13	31	54	83	296	35	42	26	8	13	45	124	25	16	127	10	119	293	246	6	4	0	145	102	3	34	11	8	126	29	23	10	58	188	36	74	15	4	72	6	120	238	96	5	4	0	20	74	9	14	89	43	8	19	12	32	0	38
K21827	0	0	0	0	0	0	4	0	0	0	0	4	0	0	6	0	0	0	4	2	0	0	0	0	2	8	22	0	1	0	2	0	3	4	0	0	16	0	0	4	0	0	0	8	0	0	0	0	0	0	0	0	0	0	0	0	3	0	1	2	0	0	0	8	3	2	0	4	0	0	0	2	0	0	0	0	0	2	0	0	0	0	0	0	0	0	0	0	0	3	0	0	0	0	0	0	0	0	0	0	0	0	0	0	0	0	0	0	0	0	0	0	0	2	4	0	0	0	0	0	0	0	0	0	0	0	0	0	0	0	0	0	0	0	1	0	0	0	0	0	0	0	0	0
K21828	0	0	0	0	0	0	0	0	0	4	0	0	0	0	0	0	0	0	0	0	0	0	0	4	0	4	0	2	2	0	0	0	0	0	6	2	0	4	0	0	0	4	9	3	5	0	0	0	2	0	0	0	0	0	0	4	0	0	0	2	2	0	0	0	6	24	30	16	9	2	0	6	5	0	0	1	73	0	35	2	140	71	0	20	2	27	38	52	0	40	152	26	32	16	19	7	0	23	11	1	4	0	0	6	0	0	0	0	14	4	0	0	0	0	10	6	8	0	5	14	0	7	0	0	0	0	0	4	2	0	0	30	0	0	0	0	0	0	0	19	2	0	0	0
K21829	2	2	2	0	13	0	4	8	2	10	8	8	0	2	0	0	0	6	8	8	2	14	1	10	5	48	2	0	19	0	2	0	0	0	12	13	11	2	0	4	4	9	0	9	0	1	0	2	0	4	2	3	0	0	0	0	2	0	0	0	0	0	2	0	0	43	20	21	9	0	2	51	36	0	0	4	45	0	22	19	29	8	2	22	10	32	22	3	0	0	7	24	23	12	7	7	2	4	14	0	9	0	4	17	13	6	4	0	0	4	0	2	3	0	17	39	5	0	0	32	9	18	9	13	0	2	13	5	28	4	0	0	4	7	6	2	0	2	0	3	2	0	2	1
K21830	0	0	0	0	0	0	0	2	0	0	0	0	0	0	0	0	0	0	0	0	0	0	0	0	0	0	2	0	0	0	0	0	0	0	0	0	0	0	0	2	0	0	2	0	0	0	0	0	0	0	0	0	0	0	0	0	0	0	0	0	0	0	0	0	0	0	0	0	0	0	0	0	0	0	0	0	0	0	0	0	0	0	0	0	0	0	2	0	0	0	0	0	0	0	0	0	0	0	0	0	0	0	0	0	0	0	0	0	0	0	0	0	0	0	0	0	0	0	0	0	0	0	0	0	0	0	0	0	0	0	0	0	0	0	0	0	0	0	0	0	0	0	0	0
K21832	0	0	0	0	0	0	16	0	0	0	0	0	0	1	6	12	0	0	2	14	3	0	0	0	0	4	14	0	0	0	2	0	8	0	2	14	8	49	6	0	16	0	2	38	0	0	0	0	0	0	0	0	0	0	2	0	0	0	0	0	0	0	2	0	2	0	13	29	8	2	0	6	36	0	0	4	0	0	5	35	15	2	0	0	4	34	16	17	0	10	6	5	32	14	8	9	0	0	3	0	8	0	0	128	14	0	0	0	7	0	0	0	0	0	17	82	13	0	0	0	10	0	0	0	0	0	4	0	14	0	0	2	23	34	0	0	0	0	0	16	4	0	0	0
K21833	0	4	6	4	2	2	2	0	0	0	3	0	0	0	1	0	2	2	2	4	2	2	0	0	0	6	6	28	14	1	4	2	0	0	2	0	0	0	0	2	3	0	2	6	31	19	9	0	12	0	2	0	0	0	0	23	28	12	36	8	10	2	3	0	0	19	8	34	9	6	0	0	0	2	0	0	0	0	3	0	0	0	2	2	6	33	34	4	3	5	0	1	5	2	1	1	0	4	12	23	26	0	2	1	0	0	6	0	1	0	0	6	4	0	5	2	37	2	3	0	0	0	2	0	0	4	6	16	18	0	0	27	58	55	0	0	0	5	0	31	8	0	2	2
K21834	0	10	2	0	8	8	7	18	42	18	51	9	4	7	6	6	5	2	8	18	2	80	18	25	41	83	101	0	0	13	71	2	0	21	124	35	37	12	18	22	10	0	4	14	0	0	0	2	0	0	4	3	2	27	2	0	0	0	0	16	2	2	0	46	0	0	0	16	0	4	7	0	0	0	2	0	0	0	0	0	0	0	1	0	8	0	2	0	4	0	0	0	0	0	0	2	2	0	0	0	18	2	0	0	0	2	3	0	0	2	0	0	4	16	0	0	0	0	2	0	0	0	0	0	0	0	0	0	5	2	0	2	0	0	8	0	0	5	0	0	3	0	0	5
K21867	0	0	0	0	0	0	4	5	0	4	0	4	0	0	2	2	0	0	0	0	0	10	0	0	2	11	31	0	0	4	0	0	0	0	0	0	24	4	0	12	3	0	0	8	0	9	2	0	2	0	4	2	0	6	0	0	0	0	2	6	5	0	4	19	0	0	5	5	28	57	0	0	0	63	0	14	2	6	2	2	0	15	2	26	0	15	13	111	19	0	12	0	11	2	0	27	1	0	0	0	91	3	0	0	4	0	0	0	0	88	4	0	1	1	0	0	25	0	0	0	0	0	0	28	0	0	0	0	86	0	0	0	0	18	2	2	0	2	0	0	1	0	0	0
K21883	0	0	0	0	0	0	0	0	0	0	0	0	0	0	0	0	0	0	0	0	0	0	0	0	1	0	0	0	0	0	0	0	0	0	0	0	0	0	0	0	0	0	0	0	0	0	0	0	0	0	0	0	0	0	0	0	2	0	0	0	0	2	0	0	1	0	0	2	0	0	0	0	0	0	0	0	2	0	0	0	0	0	0	3	2	0	0	0	0	0	1	0	0	0	0	0	0	0	0	0	0	0	0	0	3	0	0	0	1	0	0	0	0	0	0	0	0	0	0	0	0	0	0	0	0	0	0	0	0	0	0	0	0	0	0	0	0	0	0	0	0	0	0	0
K21885	0	0	0	0	0	0	0	0	0	0	0	0	2	4	0	4	0	0	0	0	0	0	0	0	0	0	0	0	0	0	0	0	0	2	0	0	0	0	0	0	0	0	0	1	19	0	0	0	0	2	0	0	0	0	0	27	18	0	6	0	0	0	0	0	0	0	2	4	0	3	2	0	0	0	0	0	0	0	0	2	0	0	0	0	0	0	0	0	5	0	0	0	0	0	0	0	3	0	6	6	0	4	1	0	5	13	0	0	0	0	4	3	2	0	0	56	0	29	12	0	0	0	0	0	3	7	4	0	5	13	0	0	2	12	7	18	4	0	0	2	11	10	2	1
K21898	2	10	6	2	12	6	4	0	8	9	8	2	0	2	2	2	3	8	14	29	4	0	2	0	3	17	4	0	17	0	6	2	2	0	6	12	20	1	4	6	0	2	2	6	122	41	4	5	18	4	7	15	9	0	0	45	6	0	12	0	2	4	6	2	15	52	17	24	17	7	0	16	18	0	0	2	14	0	14	19	6	1	2	15	9	69	12	12	1	42	20	12	37	16	25	33	0	0	66	2	85	9	16	111	8	0	23	12	18	0	5	0	11	6	21	16	8	2	1	41	45	0	0	0	0	3	6	7	28	2	0	56	19	7	0	2	6	14	8	7	3	5	0	33
K21900	98	535	769	469	713	331	322	406	750	1242	1251	506	907	908	436	265	500	437	479	748	347	625	439	471	699	3675	2320	176	359	145	1447	455	56	371	1898	1208	1185	1212	1386	1551	1360	814	854	743	714	517	866	393	312	186	555	610	315	253	43	374	294	185	282	347	868	522	683	444	321	699	586	1391	550	697	840	381	353	225	494	216	837	140	632	410	623	597	353	598	189	796	527	485	1105	307	599	394	570	275	557	300	1432	365	472	243	1015	730	971	848	468	596	623	920	310	539	442	338	790	408	689	1051	732	513	664	435	274	455	1211	839	546	612	475	672	1008	1276	401	686	333	577	754	1223	602	537	466	347	230	791	622	952
K21901	0	0	0	0	6	0	0	10	0	7	2	4	0	4	0	0	0	0	0	0	2	0	2	2	4	33	0	20	2	0	74	0	0	31	0	0	6	0	0	0	0	0	0	4	9	0	0	0	91	0	3	0	0	0	0	100	94	5	14	2	0	68	2	0	144	27	42	19	5	20	2	182	7	0	3	103	169	57	131	91	0	6	0	283	44	108	17	2	7	54	205	12	12	13	5	6	26	2	2	3	19	0	81	27	117	0	0	0	22	0	0	4	2	0	81	24	2	0	26	173	30	2	6	5	0	4	3	0	17	0	0	0	0	0	0	0	2	0	0	7	0	0	2	4
K21902	4	102	103	84	89	36	23	76	114	232	241	41	94	140	116	28	111	80	97	99	54	22	64	82	52	492	209	130	30	15	181	125	12	50	360	188	179	207	371	268	211	100	179	134	185	129	79	83	45	112	120	158	48	23	10	70	96	120	180	56	113	45	102	36	28	353	195	520	230	155	126	27	142	58	33	25	97	16	68	83	69	122	50	31	72	429	261	95	101	29	65	179	242	122	368	122	50	80	210	130	231	85	38	200	67	51	41	106	61	70	43	43	128	86	104	308	281	69	165	56	18	79	54	45	66	68	121	198	225	167	8	38	267	411	111	43	166	91	74	268	58	62	71	122
K21903	43	285	297	240	257	103	109	297	428	683	666	225	444	546	192	118	296	192	184	360	137	76	193	322	325	2219	602	255	124	18	847	162	23	196	940	733	439	844	819	566	784	359	599	329	553	219	211	126	168	210	325	240	77	55	18	254	327	294	348	87	416	223	191	79	70	350	260	851	398	549	299	112	279	75	269	27	216	17	169	133	309	352	203	66	84	408	370	192	593	102	197	204	423	146	566	188	811	68	347	211	460	236	392	189	67	239	276	388	63	98	216	143	490	191	132	744	627	308	306	131	52	253	495	274	191	250	145	189	482	735	63	387	471	648	410	334	240	243	279	463	111	269	362	491
K21905	0	0	0	0	7	0	2	22	0	8	0	2	2	0	4	0	0	4	0	0	0	0	2	2	8	32	0	37	2	0	116	4	0	54	0	0	4	6	0	0	1	0	2	8	25	0	2	0	96	17	9	0	0	0	0	135	102	8	9	0	0	114	0	4	239	47	47	36	9	16	4	217	20	0	3	127	247	86	195	131	0	2	0	369	68	132	22	0	14	70	258	38	16	21	7	3	19	2	0	2	13	0	131	20	159	0	0	0	31	4	0	17	1	0	115	20	11	0	39	220	29	6	12	5	0	10	4	0	20	0	0	0	2	6	0	0	6	0	0	9	2	0	0	8
K21906	0	0	0	0	3	4	0	50	2	10	2	4	2	2	2	0	2	4	0	0	0	0	0	8	2	56	0	58	0	0	190	0	0	43	0	0	5	4	4	0	0	0	0	4	29	0	0	0	148	4	5	0	0	0	0	177	111	18	12	5	0	130	3	4	399	80	68	41	5	21	5	364	30	2	1	218	392	121	280	203	8	3	1	567	143	212	24	8	21	77	433	40	30	31	7	11	33	4	4	6	26	0	184	43	249	0	0	0	44	2	0	22	6	2	167	34	4	0	82	354	44	5	24	7	0	5	5	0	18	1	0	0	2	4	0	0	2	0	0	14	4	0	2	7
K21907	0	0	0	0	10	0	0	19	0	4	0	0	2	3	0	0	0	4	0	0	0	0	0	2	0	26	0	11	0	0	83	0	0	20	2	6	4	0	0	0	1	0	0	5	25	0	0	0	54	4	2	0	0	0	0	75	82	13	7	0	0	73	0	2	169	22	46	18	6	15	4	120	2	0	2	88	185	35	129	102	0	2	2	207	53	75	12	4	8	33	166	18	12	14	0	3	26	2	4	4	8	0	91	21	130	0	0	2	13	4	0	6	4	0	73	4	6	0	45	191	40	7	9	8	0	6	8	0	16	0	0	0	2	4	0	0	4	0	1	8	0	0	0	8
K21908	2	28	28	36	35	6	1	28	111	102	107	18	12	60	6	7	24	23	21	65	20	2	65	71	44	458	46	32	12	2	185	23	2	70	175	60	21	64	82	42	46	43	70	11	46	2	18	12	83	13	40	13	12	0	0	107	81	10	20	24	163	122	59	12	145	27	47	97	22	100	82	169	15	5	38	84	176	58	161	85	2	12	105	284	55	79	7	31	153	25	214	15	53	22	2	14	79	3	40	11	63	70	161	101	163	55	48	31	52	30	55	35	26	15	110	231	212	166	71	164	58	90	158	92	51	58	20	41	188	104	15	0	98	130	42	80	51	4	17	118	41	96	136	68
K21909	0	2	0	0	2	0	0	0	0	0	0	0	0	2	0	4	0	0	0	0	0	0	0	0	0	0	4	0	0	0	0	0	0	0	0	4	0	4	0	0	0	3	17	3	0	0	0	0	0	0	0	0	2	0	0	0	0	0	0	0	0	0	0	0	0	0	8	19	6	0	4	8	57	2	2	0	2	0	0	38	2	2	0	2	4	26	16	13	2	0	2	10	16	16	8	13	0	0	2	0	0	2	0	89	6	0	0	0	3	0	0	0	0	0	2	17	16	0	0	0	19	0	2	0	0	0	0	0	0	0	0	0	19	8	0	0	0	0	0	5	0	0	0	0
K21910	1	6	2	1	4	0	2	0	0	1	2	2	4	4	1	1	4	2	1	3	3	1	3	4	0	4	10	0	1	1	30	28	0	3	6	2	2	6	4	30	13	4	10	4	0	0	0	8	0	2	20	12	10	2	2	0	0	0	0	0	0	6	4	1	0	11	4	2	0	4	2	2	1	0	2	1	17	2	11	0	0	0	0	14	0	12	3	0	2	1	8	1	1	4	10	2	1	0	5	0	6	2	1	0	0	1	4	4	1	0	0	1	10	4	0	0	0	2	8	2	6	0	0	0	2	17	16	17	20	1	0	0	1	6	1	0	12	4	8	0	0	0	8	4
K21929	7	83	172	77	150	60	84	104	217	259	376	152	151	202	156	147	86	80	104	232	94	194	185	150	145	988	575	0	29	26	342	78	9	146	561	225	382	272	208	358	347	195	232	221	53	15	70	40	28	2	83	115	60	61	8	41	65	0	7	61	209	103	134	132	12	34	34	225	74	120	188	4	31	57	79	2	55	10	28	9	1	21	184	23	2	30	54	52	365	17	144	9	71	7	15	72	107	37	130	78	219	505	391	168	46	324	305	102	58	84	224	199	358	159	137	464	492	396	137	20	45	179	486	361	269	204	103	77	547	565	513	51	203	168	358	599	171	134	117	216	119	408	352	464
K21936	58	272	569	334	672	468	261	342	441	838	690	465	383	473	531	294	225	319	482	1001	330	1031	363	386	590	2785	2663	166	256	217	1247	207	47	348	1199	727	1493	856	631	1216	986	514	608	875	620	468	820	227	432	144	298	517	325	314	46	533	438	250	324	391	718	421	600	666	744	394	417	955	273	399	613	537	164	237	440	322	1022	227	659	328	249	235	385	1213	318	638	505	270	899	324	952	165	525	97	275	281	1487	584	766	287	1350	666	748	1237	782	551	734	429	541	627	422	359	525	468	936	1011	1025	662	434	365	204	390	380	370	482	419	503	780	1761	1296	144	559	450	713	687	798	538	405	236	484	273	657	720	538
K21948	5	6	0	0	36	2	6	19	0	2	2	6	2	2	12	8	0	11	6	16	3	14	4	10	13	45	20	47	29	2	242	4	3	66	4	4	8	7	2	6	0	12	10	21	116	12	0	8	139	12	10	9	4	4	2	213	117	26	44	4	2	126	18	8	338	106	114	137	17	24	4	159	20	0	2	155	425	122	298	183	11	50	2	554	126	221	28	7	14	67	348	32	25	36	64	6	13	0	0	11	29	4	148	69	205	0	20	2	57	0	0	19	27	4	167	101	14	0	47	295	81	8	11	6	2	33	7	2	34	0	0	1	2	8	2	3	12	16	0	21	7	2	4	24
K21949	0	0	0	0	0	0	0	0	0	0	0	0	0	0	0	0	0	0	0	0	0	0	0	0	0	2	0	0	0	0	0	0	0	0	0	0	0	0	0	0	0	0	0	0	0	0	0	0	0	0	0	0	0	0	0	0	0	0	0	0	0	0	0	0	6	0	0	2	0	0	0	10	4	0	0	0	0	0	0	0	0	0	0	0	0	0	0	0	0	18	0	0	0	4	0	0	2	0	0	0	0	0	0	0	0	0	0	0	0	0	0	0	0	0	0	0	0	0	0	4	0	0	0	0	0	0	0	0	0	0	0	7	2	0	0	0	0	0	0	0	0	0	0	0
K21959	6	72	108	69	19	18	29	71	126	285	266	47	43	94	18	48	98	14	42	15	38	12	54	80	72	505	78	97	14	2	216	45	0	68	476	262	89	258	370	111	239	67	170	47	239	52	6	26	66	24	49	18	12	4	4	191	96	15	38	12	9	85	18	16	210	58	68	188	256	110	54	192	142	8	22	102	324	53	209	170	90	25	19	280	88	113	90	35	40	63	254	95	189	61	112	62	57	24	112	71	197	218	101	56	130	80	21	39	41	25	22	33	58	30	112	243	129	78	43	245	36	85	115	55	25	43	40	28	107	99	142	11	31	40	45	242	24	14	28	78	13	56	64	133
K21960	6	48	20	28	46	9	12	44	60	59	81	32	56	76	16	7	43	19	24	25	23	2	36	31	43	362	59	30	10	0	113	11	4	28	38	63	30	76	24	71	78	37	55	27	3	36	21	8	64	7	41	4	6	0	4	118	81	8	10	10	11	90	9	12	189	54	22	46	6	104	78	126	9	27	49	79	162	42	82	90	24	83	15	245	52	70	5	52	91	42	163	11	32	6	6	10	20	8	15	2	16	8	61	39	123	3	66	43	9	4	4	2	57	34	74	19	8	7	25	82	24	3	3	0	9	22	0	1	17	15	8	10	5	4	8	6	26	50	22	5	2	9	12	85
K21961	7	75	80	68	26	10	17	28	95	100	145	59	136	151	37	4	62	28	30	29	9	2	57	48	42	306	53	0	20	6	119	30	4	37	139	134	52	94	138	126	126	96	39	43	58	35	44	16	28	45	30	35	18	8	6	35	58	112	71	18	94	38	42	6	0	0	0	59	0	2	79	0	1	0	32	0	0	0	0	0	0	0	36	0	0	0	0	0	61	0	1	0	0	0	1	0	25	4	4	0	16	41	117	0	0	80	85	46	0	19	56	23	97	52	2	4	2	56	52	0	0	8	6	12	21	31	0	6	2	280	19	7	2	2	127	52	32	51	40	0	23	58	55	115
K21962	0	0	2	0	0	0	0	0	0	0	5	0	0	2	0	34	0	0	0	12	0	0	0	0	0	2	6	0	3	0	0	0	0	0	2	2	0	0	0	2	0	0	8	5	11	7	0	0	0	1	0	3	0	0	0	2	4	0	2	0	0	0	0	0	7	34	11	61	3	0	0	2	26	2	0	2	48	4	35	22	14	21	0	21	5	35	9	9	0	7	11	4	4	22	45	8	0	0	8	4	5	132	39	2	10	26	36	0	4	0	7	6	10	0	25	43	0	13	7	13	2	0	5	0	3	19	0	0	2	43	241	8	2	6	22	53	9	9	0	6	15	36	1	25
K21963	0	0	0	0	0	2	0	7	2	2	2	4	0	0	2	0	0	4	0	0	0	0	2	0	2	30	2	29	0	0	61	0	0	23	0	9	0	4	0	0	2	0	0	4	33	2	0	0	59	5	4	0	0	0	0	91	70	8	12	0	2	94	4	2	186	43	28	13	10	9	0	156	9	0	2	88	135	63	131	82	2	5	0	217	49	67	14	4	11	31	182	27	9	14	1	4	8	0	0	2	11	0	77	15	105	0	0	0	11	0	0	10	0	0	62	21	6	0	24	58	16	1	4	1	0	5	4	0	7	0	0	0	2	0	0	0	4	0	0	7	6	0	0	0
K21964	0	0	0	0	1	2	0	10	0	10	0	0	0	0	0	0	0	6	0	0	0	0	2	0	4	26	2	32	2	0	92	0	0	40	4	0	4	0	0	0	2	0	0	6	43	4	0	0	82	3	1	0	0	0	0	105	96	12	25	0	3	74	2	4	181	35	52	31	3	9	3	186	18	1	0	88	172	62	120	84	0	5	0	248	61	74	16	2	12	49	181	16	13	17	3	1	8	2	2	0	19	0	66	25	145	0	0	0	16	0	0	9	3	0	90	23	15	0	22	160	23	2	9	5	0	6	2	0	9	0	0	0	1	0	0	0	2	0	0	6	6	0	0	0
K21965	0	0	0	0	1	0	0	16	0	4	0	2	0	4	0	0	0	6	0	0	0	0	3	4	6	34	0	22	4	0	105	0	0	40	3	2	2	3	0	0	0	0	0	3	37	3	0	0	86	7	8	0	0	0	0	111	101	14	34	0	2	95	0	4	190	37	37	35	11	15	0	163	8	1	2	102	224	54	152	80	0	2	0	281	70	80	8	5	9	47	211	24	9	17	2	7	4	0	2	4	9	0	82	20	144	0	0	0	19	2	0	3	3	0	97	18	2	0	32	220	23	5	6	3	0	9	0	0	15	0	0	0	2	1	2	0	0	0	2	4	4	0	0	2
K21966	0	0	0	0	6	5	0	47	0	14	6	9	4	6	4	0	0	18	0	0	0	0	4	11	7	97	0	92	7	0	333	0	0	130	12	10	8	12	2	0	0	0	0	4	117	4	0	0	243	21	20	0	0	0	0	390	260	27	64	2	0	237	4	2	588	120	117	91	18	37	2	554	54	0	10	257	654	210	467	356	6	10	2	859	161	261	32	4	36	125	574	67	36	33	5	9	35	9	0	20	20	0	259	91	491	0	2	1	102	2	0	30	9	1	297	69	13	2	87	510	72	20	17	8	0	21	8	2	39	0	0	0	8	3	2	0	13	0	0	42	8	0	2	11
K21967	0	0	0	0	4	8	0	31	2	8	2	4	0	2	2	0	0	12	0	0	0	0	2	7	6	70	0	51	2	0	277	0	0	105	4	8	2	4	0	0	0	0	0	10	118	1	0	0	136	7	5	0	0	0	0	231	155	25	43	2	0	160	4	10	303	96	84	49	10	14	0	331	25	2	2	172	428	112	324	227	6	15	5	509	106	180	22	2	17	69	394	42	26	35	6	11	23	4	6	2	24	0	171	42	301	2	0	0	61	0	0	21	9	2	161	39	6	0	56	355	43	10	20	0	0	14	3	0	15	2	0	0	2	4	2	0	8	0	0	12	6	0	0	8
K21968	0	0	0	0	0	2	0	16	1	3	0	0	0	6	2	0	0	7	0	0	0	0	6	4	4	46	0	22	4	0	100	0	0	59	0	0	0	0	0	2	4	2	0	6	61	0	0	0	99	4	13	0	0	0	0	119	111	11	39	2	0	61	2	2	198	33	50	20	3	17	0	164	19	0	0	101	216	60	126	122	0	6	2	281	72	116	13	6	12	43	234	15	7	18	6	2	8	2	2	4	8	0	72	29	141	0	0	0	31	0	0	6	3	0	77	17	7	0	19	189	21	6	5	2	0	6	8	0	17	0	0	0	1	4	0	0	2	0	0	6	2	0	0	6
K21971	0	0	0	0	0	0	0	0	0	0	0	0	0	0	0	4	0	0	0	0	0	0	0	0	0	0	20	0	0	0	6	0	0	0	0	0	0	0	0	0	0	0	0	0	0	0	0	0	0	0	0	0	0	0	0	0	0	0	0	0	0	0	0	0	0	0	0	0	0	0	0	0	0	0	0	0	0	0	0	0	0	0	0	0	0	0	0	0	0	0	0	0	0	0	0	0	0	0	0	0	0	0	0	0	0	0	0	0	0	0	0	0	0	0	0	0	0	0	0	0	0	0	0	0	0	0	0	0	0	0	0	0	0	0	0	0	0	1	0	0	0	0	0	0
K21972	0	0	0	0	3	2	2	14	0	1	0	0	4	0	2	0	0	4	0	0	0	0	2	4	1	18	2	19	3	0	105	0	0	18	0	0	0	7	0	0	0	0	0	8	95	2	0	0	51	14	5	0	0	0	0	152	99	11	32	0	0	53	2	4	176	43	44	25	10	10	0	173	12	2	2	78	151	48	114	96	4	4	2	223	58	104	8	4	4	44	150	28	19	11	6	6	11	1	0	3	8	0	59	26	115	0	0	0	17	0	0	7	0	0	99	28	5	0	7	168	16	0	5	1	0	6	0	0	14	0	0	0	0	0	0	0	4	0	0	4	2	0	0	4
K21973	0	2	0	0	5	0	0	17	0	3	2	4	2	7	4	0	2	8	0	0	0	0	0	4	8	52	2	31	1	1	124	0	0	49	4	2	2	2	5	0	0	0	0	6	100	2	6	1	87	15	13	0	0	1	0	185	134	15	34	0	7	101	4	4	230	72	67	29	4	7	4	255	19	0	0	127	252	94	144	141	5	4	0	320	90	140	9	5	16	51	268	35	10	12	10	3	17	2	5	12	24	0	109	50	149	0	0	0	35	0	0	12	4	0	103	24	9	0	39	290	40	7	9	1	0	7	4	0	14	0	0	0	5	3	0	0	6	0	0	11	1	0	2	4
K21974	0	0	0	0	0	0	0	8	0	0	0	4	0	4	2	0	0	4	0	0	0	0	3	0	0	9	0	14	0	0	26	0	0	10	0	0	0	2	0	0	0	0	0	3	21	0	0	0	24	6	5	0	0	0	0	50	22	4	7	0	0	14	0	4	77	11	14	10	2	2	0	70	8	0	0	60	94	20	37	27	1	1	0	87	36	47	4	1	6	19	76	20	3	10	4	1	5	0	0	1	2	0	35	7	47	0	0	0	7	0	0	1	0	0	28	5	0	0	9	73	10	1	1	0	0	2	2	0	4	0	0	0	0	2	0	2	7	0	0	4	0	0	0	0
K21975	0	0	0	0	2	2	0	2	0	0	0	0	0	1	0	0	0	2	0	0	0	0	0	2	0	2	0	19	0	0	17	0	0	0	0	0	2	0	0	0	0	0	0	0	16	0	0	0	30	5	2	0	0	0	0	53	36	6	8	0	0	32	0	0	101	15	19	6	0	0	2	72	7	0	0	49	68	31	47	38	4	2	0	92	37	29	3	2	1	25	93	8	3	9	2	0	0	0	0	0	5	0	11	11	54	0	0	0	5	0	0	0	0	0	29	3	0	0	2	34	3	1	6	1	0	0	0	0	11	0	0	0	2	0	0	0	0	0	0	6	0	0	0	0
K21976	0	0	0	0	2	0	0	13	0	2	1	0	0	3	0	0	0	2	0	0	0	0	0	0	2	6	0	12	0	0	22	0	0	9	0	0	3	0	0	0	0	0	0	0	21	0	0	0	39	1	1	0	0	0	0	33	43	2	4	0	0	32	0	0	108	19	44	14	2	4	0	114	14	0	1	45	101	21	100	45	4	5	2	116	32	40	8	0	10	26	95	13	10	12	0	2	11	2	0	0	2	0	33	21	69	0	0	0	6	0	0	0	1	0	40	11	0	0	8	116	17	4	2	1	0	2	0	0	5	0	0	0	4	0	0	0	2	0	0	3	0	0	0	0
K21977	0	0	0	0	2	0	0	2	0	2	1	0	54	55	0	0	2	0	2	1	0	0	0	2	0	5	0	0	0	0	6	0	0	10	21	0	0	0	8	0	0	0	13	3	10	4	2	0	7	2	0	2	0	0	0	3	2	0	0	0	4	0	0	0	5	23	17	40	7	5	30	2	2	4	65	0	50	2	39	11	0	6	12	21	10	18	27	5	132	2	125	14	27	14	14	15	612	110	304	4	3	2	6	5	8	41	0	18	141	0	0	7	5	0	19	12	10	8	29	4	0	26	2	3	2	19	43	50	7	142	0	20	2	0	21	17	2	2	0	16	0	8	5	7
K21990	0	1	0	0	8	5	0	29	4	7	5	4	2	14	16	10	0	6	0	2	1	1	2	5	6	52	56	36	0	0	128	0	0	47	0	0	4	3	0	0	0	40	24	20	61	3	0	0	94	15	8	10	3	0	0	122	97	6	29	0	2	89	2	2	246	51	45	24	2	16	2	220	12	2	2	97	248	74	162	116	2	7	1	336	67	84	15	0	18	55	261	20	19	11	4	3	15	2	2	4	13	61	141	21	161	34	3	0	36	2	35	10	39	0	129	20	18	15	45	203	15	4	12	3	21	9	10	0	18	39	7	0	0	1	23	98	12	3	6	8	5	26	8	36
K21991	0	0	0	0	0	0	0	0	0	0	0	0	0	0	0	0	0	0	0	0	0	0	0	0	0	0	2	0	0	0	2	0	0	0	0	0	0	0	0	0	0	0	0	0	0	0	0	0	0	0	0	0	0	0	0	0	0	0	0	0	0	0	0	0	0	0	0	0	0	0	0	0	0	0	0	2	0	0	0	0	0	0	0	2	0	0	0	0	0	0	1	0	0	0	0	0	0	0	0	2	4	0	0	0	0	0	0	0	0	0	0	0	0	0	0	0	0	0	0	0	0	0	0	0	0	0	0	0	0	0	0	0	0	0	0	0	0	0	0	0	0	0	0	0
K21993	10	99	227	124	104	53	85	95	196	397	386	192	239	206	85	88	108	81	103	178	65	200	121	158	192	895	505	19	68	21	273	36	7	80	516	307	434	347	361	299	292	139	186	188	52	30	75	54	48	10	69	69	38	44	2	26	68	9	43	33	91	82	89	193	33	128	116	218	103	87	124	37	50	36	65	8	126	12	110	52	16	43	130	78	31	127	41	39	171	57	318	54	138	28	54	90	97	154	322	16	84	54	177	77	30	86	123	360	141	21	78	46	171	113	103	165	90	74	168	42	38	85	30	39	58	116	72	77	125	245	19	116	46	38	73	71	110	132	126	49	37	93	103	151
K22003	0	0	0	0	0	0	0	0	0	0	0	0	0	0	0	0	0	0	0	0	0	0	0	0	0	0	0	2	0	0	0	0	0	0	0	0	0	0	0	0	0	0	0	0	26	0	0	0	0	2	0	0	0	0	0	24	14	0	12	0	0	0	0	0	0	0	0	0	0	0	0	0	0	0	0	0	0	0	0	0	0	0	0	0	0	0	0	0	0	0	0	0	0	0	0	0	0	0	0	0	0	0	0	0	0	0	0	0	0	0	0	0	0	0	0	0	0	0	0	0	0	0	0	0	0	0	0	0	0	0	0	0	0	0	0	0	0	0	0	0	0	0	0	0
K22007	0	0	4	0	3	1	0	0	0	0	0	0	0	0	2	0	2	0	2	3	0	4	0	0	0	0	0	0	0	0	0	0	0	0	0	0	0	1	0	0	0	0	0	3	0	0	0	2	0	0	2	0	0	0	0	0	0	0	0	0	8	2	4	0	0	0	0	0	0	0	0	0	0	0	0	0	0	0	0	0	2	0	0	0	0	0	0	0	0	0	0	0	0	0	0	0	0	0	0	0	0	0	4	0	0	0	0	22	0	0	0	2	0	0	0	0	0	0	4	0	0	0	0	0	0	0	0	0	0	0	0	0	0	0	2	2	0	0	0	0	0	0	2	4
K22010	16	143	136	131	118	49	45	96	175	299	248	121	117	245	127	161	134	116	119	256	102	59	86	127	159	936	491	134	137	37	359	120	15	101	468	303	220	391	347	376	369	185	285	207	593	248	200	117	85	166	173	209	87	55	12	242	203	235	306	85	423	141	181	80	40	248	205	578	248	208	181	42	148	90	94	15	193	10	115	81	187	238	64	87	72	291	200	130	201	51	164	139	249	77	281	124	80	86	328	118	453	219	184	281	76	308	197	257	100	178	149	117	192	115	111	463	198	388	248	72	53	136	339	220	162	155	153	218	287	445	36	305	211	313	303	391	205	177	148	276	286	246	223	209
K22013	2	0	28	18	0	3	0	22	24	11	24	6	4	10	2	8	2	17	7	19	2	0	8	18	21	158	65	0	0	0	10	0	0	4	46	54	18	12	14	45	101	1	30	4	4	0	22	0	0	0	0	1	0	0	0	0	0	0	0	0	0	8	0	2	17	31	1	0	0	0	0	0	0	12	2	4	8	0	2	0	7	0	4	2	0	2	112	0	3	32	0	2	0	0	0	0	3	8	7	0	49	0	3	0	0	0	0	209	0	23	0	8	6	7	9	9	0	0	25	7	0	2	0	15	1	0	0	2	2	0	0	360	0	0	0	0	7	26	19	0	0	0	11	0
K22014	0	0	0	0	0	0	0	28	0	19	0	8	0	0	2	0	0	0	0	0	0	0	0	2	4	36	0	11	0	0	158	0	0	63	0	0	2	0	0	0	1	0	0	0	3	0	0	0	26	2	10	0	0	0	0	70	61	2	2	2	0	52	1	0	0	5	14	24	8	19	2	77	10	2	4	14	42	17	35	27	0	0	6	1	1	48	11	0	13	0	16	9	0	10	0	1	15	0	0	2	5	0	59	0	44	0	0	0	15	0	0	8	3	0	25	14	15	0	17	83	6	1	18	5	0	7	6	4	15	0	0	0	19	6	0	0	2	0	0	10	2	0	0	0
K22015	2	38	22	28	30	23	14	58	4	12	11	5	14	65	73	21	49	19	23	84	57	2	7	2	4	93	294	84	6	0	662	100	0	232	150	62	39	310	137	131	179	116	117	104	258	8	2	90	264	26	166	94	37	6	18	445	298	32	79	2	2	361	41	13	548	147	195	132	32	44	14	583	55	4	4	310	789	197	478	343	11	11	0	875	195	430	17	20	54	159	711	71	62	50	4	55	53	21	67	15	162	191	475	192	479	212	89	51	126	4	146	89	151	30	353	76	33	178	166	598	153	19	32	10	53	133	86	56	224	541	41	92	17	21	267	247	150	40	64	42	40	102	105	211
K22024	0	10	6	16	33	2	12	17	2	35	25	23	14	7	13	8	9	29	20	58	19	34	13	15	41	136	29	41	12	6	105	7	4	16	81	39	52	45	19	95	32	64	45	71	91	85	67	12	93	9	24	35	13	8	4	151	164	17	38	18	81	134	28	18	294	90	85	122	49	47	72	118	79	66	27	107	327	72	245	147	11	9	8	445	61	123	73	27	37	87	314	14	84	30	33	38	17	174	44	32	156	36	34	754	254	16	33	6	202	181	7	32	55	20	96	120	30	21	19	99	115	79	25	11	120	25	188	380	164	12	7	21	30	154	37	67	136	70	29	30	22	79	15	23
K22026	0	2	2	0	0	4	0	5	66	95	82	10	2	2	0	0	2	8	12	7	4	0	3	8	4	46	4	130	8	4	25	2	0	4	14	13	11	0	0	2	6	4	0	1	82	47	49	0	18	2	8	2	0	0	0	57	54	29	57	38	41	4	6	0	4	21	22	35	7	2	2	61	46	3	3	2	65	0	50	22	68	23	13	10	10	18	0	30	20	8	4	8	6	8	8	1	27	2	0	0	0	0	0	22	20	0	2	0	0	0	0	0	0	0	0	0	0	0	0	10	2	26	7	4	0	2	0	0	0	0	0	0	1	0	0	0	2	4	0	0	0	0	0	0
K22027	0	0	0	0	0	0	0	0	0	0	0	0	0	0	0	0	0	0	0	0	0	0	0	0	0	0	0	0	2	0	0	0	0	0	0	0	0	0	0	0	0	0	0	0	51	0	0	0	0	4	0	0	0	0	0	38	7	6	26	0	0	0	0	0	0	0	0	0	0	4	0	0	0	0	0	0	0	0	0	0	0	0	0	0	0	0	0	0	0	0	0	0	0	0	0	0	0	0	0	2	3	0	0	0	4	0	0	0	2	0	0	0	0	0	0	0	3	0	0	0	0	2	4	0	0	0	0	0	0	0	0	0	0	0	0	0	0	0	0	0	0	0	0	0
K22041	0	0	0	0	0	8	0	9	4	0	2	0	0	5	0	0	0	2	0	0	0	0	0	0	4	23	0	15	8	0	104	0	0	32	0	1	0	2	2	0	2	0	0	4	44	4	0	0	47	6	12	0	0	0	0	92	75	4	23	2	1	74	0	2	181	34	44	16	2	11	0	145	9	0	0	80	151	48	136	65	1	2	0	239	55	63	7	3	9	35	208	14	13	15	0	5	10	0	0	1	15	0	53	18	119	0	0	0	19	0	0	5	0	0	76	28	3	0	16	138	22	4	2	3	0	2	0	0	6	0	0	0	0	0	0	0	0	0	0	3	1	0	0	7
K22042	0	12	2	11	8	0	14	2	7	3	7	4	10	3	1	0	26	6	8	2	16	0	6	9	3	50	20	0	7	0	10	2	2	13	29	23	28	11	8	4	4	0	10	5	15	9	0	1	4	0	3	9	2	0	0	6	16	2	7	0	2	6	2	0	0	0	0	2	0	0	0	0	0	0	0	4	0	0	2	0	0	0	2	0	0	5	0	0	0	7	0	0	0	0	4	0	0	3	8	0	6	5	10	81	14	1	0	31	3	0	2	0	4	4	6	15	6	1	7	0	16	0	0	0	3	4	0	4	7	7	0	6	9	20	7	0	13	1	5	5	2	4	4	4
K22043	0	4	2	15	2	0	4	7	21	67	31	14	2	0	0	73	10	7	6	15	2	8	3	23	37	93	36	2	14	3	11	0	2	4	30	27	31	39	2	0	8	4	9	9	3	9	3	3	15	0	2	1	4	0	0	7	7	0	0	0	8	6	8	2	2	20	9	14	12	0	7	2	6	0	2	2	29	0	25	0	2	2	2	12	3	8	25	0	7	14	77	15	15	2	11	2	2	15	20	0	9	265	29	8	2	50	3	2	9	0	8	13	39	1	14	9	5	57	13	2	2	4	0	17	4	14	0	2	0	185	525	24	4	3	35	228	15	2	3	4	15	49	32	93
K22044	11	37	89	52	163	29	10	83	113	236	159	94	167	248	56	128	65	131	25	200	23	12	68	127	130	779	231	77	4	5	556	56	4	146	344	177	124	210	96	179	150	52	227	96	152	25	68	24	213	17	188	119	19	2	1	288	243	24	55	26	166	293	129	20	522	146	133	186	67	72	99	393	113	19	171	214	674	165	426	331	107	64	47	778	174	243	228	93	393	229	723	75	129	62	24	35	1118	149	326	37	239	398	419	469	332	220	94	460	199	86	69	132	273	34	268	497	367	284	300	497	121	130	264	174	108	136	60	77	293	628	605	512	162	220	251	462	133	130	94	210	51	167	230	435
K22051	0	0	0	0	11	4	0	92	4	13	2	12	2	17	0	0	0	14	0	7	0	0	8	10	13	156	4	149	6	2	570	2	2	230	24	18	12	15	5	0	0	0	0	14	178	7	0	0	332	40	24	0	0	0	0	564	363	61	107	8	0	425	2	12	840	172	232	105	25	59	16	812	78	4	12	413	954	288	747	462	9	18	4	1260	257	452	52	6	39	207	990	108	73	74	20	7	82	8	9	26	78	0	410	76	670	0	0	0	157	15	0	39	10	2	445	102	52	2	153	895	97	23	54	9	0	40	12	5	61	0	0	1	16	18	0	0	19	0	0	51	16	0	0	33
K22074	0	43	27	25	25	15	10	22	109	89	97	17	32	73	8	8	36	40	23	64	11	4	52	51	51	356	39	0	11	0	54	21	2	22	190	80	33	45	86	61	40	50	79	19	14	8	13	10	1	1	32	21	10	8	0	16	27	4	0	20	98	23	46	4	0	55	29	126	36	63	51	12	15	3	27	1	48	0	40	10	5	10	77	15	8	35	6	26	124	7	7	6	32	19	26	16	34	0	35	31	54	47	115	79	26	56	40	134	11	25	70	38	59	11	25	239	168	138	55	8	19	48	170	80	67	50	24	32	155	177	13	11	75	87	71	93	37	22	42	100	46	103	134	72
K22078	4	12	4	0	27	38	11	4	0	0	0	0	0	19	20	10	4	2	10	26	14	136	0	2	0	4	97	0	44	10	10	10	2	0	0	0	16	2	0	30	2	6	2	24	0	0	2	19	0	0	20	16	2	18	2	0	0	0	0	6	6	2	0	20	0	0	0	11	0	2	0	0	0	3	2	0	0	0	0	0	0	0	0	0	0	0	0	2	10	0	0	0	0	0	0	0	0	0	0	0	0	7	0	0	0	0	0	0	0	82	0	0	2	9	0	0	0	4	3	0	0	0	0	0	1	2	0	0	47	4	2	0	0	4	0	2	2	9	0	0	17	7	0	10
K22083	6	16	12	15	49	38	15	11	6	15	22	4	8	55	100	44	16	18	22	73	18	36	9	2	8	45	159	0	18	8	62	8	0	19	64	24	73	59	63	123	37	21	93	53	59	24	12	26	30	12	24	79	36	32	10	10	6	0	1	6	6	6	19	16	2	102	125	236	45	33	17	23	72	2	13	8	124	2	98	73	12	49	10	41	33	186	19	38	34	8	55	42	41	37	75	38	7	0	31	15	42	49	8	143	46	2	15	21	11	3	6	10	46	72	79	179	40	6	15	34	53	0	5	4	11	24	16	10	49	3	5	0	26	46	2	4	35	23	12	12	4	6	6	22
K22103	4	19	17	26	77	16	13	5	4	4	6	0	14	42	12	71	23	135	14	59	4	14	2	0	8	35	33	0	10	26	179	38	2	4	24	2	1	16	6	45	18	91	98	31	15	179	227	20	22	0	81	93	40	12	6	14	15	0	0	67	120	41	169	4	0	65	32	73	12	33	192	2	14	75	52	2	81	2	66	6	13	6	20	51	12	26	64	75	75	2	235	45	52	19	40	31	46	148	29	13	116	184	47	321	47	103	6	0	100	117	33	54	140	9	10	21	26	90	51	0	4	64	15	17	91	40	96	213	139	164	234	38	38	58	57	359	106	55	18	30	16	72	72	237
K22104	0	0	0	0	5	4	0	28	0	2	0	0	2	6	2	0	2	14	0	2	0	0	2	2	8	46	0	31	2	0	137	0	0	39	2	2	2	6	0	0	0	0	0	8	12	4	0	0	119	2	7	0	0	0	0	136	92	11	16	0	0	118	0	4	234	57	49	18	9	12	8	222	10	0	2	124	303	75	191	143	2	2	0	369	89	94	18	6	16	65	293	19	9	22	0	3	24	0	0	6	18	0	121	38	194	0	0	0	38	6	0	12	0	0	150	34	8	0	37	213	22	6	14	2	0	4	4	0	22	0	0	0	2	3	0	1	4	0	0	6	0	0	0	10
K22105	0	4	0	8	22	7	12	49	89	48	90	19	12	56	2	4	0	6	15	8	12	24	66	88	42	353	24	24	1	0	169	11	4	67	155	69	42	4	60	9	9	18	9	12	63	4	0	10	78	0	15	13	13	3	0	154	81	6	22	0	0	102	19	40	220	46	41	82	8	11	88	221	19	2	33	103	288	64	203	121	0	2	69	360	67	108	15	0	88	50	253	32	18	18	1	2	43	2	1	8	26	2	117	23	164	0	4	0	29	1	0	14	0	7	104	29	14	3	38	264	33	8	10	4	0	13	7	2	27	0	0	0	2	2	0	0	6	0	0	19	3	2	2	14
K22106	8	21	8	31	50	20	19	20	21	7	18	4	2	8	28	11	2	76	12	79	10	50	9	15	30	108	94	0	23	18	68	19	7	4	37	54	35	22	5	124	59	79	35	76	40	161	238	12	0	0	23	77	57	32	3	9	2	0	2	83	71	31	165	33	10	10	32	61	23	11	170	30	58	67	38	3	20	4	12	45	13	6	23	19	15	110	93	65	56	16	31	32	66	10	7	63	24	122	42	18	126	47	21	501	91	4	10	6	104	114	6	30	34	26	25	98	32	38	22	15	65	47	9	5	79	24	75	189	112	19	0	142	45	109	5	28	94	43	14	28	19	31	2	38
K22107	4	44	72	58	47	18	10	45	143	180	182	31	58	108	24	12	36	31	44	76	37	10	102	108	55	498	74	137	4	6	124	41	3	49	269	229	87	132	205	66	97	36	84	37	195	49	34	26	16	70	42	35	14	4	4	90	55	24	67	28	65	12	40	12	29	112	95	309	120	67	119	2	8	28	51	13	44	12	33	8	64	62	130	0	17	181	103	34	198	9	5	25	169	34	164	58	90	31	120	117	229	77	135	17	35	57	54	21	28	17	40	59	63	28	37	284	227	90	56	29	7	56	92	31	76	74	42	56	153	127	23	2	192	303	53	79	46	34	42	197	40	100	210	58
K22108	4	49	41	21	69	41	31	39	57	88	76	45	102	90	57	28	47	17	38	70	28	73	26	38	48	260	252	4	48	8	91	45	14	26	100	63	74	49	66	100	139	74	42	74	81	4	30	77	25	13	55	102	71	58	8	31	20	10	32	16	115	64	113	32	0	65	42	119	32	51	48	19	63	0	28	5	54	2	45	47	15	8	30	22	19	94	38	47	71	6	20	42	54	24	45	14	42	8	46	13	74	41	130	194	39	83	49	36	28	21	44	32	84	65	75	387	190	149	71	13	33	51	115	62	40	28	24	30	146	239	22	9	108	128	78	60	67	39	40	105	52	65	44	95
K22109	0	0	0	0	0	0	0	0	0	0	0	0	0	0	0	0	0	0	0	0	0	0	0	0	0	2	0	0	0	0	0	0	0	0	0	0	0	0	0	0	0	0	0	0	0	0	0	0	0	0	0	0	0	0	0	0	0	0	0	0	0	0	0	0	0	4	0	0	0	0	0	2	0	0	0	0	2	0	2	2	0	0	0	0	0	0	0	0	0	30	0	2	0	0	0	0	0	0	0	0	0	0	0	2	0	0	0	0	0	0	0	0	0	0	0	0	0	0	0	0	0	0	0	0	0	0	0	0	0	0	0	0	0	0	0	0	0	0	0	0	0	0	0	0
K22110	0	0	0	0	6	1	0	20	4	4	0	2	0	6	0	0	2	24	2	4	0	14	4	4	18	71	4	91	9	0	219	0	0	59	2	6	7	2	4	0	0	0	0	5	123	2	0	0	175	12	16	0	0	0	0	267	211	22	44	0	0	192	0	14	469	65	86	52	10	25	11	383	50	2	8	221	504	153	324	261	10	16	3	586	141	208	24	6	37	116	500	45	24	28	10	14	45	5	7	12	38	0	218	66	278	0	2	2	58	3	0	22	7	0	194	43	14	2	56	439	50	13	16	4	0	6	9	2	19	0	0	0	5	3	0	0	13	2	1	18	3	0	0	12
K22111	0	0	0	0	0	6	0	22	2	2	0	0	0	6	0	2	0	3	1	2	0	0	4	2	6	52	0	39	0	0	147	0	0	41	0	2	8	3	0	0	0	0	0	12	12	2	0	0	120	9	12	0	0	0	0	124	140	9	8	0	0	91	0	2	272	65	57	23	10	13	2	215	17	2	2	97	292	82	195	177	4	9	2	356	90	109	23	3	31	74	289	30	20	15	6	0	9	5	2	2	16	0	105	32	187	0	0	0	44	0	0	12	0	0	150	37	9	0	32	248	51	3	5	0	0	4	2	0	15	0	0	0	2	5	0	0	4	0	0	12	7	0	0	2
K22116	0	0	1	0	0	2	0	0	0	0	0	0	0	1	0	0	0	0	2	0	0	6	2	0	0	6	6	0	0	2	4	0	0	0	0	0	0	0	0	0	4	0	0	0	0	0	0	0	0	0	0	0	0	0	0	0	0	0	0	0	0	0	0	0	0	2	1	0	0	0	0	0	0	4	0	0	0	0	0	0	0	0	0	0	0	0	0	0	4	15	0	2	5	0	0	13	1	0	0	0	0	0	0	0	0	0	0	0	0	0	0	0	0	2	3	0	0	0	0	0	0	0	0	0	0	0	0	0	0	0	0	7	0	0	0	0	0	0	0	0	0	0	0	0
K22128	0	0	0	0	0	0	0	1	0	1	0	0	0	0	0	0	0	0	0	0	0	2	0	2	0	0	2	0	0	0	0	0	0	0	0	0	0	0	2	0	0	0	0	0	0	0	0	0	0	0	0	0	0	0	0	0	0	0	0	0	0	0	0	0	0	0	0	0	0	0	0	0	0	0	0	3	0	2	0	0	0	0	0	0	0	2	0	0	0	0	0	0	0	0	0	0	0	0	0	0	0	0	0	0	0	0	0	0	0	0	0	0	0	0	0	0	0	0	0	0	0	0	0	0	0	0	0	0	0	0	0	0	0	0	0	0	0	0	0	0	0	0	0	0
K22129	6	4	4	7	91	34	12	22	4	39	41	20	11	10	35	21	3	58	35	100	10	60	15	28	59	154	62	51	17	10	111	14	4	25	75	41	83	73	34	130	40	97	69	133	123	116	64	9	124	26	30	44	20	15	5	202	191	20	58	28	74	146	55	18	326	108	106	123	44	54	63	140	91	59	20	139	380	99	273	177	15	8	16	463	106	178	92	39	63	107	317	26	87	30	45	41	16	205	58	31	242	34	40	875	305	16	41	6	232	247	21	45	64	20	111	120	35	34	36	113	83	93	30	15	166	31	250	435	190	15	2	27	36	194	32	61	155	68	25	59	21	81	22	72
K22130	0	0	0	0	21	15	0	18	2	8	2	2	0	1	4	0	0	17	3	26	2	39	4	8	13	31	59	28	25	15	124	2	2	29	6	4	39	9	0	8	2	6	0	10	69	6	16	16	90	6	20	8	5	10	0	119	97	14	17	28	4	84	9	49	221	58	94	66	18	13	2	101	26	8	1	92	236	59	193	111	11	19	2	284	95	152	84	10	7	38	188	12	17	16	40	23	11	0	3	4	26	4	76	36	144	0	2	0	39	0	0	6	7	7	122	59	2	0	25	178	33	0	2	4	0	11	6	0	18	0	0	0	0	2	2	1	6	6	2	7	4	0	0	8
K22131	0	2	0	0	20	2	0	18	0	4	0	0	0	2	2	0	0	4	4	0	0	4	4	4	4	23	0	35	4	0	103	0	0	32	0	4	0	5	0	2	0	9	0	10	50	0	0	0	89	5	8	0	2	2	0	138	72	12	9	0	0	89	0	6	194	45	39	10	8	12	0	83	2	0	0	97	226	70	183	77	0	4	0	293	65	73	10	0	2	38	171	10	17	13	2	2	10	0	4	2	8	0	71	34	155	0	0	0	32	0	0	12	0	0	118	30	4	0	26	194	22	4	2	3	0	15	2	0	14	0	0	1	0	0	0	0	4	0	0	11	0	0	2	8
K22132	39	294	391	309	475	250	216	342	539	757	826	409	371	427	408	185	304	254	262	751	254	649	316	387	474	2828	1930	211	218	160	1067	327	30	316	1295	786	919	865	779	1025	907	433	603	616	431	327	476	277	263	228	450	442	229	238	35	327	324	179	248	282	520	316	414	462	403	328	235	924	459	677	455	317	174	285	241	204	515	141	322	237	295	459	295	484	127	537	372	405	674	176	366	173	510	157	293	302	228	220	424	216	836	420	760	525	314	424	441	453	223	541	405	288	498	350	429	869	859	375	413	342	141	384	760	531	362	384	310	416	1147	968	79	441	375	571	536	532	464	339	310	410	206	504	528	584
K22133	0	4	0	0	6	8	2	0	0	0	0	4	0	0	2	2	0	2	4	0	0	4	0	0	0	0	0	0	0	3	24	0	2	5	0	0	4	0	0	0	0	0	2	2	0	0	0	0	0	0	0	0	0	2	0	0	0	0	0	0	0	4	0	8	0	0	0	0	0	0	0	0	0	0	0	0	0	0	0	0	0	0	0	0	0	0	0	0	0	0	0	0	0	0	0	0	0	0	0	0	0	5	0	0	0	0	0	4	0	0	0	8	0	15	0	0	0	0	0	0	0	0	0	0	2	6	0	0	0	0	4	0	0	0	2	2	1	4	6	0	0	4	0	8
K22134	0	0	0	0	0	0	0	0	0	0	0	0	0	0	0	0	0	0	0	0	0	0	0	0	0	0	0	0	0	0	0	0	0	0	0	0	0	0	0	0	0	0	0	0	0	0	0	0	0	0	0	0	0	0	0	0	0	0	0	0	0	0	0	0	0	0	0	0	0	0	0	0	0	0	0	0	0	0	0	0	0	0	0	0	0	0	2	0	0	0	0	0	0	0	0	0	0	0	0	0	0	0	0	2	25	0	0	0	1	0	0	0	0	0	0	0	0	0	0	0	0	0	0	0	0	0	0	0	6	0	0	0	0	0	0	0	0	0	0	0	0	0	0	0
K22135	0	0	0	0	4	0	0	0	0	0	0	0	2	0	0	0	0	0	0	0	0	0	0	0	0	0	0	0	0	0	10	0	0	0	0	0	0	0	0	0	0	0	0	2	0	0	0	0	0	0	0	0	0	0	0	0	0	0	0	0	0	0	0	0	5	0	0	0	0	0	0	2	0	0	0	2	0	0	0	2	0	0	0	0	0	0	0	0	0	19	0	2	0	0	0	0	0	0	0	0	0	5	2	0	0	2	0	2	0	0	0	5	0	9	0	0	0	0	0	5	0	0	0	0	0	0	0	0	0	2	0	3	0	0	0	2	0	0	0	0	0	2	2	6
K22136	0	0	0	0	0	0	0	0	0	0	0	0	0	0	0	0	0	0	0	0	0	0	0	0	0	2	0	0	0	0	0	0	0	0	0	0	0	0	0	0	0	0	0	0	0	0	0	0	0	0	0	0	0	0	0	0	0	0	0	0	0	0	0	0	12	0	0	0	0	0	0	6	2	0	0	0	0	0	0	0	0	0	0	2	2	0	0	0	0	41	2	0	0	2	0	0	0	0	0	0	0	0	0	0	0	0	0	0	0	0	0	0	0	0	0	0	0	0	0	10	0	2	0	0	0	0	0	0	0	0	0	4	0	0	0	0	0	0	0	0	0	0	0	0
K22152	0	0	0	0	0	0	0	0	0	0	0	0	0	0	0	0	0	0	0	0	0	0	0	0	0	0	0	0	4	8	8	0	0	4	0	0	27	0	0	0	0	0	0	0	2	0	2	0	0	0	1	0	0	0	0	37	60	0	0	10	0	2	2	0	0	0	0	0	0	0	0	0	0	0	0	0	0	0	0	0	0	0	0	0	0	0	0	0	0	0	0	0	0	0	0	0	0	0	0	0	0	0	0	0	0	0	0	0	0	0	0	0	0	0	0	0	0	0	0	0	0	0	0	0	0	0	0	0	0	0	0	0	0	0	0	0	0	0	0	0	0	0	0	0
K22185	0	0	0	0	0	0	0	2	4	0	2	6	0	0	0	0	0	0	0	0	0	0	0	0	2	1	0	0	0	0	0	0	0	2	6	2	2	0	0	0	4	0	2	0	0	0	8	0	0	0	0	0	0	0	0	0	0	0	0	0	0	0	0	0	0	0	0	0	0	1	0	0	0	0	0	0	0	0	0	0	0	0	0	6	0	0	8	0	0	0	1	0	0	0	0	0	0	0	0	0	1	4	1	0	0	2	6	16	0	6	0	0	0	0	0	0	0	2	0	0	0	0	0	0	6	1	0	0	0	8	0	20	0	0	0	0	0	0	0	0	0	0	0	2
K22199	0	0	2	0	0	0	0	0	0	0	0	4	0	0	2	0	2	2	0	0	0	0	0	0	0	0	7	0	0	0	0	0	0	0	2	2	0	2	0	0	0	2	2	0	0	0	0	0	0	0	0	0	0	0	0	0	0	0	0	2	0	2	0	0	0	0	0	0	4	6	2	0	0	0	0	0	0	0	0	0	0	0	0	0	0	0	0	2	0	0	0	0	2	0	0	1	0	2	1	5	7	2	0	9	2	0	1	2	2	7	2	1	0	0	0	27	11	12	1	0	1	12	8	8	1	0	2	0	23	1	0	0	7	6	2	2	0	0	0	9	4	0	0	2
K22205	0	8	40	12	46	13	0	43	19	29	64	30	23	156	28	20	22	99	19	69	24	2	9	36	15	262	129	218	2	7	209	32	0	20	37	38	38	34	28	43	30	22	102	15	188	48	72	13	140	10	101	47	11	0	0	210	197	69	130	46	110	146	50	7	322	240	129	256	23	29	42	364	83	12	49	135	331	95	247	121	40	34	15	451	165	402	230	22	142	104	310	43	58	91	329	36	629	0	4	9	17	5	44	74	213	7	8	20	41	5	6	17	55	15	109	32	7	19	34	264	34	16	18	14	3	12	2	4	13	40	3	33	5	2	2	31	27	23	0	15	16	5	39	126
K22210	4	9	2	2	21	5	2	31	62	24	30	22	4	18	9	6	4	4	6	40	6	20	22	52	50	370	42	0	12	0	43	10	0	24	12	9	27	19	8	19	5	1	25	25	0	0	50	9	0	0	11	17	4	12	4	0	0	0	0	6	63	24	9	4	6	4	8	36	10	107	27	0	0	10	16	2	4	0	0	0	24	91	0	21	2	17	0	78	40	13	3	0	13	0	0	5	4	0	0	0	19	37	16	0	0	24	25	4	0	1	34	11	18	6	8	1	0	18	5	2	2	0	0	0	3	29	15	6	24	113	2	11	0	0	53	37	12	12	12	0	3	50	13	4
K22211	0	0	1	0	0	0	0	2	0	2	4	0	0	3	0	2	0	0	0	0	0	0	0	0	0	0	31	0	0	0	8	0	0	0	4	0	0	0	29	0	0	0	2	0	8	0	0	0	8	0	2	0	0	0	0	3	0	0	0	0	0	0	0	0	7	31	24	23	7	1	0	22	32	6	0	0	73	2	57	18	91	50	0	33	4	70	92	37	2	48	143	36	56	17	19	29	0	128	246	6	12	2	0	72	24	0	0	0	104	2	0	0	0	0	10	19	20	0	0	7	12	20	4	2	1	0	32	44	5	4	0	21	10	10	0	4	0	0	0	20	2	2	0	0
K22212	0	0	0	6	104	8	0	10	2	4	2	0	223	362	4	36	20	155	3	155	0	10	0	0	0	31	12	0	2	0	281	47	0	11	22	0	0	23	0	0	2	0	188	12	0	23	4	15	15	2	150	133	8	0	0	0	0	2	0	6	0	17	99	0	2	4	19	136	16	4	112	0	8	8	339	2	24	2	18	1	186	84	40	4	0	13	53	49	498	53	8	2	54	4	10	14	2227	243	507	4	82	255	47	95	30	131	4	6	217	0	15	61	223	0	43	21	29	72	120	3	0	31	2	12	14	76	47	90	48	693	624	11	6	4	115	140	95	85	1	24	68	80	73	268
K22213	8	14	13	2	166	101	46	26	0	6	4	2	14	10	146	49	5	17	58	120	32	348	5	13	33	115	632	0	27	63	46	8	6	8	4	10	63	12	12	173	51	14	16	145	1	47	46	60	17	0	68	42	11	100	19	0	0	0	0	60	11	14	7	301	0	2	3	73	50	107	4	1	7	111	2	5	0	13	2	0	3	24	16	57	4	40	16	175	56	10	8	0	31	4	1	77	16	1	0	0	352	54	4	0	16	15	8	14	1	487	9	34	19	70	0	0	116	14	7	0	0	0	0	89	12	3	0	0	401	19	0	1	1	68	39	23	14	14	18	0	62	16	5	28
K22214	9	36	44	2	391	213	78	59	0	33	11	98	1	21	204	113	4	20	66	180	91	539	12	13	51	300	1401	0	68	182	243	38	10	101	12	13	218	28	6	114	73	12	43	237	1	66	98	103	55	0	94	64	43	202	32	0	0	2	0	216	41	17	22	204	1	16	46	65	97	162	8	202	10	275	27	46	80	27	58	76	5	53	33	128	18	190	197	309	105	1	78	12	44	20	0	113	61	2	0	0	327	49	186	0	64	20	13	10	25	579	32	56	34	128	90	21	176	13	71	229	10	4	16	112	11	25	2	0	371	53	6	0	2	61	50	70	24	42	27	8	87	55	10	38
K22222	0	0	0	0	0	0	0	2	2	0	0	0	0	2	0	0	0	0	0	2	0	0	0	0	0	10	2	0	0	0	2	0	0	0	4	30	2	2	0	2	26	8	0	12	0	2	0	0	0	0	0	0	0	2	0	0	0	0	0	0	0	0	0	0	0	0	0	0	0	0	50	0	0	2	2	0	0	0	0	0	0	0	6	0	0	0	0	0	5	2	0	0	0	0	0	0	8	0	0	0	0	2	5	0	0	0	5	0	0	0	0	2	0	0	0	0	0	0	3	0	0	0	0	0	1	2	0	0	0	0	0	0	0	0	2	0	0	7	2	0	0	4	0	0
K22223	19	140	118	112	149	75	28	107	296	296	321	94	148	271	112	42	153	117	95	238	63	62	109	175	204	1185	353	0	94	6	321	115	2	121	436	220	230	273	248	379	257	193	364	167	181	189	271	66	46	127	140	202	86	37	13	76	94	117	148	91	450	134	275	54	5	214	117	349	42	329	246	59	64	32	115	10	207	9	127	58	166	251	176	94	28	150	37	219	395	63	47	67	107	91	116	78	124	165	393	80	306	158	141	530	136	178	108	158	201	146	110	107	121	131	120	658	394	224	162	55	59	221	300	198	186	129	251	279	495	423	21	21	160	235	269	136	221	140	108	174	73	188	106	165
K22224	0	1	0	0	6	7	4	5	0	1	2	6	0	2	12	7	0	1	3	13	1	36	0	1	10	14	67	0	2	2	4	1	1	2	0	0	10	1	1	25	6	1	4	44	0	1	1	4	1	1	3	0	1	14	0	0	0	0	0	4	0	2	1	31	2	6	18	22	2	2	0	2	3	3	1	3	6	2	2	2	0	0	1	6	1	25	1	2	4	8	5	4	1	2	0	12	3	0	3	2	13	2	12	18	24	21	14	3	1	7	4	16	24	16	27	154	31	2	18	5	26	9	70	18	4	8	0	0	26	35	4	0	36	40	27	8	2	16	2	22	0	3	14	28
K22225	13	23	12	59	37	9	7	0	20	105	55	47	16	6	16	1	17	65	22	30	25	22	18	44	37	142	49	0	17	25	103	35	3	10	82	48	47	91	18	61	21	94	35	48	0	182	250	12	2	2	2	70	48	12	5	0	0	0	0	101	89	26	186	2	0	0	0	37	0	8	169	0	0	67	51	0	0	0	0	0	0	2	24	0	0	0	3	38	76	0	0	0	29	0	0	19	31	115	36	9	93	21	29	411	83	6	19	4	105	100	7	22	23	23	0	2	10	7	14	0	0	61	8	2	96	11	148	302	94	6	0	0	16	85	10	16	77	27	20	14	13	21	7	20
K22226	27	149	189	203	232	81	73	83	244	658	540	229	182	233	66	48	118	201	109	193	84	254	163	231	285	959	220	31	69	56	409	138	17	52	512	338	339	376	330	308	431	344	203	192	9	330	435	86	43	21	108	212	100	69	21	0	14	4	9	146	241	97	361	39	2	33	92	255	199	176	463	14	118	120	143	4	14	0	16	75	17	4	124	6	13	78	22	127	261	0	64	78	198	54	80	91	93	205	127	66	275	82	267	743	105	112	117	77	209	233	85	105	184	93	32	250	267	182	166	50	61	261	264	181	260	105	272	392	397	293	25	17	176	256	160	128	256	126	108	170	91	208	84	205
K22227	11	118	92	111	112	16	37	19	148	334	311	91	131	186	76	99	76	124	51	124	47	46	100	125	158	564	227	18	107	23	399	74	5	111	432	294	184	364	176	264	227	235	141	191	0	246	414	46	28	93	72	104	103	18	12	0	0	0	0	116	223	56	288	54	6	35	36	154	29	52	354	10	4	106	98	0	16	0	7	16	211	232	65	1	6	47	2	127	188	12	16	27	49	2	0	43	79	130	33	17	176	177	509	541	62	255	341	362	174	450	310	272	383	227	17	213	197	193	246	28	18	785	1592	894	421	392	216	347	208	355	61	9	113	183	400	436	406	328	305	81	42	399	496	237
K22229	0	0	0	0	0	0	0	0	0	0	0	0	0	0	0	0	2	7	0	4	0	8	0	2	4	4	0	0	0	0	0	0	0	0	0	0	0	0	0	0	0	0	0	0	0	0	0	0	0	0	0	0	0	2	0	0	0	0	0	0	0	0	0	0	0	0	0	0	0	0	0	0	0	0	0	0	0	0	0	0	0	0	0	0	0	0	0	0	0	0	0	0	0	0	0	0	0	0	0	0	0	0	0	0	0	0	0	0	0	0	0	0	0	0	0	0	0	0	0	0	0	0	0	0	0	0	0	0	0	0	0	0	0	0	0	0	0	1	0	0	2	0	0	4
K22230	29	236	318	321	433	117	133	233	389	707	734	208	453	817	199	223	285	438	286	529	172	192	266	278	284	1870	692	54	166	56	1044	240	31	287	1123	565	512	496	983	723	614	435	736	328	178	212	362	127	201	50	528	438	172	87	19	203	133	17	42	158	483	364	435	187	316	429	402	948	322	396	593	305	358	172	368	154	661	125	418	322	193	180	351	502	169	415	137	213	835	130	693	411	388	269	368	181	1545	275	616	123	390	799	710	761	358	546	290	346	376	221	338	325	699	252	500	1061	651	633	485	351	108	328	590	375	305	334	250	362	764	1283	872	177	285	391	498	984	457	338	233	326	208	526	583	1137
K22231	0	0	0	0	0	0	2	0	0	0	0	0	0	0	0	0	0	0	0	0	0	0	2	0	2	19	3	0	0	0	2	0	0	2	2	2	6	1	0	0	2	7	4	0	0	0	0	0	0	0	0	0	0	0	0	0	0	0	0	0	0	0	0	0	0	0	0	2	0	0	0	0	0	0	0	0	0	0	0	0	0	0	0	0	0	0	0	0	1	0	0	0	0	0	0	0	0	0	0	0	0	0	2	0	0	0	0	0	0	0	0	0	0	2	0	0	0	0	2	0	0	0	0	0	0	0	0	0	0	0	0	0	0	0	0	0	0	0	0	0	0	0	0	0
K22232	0	0	0	0	0	0	0	0	0	4	0	0	0	0	0	0	0	0	2	0	0	0	2	2	0	13	10	0	0	0	0	0	0	2	0	0	2	3	0	2	0	0	0	2	0	0	0	0	0	0	0	0	0	0	0	0	0	0	0	0	0	0	0	0	0	0	0	0	0	0	0	0	0	0	0	0	0	0	0	0	0	0	0	0	0	0	0	0	0	0	0	0	0	0	0	0	0	0	0	0	0	0	0	0	0	0	0	0	0	0	0	0	0	0	0	0	0	0	0	0	0	0	0	0	0	0	0	0	0	0	0	0	0	0	0	0	0	2	0	0	0	0	0	0
K22233	0	0	0	2	2	2	0	0	0	2	3	2	1	0	2	2	1	0	0	2	0	0	0	0	1	8	7	6	6	0	5	2	0	0	0	2	0	8	3	8	0	5	3	4	0	6	2	0	6	0	0	5	0	2	0	0	0	0	0	2	0	0	4	0	0	18	4	0	0	0	2	4	2	0	0	17	33	7	22	2	0	0	0	8	0	23	9	0	0	4	19	4	2	12	16	0	0	0	0	0	6	4	5	0	0	2	9	0	0	0	1	4	0	0	0	0	0	4	0	0	0	0	0	0	0	0	0	2	4	2	0	0	2	4	1	9	2	0	0	0	2	1	0	0
K22247	0	0	1	0	0	0	2	0	0	0	0	0	2	0	0	0	0	0	0	0	0	0	0	0	0	0	0	0	0	0	0	0	0	0	0	0	0	0	0	3	2	1	2	16	0	0	0	0	0	0	0	0	0	0	0	0	0	0	0	0	0	0	0	0	0	0	0	0	0	0	0	0	0	0	0	0	0	0	0	0	0	0	0	0	0	0	0	0	0	0	0	0	0	0	0	0	0	0	0	0	0	2	0	0	0	0	0	2	0	0	0	0	0	3	0	0	0	0	0	0	0	0	0	0	0	0	0	0	0	0	0	0	0	0	4	2	0	0	3	0	0	0	0	0
K22251	0	2	0	2	0	0	0	0	0	0	0	0	0	0	6	0	0	0	2	0	1	0	0	0	0	0	2	0	0	0	2	0	0	0	0	2	0	2	8	4	2	2	0	0	0	0	0	0	1	0	0	0	0	0	0	0	0	0	0	0	0	0	0	0	0	41	15	8	0	0	0	4	4	0	0	0	44	2	33	4	0	0	0	21	4	6	2	0	0	0	131	6	2	10	9	2	0	0	2	0	0	21	7	0	15	24	11	0	0	0	12	0	4	3	0	0	4	8	3	0	0	0	2	0	2	9	7	2	36	89	0	0	4	2	38	6	4	6	1	0	8	8	3	6
K22252	0	0	0	0	0	0	0	0	0	0	0	0	0	0	0	4	0	0	2	0	0	14	0	0	0	0	0	0	0	2	0	0	0	0	0	0	0	0	0	3	0	0	0	4	0	0	0	1	0	0	0	0	0	8	0	0	0	0	0	0	0	0	0	0	0	0	0	0	0	0	0	0	0	0	0	0	0	0	0	0	0	0	0	0	0	0	0	0	4	0	0	0	0	0	0	0	0	0	0	0	0	0	0	0	0	0	0	0	0	0	0	0	0	11	0	0	0	0	0	0	0	0	0	0	0	0	0	0	0	0	0	0	0	0	0	0	0	0	0	0	0	0	0	0
K22270	0	0	0	0	0	0	0	0	0	0	0	0	0	0	0	0	0	0	0	0	0	0	0	0	2	0	0	0	0	0	13	0	0	6	0	0	2	1	0	0	0	0	0	0	0	0	0	0	0	0	0	0	0	0	0	0	0	0	0	0	0	0	0	0	0	0	0	4	0	0	2	0	0	0	0	0	0	0	0	2	0	0	0	0	3	0	1	0	3	0	0	0	0	0	0	0	0	0	0	0	0	0	0	0	8	0	0	0	0	0	0	0	0	0	0	2	0	0	0	0	0	0	0	0	0	0	0	0	0	0	0	0	0	0	0	0	0	0	0	0	0	0	0	0
K22278	69	542	607	493	609	346	288	615	1046	1708	1718	552	539	1213	483	589	540	298	449	935	354	645	504	692	790	5033	2827	328	544	195	1712	508	57	551	3074	1698	1470	1926	2057	1474	1976	705	1229	911	1165	477	540	456	336	371	827	692	276	247	49	449	466	519	566	305	898	443	585	469	210	960	756	1798	1021	1472	506	231	615	433	271	180	778	100	566	415	674	914	389	396	175	951	906	874	887	284	573	665	894	390	859	533	392	516	1280	398	1642	958	1058	670	288	1397	730	1107	410	1073	929	537	818	583	477	2387	1252	1788	1240	317	280	740	2335	1698	667	762	464	507	1522	2054	210	1604	669	916	1312	1774	894	590	534	1017	956	1285	1408	760
K22292	0	0	0	0	6	0	2	3	2	3	3	8	2	0	4	2	0	3	3	16	6	50	2	7	13	18	63	0	2	4	10	0	0	0	9	6	9	1	0	8	0	2	2	2	0	0	0	2	3	0	0	2	2	6	0	0	0	0	0	8	4	0	0	11	0	0	0	16	0	0	2	9	14	1	0	0	11	0	13	4	4	4	1	2	4	0	0	0	3	0	1	0	0	0	0	0	0	0	0	0	2	0	0	0	0	1	0	0	0	0	0	0	1	17	2	0	0	0	0	0	0	1	0	0	0	0	0	0	4	0	0	0	0	0	0	4	6	6	0	0	0	0	0	0
K22293	56	219	352	174	318	203	139	224	156	232	326	209	267	227	289	144	148	307	291	460	172	327	166	109	379	1513	991	171	187	80	623	105	22	159	400	337	763	336	387	749	511	405	320	453	530	469	575	104	182	165	207	359	179	135	27	329	309	308	390	248	643	218	397	148	216	212	187	512	173	229	481	164	143	142	141	112	210	47	179	140	140	143	166	240	94	398	282	136	372	97	207	106	270	94	385	166	144	256	248	179	596	437	444	648	251	280	405	130	218	241	247	207	432	285	510	554	538	273	311	200	123	171	115	84	307	208	281	425	803	636	77	63	299	517	351	385	384	351	167	274	121	367	303	390
K22294	0	0	0	0	0	0	0	0	0	0	0	0	0	0	0	0	0	0	0	0	0	0	0	0	0	0	0	0	2	0	0	0	0	2	0	2	0	0	0	0	0	0	0	0	33	0	0	0	0	2	0	0	0	0	0	22	8	3	14	0	0	0	0	0	0	0	0	0	0	0	0	0	0	0	0	0	0	0	0	0	0	0	0	0	0	0	0	0	0	0	0	0	0	0	0	0	0	0	0	0	0	0	0	0	1	0	0	0	0	0	0	0	0	0	0	0	0	0	0	0	0	0	0	0	0	0	0	0	0	0	0	0	0	0	0	0	0	0	0	0	0	0	0	0
K22295	2	8	0	15	9	0	12	0	22	76	38	37	6	3	2	2	6	0	8	7	4	0	9	37	34	111	14	0	0	0	13	4	4	2	31	30	31	46	4	3	7	2	5	11	0	0	0	2	0	0	1	5	3	0	0	0	0	0	0	0	4	8	7	1	0	0	0	8	0	0	1	0	0	0	0	0	6	0	0	0	0	0	4	0	0	0	0	0	14	0	0	0	0	0	0	0	0	0	0	0	0	4	8	0	0	2	5	2	0	0	0	0	5	2	2	0	0	1	0	0	0	0	0	0	1	5	0	4	0	4	2	0	0	0	2	1	2	9	3	0	0	2	2	0
K22296	0	0	1	0	0	6	2	2	0	0	0	0	0	0	4	2	0	0	14	31	2	28	0	4	6	0	31	0	7	4	2	1	0	0	0	0	11	0	0	10	0	0	2	10	95	37	6	0	3	37	1	3	5	4	0	31	57	96	70	0	2	2	0	20	0	0	0	5	0	0	2	0	0	0	0	0	0	0	0	0	0	0	0	0	0	0	0	0	1	0	0	0	0	0	0	0	3	0	0	0	0	56	56	0	0	29	21	0	0	4	44	24	5	2	0	0	0	32	15	0	0	8	12	4	31	21	1	0	0	28	8	0	1	0	48	50	16	6	6	0	0	32	124	21
K22298	0	1	0	0	0	0	2	0	0	0	1	0	0	0	0	0	0	0	0	0	0	0	0	3	0	0	2	0	0	0	0	0	2	0	6	2	2	0	0	0	0	3	0	4	0	0	0	0	0	0	0	0	0	0	0	0	0	0	0	0	0	0	0	0	0	0	0	0	2	15	0	0	0	0	0	0	0	0	0	0	107	43	0	0	0	0	4	34	0	0	0	0	9	0	0	2	0	0	0	0	0	0	0	0	0	0	0	0	0	0	0	0	0	0	0	0	0	0	0	0	0	0	0	0	0	0	0	0	0	0	0	0	0	0	0	0	0	0	1	0	0	0	0	0
K22299	7	35	101	41	69	68	57	37	40	59	59	32	64	92	108	104	47	49	78	156	56	55	37	25	56	181	330	82	43	11	169	41	11	48	384	199	152	156	52	168	200	65	97	150	130	49	50	48	17	7	79	115	70	30	4	47	57	13	49	35	54	37	85	43	10	6	12	56	14	86	66	36	44	33	12	0	26	0	15	19	34	84	4	4	10	13	26	48	85	5	10	19	54	14	134	28	22	18	60	10	55	170	137	37	19	158	104	76	26	50	68	70	197	142	66	82	53	213	190	36	18	55	118	29	50	66	21	17	96	174	22	27	50	50	124	193	161	105	101	82	162	110	73	123
K22300	1	33	16	12	22	4	2	5	50	36	77	16	22	26	25	32	26	3	21	34	10	4	3	7	13	42	34	10	28	2	202	12	2	56	48	29	23	19	21	43	47	33	16	45	161	44	22	7	21	100	9	14	2	2	0	81	121	227	243	14	56	14	30	6	0	21	36	37	14	22	16	67	40	2	11	6	74	2	40	35	58	57	0	12	6	21	11	15	32	0	23	15	18	21	21	12	15	2	4	6	6	85	160	8	13	117	32	49	33	33	91	49	22	10	36	8	6	33	99	259	12	55	81	39	64	41	8	4	7	231	4	0	1	5	205	106	51	25	32	0	35	151	46	34
K22302	0	0	0	0	0	0	0	2	1	7	0	0	0	3	0	0	0	1	0	0	0	0	0	0	0	7	0	6	0	0	41	0	0	9	0	1	2	2	0	0	0	0	0	2	9	0	0	0	18	0	0	0	0	0	0	5	5	4	3	0	0	0	0	0	106	67	48	70	2	7	3	70	26	2	0	50	144	32	116	77	1	2	0	144	33	46	8	4	15	13	99	18	8	11	29	2	4	0	0	0	2	0	25	152	402	0	0	0	10	0	0	6	2	0	34	10	24	0	7	119	10	8	0	0	0	3	4	0	20	0	0	0	69	13	0	0	0	0	0	22	4	0	0	0
K22304	0	0	0	0	0	0	0	8	0	0	0	2	0	0	0	0	0	0	0	0	0	0	0	0	2	6	0	0	0	0	32	0	0	7	0	0	0	2	0	0	2	0	0	0	0	0	0	0	0	0	0	0	0	0	0	0	0	0	0	0	0	0	0	2	0	0	1	8	0	0	2	118	18	2	0	6	0	1	0	23	2	4	1	0	4	13	4	0	1	0	3	24	5	13	0	5	0	0	0	0	0	0	0	0	0	0	0	0	2	0	0	0	0	0	8	2	0	0	0	43	4	1	0	2	0	0	0	0	0	0	0	0	0	0	0	0	0	0	0	0	0	0	0	0
K22305	18	81	107	103	205	28	40	110	232	372	416	116	226	530	69	221	128	232	57	229	62	39	183	199	177	1003	358	30	60	21	452	111	8	79	612	363	246	310	353	272	313	168	400	125	201	49	106	47	57	51	261	168	47	17	3	128	81	112	119	74	315	123	191	49	28	158	100	410	110	129	214	2	109	20	127	7	133	8	117	32	323	184	151	69	35	84	120	90	581	75	292	103	126	53	91	85	1252	76	130	60	190	611	387	96	15	495	187	116	51	117	218	223	485	53	57	321	107	616	317	25	41	116	303	190	175	258	29	51	105	921	524	343	74	74	393	1081	226	201	72	132	268	420	357	667
K22306	0	2	0	2	2	0	2	4	17	7	6	0	0	97	0	107	2	0	0	18	0	0	2	30	4	21	57	0	2	0	10	4	0	2	12	6	0	4	0	8	6	3	6	13	0	0	4	0	0	0	6	9	0	0	0	0	0	0	0	2	11	8	14	4	0	0	0	25	0	0	7	0	0	0	2	0	0	0	0	0	0	0	3	0	0	0	0	0	8	0	0	0	0	0	0	0	12	0	24	10	25	66	49	0	0	147	23	0	0	32	58	54	23	1	2	84	3	301	101	0	0	0	0	1	39	37	3	2	2	196	9	0	7	5	40	198	45	5	7	59	239	91	126	21
K22307	0	0	0	0	2	0	0	0	0	0	0	0	0	0	0	0	0	0	0	21	0	0	0	0	0	0	0	0	18	0	5	0	0	0	0	0	4	0	0	0	0	2	0	4	90	28	0	0	4	4	0	6	0	0	2	20	12	2	25	0	0	2	0	0	19	6	0	6	18	2	0	0	0	0	0	2	2	0	0	0	0	0	0	2	2	8	0	6	0	0	5	0	8	2	12	8	0	0	64	6	52	92	13	3	12	85	33	0	4	0	54	4	16	10	0	2	2	22	12	8	18	0	0	0	6	5	13	6	58	209	4	0	2	0	112	40	20	16	8	0	8	31	8	12
K22311	0	0	0	0	0	0	0	0	0	0	0	0	2	121	0	107	0	0	0	0	0	0	0	0	0	0	55	0	0	0	0	0	0	0	0	0	0	2	0	0	0	0	0	2	0	0	0	0	0	0	0	0	0	0	0	0	0	0	0	0	0	0	0	0	0	0	0	8	0	0	5	0	0	0	2	0	0	0	0	0	0	0	0	0	0	0	0	0	30	0	0	0	0	0	0	0	13	0	10	4	40	40	8	0	0	159	0	0	0	31	15	47	12	0	0	129	0	292	116	0	0	0	0	1	7	10	8	0	7	106	1	0	8	8	84	195	40	2	0	73	223	29	22	3
K22315	0	0	0	0	0	0	0	0	0	2	0	0	0	103	0	122	0	0	0	4	0	0	0	0	0	0	80	0	0	0	0	4	0	0	0	0	0	0	0	0	0	0	0	6	0	0	0	0	0	0	2	4	0	0	0	0	0	0	0	0	0	7	5	0	0	0	0	7	0	0	2	0	0	0	4	0	0	0	0	0	0	0	4	0	0	0	0	0	34	0	0	0	0	0	0	0	12	1	15	7	50	49	15	0	0	151	0	0	0	41	47	70	21	0	5	129	6	316	125	0	0	0	2	0	13	17	7	2	10	183	5	0	6	7	70	169	31	7	0	67	197	44	16	10
K22316	0	0	0	0	0	0	0	0	0	0	0	0	0	3	0	0	0	0	0	4	0	0	0	0	0	0	2	0	0	0	3	0	0	0	0	0	0	0	0	4	2	2	2	18	0	0	0	0	0	0	4	4	0	0	0	0	0	0	0	0	0	4	1	0	0	0	0	6	0	0	0	0	0	0	8	0	0	0	0	0	0	0	2	0	1	0	0	0	8	0	0	0	0	0	0	0	0	0	0	0	0	7	0	0	0	11	5	0	0	0	1	0	10	0	0	0	0	35	4	0	0	0	0	0	8	5	0	0	0	43	6	0	0	0	7	6	2	8	0	0	7	1	6	5
K22318	0	0	0	0	0	0	0	0	0	0	0	0	0	0	0	0	0	0	0	0	0	0	0	0	0	0	0	0	0	0	0	0	0	0	0	0	0	0	0	0	0	0	0	0	0	0	0	0	0	0	0	0	0	0	0	0	0	0	0	0	0	0	0	0	0	0	0	0	0	0	0	0	0	0	0	0	0	0	0	0	0	0	0	0	0	0	0	0	0	0	0	0	0	0	0	0	0	0	0	0	0	0	2	0	0	0	0	2	0	0	0	0	0	0	0	0	0	0	5	0	0	0	0	0	0	0	0	0	0	0	0	0	0	0	0	0	4	0	0	0	0	0	0	0
K22320	0	0	0	0	0	0	0	2	0	0	2	0	0	0	0	0	0	0	0	0	0	0	0	0	0	9	0	6	0	0	36	0	0	13	4	1	5	0	0	0	0	0	0	0	102	0	0	0	6	7	0	0	0	0	0	62	46	9	34	0	0	11	0	0	8	0	6	3	0	2	1	26	0	0	0	5	12	5	19	7	0	2	0	8	0	11	0	0	0	1	12	4	0	0	0	0	7	0	1	0	1	0	18	0	13	0	0	0	4	0	0	1	0	0	6	6	0	0	10	19	0	2	0	0	0	0	0	0	0	0	0	0	2	2	0	0	0	0	0	1	0	0	0	0
K22322	0	6	20	6	2	4	1	4	2	8	15	4	7	10	2	4	21	7	9	14	6	4	6	6	2	25	35	71	17	0	22	2	2	2	12	16	9	14	0	5	10	4	11	2	71	29	17	11	10	42	18	19	9	10	4	43	24	22	42	10	38	4	10	2	2	133	50	169	22	2	2	50	34	14	5	0	74	2	70	31	9	22	0	13	43	226	115	14	8	0	12	19	29	13	127	14	5	17	74	53	79	4	2	16	26	0	4	0	17	0	0	0	14	6	47	146	122	2	2	17	2	6	2	0	1	2	17	32	54	0	0	0	118	191	2	2	13	0	0	134	12	3	2	12
K22325	0	0	0	0	0	0	0	0	0	0	0	0	0	0	0	0	0	0	0	0	0	0	0	0	0	0	0	4	0	0	0	0	0	0	0	0	0	0	0	0	0	0	0	0	27	1	0	0	0	4	0	0	0	0	0	33	4	0	18	0	0	0	0	0	0	0	0	0	0	0	0	0	0	0	0	0	0	0	0	0	0	0	0	0	0	0	0	0	0	0	0	0	0	0	0	0	0	0	0	0	0	0	0	0	0	0	0	0	0	0	0	0	0	0	0	0	0	0	0	0	0	0	0	0	0	0	0	0	0	0	0	0	0	0	0	0	0	0	0	0	0	0	0	0
K22330	0	0	0	0	0	2	0	16	4	4	6	0	6	2	2	0	0	0	0	2	0	0	4	8	2	20	0	4	8	2	17	2	0	2	25	2	1	0	4	0	0	31	8	5	16	10	0	0	32	2	2	0	0	0	0	0	6	0	0	2	4	0	0	0	0	74	93	82	38	14	0	2	39	4	0	11	147	6	124	11	6	14	0	37	11	59	184	0	0	70	285	44	83	20	60	44	0	70	11	2	12	0	1	4	24	0	4	0	29	8	0	2	2	2	27	11	25	0	17	18	0	26	5	8	0	0	4	8	14	6	0	79	4	13	1	2	4	4	2	41	0	0	0	0
K22331	0	0	0	0	0	0	0	0	0	2	0	2	0	0	0	0	0	0	0	0	0	0	0	0	0	0	0	0	0	8	4	0	0	6	4	0	11	2	0	0	0	2	0	0	0	0	0	0	0	0	2	0	0	0	0	27	56	0	0	9	2	2	0	2	0	0	0	0	0	0	0	0	0	0	0	0	0	0	0	0	0	0	0	0	0	0	0	0	0	0	0	0	0	0	0	0	0	0	0	0	0	0	0	0	0	0	0	0	0	0	0	0	0	0	0	0	0	0	0	0	0	0	0	0	0	0	0	0	0	0	0	0	0	0	0	0	0	0	0	0	0	0	0	0
K22338	0	0	0	0	0	0	0	0	0	0	0	0	0	0	0	0	0	0	0	0	0	0	0	0	0	0	0	0	0	0	0	0	0	0	0	0	0	0	0	0	0	2	0	0	0	0	0	0	0	0	0	0	0	0	0	0	0	0	0	0	0	0	0	0	0	0	0	0	0	0	0	0	0	0	0	0	0	0	0	0	0	0	0	0	0	0	0	0	0	0	0	0	0	0	0	0	0	6	0	0	0	0	0	0	0	0	0	0	0	4	0	0	0	0	0	0	0	0	2	0	0	0	0	0	0	0	0	0	0	2	0	0	0	0	0	0	0	0	0	1	0	0	0	0
K22339	0	0	0	0	0	0	0	0	0	0	0	0	0	2	0	3	0	0	0	2	0	0	0	0	0	0	2	0	4	0	0	0	0	0	0	0	1	0	2	8	0	0	0	2	0	0	0	0	0	0	2	0	0	0	0	0	0	0	0	0	0	0	0	4	5	0	0	8	0	1	0	5	8	0	0	0	0	2	0	17	2	4	2	0	3	13	0	2	2	0	0	4	13	1	0	7	0	0	6	0	0	4	2	41	4	8	1	0	1	0	2	0	0	0	3	17	0	0	0	0	6	0	0	0	0	0	2	2	7	2	0	0	4	2	2	7	0	4	0	5	1	0	0	0
K22340	6	0	10	0	0	2	4	0	0	0	2	0	8	5	4	0	0	9	0	5	0	2	0	0	0	4	33	0	8	0	0	0	0	0	0	0	0	3	0	37	3	0	0	2	0	5	2	0	0	4	0	0	0	0	0	0	0	0	0	0	0	0	0	0	4	16	7	3	0	0	0	4	5	0	0	2	6	0	2	0	0	0	0	7	2	1	0	0	0	0	5	13	0	14	0	0	0	2	10	2	2	0	2	2	4	0	4	160	2	0	0	1	5	1	0	13	4	0	14	0	0	0	3	4	2	2	1	0	7	1	0	0	4	4	0	0	5	6	14	0	0	0	20	0
K22347	0	8	4	0	27	40	9	16	0	3	0	18	0	19	45	21	0	0	5	38	4	114	4	2	30	38	218	0	27	41	39	14	0	4	4	0	102	4	2	69	9	0	8	37	0	22	44	44	0	0	44	32	4	18	0	0	0	0	0	71	25	13	17	37	0	2	8	32	87	144	2	6	2	179	12	16	6	16	2	2	2	45	13	42	0	110	138	212	63	0	21	2	42	2	0	83	23	0	0	0	185	10	0	0	4	3	2	2	0	352	8	2	9	25	0	3	107	15	4	0	0	0	0	65	3	0	0	0	258	5	6	0	0	50	12	8	2	12	4	0	25	19	0	0
K22349	0	0	8	0	0	2	0	34	4	6	18	15	9	13	0	0	8	4	4	3	0	0	4	5	15	24	60	10	96	0	22	0	0	6	30	40	10	8	16	0	4	0	2	4	128	85	0	0	20	0	0	2	0	0	0	68	132	24	71	1	4	0	0	4	4	93	29	41	28	4	0	18	5	38	4	32	125	26	113	18	30	0	6	72	6	85	39	2	8	20	47	14	4	34	34	3	2	4	6	4	47	0	0	4	0	0	0	0	8	0	0	0	0	0	10	4	2	0	0	4	0	2	0	0	0	0	6	20	20	0	0	177	4	18	0	0	0	2	0	0	2	0	0	0
K22373	7	79	109	86	96	57	41	72	235	334	324	58	41	188	107	75	68	72	88	238	93	66	127	192	128	922	576	33	10	21	328	92	12	115	663	252	192	244	333	199	248	273	300	129	106	35	57	62	24	0	71	108	73	34	8	27	0	1	2	19	136	45	117	57	4	64	86	231	89	201	204	23	49	21	63	8	102	3	64	34	61	21	191	39	22	101	21	121	308	32	177	44	117	18	39	61	90	75	152	110	388	540	535	426	68	290	396	67	61	94	259	216	288	77	43	608	634	391	217	24	75	231	437	277	288	223	110	104	588	643	105	71	272	233	413	597	190	158	69	327	162	524	370	477
K22390	2	49	21	70	124	31	16	85	271	184	418	58	30	291	40	9	14	46	50	80	62	123	248	333	160	1471	207	0	30	25	444	62	4	191	706	311	47	332	427	111	172	147	73	68	0	44	80	58	29	0	119	81	70	25	7	0	0	0	0	26	45	23	118	96	2	0	0	316	0	15	442	0	0	27	142	0	0	0	0	0	0	0	290	0	3	0	0	58	424	0	0	0	13	0	0	21	218	29	22	0	103	76	28	174	24	29	8	14	36	59	29	19	48	18	0	0	22	40	6	0	0	17	2	2	53	2	69	93	71	30	18	0	10	24	64	102	38	42	17	7	45	64	4	75
K22391	51	189	322	193	272	161	172	263	373	585	623	292	352	336	308	200	208	241	226	480	177	352	225	354	357	2199	1276	133	191	114	738	180	35	215	1003	595	920	708	566	886	759	417	386	405	358	381	460	174	119	118	259	364	186	149	18	203	216	131	183	228	359	137	385	360	45	235	204	674	232	324	456	61	100	229	189	19	202	22	115	105	206	227	245	74	66	285	206	195	501	71	74	81	291	102	243	201	234	370	434	184	577	457	376	385	171	297	375	280	272	222	184	197	440	320	288	526	473	206	320	82	66	224	452	288	286	253	298	494	610	591	257	316	254	445	347	547	341	296	186	235	106	300	271	452
K22393	0	0	0	0	0	0	0	2	0	0	0	0	0	0	0	42	0	0	0	0	0	0	0	0	0	4	28	0	0	4	0	0	0	0	0	1	0	0	0	0	0	0	0	0	4	1	4	0	0	0	0	2	0	0	0	8	5	0	0	0	0	0	0	0	0	0	0	0	0	0	0	0	0	0	0	0	0	0	0	0	0	0	0	0	0	0	0	0	0	0	0	0	0	0	0	0	0	0	0	0	0	186	16	0	0	77	0	0	0	0	12	26	44	0	0	1	0	94	16	0	0	0	0	0	16	19	0	0	0	128	179	0	0	0	44	271	6	5	0	0	0	37	41	128
K22394	0	0	0	0	0	0	0	2	0	0	0	0	0	0	0	78	0	0	0	2	0	0	0	0	0	5	36	0	0	4	0	0	0	0	2	0	0	0	0	0	0	0	20	0	4	2	5	0	0	0	0	0	0	0	0	7	8	0	0	0	0	0	0	0	0	0	0	0	0	0	0	0	0	0	0	0	0	0	0	0	0	0	0	0	0	0	0	0	0	0	0	0	0	0	0	0	0	0	0	0	0	413	14	0	0	80	0	0	0	0	14	32	72	0	0	2	0	62	18	0	0	0	0	0	13	20	0	0	0	114	741	0	0	0	51	300	4	4	0	0	9	43	38	113
K22395	0	0	31	7	0	5	0	36	18	26	34	13	2	4	0	0	2	6	4	2	0	0	12	22	59	154	18	0	0	0	12	0	0	4	144	27	9	10	30	0	64	15	16	2	0	0	25	0	0	0	0	0	0	0	0	0	0	0	0	0	0	0	0	4	21	53	2	2	2	0	0	0	2	18	6	0	10	2	2	0	3	2	0	2	0	3	134	2	4	11	3	2	0	0	0	0	10	23	14	2	93	0	9	0	4	4	0	276	0	15	0	0	0	7	9	11	1	0	8	9	2	0	0	24	1	0	2	3	2	4	2	279	0	0	1	0	2	4	30	0	0	0	0	0
K22396	0	0	0	0	0	0	0	2	2	6	0	6	0	4	0	0	0	0	0	0	0	0	2	2	4	18	0	0	0	0	50	0	0	28	2	2	0	2	0	0	0	0	0	0	0	0	0	0	0	0	0	0	0	0	0	0	0	0	0	0	0	0	0	0	0	13	33	4	4	1	0	254	21	0	2	0	92	0	79	7	0	0	0	2	4	34	15	4	25	0	19	31	7	22	2	4	21	0	0	0	0	0	0	2	5	0	0	0	3	0	0	0	0	0	73	2	0	0	0	320	10	2	2	0	0	0	0	0	0	0	0	0	0	0	0	0	0	0	0	0	0	0	0	0
K22397	0	9	36	8	15	17	8	12	5	23	23	4	10	59	10	50	1	10	33	46	16	12	0	2	2	42	97	18	57	23	65	30	2	16	16	1	21	15	8	37	30	6	10	21	0	6	31	8	6	20	22	19	6	6	0	1	19	0	14	8	18	16	10	11	0	14	31	43	6	12	16	170	9	19	8	2	40	1	53	11	100	130	3	10	6	39	14	6	36	0	29	24	29	16	2	22	13	2	29	2	111	40	13	59	17	143	33	4	8	34	27	8	14	16	46	130	11	293	29	191	20	0	2	1	17	17	4	3	29	88	2	0	13	20	68	169	17	4	4	75	233	65	2	10
K22405	91	615	852	480	704	417	341	753	931	1743	1535	645	713	902	496	254	641	385	473	921	448	916	569	678	916	5357	2910	580	427	175	1741	523	62	552	2540	1715	1769	1919	1765	1817	2151	636	1178	894	1630	611	609	461	365	504	673	540	280	295	48	612	679	736	878	334	804	415	364	571	270	706	531	1579	1065	1127	380	220	520	441	275	127	512	98	353	307	569	705	387	231	157	1108	1233	658	818	344	317	429	1040	280	1098	612	349	364	835	519	1808	608	845	341	164	657	789	1817	131	839	640	442	772	593	549	1607	1318	451	753	349	207	638	1865	1226	486	634	421	416	1701	1373	128	2170	907	1197	987	878	510	661	568	930	319	702	796	827
K22408	0	0	0	0	2	0	0	0	0	0	0	0	0	0	0	2	0	0	1	0	0	0	0	0	0	0	6	0	0	0	0	0	0	0	0	0	0	0	0	8	4	0	0	0	0	0	0	0	0	0	0	0	0	0	0	0	0	0	0	0	0	0	0	0	0	0	0	0	0	0	0	0	0	0	0	0	0	0	0	0	0	0	0	0	0	0	0	0	0	0	0	0	0	0	0	0	0	0	15	4	3	0	5	0	0	0	1	11	0	0	3	0	4	5	0	0	0	0	12	0	0	0	0	0	0	0	0	0	0	0	0	0	0	0	0	0	17	0	8	0	0	2	17	0
K22409	0	0	0	0	92	6	0	4	2	0	2	2	122	223	0	9	26	145	0	107	4	4	8	0	2	50	0	0	0	0	260	32	0	2	14	2	7	34	6	0	1	4	123	10	14	4	6	16	18	0	152	97	13	0	0	4	6	2	0	0	0	29	91	0	8	167	129	152	11	0	79	31	22	4	153	4	279	0	202	16	4	2	22	105	39	52	16	0	205	66	858	53	22	48	70	10	998	64	59	0	30	22	13	25	6	54	0	31	47	4	28	27	140	0	66	15	48	53	79	23	2	40	0	37	11	33	2	28	2	824	15	77	1	2	61	86	29	47	0	33	64	65	55	218
K22419	0	0	0	0	0	0	0	0	0	0	0	0	0	0	0	0	0	0	0	0	0	0	0	0	0	0	0	0	2	0	0	0	0	0	0	0	0	0	0	0	0	0	0	0	52	0	0	0	0	2	0	0	0	0	0	19	10	6	10	0	0	0	0	0	0	0	0	0	0	0	0	0	0	0	0	0	0	0	0	0	0	0	0	0	0	0	0	0	0	0	0	0	0	0	0	0	0	0	0	0	0	0	0	0	0	0	0	0	0	0	0	0	0	0	0	0	0	0	0	0	0	0	0	0	0	0	0	0	0	0	0	0	0	0	0	0	0	0	0	0	0	0	0	0
K22424	0	6	6	0	4	8	0	20	0	39	122	92	0	0	28	22	0	6	0	169	0	2	0	0	0	0	78	0	0	12	66	2	0	30	8	0	175	10	0	46	0	0	2	11	4	0	3	0	0	0	6	1	0	4	0	60	152	0	2	34	2	4	6	16	37	0	0	2	0	0	0	0	0	21	10	0	0	0	0	0	0	0	0	0	0	0	0	0	0	0	0	0	0	0	0	0	0	0	15	0	14	21	0	1	0	2	0	12	0	0	4	8	4	20	0	0	0	6	0	2	2	0	0	0	4	10	31	14	101	10	10	0	0	0	10	6	2	0	5	0	8	9	5	18
K22430	2	0	0	4	16	2	4	2	2	0	2	0	0	0	6	2	16	4	11	14	2	0	2	8	2	18	4	0	0	0	24	0	2	3	14	7	13	6	0	8	4	4	2	28	0	0	0	1	4	0	2	6	0	0	0	0	0	0	0	0	4	6	3	2	0	18	17	16	7	44	4	12	0	2	0	2	8	0	4	6	0	2	0	6	0	59	2	6	0	0	6	0	0	0	0	17	0	0	5	0	6	9	4	11	2	0	10	0	1	0	0	4	4	0	19	6	0	4	6	0	32	0	0	0	2	7	0	0	7	0	1	0	2	5	0	4	1	1	0	1	0	6	2	2
K22431	0	0	2	1	28	16	4	2	0	0	0	8	0	0	37	15	2	3	10	63	4	16	2	0	5	26	61	0	7	4	24	8	1	6	2	17	18	11	4	59	11	5	15	65	105	30	6	6	4	0	6	45	22	13	4	29	0	0	9	4	4	8	22	4	6	57	4	20	9	7	5	0	0	0	2	2	10	0	6	0	2	0	2	5	1	24	2	7	2	10	3	2	5	0	8	8	2	3	40	3	24	32	8	13	6	2	14	0	7	2	3	12	42	38	14	4	4	10	2	7	7	0	0	0	3	9	0	2	8	10	2	15	1	5	6	0	31	23	3	2	1	7	0	32
K22432	0	2	0	0	10	6	4	6	6	17	12	9	17	6	0	17	2	2	5	39	0	0	2	0	4	39	19	0	10	3	20	1	6	0	27	27	23	27	33	14	17	8	17	36	119	34	3	7	12	2	5	8	2	4	0	53	2	0	19	4	8	0	2	20	10	31	38	19	20	19	2	8	2	0	0	2	14	0	10	10	0	0	0	6	2	52	4	6	0	2	2	8	5	7	16	13	0	2	35	6	47	15	2	12	12	2	10	4	6	2	5	0	8	9	9	2	3	4	4	17	22	0	2	0	4	7	2	8	10	15	6	2	0	0	4	4	0	8	6	2	4	16	0	0
K22438	0	0	0	0	0	0	0	2	4	0	2	2	0	0	0	0	0	0	0	0	0	0	2	0	2	6	0	2	3	0	2	0	0	0	2	0	2	0	0	0	2	0	0	0	36	6	7	0	14	6	2	0	0	0	0	13	6	0	7	0	1	0	2	0	2	44	62	93	12	22	0	7	22	4	0	3	52	1	38	28	4	14	0	21	15	43	10	6	2	8	17	3	1	10	20	5	1	0	3	2	20	0	4	9	2	1	0	0	2	3	0	0	0	0	28	41	3	0	0	11	4	3	3	5	0	0	0	0	4	0	0	13	0	4	0	0	6	0	0	1	0	2	0	0
K22441	8	5	30	5	70	34	7	17	16	25	11	8	112	164	16	142	24	106	12	76	14	56	2	2	9	73	188	4	48	12	163	36	2	5	41	32	10	15	13	113	27	5	114	31	64	42	35	30	27	6	109	68	19	12	2	40	28	5	31	34	9	30	40	17	4	54	54	92	47	59	30	12	31	49	89	19	108	5	68	14	103	45	14	65	7	97	161	123	134	48	218	32	43	13	43	70	434	238	460	15	181	298	57	40	30	234	18	61	154	212	55	60	186	22	26	100	82	243	163	7	4	43	4	40	25	76	62	110	180	575	203	152	19	36	147	430	64	32	7	74	206	136	119	233
K22443	0	0	0	0	0	0	0	18	3	10	4	4	0	1	2	0	0	0	0	0	0	0	4	4	4	27	0	2	0	0	113	0	0	52	6	1	2	0	0	0	0	0	2	2	50	2	0	0	0	6	0	0	0	0	0	32	10	2	8	0	0	0	0	0	0	4	23	21	2	7	2	141	21	0	2	14	62	14	44	45	0	0	0	2	9	52	6	0	12	0	17	11	7	4	3	0	11	0	0	4	4	0	81	0	28	0	0	0	19	0	0	10	0	0	46	9	2	0	36	163	5	2	2	0	0	4	0	0	5	2	0	0	2	0	0	0	2	0	0	2	2	0	0	4
K22444	0	0	0	0	0	0	0	22	2	7	0	2	0	6	0	0	0	0	0	0	0	0	3	4	8	36	0	1	0	0	76	0	0	41	0	4	6	6	0	0	0	0	0	0	27	0	0	0	0	1	0	0	0	0	0	29	18	6	12	0	0	0	0	0	0	9	15	17	0	9	3	139	8	0	0	9	34	14	36	39	0	0	0	3	4	19	15	4	9	0	24	12	5	8	2	2	4	0	4	6	4	0	75	0	27	0	0	0	13	0	0	7	0	0	34	10	2	0	37	121	6	3	2	2	0	8	0	0	3	0	0	0	0	0	0	0	0	0	0	1	6	0	0	0
K22446	0	1	0	4	0	6	2	24	19	11	12	2	0	5	4	0	4	4	6	32	3	8	2	2	1	24	73	0	10	2	44	38	0	6	6	6	0	19	0	17	10	10	10	2	0	2	0	52	6	10	45	61	41	25	4	0	4	0	0	0	81	47	56	19	0	48	9	10	1	2	12	8	9	0	0	6	6	2	15	6	84	41	0	14	8	4	8	27	11	0	2	18	3	28	7	0	4	4	6	6	13	0	2	8	4	0	6	0	0	0	0	4	2	0	13	35	6	0	0	0	0	0	10	4	0	4	2	8	13	0	0	0	4	9	1	8	0	0	2	8	0	2	0	0
K22450	0	0	0	2	0	0	0	3	4	0	9	4	0	0	0	0	0	0	0	0	0	0	0	2	2	25	6	0	30	0	2	0	0	2	4	10	1	0	0	0	4	0	2	0	77	22	12	0	6	3	0	0	0	0	0	44	41	16	41	0	0	0	0	0	0	44	23	28	14	14	0	10	7	4	0	10	52	3	23	12	12	0	0	4	2	30	60	2	6	8	22	16	11	16	21	5	0	2	2	0	20	0	0	2	0	0	0	0	0	2	0	0	0	0	0	4	4	0	0	4	0	4	2	0	0	0	3	0	2	0	0	39	0	6	0	0	0	7	0	0	0	0	0	0
K22452	0	10	19	8	2	2	2	2	22	51	37	4	14	4	32	11	12	4	9	24	4	2	2	10	12	58	66	14	31	0	19	4	0	4	75	37	20	32	8	27	31	2	22	6	54	16	4	3	14	32	6	2	0	0	0	27	21	4	16	6	10	6	2	0	7	55	66	83	39	13	8	16	25	6	6	2	80	6	70	27	11	22	5	18	16	52	12	14	12	2	23	15	29	38	84	13	3	0	18	20	37	6	6	15	13	2	7	8	4	12	0	0	8	5	45	89	25	3	8	38	2	44	46	31	2	14	8	24	4	2	0	0	14	9	3	1	2	12	2	19	4	0	0	8
K22455	0	0	0	0	0	0	0	0	0	0	0	0	4	110	0	113	0	0	0	0	0	0	0	0	0	2	48	0	0	0	0	0	0	0	0	2	0	4	0	0	0	0	0	2	0	0	0	0	0	0	0	0	0	0	0	0	0	0	0	0	0	0	0	0	0	0	0	6	0	0	4	0	0	0	2	0	0	0	0	0	0	0	0	0	0	0	0	0	16	0	0	0	0	0	0	0	6	0	8	6	37	32	8	0	2	178	0	0	0	52	43	55	7	0	2	116	1	296	120	0	0	0	2	0	4	13	0	2	6	91	2	0	9	8	72	203	42	0	0	87	307	72	39	0
K22457	0	0	0	5	65	6	0	13	0	8	7	2	147	250	2	10	18	116	0	56	0	0	0	0	0	20	12	2	0	0	200	17	0	9	17	2	4	14	0	0	4	0	132	8	20	16	4	1	6	0	97	74	9	2	0	2	2	2	0	8	0	15	36	4	3	39	36	78	9	1	69	12	18	2	176	8	107	2	54	0	13	7	20	34	6	20	40	3	242	29	200	12	21	18	16	12	1229	190	427	8	26	21	18	19	22	85	0	0	174	0	13	30	106	0	28	28	13	90	82	2	2	26	2	15	2	53	78	66	6	309	10	35	11	18	102	65	37	42	0	27	13	28	65	157
K22465	0	0	0	0	0	0	0	0	0	0	0	0	0	0	2	5	0	0	0	2	0	0	0	0	0	0	0	2	2	0	0	0	0	0	0	0	0	0	0	0	0	0	0	1	0	0	0	0	0	0	0	0	0	0	0	0	0	0	0	4	0	0	0	0	0	0	12	18	15	5	2	12	75	0	0	0	2	0	0	58	8	6	0	0	4	44	21	14	0	0	12	12	61	15	6	25	0	0	2	2	5	2	0	185	23	0	0	0	6	0	0	0	0	0	3	34	11	0	0	0	23	0	0	0	0	0	4	4	6	0	0	0	24	20	0	0	2	0	0	12	0	2	0	0
K22468	14	124	141	99	127	37	59	85	226	451	388	154	118	97	111	161	103	81	127	195	67	98	126	219	202	1167	418	150	127	36	381	117	14	142	642	372	347	607	103	344	310	72	214	197	337	126	107	93	83	220	188	124	68	44	6	276	269	251	333	68	113	83	80	118	30	170	148	357	193	264	99	74	132	71	49	21	101	14	65	110	273	333	61	29	54	315	156	153	170	60	59	70	305	51	217	154	66	20	150	102	245	92	139	89	37	95	119	88	33	41	88	56	120	113	67	391	251	90	118	61	49	118	108	58	72	179	102	159	204	148	25	9	266	416	188	106	96	80	82	275	71	97	77	95
K22474	0	0	0	0	0	0	0	0	0	0	0	0	0	0	0	0	0	0	0	0	0	0	0	0	0	0	0	2	2	0	0	0	0	0	0	0	0	0	0	0	0	0	0	0	41	4	0	0	0	4	0	0	0	0	0	31	16	4	10	0	0	0	0	0	0	0	0	0	2	0	0	0	0	0	0	0	0	0	0	0	0	0	0	0	0	0	0	0	0	0	0	0	0	0	0	0	0	0	0	0	0	0	0	0	0	0	0	0	0	0	0	0	0	0	0	0	0	0	0	0	0	0	0	0	0	0	0	0	0	0	0	0	0	0	0	0	0	0	0	0	0	0	0	0
K22476	0	1	4	4	6	6	14	4	26	31	30	2	2	13	4	2	28	2	4	6	13	0	6	2	5	52	6	0	0	0	15	5	2	2	88	26	17	28	61	31	22	5	21	6	0	0	0	6	0	0	11	5	1	0	0	0	0	0	0	0	0	10	5	1	0	0	0	19	22	14	4	0	21	0	0	0	0	0	0	7	1	0	0	0	0	0	0	0	2	0	10	22	9	14	33	2	3	2	6	0	0	1	5	0	0	9	12	9	0	3	24	10	4	4	0	4	0	4	3	0	1	11	99	60	12	10	0	0	0	14	5	4	0	4	4	28	13	3	4	0	0	10	17	6
K22477	4	42	52	25	17	7	7	19	35	90	123	51	39	80	15	85	42	14	43	63	27	4	33	33	28	251	98	103	34	8	86	15	0	50	131	97	97	115	72	61	98	24	70	36	148	69	25	8	25	38	11	16	1	13	1	91	90	20	62	32	58	29	15	10	4	125	77	221	113	43	26	47	38	27	26	13	102	8	54	36	53	50	41	35	19	113	80	36	46	22	29	23	118	32	121	61	29	12	99	82	204	28	42	53	51	127	28	11	14	29	23	38	38	14	69	305	202	118	78	53	14	67	99	37	31	30	42	60	105	79	8	1	129	213	62	88	41	17	9	170	132	47	36	26
K22479	0	0	0	0	0	0	0	0	0	0	0	0	0	0	0	0	0	0	0	0	0	0	0	0	0	0	0	0	0	0	0	0	0	0	0	0	0	0	0	0	0	0	0	0	0	0	0	0	0	0	0	0	0	0	0	0	0	0	0	0	0	0	0	0	0	0	0	4	0	0	0	0	0	0	0	0	0	0	0	2	0	0	0	0	0	0	0	0	0	0	0	0	0	0	0	0	0	0	0	2	0	0	0	0	9	0	0	0	0	0	0	0	0	0	0	0	2	0	0	0	0	0	0	0	0	0	0	0	4	0	0	0	0	0	0	0	0	0	0	2	0	0	2	0
K22486	0	0	0	0	0	0	0	25	0	6	0	0	0	0	0	0	0	0	0	0	0	0	0	5	4	40	2	0	0	0	90	0	0	42	0	0	0	2	0	0	2	0	0	4	0	0	0	0	0	0	0	0	0	0	0	0	0	0	0	0	0	0	0	0	0	2	13	10	4	24	2	211	26	2	13	25	62	27	46	55	1	11	0	4	6	45	12	0	27	0	46	16	12	16	2	1	17	0	2	7	19	0	138	0	81	0	0	0	24	2	0	18	2	0	25	4	12	2	70	0	0	16	18	2	0	1	2	2	24	0	0	0	0	0	0	0	4	0	0	12	0	0	0	6
K22487	0	0	0	0	0	0	0	4	3	0	0	0	0	6	0	0	0	0	0	0	0	0	0	1	3	15	0	0	0	0	36	0	0	21	0	0	0	2	0	0	0	0	2	0	0	0	0	0	0	0	0	0	0	0	0	0	0	0	0	0	0	0	0	0	0	3	11	4	2	1	0	74	10	0	2	3	27	9	15	23	0	8	0	1	0	16	2	1	7	0	11	6	6	8	0	0	10	2	0	0	0	0	39	2	27	0	0	0	5	2	0	0	0	0	2	2	3	0	22	0	0	1	4	0	0	6	0	0	2	0	0	0	1	0	0	0	0	0	0	3	2	0	0	4
K22488	0	0	0	0	0	0	0	19	0	5	2	6	0	0	0	0	0	0	0	0	0	0	6	0	1	39	0	0	0	0	64	0	0	26	0	0	1	0	0	0	2	0	0	6	0	0	0	0	0	0	0	0	0	0	0	0	0	0	0	0	0	0	0	0	0	8	28	6	4	2	4	122	29	0	2	12	60	16	30	34	0	2	0	6	4	33	14	0	18	0	40	14	0	12	2	2	26	2	0	0	4	0	123	0	26	0	0	0	10	0	0	7	0	0	13	10	4	0	31	0	0	4	4	0	0	6	0	0	3	0	0	0	0	0	0	0	4	0	0	8	2	0	0	3
K22489	0	20	38	32	48	18	2	15	24	27	29	15	32	83	29	22	24	106	23	100	22	4	10	17	29	176	68	2	7	5	185	39	1	24	102	22	17	44	19	92	80	30	120	11	34	0	23	10	4	24	111	50	16	2	0	12	12	0	18	9	8	36	53	2	0	2	8	61	41	98	40	68	18	0	16	2	0	0	0	43	115	91	14	2	7	51	62	35	19	0	0	22	41	12	11	15	32	10	35	32	62	29	51	173	51	21	21	69	41	53	20	30	109	13	16	300	251	94	116	0	28	77	215	110	28	28	24	40	254	104	12	6	100	135	38	57	81	67	27	162	45	35	106	171
K22491	2	0	0	0	0	1	2	0	5	2	0	2	4	0	0	2	0	0	0	2	0	3	0	0	0	9	9	0	0	1	4	2	2	4	7	0	4	3	3	0	1	4	6	2	0	0	4	5	0	0	2	2	4	0	0	0	0	0	0	0	7	0	2	24	0	0	0	8	2	3	2	0	0	0	0	0	0	0	0	0	0	0	16	0	2	0	0	2	17	0	0	0	1	0	0	0	2	0	0	1	0	4	1	0	0	2	0	0	2	0	3	0	0	1	0	5	5	2	1	0	0	2	1	2	2	1	2	0	3	3	2	0	1	3	6	1	4	2	3	3	3	1	0	2
