## Supplementary Table S15 for "Early-life canine gut microbiome maturation follows a shared age–diet trajectory within persistent host-specific structure"

### Sheet: Sheet 1
sample_ID	sample_date	dog_ID	date_of_birth	sex	Litter	barcode	days_old	weeks_old	Years_old	tax_id	scientific_name	sample_alias	project.name	nucleic.acid.extraction	nucleic.acid.amplification	library.construction.method	library.screening.strategy	target.gene	target.subfragment	pcr.primers	multiplex.identifiers	adapters	pcr.conditions	sequencing.method	sequence.quality.check	collection.date	geographic.location.(country.and/or.sea)	geographic.location.(latitude)	geographic.location.(longitude)	geographic.location.(region.and.locality)	broad-scale.environmental.context	local.environmental.context	host.body.product	sample.storage.temperature	sample.storage.location	host.common.name	host.taxid	host.sex	host.scientific.name	host.subspecific.genetic.lineage	host.diet	AgeGroup
DMD_0_AM1_210513	2021-05-13	DMD_0_AM1	2014-08-20	neutered male	0.0	17.0	2458	351.143	6.73425	9615	Canis lupus familiaris	Canfam_stool_DMD_B_AM1_210513	Multiplatform metagenomic sequencing for longitudinal analysis of canine gut microbiome	Macherey Nagel NucleoSpin DNA Stool kit	LongAmp Taq 2X Master Mix	16S Barcoding Kit (SQK-16S024)	AMPLICON	16S rRNA	V1-V9	27F 5'-AGAGTTTGATCCTGGCTCAG-3'; 1492R 5'-GGTTACCTTGTTACGACTT-3'	ACCCTCCAGGAAAGTACCTCTGAT	16SFw 5' - ATCGCCTACCGTGAC - barcode - AGAGTTTGATCMTGGCTCAG - 3'; 16S Rev 5' - ATCGCCTACCGTGAC - barcode - CGGTTACCTTGTTACGACTT - 3'	Initial denaturation 1 min 95 °C (1 cycle); Denaturation 20 secs 95 °C (25 cycles); Annealing 30 secs 55 °C (25 cycles); Extension 2 mins 65 °C (25 cycles); Final extension 5 mins 65 °C (1 cycle)	Oxford Nanopore, Rapid Sequencing amplicons - 16S barcoding, SQK-16S024	DORADO	44329	Hungary	46.181793	18.954306	Baja	Danube Basin	garden/house	stool	-80	Szeged	Hungarian herding terrier: Pumi	9615	male	Canis lupus familiaris	cross-breeding of Hungarian Puli with French and German herding dogs originated from 17. century	Brit Care Hypoallergen Dog Show Champion	All_Ag4_solid_diet
DMD_0_AM1_201015	2020-10-15	DMD_0_AM1	2014-08-20	neutered male	0.0	18.0	2248	321.143	6.1589	9615	Canis lupus familiaris	Canfam_stool_DMD_B_AM1_201015	Multiplatform metagenomic sequencing for longitudinal analysis of canine gut microbiome	Macherey Nagel NucleoSpin DNA Stool kit	LongAmp Taq 2X Master Mix	16S Barcoding Kit (SQK-16S024)	AMPLICON	16S rRNA	V1-V9	27F 5'-AGAGTTTGATCCTGGCTCAG-3'; 1492R 5'-GGTTACCTTGTTACGACTT-3'	CCAAACCCAACAACCTAGATAGGC	16SFw 5' - ATCGCCTACCGTGAC - barcode - AGAGTTTGATCMTGGCTCAG - 3'; 16S Rev 5' - ATCGCCTACCGTGAC - barcode - CGGTTACCTTGTTACGACTT - 3'	Initial denaturation 1 min 95 °C (1 cycle); Denaturation 20 secs 95 °C (25 cycles); Annealing 30 secs 55 °C (25 cycles); Extension 2 mins 65 °C (25 cycles); Final extension 5 mins 65 °C (1 cycle)	Oxford Nanopore, Rapid Sequencing amplicons - 16S barcoding, SQK-16S024	DORADO	44119	Hungary	46.181793	18.954306	Baja	Danube Basin	garden/house	stool	-80	Szeged	Hungarian herding terrier: Pumi	9615	male	Canis lupus familiaris	cross-breeding of Hungarian Puli with French and German herding dogs originated from 17. century	Brit Care Hypoallergen Dog Show Champion	All_Ag4_solid_diet
DMD_0_AM1_201107	2020-11-07	DMD_0_AM1	2014-08-20	neutered male	0.0	19.0	2271	324.429	6.22192	9615	Canis lupus familiaris	Canfam_stool_DMD_B_AM1_201107	Multiplatform metagenomic sequencing for longitudinal analysis of canine gut microbiome	Macherey Nagel NucleoSpin DNA Stool kit	LongAmp Taq 2X Master Mix	16S Barcoding Kit (SQK-16S024)	AMPLICON	16S rRNA	V1-V9	27F 5'-AGAGTTTGATCCTGGCTCAG-3'; 1492R 5'-GGTTACCTTGTTACGACTT-3'	GTTCCTCGTGCAGTGTCAAGAGAT	16SFw 5' - ATCGCCTACCGTGAC - barcode - AGAGTTTGATCMTGGCTCAG - 3'; 16S Rev 5' - ATCGCCTACCGTGAC - barcode - CGGTTACCTTGTTACGACTT - 3'	Initial denaturation 1 min 95 °C (1 cycle); Denaturation 20 secs 95 °C (25 cycles); Annealing 30 secs 55 °C (25 cycles); Extension 2 mins 65 °C (25 cycles); Final extension 5 mins 65 °C (1 cycle)	Oxford Nanopore, Rapid Sequencing amplicons - 16S barcoding, SQK-16S024	DORADO	44142	Hungary	46.181793	18.954306	Baja	Danube Basin	garden/house	stool	-80	Szeged	Hungarian herding terrier: Pumi	9615	male	Canis lupus familiaris	cross-breeding of Hungarian Puli with French and German herding dogs originated from 17. century	Brit Care Hypoallergen Dog Show Champion	All_Ag4_solid_diet
DMD_0_AM1_201129	2020-11-29	DMD_0_AM1	2014-08-20	neutered male	0.0	20.0	2293	327.571	6.28219	9615	Canis lupus familiaris	Canfam_stool_DMD_B_AM1_201129	Multiplatform metagenomic sequencing for longitudinal analysis of canine gut microbiome	Macherey Nagel NucleoSpin DNA Stool kit	LongAmp Taq 2X Master Mix	16S Barcoding Kit (SQK-16S024)	AMPLICON	16S rRNA	V1-V9	27F 5'-AGAGTTTGATCCTGGCTCAG-3'; 1492R 5'-GGTTACCTTGTTACGACTT-3'	TTGCGTCCTGTTACGAGAACTCAT	16SFw 5' - ATCGCCTACCGTGAC - barcode - AGAGTTTGATCMTGGCTCAG - 3'; 16S Rev 5' - ATCGCCTACCGTGAC - barcode - CGGTTACCTTGTTACGACTT - 3'	Initial denaturation 1 min 95 °C (1 cycle); Denaturation 20 secs 95 °C (25 cycles); Annealing 30 secs 55 °C (25 cycles); Extension 2 mins 65 °C (25 cycles); Final extension 5 mins 65 °C (1 cycle)	Oxford Nanopore, Rapid Sequencing amplicons - 16S barcoding, SQK-16S024	DORADO	44164	Hungary	46.181793	18.954306	Baja	Danube Basin	garden/house	stool	-80	Szeged	Hungarian herding terrier: Pumi	9615	male	Canis lupus familiaris	cross-breeding of Hungarian Puli with French and German herding dogs originated from 17. century	Brit Care Hypoallergen Dog Show Champion	All_Ag4_solid_diet
DMD_0_AM1_201105	2020-11-05	DMD_0_AM1	2014-08-20	neutered male	0.0	23.0	2269	324.143	6.21644	9615	Canis lupus familiaris	Canfam_stool_DMD_B_AM1_201105	Multiplatform metagenomic sequencing for longitudinal analysis of canine gut microbiome	Macherey Nagel NucleoSpin DNA Stool kit	LongAmp Taq 2X Master Mix	16S Barcoding Kit (SQK-16S024)	AMPLICON	16S rRNA	V1-V9	27F 5'-AGAGTTTGATCCTGGCTCAG-3'; 1492R 5'-GGTTACCTTGTTACGACTT-3'	CTTACTACCCAGTGAACCTCCTCG	16SFw 5' - ATCGCCTACCGTGAC - barcode - AGAGTTTGATCMTGGCTCAG - 3'; 16S Rev 5' - ATCGCCTACCGTGAC - barcode - CGGTTACCTTGTTACGACTT - 3'	Initial denaturation 1 min 95 °C (1 cycle); Denaturation 20 secs 95 °C (25 cycles); Annealing 30 secs 55 °C (25 cycles); Extension 2 mins 65 °C (25 cycles); Final extension 5 mins 65 °C (1 cycle)	Oxford Nanopore, Rapid Sequencing amplicons - 16S barcoding, SQK-16S024	DORADO	44140	Hungary	46.181793	18.954306	Baja	Danube Basin	garden/house	stool	-80	Szeged	Hungarian herding terrier: Pumi	9615	male	Canis lupus familiaris	cross-breeding of Hungarian Puli with French and German herding dogs originated from 17. century	Brit Care Hypoallergen Dog Show Champion	All_Ag4_solid_diet
DMD_0_AM1_201122	2020-11-22	DMD_0_AM1	2014-08-20	neutered male	0.0	24.0	2286	326.571	6.26301	9615	Canis lupus familiaris	Canfam_stool_DMD_B_AM1_201122	Multiplatform metagenomic sequencing for longitudinal analysis of canine gut microbiome	Macherey Nagel NucleoSpin DNA Stool kit	LongAmp Taq 2X Master Mix	16S Barcoding Kit (SQK-16S024)	AMPLICON	16S rRNA	V1-V9	27F 5'-AGAGTTTGATCCTGGCTCAG-3'; 1492R 5'-GGTTACCTTGTTACGACTT-3'	GCATAGTTCTGCATGATGGGTTAG	16SFw 5' - ATCGCCTACCGTGAC - barcode - AGAGTTTGATCMTGGCTCAG - 3'; 16S Rev 5' - ATCGCCTACCGTGAC - barcode - CGGTTACCTTGTTACGACTT - 3'	Initial denaturation 1 min 95 °C (1 cycle); Denaturation 20 secs 95 °C (25 cycles); Annealing 30 secs 55 °C (25 cycles); Extension 2 mins 65 °C (25 cycles); Final extension 5 mins 65 °C (1 cycle)	Oxford Nanopore, Rapid Sequencing amplicons - 16S barcoding, SQK-16S024	DORADO	44157	Hungary	46.181793	18.954306	Baja	Danube Basin	garden/house	stool	-80	Szeged	Hungarian herding terrier: Pumi	9615	male	Canis lupus familiaris	cross-breeding of Hungarian Puli with French and German herding dogs originated from 17. century	Brit Care Hypoallergen Dog Show Champion	All_Ag4_solid_diet
DMD_0_AM1_211227	2021-12-27	DMD_0_AM1	2014-08-20	neutered male	0.0	1.0	2686	383.714	7.3589	9615	Canis lupus familiaris	Canfam_stool_DMD_B_AM1_211227	Multiplatform metagenomic sequencing for longitudinal analysis of canine gut microbiome	Macherey Nagel NucleoSpin DNA Stool kit	LongAmp Taq 2X Master Mix	16S Barcoding Kit (SQK-16S024)	AMPLICON	16S rRNA	V1-V9	27F 5'-AGAGTTTGATCCTGGCTCAG-3'; 1492R 5'-GGTTACCTTGTTACGACTT-3'	AAGAAAGTTGTCGGTGTCTTTGTG	16SFw 5' - ATCGCCTACCGTGAC - barcode - AGAGTTTGATCMTGGCTCAG - 3'; 16S Rev 5' - ATCGCCTACCGTGAC - barcode - CGGTTACCTTGTTACGACTT - 3'	Initial denaturation 1 min 95 °C (1 cycle); Denaturation 20 secs 95 °C (25 cycles); Annealing 30 secs 55 °C (25 cycles); Extension 2 mins 65 °C (25 cycles); Final extension 5 mins 65 °C (1 cycle)	Oxford Nanopore, Rapid Sequencing amplicons - 16S barcoding, SQK-16S024	DORADO	44557	Hungary	46.181793	18.954306	Baja	Danube Basin	garden/house	stool	-80	Szeged	Hungarian herding terrier: Pumi	9615	male	Canis lupus familiaris	cross-breeding of Hungarian Puli with French and German herding dogs originated from 17. century	BARF	All_Ag4_solid_diet
DMD_0_AM1_220101	2022-01-01	DMD_0_AM1	2014-08-20	neutered male	0.0	2.0	2691	384.429	7.3726	9615	Canis lupus familiaris	Canfam_stool_DMD_B_AM1_220101	Multiplatform metagenomic sequencing for longitudinal analysis of canine gut microbiome	Macherey Nagel NucleoSpin DNA Stool kit	LongAmp Taq 2X Master Mix	16S Barcoding Kit (SQK-16S024)	AMPLICON	16S rRNA	V1-V9	27F 5'-AGAGTTTGATCCTGGCTCAG-3'; 1492R 5'-GGTTACCTTGTTACGACTT-3'	TCGATTCCGTTTGTAGTCGTCTGT	16SFw 5' - ATCGCCTACCGTGAC - barcode - AGAGTTTGATCMTGGCTCAG - 3'; 16S Rev 5' - ATCGCCTACCGTGAC - barcode - CGGTTACCTTGTTACGACTT - 3'	Initial denaturation 1 min 95 °C (1 cycle); Denaturation 20 secs 95 °C (25 cycles); Annealing 30 secs 55 °C (25 cycles); Extension 2 mins 65 °C (25 cycles); Final extension 5 mins 65 °C (1 cycle)	Oxford Nanopore, Rapid Sequencing amplicons - 16S barcoding, SQK-16S024	DORADO	44562	Hungary	46.181793	18.954306	Baja	Danube Basin	garden/house	stool	-80	Szeged	Hungarian herding terrier: Pumi	9615	male	Canis lupus familiaris	cross-breeding of Hungarian Puli with French and German herding dogs originated from 17. century	BARF	All_Ag4_solid_diet
DMD_0_AM1_220117	2022-01-17	DMD_0_AM1	2014-08-20	neutered male	0.0	3.0	2707	386.714	7.41644	9615	Canis lupus familiaris	Canfam_stool_DMD_B_AM1_220117	Multiplatform metagenomic sequencing for longitudinal analysis of canine gut microbiome	Macherey Nagel NucleoSpin DNA Stool kit	LongAmp Taq 2X Master Mix	16S Barcoding Kit (SQK-16S024)	AMPLICON	16S rRNA	V1-V9	27F 5'-AGAGTTTGATCCTGGCTCAG-3'; 1492R 5'-GGTTACCTTGTTACGACTT-3'	GAGTCTTGTGTCCCAGTTACCAGG	16SFw 5' - ATCGCCTACCGTGAC - barcode - AGAGTTTGATCMTGGCTCAG - 3'; 16S Rev 5' - ATCGCCTACCGTGAC - barcode - CGGTTACCTTGTTACGACTT - 3'	Initial denaturation 1 min 95 °C (1 cycle); Denaturation 20 secs 95 °C (25 cycles); Annealing 30 secs 55 °C (25 cycles); Extension 2 mins 65 °C (25 cycles); Final extension 5 mins 65 °C (1 cycle)	Oxford Nanopore, Rapid Sequencing amplicons - 16S barcoding, SQK-16S024	DORADO	44578	Hungary	46.181793	18.954306	Baja	Danube Basin	garden/house	stool	-80	Szeged	Hungarian herding terrier: Pumi	9615	male	Canis lupus familiaris	cross-breeding of Hungarian Puli with French and German herding dogs originated from 17. century	BARF	All_Ag4_solid_diet
DMD_0_AM1_220204	2022-02-04	DMD_0_AM1	2014-08-20	neutered male	0.0	4.0	2725	389.286	7.46575	9615	Canis lupus familiaris	Canfam_stool_DMD_B_AM1_220204	Multiplatform metagenomic sequencing for longitudinal analysis of canine gut microbiome	Macherey Nagel NucleoSpin DNA Stool kit	LongAmp Taq 2X Master Mix	16S Barcoding Kit (SQK-16S024)	AMPLICON	16S rRNA	V1-V9	27F 5'-AGAGTTTGATCCTGGCTCAG-3'; 1492R 5'-GGTTACCTTGTTACGACTT-3'	TTCGGATTCTATCGTGTTTCCCTA	16SFw 5' - ATCGCCTACCGTGAC - barcode - AGAGTTTGATCMTGGCTCAG - 3'; 16S Rev 5' - ATCGCCTACCGTGAC - barcode - CGGTTACCTTGTTACGACTT - 3'	Initial denaturation 1 min 95 °C (1 cycle); Denaturation 20 secs 95 °C (25 cycles); Annealing 30 secs 55 °C (25 cycles); Extension 2 mins 65 °C (25 cycles); Final extension 5 mins 65 °C (1 cycle)	Oxford Nanopore, Rapid Sequencing amplicons - 16S barcoding, SQK-16S024	DORADO	44596	Hungary	46.181793	18.954306	Baja	Danube Basin	garden/house	stool	-80	Szeged	Hungarian herding terrier: Pumi	9615	male	Canis lupus familiaris	cross-breeding of Hungarian Puli with French and German herding dogs originated from 17. century	BARF	All_Ag4_solid_diet
DMD_0_AM1_230210	2023-02-10	DMD_0_AM1	2014-08-20	neutered male	0.0	6.0	3096	442.286	8.48219	9615	Canis lupus familiaris	Canfam_stool_DMD_B_AM1_230210	Multiplatform metagenomic sequencing for longitudinal analysis of canine gut microbiome	Macherey Nagel NucleoSpin DNA Stool kit	LongAmp Taq 2X Master Mix	16S Barcoding Kit (SQK-16S024)	AMPLICON	16S rRNA	V1-V9	27F 5'-AGAGTTTGATCCTGGCTCAG-3'; 1492R 5'-GGTTACCTTGTTACGACTT-3'	TTCTCGCAAAGGCAGAAAGTAGTC	16SFw 5' - ATCGCCTACCGTGAC - barcode - AGAGTTTGATCMTGGCTCAG - 3'; 16S Rev 5' - ATCGCCTACCGTGAC - barcode - CGGTTACCTTGTTACGACTT - 3'	Initial denaturation 1 min 95 °C (1 cycle); Denaturation 20 secs 95 °C (25 cycles); Annealing 30 secs 55 °C (25 cycles); Extension 2 mins 65 °C (25 cycles); Final extension 5 mins 65 °C (1 cycle)	Oxford Nanopore, Rapid Sequencing amplicons - 16S barcoding, SQK-16S024	DORADO	44967	Hungary	46.181793	18.954306	Baja	Danube Basin	garden/house	stool	-80	Szeged	Hungarian herding terrier: Pumi	9615	male	Canis lupus familiaris	cross-breeding of Hungarian Puli with French and German herding dogs originated from 17. century	BARF	All_Ag4_solid_diet
DMD_0_AF1_210508	2021-05-08	DMD_0_AF1	2014-02-19	female	0.0	21.0	2635	376.429	7.21918	9615	Canis lupus familiaris	Canfam_stool_DMD_B_AF1_210508	Multiplatform metagenomic sequencing for longitudinal analysis of canine gut microbiome	Macherey Nagel NucleoSpin DNA Stool kit	LongAmp Taq 2X Master Mix	16S Barcoding Kit (SQK-16S024)	AMPLICON	16S rRNA	V1-V9	27F 5'-AGAGTTTGATCCTGGCTCAG-3'; 1492R 5'-GGTTACCTTGTTACGACTT-3'	GAGCCTCTCATTGTCCGTTCTCTA	16SFw 5' - ATCGCCTACCGTGAC - barcode - AGAGTTTGATCMTGGCTCAG - 3'; 16S Rev 5' - ATCGCCTACCGTGAC - barcode - CGGTTACCTTGTTACGACTT - 3'	Initial denaturation 1 min 95 °C (1 cycle); Denaturation 20 secs 95 °C (25 cycles); Annealing 30 secs 55 °C (25 cycles); Extension 2 mins 65 °C (25 cycles); Final extension 5 mins 65 °C (1 cycle)	Oxford Nanopore, Rapid Sequencing amplicons - 16S barcoding, SQK-16S024	DORADO	44324	Hungary	46.181793	18.954306	Baja	Danube Basin	garden/house	stool	-80	Szeged	Hungarian herding terrier: Pumi	9615	female	Canis lupus familiaris	cross-breeding of Hungarian Puli with French and German herding dogs originated from 17. century	Brit Care Hypoallergen Dog Show Champion	All_Ag4_solid_diet
DMD_0_AF1_201015	2020-10-15	DMD_0_AF1	2014-02-19	female	0.0	22.0	2430	347.143	6.65753	9615	Canis lupus familiaris	Canfam_stool_DMD_B_AF1_201015	Multiplatform metagenomic sequencing for longitudinal analysis of canine gut microbiome	Macherey Nagel NucleoSpin DNA Stool kit	LongAmp Taq 2X Master Mix	16S Barcoding Kit (SQK-16S024)	AMPLICON	16S rRNA	V1-V9	27F 5'-AGAGTTTGATCCTGGCTCAG-3'; 1492R 5'-GGTTACCTTGTTACGACTT-3'	ACCACTGCCATGTATCAAAGTACG	16SFw 5' - ATCGCCTACCGTGAC - barcode - AGAGTTTGATCMTGGCTCAG - 3'; 16S Rev 5' - ATCGCCTACCGTGAC - barcode - CGGTTACCTTGTTACGACTT - 3'	Initial denaturation 1 min 95 °C (1 cycle); Denaturation 20 secs 95 °C (25 cycles); Annealing 30 secs 55 °C (25 cycles); Extension 2 mins 65 °C (25 cycles); Final extension 5 mins 65 °C (1 cycle)	Oxford Nanopore, Rapid Sequencing amplicons - 16S barcoding, SQK-16S024	DORADO	44119	Hungary	46.181793	18.954306	Baja	Danube Basin	garden/house	stool	-80	Szeged	Hungarian herding terrier: Pumi	9615	female	Canis lupus familiaris	cross-breeding of Hungarian Puli with French and German herding dogs originated from 17. century	Brit Care Hypoallergen Dog Show Champion	All_Ag4_solid_diet
DMD_0_AF1_201103	2020-11-03	DMD_0_AF1	2014-02-19	female	0.0	23.0	2449	349.857	6.70959	9615	Canis lupus familiaris	Canfam_stool_DMD_B_AF1_201103	Multiplatform metagenomic sequencing for longitudinal analysis of canine gut microbiome	Macherey Nagel NucleoSpin DNA Stool kit	LongAmp Taq 2X Master Mix	16S Barcoding Kit (SQK-16S024)	AMPLICON	16S rRNA	V1-V9	27F 5'-AGAGTTTGATCCTGGCTCAG-3'; 1492R 5'-GGTTACCTTGTTACGACTT-3'	CTTACTACCCAGTGAACCTCCTCG	16SFw 5' - ATCGCCTACCGTGAC - barcode - AGAGTTTGATCMTGGCTCAG - 3'; 16S Rev 5' - ATCGCCTACCGTGAC - barcode - CGGTTACCTTGTTACGACTT - 3'	Initial denaturation 1 min 95 °C (1 cycle); Denaturation 20 secs 95 °C (25 cycles); Annealing 30 secs 55 °C (25 cycles); Extension 2 mins 65 °C (25 cycles); Final extension 5 mins 65 °C (1 cycle)	Oxford Nanopore, Rapid Sequencing amplicons - 16S barcoding, SQK-16S024	DORADO	44138	Hungary	46.181793	18.954306	Baja	Danube Basin	garden/house	stool	-80	Szeged	Hungarian herding terrier: Pumi	9615	female	Canis lupus familiaris	cross-breeding of Hungarian Puli with French and German herding dogs originated from 17. century	Brit Care Hypoallergen Dog Show Champion	All_Ag4_solid_diet
DMD_0_AF1_201129	2020-11-29	DMD_0_AF1	2014-02-19	female	0.0	24.0	2475	353.571	6.78082	9615	Canis lupus familiaris	Canfam_stool_DMD_B_AF1_201129	Multiplatform metagenomic sequencing for longitudinal analysis of canine gut microbiome	Macherey Nagel NucleoSpin DNA Stool kit	LongAmp Taq 2X Master Mix	16S Barcoding Kit (SQK-16S024)	AMPLICON	16S rRNA	V1-V9	27F 5'-AGAGTTTGATCCTGGCTCAG-3'; 1492R 5'-GGTTACCTTGTTACGACTT-3'	GCATAGTTCTGCATGATGGGTTAG	16SFw 5' - ATCGCCTACCGTGAC - barcode - AGAGTTTGATCMTGGCTCAG - 3'; 16S Rev 5' - ATCGCCTACCGTGAC - barcode - CGGTTACCTTGTTACGACTT - 3'	Initial denaturation 1 min 95 °C (1 cycle); Denaturation 20 secs 95 °C (25 cycles); Annealing 30 secs 55 °C (25 cycles); Extension 2 mins 65 °C (25 cycles); Final extension 5 mins 65 °C (1 cycle)	Oxford Nanopore, Rapid Sequencing amplicons - 16S barcoding, SQK-16S024	DORADO	44164	Hungary	46.181793	18.954306	Baja	Danube Basin	garden/house	stool	-80	Szeged	Hungarian herding terrier: Pumi	9615	female	Canis lupus familiaris	cross-breeding of Hungarian Puli with French and German herding dogs originated from 17. century	Brit Care Hypoallergen Dog Show Champion	All_Ag4_solid_diet
DMD_0_AF1_211222	2021-12-22	DMD_0_AF1	2014-02-19	female	0.0	7.0	2863	409	7.84384	9615	Canis lupus familiaris	Canfam_stool_DMD_B_AF1_211222	Multiplatform metagenomic sequencing for longitudinal analysis of canine gut microbiome	Macherey Nagel NucleoSpin DNA Stool kit	LongAmp Taq 2X Master Mix	16S Barcoding Kit (SQK-16S024)	AMPLICON	16S rRNA	V1-V9	27F 5'-AGAGTTTGATCCTGGCTCAG-3'; 1492R 5'-GGTTACCTTGTTACGACTT-3'	GTGTTACCGTGGGAATGAATCCTT	16SFw 5' - ATCGCCTACCGTGAC - barcode - AGAGTTTGATCMTGGCTCAG - 3'; 16S Rev 5' - ATCGCCTACCGTGAC - barcode - CGGTTACCTTGTTACGACTT - 3'	Initial denaturation 1 min 95 °C (1 cycle); Denaturation 20 secs 95 °C (25 cycles); Annealing 30 secs 55 °C (25 cycles); Extension 2 mins 65 °C (25 cycles); Final extension 5 mins 65 °C (1 cycle)	Oxford Nanopore, Rapid Sequencing amplicons - 16S barcoding, SQK-16S024	DORADO	44552	Hungary	46.181793	18.954306	Baja	Danube Basin	garden/house	stool	-80	Szeged	Hungarian herding terrier: Pumi	9615	female	Canis lupus familiaris	cross-breeding of Hungarian Puli with French and German herding dogs originated from 17. century	BARF	All_Ag4_solid_diet
DMD_0_AF1_211227	2021-12-27	DMD_0_AF1	2014-02-19	female	0.0	8.0	2868	409.714	7.85753	9615	Canis lupus familiaris	Canfam_stool_DMD_B_AF1_211227	Multiplatform metagenomic sequencing for longitudinal analysis of canine gut microbiome	Macherey Nagel NucleoSpin DNA Stool kit	LongAmp Taq 2X Master Mix	16S Barcoding Kit (SQK-16S024)	AMPLICON	16S rRNA	V1-V9	27F 5'-AGAGTTTGATCCTGGCTCAG-3'; 1492R 5'-GGTTACCTTGTTACGACTT-3'	TTCAGGGAACAAACCAAGTTACGT	16SFw 5' - ATCGCCTACCGTGAC - barcode - AGAGTTTGATCMTGGCTCAG - 3'; 16S Rev 5' - ATCGCCTACCGTGAC - barcode - CGGTTACCTTGTTACGACTT - 3'	Initial denaturation 1 min 95 °C (1 cycle); Denaturation 20 secs 95 °C (25 cycles); Annealing 30 secs 55 °C (25 cycles); Extension 2 mins 65 °C (25 cycles); Final extension 5 mins 65 °C (1 cycle)	Oxford Nanopore, Rapid Sequencing amplicons - 16S barcoding, SQK-16S024	DORADO	44557	Hungary	46.181793	18.954306	Baja	Danube Basin	garden/house	stool	-80	Szeged	Hungarian herding terrier: Pumi	9615	female	Canis lupus familiaris	cross-breeding of Hungarian Puli with French and German herding dogs originated from 17. century	BARF	All_Ag4_solid_diet
DMD_0_AF1_220101	2022-01-01	DMD_0_AF1	2014-02-19	female	0.0	9.0	2873	410.429	7.87123	9615	Canis lupus familiaris	Canfam_stool_DMD_B_AF1_220101	Multiplatform metagenomic sequencing for longitudinal analysis of canine gut microbiome	Macherey Nagel NucleoSpin DNA Stool kit	LongAmp Taq 2X Master Mix	16S Barcoding Kit (SQK-16S024)	AMPLICON	16S rRNA	V1-V9	27F 5'-AGAGTTTGATCCTGGCTCAG-3'; 1492R 5'-GGTTACCTTGTTACGACTT-3'	AACTAGGCACAGCGAGTCTTGGTT	16SFw 5' - ATCGCCTACCGTGAC - barcode - AGAGTTTGATCMTGGCTCAG - 3'; 16S Rev 5' - ATCGCCTACCGTGAC - barcode - CGGTTACCTTGTTACGACTT - 3'	Initial denaturation 1 min 95 °C (1 cycle); Denaturation 20 secs 95 °C (25 cycles); Annealing 30 secs 55 °C (25 cycles); Extension 2 mins 65 °C (25 cycles); Final extension 5 mins 65 °C (1 cycle)	Oxford Nanopore, Rapid Sequencing amplicons - 16S barcoding, SQK-16S024	DORADO	44562	Hungary	46.181793	18.954306	Baja	Danube Basin	garden/house	stool	-80	Szeged	Hungarian herding terrier: Pumi	9615	female	Canis lupus familiaris	cross-breeding of Hungarian Puli with French and German herding dogs originated from 17. century	BARF	All_Ag4_solid_diet
DMD_0_AF1_220117	2022-01-17	DMD_0_AF1	2014-02-19	female	0.0	10.0	2889	412.714	7.91507	9615	Canis lupus familiaris	Canfam_stool_DMD_B_AF1_220117	Multiplatform metagenomic sequencing for longitudinal analysis of canine gut microbiome	Macherey Nagel NucleoSpin DNA Stool kit	LongAmp Taq 2X Master Mix	16S Barcoding Kit (SQK-16S024)	AMPLICON	16S rRNA	V1-V9	27F 5'-AGAGTTTGATCCTGGCTCAG-3'; 1492R 5'-GGTTACCTTGTTACGACTT-3'	AAGCGTTGAAACCTTTGTCCTCTC	16SFw 5' - ATCGCCTACCGTGAC - barcode - AGAGTTTGATCMTGGCTCAG - 3'; 16S Rev 5' - ATCGCCTACCGTGAC - barcode - CGGTTACCTTGTTACGACTT - 3'	Initial denaturation 1 min 95 °C (1 cycle); Denaturation 20 secs 95 °C (25 cycles); Annealing 30 secs 55 °C (25 cycles); Extension 2 mins 65 °C (25 cycles); Final extension 5 mins 65 °C (1 cycle)	Oxford Nanopore, Rapid Sequencing amplicons - 16S barcoding, SQK-16S024	DORADO	44578	Hungary	46.181793	18.954306	Baja	Danube Basin	garden/house	stool	-80	Szeged	Hungarian herding terrier: Pumi	9615	female	Canis lupus familiaris	cross-breeding of Hungarian Puli with French and German herding dogs originated from 17. century	Josera Geflügel Menu	All_Ag4_solid_diet
DMD_0_AF1_201105	2020-11-05	DMD_0_AF1	2014-02-19	female	0.0	11.0	2451	350.143	6.71507	9615	Canis lupus familiaris	Canfam_stool_DMD_B_AF1_201105	Multiplatform metagenomic sequencing for longitudinal analysis of canine gut microbiome	Macherey Nagel NucleoSpin DNA Stool kit	LongAmp Taq 2X Master Mix	16S Barcoding Kit (SQK-16S024)	AMPLICON	16S rRNA	V1-V9	27F 5'-AGAGTTTGATCCTGGCTCAG-3'; 1492R 5'-GGTTACCTTGTTACGACTT-3'	GTTTCATCTATCGGAGGGAATGGA	16SFw 5' - ATCGCCTACCGTGAC - barcode - AGAGTTTGATCMTGGCTCAG - 3'; 16S Rev 5' - ATCGCCTACCGTGAC - barcode - CGGTTACCTTGTTACGACTT - 3'	Initial denaturation 1 min 95 °C (1 cycle); Denaturation 20 secs 95 °C (25 cycles); Annealing 30 secs 55 °C (25 cycles); Extension 2 mins 65 °C (25 cycles); Final extension 5 mins 65 °C (1 cycle)	Oxford Nanopore, Rapid Sequencing amplicons - 16S barcoding, SQK-16S024	DORADO	44140	Hungary	46.181793	18.954306	Baja	Danube Basin	garden/house	stool	-80	Szeged	Hungarian herding terrier: Pumi	9615	female	Canis lupus familiaris	cross-breeding of Hungarian Puli with French and German herding dogs originated from 17. century	Brit Care Hypoallergen Dog Show Champion	All_Ag4_solid_diet
DMD_0_AF1_201122	2020-11-22	DMD_0_AF1	2014-02-19	female	0.0	12.0	2468	352.571	6.76164	9615	Canis lupus familiaris	Canfam_stool_DMD_B_AF1_201122	Multiplatform metagenomic sequencing for longitudinal analysis of canine gut microbiome	Macherey Nagel NucleoSpin DNA Stool kit	LongAmp Taq 2X Master Mix	16S Barcoding Kit (SQK-16S024)	AMPLICON	16S rRNA	V1-V9	27F 5'-AGAGTTTGATCCTGGCTCAG-3'; 1492R 5'-GGTTACCTTGTTACGACTT-3'	CAGGTAGAAAGAAGCAGAATCGGA	16SFw 5' - ATCGCCTACCGTGAC - barcode - AGAGTTTGATCMTGGCTCAG - 3'; 16S Rev 5' - ATCGCCTACCGTGAC - barcode - CGGTTACCTTGTTACGACTT - 3'	Initial denaturation 1 min 95 °C (1 cycle); Denaturation 20 secs 95 °C (25 cycles); Annealing 30 secs 55 °C (25 cycles); Extension 2 mins 65 °C (25 cycles); Final extension 5 mins 65 °C (1 cycle)	Oxford Nanopore, Rapid Sequencing amplicons - 16S barcoding, SQK-16S024	DORADO	44157	Hungary	46.181793	18.954306	Baja	Danube Basin	garden/house	stool	-80	Szeged	Hungarian herding terrier: Pumi	9615	female	Canis lupus familiaris	cross-breeding of Hungarian Puli with French and German herding dogs originated from 17. century	Brit Care Hypoallergen Dog Show Champion	All_Ag4_solid_diet
DMD_0_AF1_220204	2022-02-04	DMD_0_AF1	2014-02-19	female	0.0	13.0	2907	415.286	7.96438	9615	Canis lupus familiaris	Canfam_stool_DMD_B_AF1_220204	Multiplatform metagenomic sequencing for longitudinal analysis of canine gut microbiome	Macherey Nagel NucleoSpin DNA Stool kit	LongAmp Taq 2X Master Mix	16S Barcoding Kit (SQK-16S024)	AMPLICON	16S rRNA	V1-V9	27F 5'-AGAGTTTGATCCTGGCTCAG-3'; 1492R 5'-GGTTACCTTGTTACGACTT-3'	AGAACGACTTCCATACTCGTGTGA	16SFw 5' - ATCGCCTACCGTGAC - barcode - AGAGTTTGATCMTGGCTCAG - 3'; 16S Rev 5' - ATCGCCTACCGTGAC - barcode - CGGTTACCTTGTTACGACTT - 3'	Initial denaturation 1 min 95 °C (1 cycle); Denaturation 20 secs 95 °C (25 cycles); Annealing 30 secs 55 °C (25 cycles); Extension 2 mins 65 °C (25 cycles); Final extension 5 mins 65 °C (1 cycle)	Oxford Nanopore, Rapid Sequencing amplicons - 16S barcoding, SQK-16S024	DORADO	44596	Hungary	46.181793	18.954306	Baja	Danube Basin	garden/house	stool	-80	Szeged	Hungarian herding terrier: Pumi	9615	female	Canis lupus familiaris	cross-breeding of Hungarian Puli with French and German herding dogs originated from 17. century	Josera Geflügel Menu	All_Ag4_solid_diet
DMD_0_AF1_230102	2023-01-02	DMD_0_AF1	2014-02-19	neutered female	0.0	14.0	3239	462.714	8.87397	9615	Canis lupus familiaris	Canfam_stool_DMD_B_AF1_230102	Multiplatform metagenomic sequencing for longitudinal analysis of canine gut microbiome	Macherey Nagel NucleoSpin DNA Stool kit	LongAmp Taq 2X Master Mix	16S Barcoding Kit (SQK-16S024)	AMPLICON	16S rRNA	V1-V9	27F 5'-AGAGTTTGATCCTGGCTCAG-3'; 1492R 5'-GGTTACCTTGTTACGACTT-3'	AACGAGTCTCTTGGGACCCATAGA	16SFw 5' - ATCGCCTACCGTGAC - barcode - AGAGTTTGATCMTGGCTCAG - 3'; 16S Rev 5' - ATCGCCTACCGTGAC - barcode - CGGTTACCTTGTTACGACTT - 3'	Initial denaturation 1 min 95 °C (1 cycle); Denaturation 20 secs 95 °C (25 cycles); Annealing 30 secs 55 °C (25 cycles); Extension 2 mins 65 °C (25 cycles); Final extension 5 mins 65 °C (1 cycle)	Oxford Nanopore, Rapid Sequencing amplicons - 16S barcoding, SQK-16S024	DORADO	44928	Hungary	46.181793	18.954306	Baja	Danube Basin	garden/house	stool	-80	Szeged	Hungarian herding terrier: Pumi	9615	neutered female	Canis lupus familiaris	cross-breeding of Hungarian Puli with French and German herding dogs originated from 17. century	Josera Geflügel Menu	All_Ag4_solid_diet
DMD_0_AF1_220202	2022-02-02	DMD_0_AF1	2014-02-19	female	0.0	15.0	2905	415	7.9589	9615	Canis lupus familiaris	Canfam_stool_DMD_B_AF1_220202	Multiplatform metagenomic sequencing for longitudinal analysis of canine gut microbiome	Macherey Nagel NucleoSpin DNA Stool kit	LongAmp Taq 2X Master Mix	16S Barcoding Kit (SQK-16S024)	AMPLICON	16S rRNA	V1-V9	27F 5'-AGAGTTTGATCCTGGCTCAG-3'; 1492R 5'-GGTTACCTTGTTACGACTT-3'	AGGTCTACCTCGCTAACACCACTG	16SFw 5' - ATCGCCTACCGTGAC - barcode - AGAGTTTGATCMTGGCTCAG - 3'; 16S Rev 5' - ATCGCCTACCGTGAC - barcode - CGGTTACCTTGTTACGACTT - 3'	Initial denaturation 1 min 95 °C (1 cycle); Denaturation 20 secs 95 °C (25 cycles); Annealing 30 secs 55 °C (25 cycles); Extension 2 mins 65 °C (25 cycles); Final extension 5 mins 65 °C (1 cycle)	Oxford Nanopore, Rapid Sequencing amplicons - 16S barcoding, SQK-16S024	DORADO	44594	Hungary	46.181793	18.954306	Baja	Danube Basin	garden/house	stool	-80	Szeged	Hungarian herding terrier: Pumi	9615	female	Canis lupus familiaris	cross-breeding of Hungarian Puli with French and German herding dogs originated from 17. century	Josera Geflügel Menu	All_Ag4_solid_diet
DMD_0_AF1_230225	2023-02-25	DMD_0_AF1	2014-02-19	neutered female	0.0	16.0	3293	470.429	9.02192	9615	Canis lupus familiaris	Canfam_stool_DMD_B_AF1_230225	Multiplatform metagenomic sequencing for longitudinal analysis of canine gut microbiome	Macherey Nagel NucleoSpin DNA Stool kit	LongAmp Taq 2X Master Mix	16S Barcoding Kit (SQK-16S024)	AMPLICON	16S rRNA	V1-V9	27F 5'-AGAGTTTGATCCTGGCTCAG-3'; 1492R 5'-GGTTACCTTGTTACGACTT-3'	CGTCAACTGACAGTGGTTCGTACT	16SFw 5' - ATCGCCTACCGTGAC - barcode - AGAGTTTGATCMTGGCTCAG - 3'; 16S Rev 5' - ATCGCCTACCGTGAC - barcode - CGGTTACCTTGTTACGACTT - 3'	Initial denaturation 1 min 95 °C (1 cycle); Denaturation 20 secs 95 °C (25 cycles); Annealing 30 secs 55 °C (25 cycles); Extension 2 mins 65 °C (25 cycles); Final extension 5 mins 65 °C (1 cycle)	Oxford Nanopore, Rapid Sequencing amplicons - 16S barcoding, SQK-16S024	DORADO	44982	Hungary	46.181793	18.954306	Baja	Danube Basin	garden/house	stool	-80	Szeged	Hungarian herding terrier: Pumi	9615	neutered female	Canis lupus familiaris	cross-breeding of Hungarian Puli with French and German herding dogs originated from 17. century	Josera Geflügel Menu	All_Ag4_solid_diet
DMD_0_AF1_201107	2020-11-07	DMD_0_AF1	2014-02-19	female	0.0	8.0	2453	350.429	6.72055	9615	Canis lupus familiaris	Canfam_stool_DMD_B_AF1_201107	Multiplatform metagenomic sequencing for longitudinal analysis of canine gut microbiome	Macherey Nagel NucleoSpin DNA Stool kit	LongAmp Taq 2X Master Mix	16S Barcoding Kit (SQK-16S024)	AMPLICON	16S rRNA	V1-V9	27F 5'-AGAGTTTGATCCTGGCTCAG-3'; 1492R 5'-GGTTACCTTGTTACGACTT-3'	TTCAGGGAACAAACCAAGTTACGT	16SFw 5' - ATCGCCTACCGTGAC - barcode - AGAGTTTGATCMTGGCTCAG - 3'; 16S Rev 5' - ATCGCCTACCGTGAC - barcode - CGGTTACCTTGTTACGACTT - 3'	Initial denaturation 1 min 95 °C (1 cycle); Denaturation 20 secs 95 °C (25 cycles); Annealing 30 secs 55 °C (25 cycles); Extension 2 mins 65 °C (25 cycles); Final extension 5 mins 65 °C (1 cycle)	Oxford Nanopore, Rapid Sequencing amplicons - 16S barcoding, SQK-16S024	DORADO	44142	Hungary	46.181793	18.954306	Baja	Danube Basin	garden/house	stool	-80	Szeged	Hungarian herding terrier: Pumi	9615	female	Canis lupus familiaris	cross-breeding of Hungarian Puli with French and German herding dogs originated from 17. century	Brit Care Hypoallergen Dog Show Champion	All_Ag4_solid_diet
DMD_0_AF1_211224	2021-12-24	DMD_0_AF1	2014-02-19	female	0.0	7.0	2865	409.286	7.84932	9615	Canis lupus familiaris	Canfam_stool_DMD_B_AF1_211224	Multiplatform metagenomic sequencing for longitudinal analysis of canine gut microbiome	Macherey Nagel NucleoSpin DNA Stool kit	LongAmp Taq 2X Master Mix	16S Barcoding Kit (SQK-16S024)	AMPLICON	16S rRNA	V1-V9	27F 5'-AGAGTTTGATCCTGGCTCAG-3'; 1492R 5'-GGTTACCTTGTTACGACTT-3'	GTGTTACCGTGGGAATGAATCCTT	16SFw 5' - ATCGCCTACCGTGAC - barcode - AGAGTTTGATCMTGGCTCAG - 3'; 16S Rev 5' - ATCGCCTACCGTGAC - barcode - CGGTTACCTTGTTACGACTT - 3'	Initial denaturation 1 min 95 °C (1 cycle); Denaturation 20 secs 95 °C (25 cycles); Annealing 30 secs 55 °C (25 cycles); Extension 2 mins 65 °C (25 cycles); Final extension 5 mins 65 °C (1 cycle)	Oxford Nanopore, Rapid Sequencing amplicons - 16S barcoding, SQK-16S024	DORADO	44554	Hungary	46.181793	18.954306	Baja	Danube Basin	garden/house	stool	-80	Szeged	Hungarian herding terrier: Pumi	9615	female	Canis lupus familiaris	cross-breeding of Hungarian Puli with French and German herding dogs originated from 17. century	BARF	All_Ag4_solid_diet
DMD_B_PF1_210509	2021-05-09	DMD_B_PF1	2020-11-06	female	B	1.0	184	26.2857	0.50411	9615	Canis lupus familiaris	Canfam_stool_DMD_B_PF1_210509	Multiplatform metagenomic sequencing for longitudinal analysis of canine gut microbiome	Macherey Nagel NucleoSpin DNA Stool kit	LongAmp Taq 2X Master Mix	16S Barcoding Kit (SQK-16S024)	AMPLICON	16S rRNA	V1-V9	27F 5'-AGAGTTTGATCCTGGCTCAG-3'; 1492R 5'-GGTTACCTTGTTACGACTT-3'	AAGAAAGTTGTCGGTGTCTTTGTG	16SFw 5' - ATCGCCTACCGTGAC - barcode - AGAGTTTGATCMTGGCTCAG - 3'; 16S Rev 5' - ATCGCCTACCGTGAC - barcode - CGGTTACCTTGTTACGACTT - 3'	Initial denaturation 1 min 95 °C (1 cycle); Denaturation 20 secs 95 °C (25 cycles); Annealing 30 secs 55 °C (25 cycles); Extension 2 mins 65 °C (25 cycles); Final extension 5 mins 65 °C (1 cycle)	Oxford Nanopore, Rapid Sequencing amplicons - 16S barcoding, SQK-16S024	DORADO	44325	Hungary	46.181793	18.954306	Baja	Danube Basin	garden/house	stool	-80	Szeged	Hungarian herding terrier: Pumi	9615	female	Canis lupus familiaris	cross-breeding of Hungarian Puli with French and German herding dogs originated from 17. century	Brit Care Grain Free Puppy Salmon & Potato + Euphausia Superba / Rosa Canina / Spirulina Platensis	All_Ag4_solid_diet
DMD_B_PF1_201209	2020-12-09	DMD_B_PF1	2020-11-06	female	B	2.0	33	4.71429	0.090411	9615	Canis lupus familiaris	Canfam_stool_DMD_B_PF1_201209	Multiplatform metagenomic sequencing for longitudinal analysis of canine gut microbiome	Macherey Nagel NucleoSpin DNA Stool kit	LongAmp Taq 2X Master Mix	16S Barcoding Kit (SQK-16S024)	AMPLICON	16S rRNA	V1-V9	27F 5'-AGAGTTTGATCCTGGCTCAG-3'; 1492R 5'-GGTTACCTTGTTACGACTT-3'	TCGATTCCGTTTGTAGTCGTCTGT	16SFw 5' - ATCGCCTACCGTGAC - barcode - AGAGTTTGATCMTGGCTCAG - 3'; 16S Rev 5' - ATCGCCTACCGTGAC - barcode - CGGTTACCTTGTTACGACTT - 3'	Initial denaturation 1 min 95 °C (1 cycle); Denaturation 20 secs 95 °C (25 cycles); Annealing 30 secs 55 °C (25 cycles); Extension 2 mins 65 °C (25 cycles); Final extension 5 mins 65 °C (1 cycle)	Oxford Nanopore, Rapid Sequencing amplicons - 16S barcoding, SQK-16S024	DORADO	44174	Hungary	46.181793	18.954306	Baja	Danube Basin	garden/house	stool	-80	Szeged	Hungarian herding terrier: Pumi	9615	female	Canis lupus familiaris	cross-breeding of Hungarian Puli with French and German herding dogs originated from 17. century	Brit Care Grain Free Puppy Salmon & Potato + breastmilk	All_Ag2_breastmilk/complementary
DMD_B_PF1_201216	2020-12-16	DMD_B_PF1	2020-11-06	female	B	3.0	40	5.71429	0.109589	9615	Canis lupus familiaris	Canfam_stool_DMD_B_PF1_201216	Multiplatform metagenomic sequencing for longitudinal analysis of canine gut microbiome	Macherey Nagel NucleoSpin DNA Stool kit	LongAmp Taq 2X Master Mix	16S Barcoding Kit (SQK-16S024)	AMPLICON	16S rRNA	V1-V9	27F 5'-AGAGTTTGATCCTGGCTCAG-3'; 1492R 5'-GGTTACCTTGTTACGACTT-3'	GAGTCTTGTGTCCCAGTTACCAGG	16SFw 5' - ATCGCCTACCGTGAC - barcode - AGAGTTTGATCMTGGCTCAG - 3'; 16S Rev 5' - ATCGCCTACCGTGAC - barcode - CGGTTACCTTGTTACGACTT - 3'	Initial denaturation 1 min 95 °C (1 cycle); Denaturation 20 secs 95 °C (25 cycles); Annealing 30 secs 55 °C (25 cycles); Extension 2 mins 65 °C (25 cycles); Final extension 5 mins 65 °C (1 cycle)	Oxford Nanopore, Rapid Sequencing amplicons - 16S barcoding, SQK-16S024	DORADO	44181	Hungary	46.181793	18.954306	Baja	Danube Basin	garden/house	stool	-80	Szeged	Hungarian herding terrier: Pumi	9615	female	Canis lupus familiaris	cross-breeding of Hungarian Puli with French and German herding dogs originated from 17. century	Brit Care Grain Free Puppy Salmon & Potato + breastmilk	All_Ag2_breastmilk/complementary
DMD_B_PF1_201227	2020-12-27	DMD_B_PF1	2020-11-06	female	B	4.0	51	7.28571	0.139726	9615	Canis lupus familiaris	Canfam_stool_DMD_B_PF1_201227	Multiplatform metagenomic sequencing for longitudinal analysis of canine gut microbiome	Macherey Nagel NucleoSpin DNA Stool kit	LongAmp Taq 2X Master Mix	16S Barcoding Kit (SQK-16S024)	AMPLICON	16S rRNA	V1-V9	27F 5'-AGAGTTTGATCCTGGCTCAG-3'; 1492R 5'-GGTTACCTTGTTACGACTT-3'	TTCGGATTCTATCGTGTTTCCCTA	16SFw 5' - ATCGCCTACCGTGAC - barcode - AGAGTTTGATCMTGGCTCAG - 3'; 16S Rev 5' - ATCGCCTACCGTGAC - barcode - CGGTTACCTTGTTACGACTT - 3'	Initial denaturation 1 min 95 °C (1 cycle); Denaturation 20 secs 95 °C (25 cycles); Annealing 30 secs 55 °C (25 cycles); Extension 2 mins 65 °C (25 cycles); Final extension 5 mins 65 °C (1 cycle)	Oxford Nanopore, Rapid Sequencing amplicons - 16S barcoding, SQK-16S024	DORADO	44192	Hungary	46.181793	18.954306	Baja	Danube Basin	garden/house	stool	-80	Szeged	Hungarian herding terrier: Pumi	9615	female	Canis lupus familiaris	cross-breeding of Hungarian Puli with French and German herding dogs originated from 17. century	Brit Care Grain Free Puppy Salmon & Potato + breastmilk	All_Ag3_transition_to_solid
DMD_B_PF1_201219	2020-12-19	DMD_B_PF1	2020-11-06	female	B	1.0	43	6.14286	0.117808	9615	Canis lupus familiaris	Canfam_stool_DMD_B_PF1_201219	Multiplatform metagenomic sequencing for longitudinal analysis of canine gut microbiome	Macherey Nagel NucleoSpin DNA Stool kit	LongAmp Taq 2X Master Mix	16S Barcoding Kit (SQK-16S024)	AMPLICON	16S rRNA	V1-V9	27F 5'-AGAGTTTGATCCTGGCTCAG-3'; 1492R 5'-GGTTACCTTGTTACGACTT-3'	AAGAAAGTTGTCGGTGTCTTTGTG	16SFw 5' - ATCGCCTACCGTGAC - barcode - AGAGTTTGATCMTGGCTCAG - 3'; 16S Rev 5' - ATCGCCTACCGTGAC - barcode - CGGTTACCTTGTTACGACTT - 3'	Initial denaturation 1 min 95 °C (1 cycle); Denaturation 20 secs 95 °C (25 cycles); Annealing 30 secs 55 °C (25 cycles); Extension 2 mins 65 °C (25 cycles); Final extension 5 mins 65 °C (1 cycle)	Oxford Nanopore, Rapid Sequencing amplicons - 16S barcoding, SQK-16S024	DORADO	44184	Hungary	46.181793	18.954306	Baja	Danube Basin	garden/house	stool	-80	Szeged	Hungarian herding terrier: Pumi	9615	female	Canis lupus familiaris	cross-breeding of Hungarian Puli with French and German herding dogs originated from 17. century	Brit Care Grain Free Puppy Salmon & Potato + breastmilk	All_Ag3_transition_to_solid
DMD_B_PF1_201226	2020-12-26	DMD_B_PF1	2020-11-06	female	B	17.0	50	7.14286	0.136986	9615	Canis lupus familiaris	Canfam_stool_DMD_B_PF1_201226	Multiplatform metagenomic sequencing for longitudinal analysis of canine gut microbiome	Macherey Nagel NucleoSpin DNA Stool kit	LongAmp Taq 2X Master Mix	16S Barcoding Kit (SQK-16S024)	AMPLICON	16S rRNA	V1-V9	27F 5'-AGAGTTTGATCCTGGCTCAG-3'; 1492R 5'-GGTTACCTTGTTACGACTT-3'	ACCCTCCAGGAAAGTACCTCTGAT	16SFw 5' - ATCGCCTACCGTGAC - barcode - AGAGTTTGATCMTGGCTCAG - 3'; 16S Rev 5' - ATCGCCTACCGTGAC - barcode - CGGTTACCTTGTTACGACTT - 3'	Initial denaturation 1 min 95 °C (1 cycle); Denaturation 20 secs 95 °C (25 cycles); Annealing 30 secs 55 °C (25 cycles); Extension 2 mins 65 °C (25 cycles); Final extension 5 mins 65 °C (1 cycle)	Oxford Nanopore, Rapid Sequencing amplicons - 16S barcoding, SQK-16S024	DORADO	44191	Hungary	46.181793	18.954306	Baja	Danube Basin	garden/house	stool	-80	Szeged	Hungarian herding terrier: Pumi	9615	female	Canis lupus familiaris	cross-breeding of Hungarian Puli with French and German herding dogs originated from 17. century	Brit Care Grain Free Puppy Salmon & Potato + breastmilk	All_Ag3_transition_to_solid
DMD_0_PF1_211222	2021-12-22	DMD_0_PF1	2020-11-06	female	0.0	2.0	411	58.7143	1.12603	9615	Canis lupus familiaris	Canfam_stool_DMD_B_PF1_211222	Multiplatform metagenomic sequencing for longitudinal analysis of canine gut microbiome	Macherey Nagel NucleoSpin DNA Stool kit	LongAmp Taq 2X Master Mix	16S Barcoding Kit (SQK-16S024)	AMPLICON	16S rRNA	V1-V9	27F 5'-AGAGTTTGATCCTGGCTCAG-3'; 1492R 5'-GGTTACCTTGTTACGACTT-3'	TCGATTCCGTTTGTAGTCGTCTGT	16SFw 5' - ATCGCCTACCGTGAC - barcode - AGAGTTTGATCMTGGCTCAG - 3'; 16S Rev 5' - ATCGCCTACCGTGAC - barcode - CGGTTACCTTGTTACGACTT - 3'	Initial denaturation 1 min 95 °C (1 cycle); Denaturation 20 secs 95 °C (25 cycles); Annealing 30 secs 55 °C (25 cycles); Extension 2 mins 65 °C (25 cycles); Final extension 5 mins 65 °C (1 cycle)	Oxford Nanopore, Rapid Sequencing amplicons - 16S barcoding, SQK-16S024	DORADO	44552	Hungary	46.181793	18.954306	Baja	Danube Basin	garden/house	stool	-80	Szeged	Hungarian herding terrier: Pumi	9615	female	Canis lupus familiaris	cross-breeding of Hungarian Puli with French and German herding dogs originated from 17. century	BARF	All_Ag4_solid_diet
DMD_0_PF1_211227	2021-12-27	DMD_0_PF1	2020-11-06	female	0.0	18.0	416	59.4286	1.13973	9615	Canis lupus familiaris	Canfam_stool_DMD_B_PF1_211227	Multiplatform metagenomic sequencing for longitudinal analysis of canine gut microbiome	Macherey Nagel NucleoSpin DNA Stool kit	LongAmp Taq 2X Master Mix	16S Barcoding Kit (SQK-16S024)	AMPLICON	16S rRNA	V1-V9	27F 5'-AGAGTTTGATCCTGGCTCAG-3'; 1492R 5'-GGTTACCTTGTTACGACTT-3'	CCAAACCCAACAACCTAGATAGGC	16SFw 5' - ATCGCCTACCGTGAC - barcode - AGAGTTTGATCMTGGCTCAG - 3'; 16S Rev 5' - ATCGCCTACCGTGAC - barcode - CGGTTACCTTGTTACGACTT - 3'	Initial denaturation 1 min 95 °C (1 cycle); Denaturation 20 secs 95 °C (25 cycles); Annealing 30 secs 55 °C (25 cycles); Extension 2 mins 65 °C (25 cycles); Final extension 5 mins 65 °C (1 cycle)	Oxford Nanopore, Rapid Sequencing amplicons - 16S barcoding, SQK-16S024	DORADO	44557	Hungary	46.181793	18.954306	Baja	Danube Basin	garden/house	stool	-80	Szeged	Hungarian herding terrier: Pumi	9615	female	Canis lupus familiaris	cross-breeding of Hungarian Puli with French and German herding dogs originated from 17. century	BARF	All_Ag4_solid_diet
DMD_0_PF1_220101	2022-01-01	DMD_0_PF1	2020-11-06	female	0.0	3.0	421	60.1429	1.15342	9615	Canis lupus familiaris	Canfam_stool_DMD_B_PF1_220101	Multiplatform metagenomic sequencing for longitudinal analysis of canine gut microbiome	Macherey Nagel NucleoSpin DNA Stool kit	LongAmp Taq 2X Master Mix	16S Barcoding Kit (SQK-16S024)	AMPLICON	16S rRNA	V1-V9	27F 5'-AGAGTTTGATCCTGGCTCAG-3'; 1492R 5'-GGTTACCTTGTTACGACTT-3'	GAGTCTTGTGTCCCAGTTACCAGG	16SFw 5' - ATCGCCTACCGTGAC - barcode - AGAGTTTGATCMTGGCTCAG - 3'; 16S Rev 5' - ATCGCCTACCGTGAC - barcode - CGGTTACCTTGTTACGACTT - 3'	Initial denaturation 1 min 95 °C (1 cycle); Denaturation 20 secs 95 °C (25 cycles); Annealing 30 secs 55 °C (25 cycles); Extension 2 mins 65 °C (25 cycles); Final extension 5 mins 65 °C (1 cycle)	Oxford Nanopore, Rapid Sequencing amplicons - 16S barcoding, SQK-16S024	DORADO	44562	Hungary	46.181793	18.954306	Baja	Danube Basin	garden/house	stool	-80	Szeged	Hungarian herding terrier: Pumi	9615	female	Canis lupus familiaris	cross-breeding of Hungarian Puli with French and German herding dogs originated from 17. century	BARF	All_Ag4_solid_diet
DMD_0_PF1_220117	2022-01-17	DMD_0_PF1	2020-11-06	female	0.0	4.0	437	62.4286	1.19726	9615	Canis lupus familiaris	Canfam_stool_DMD_B_PF1_220117	Multiplatform metagenomic sequencing for longitudinal analysis of canine gut microbiome	Macherey Nagel NucleoSpin DNA Stool kit	LongAmp Taq 2X Master Mix	16S Barcoding Kit (SQK-16S024)	AMPLICON	16S rRNA	V1-V9	27F 5'-AGAGTTTGATCCTGGCTCAG-3'; 1492R 5'-GGTTACCTTGTTACGACTT-3'	TTCGGATTCTATCGTGTTTCCCTA	16SFw 5' - ATCGCCTACCGTGAC - barcode - AGAGTTTGATCMTGGCTCAG - 3'; 16S Rev 5' - ATCGCCTACCGTGAC - barcode - CGGTTACCTTGTTACGACTT - 3'	Initial denaturation 1 min 95 °C (1 cycle); Denaturation 20 secs 95 °C (25 cycles); Annealing 30 secs 55 °C (25 cycles); Extension 2 mins 65 °C (25 cycles); Final extension 5 mins 65 °C (1 cycle)	Oxford Nanopore, Rapid Sequencing amplicons - 16S barcoding, SQK-16S024	DORADO	44578	Hungary	46.181793	18.954306	Baja	Danube Basin	garden/house	stool	-80	Szeged	Hungarian herding terrier: Pumi	9615	female	Canis lupus familiaris	cross-breeding of Hungarian Puli with French and German herding dogs originated from 17. century	BARF	All_Ag4_solid_diet
DMD_0_PF1_220204	2022-02-04	DMD_0_PF1	2020-11-06	female	0.0	5.0	455	65	1.24658	9615	Canis lupus familiaris	Canfam_stool_DMD_B_PF1_220204	Multiplatform metagenomic sequencing for longitudinal analysis of canine gut microbiome	Macherey Nagel NucleoSpin DNA Stool kit	LongAmp Taq 2X Master Mix	16S Barcoding Kit (SQK-16S024)	AMPLICON	16S rRNA	V1-V9	27F 5'-AGAGTTTGATCCTGGCTCAG-3'; 1492R 5'-GGTTACCTTGTTACGACTT-3'	CTTGTCCAGGGTTTGTGTAACCTT	16SFw 5' - ATCGCCTACCGTGAC - barcode - AGAGTTTGATCMTGGCTCAG - 3'; 16S Rev 5' - ATCGCCTACCGTGAC - barcode - CGGTTACCTTGTTACGACTT - 3'	Initial denaturation 1 min 95 °C (1 cycle); Denaturation 20 secs 95 °C (25 cycles); Annealing 30 secs 55 °C (25 cycles); Extension 2 mins 65 °C (25 cycles); Final extension 5 mins 65 °C (1 cycle)	Oxford Nanopore, Rapid Sequencing amplicons - 16S barcoding, SQK-16S024	DORADO	44596	Hungary	46.181793	18.954306	Baja	Danube Basin	garden/house	stool	-80	Szeged	Hungarian herding terrier: Pumi	9615	female	Canis lupus familiaris	cross-breeding of Hungarian Puli with French and German herding dogs originated from 17. century	BARF	All_Ag4_solid_diet
DMD_0_PF1_221126	2022-11-26	DMD_0_PF1	2020-11-06	female	0.0	6.0	750	107.143	2.05479	9615	Canis lupus familiaris	Canfam_stool_DMD_B_PF1_221126	Multiplatform metagenomic sequencing for longitudinal analysis of canine gut microbiome	Macherey Nagel NucleoSpin DNA Stool kit	LongAmp Taq 2X Master Mix	16S Barcoding Kit (SQK-16S024)	AMPLICON	16S rRNA	V1-V9	27F 5'-AGAGTTTGATCCTGGCTCAG-3'; 1492R 5'-GGTTACCTTGTTACGACTT-3'	TTCTCGCAAAGGCAGAAAGTAGTC	16SFw 5' - ATCGCCTACCGTGAC - barcode - AGAGTTTGATCMTGGCTCAG - 3'; 16S Rev 5' - ATCGCCTACCGTGAC - barcode - CGGTTACCTTGTTACGACTT - 3'	Initial denaturation 1 min 95 °C (1 cycle); Denaturation 20 secs 95 °C (25 cycles); Annealing 30 secs 55 °C (25 cycles); Extension 2 mins 65 °C (25 cycles); Final extension 5 mins 65 °C (1 cycle)	Oxford Nanopore, Rapid Sequencing amplicons - 16S barcoding, SQK-16S024	DORADO	44891	Hungary	46.181793	18.954306	Baja	Danube Basin	garden/house	stool	-80	Szeged	Hungarian herding terrier: Pumi	9615	female	Canis lupus familiaris	cross-breeding of Hungarian Puli with French and German herding dogs originated from 17. century	BARF	All_Ag4_solid_diet
DMD_0_PF1_230102	2023-01-02	DMD_0_PF1	2020-11-06	female	0.0	7.0	787	112.429	2.15616	9615	Canis lupus familiaris	Canfam_stool_DMD_B_PF1_230102	Multiplatform metagenomic sequencing for longitudinal analysis of canine gut microbiome	Macherey Nagel NucleoSpin DNA Stool kit	LongAmp Taq 2X Master Mix	16S Barcoding Kit (SQK-16S024)	AMPLICON	16S rRNA	V1-V9	27F 5'-AGAGTTTGATCCTGGCTCAG-3'; 1492R 5'-GGTTACCTTGTTACGACTT-3'	GTGTTACCGTGGGAATGAATCCTT	16SFw 5' - ATCGCCTACCGTGAC - barcode - AGAGTTTGATCMTGGCTCAG - 3'; 16S Rev 5' - ATCGCCTACCGTGAC - barcode - CGGTTACCTTGTTACGACTT - 3'	Initial denaturation 1 min 95 °C (1 cycle); Denaturation 20 secs 95 °C (25 cycles); Annealing 30 secs 55 °C (25 cycles); Extension 2 mins 65 °C (25 cycles); Final extension 5 mins 65 °C (1 cycle)	Oxford Nanopore, Rapid Sequencing amplicons - 16S barcoding, SQK-16S024	DORADO	44928	Hungary	46.181793	18.954306	Baja	Danube Basin	garden/house	stool	-80	Szeged	Hungarian herding terrier: Pumi	9615	female	Canis lupus familiaris	cross-breeding of Hungarian Puli with French and German herding dogs originated from 17. century	BARF	All_Ag4_solid_diet
DMD_0_PF1_230114	2023-01-14	DMD_0_PF1	2020-11-06	female	0.0	8.0	799	114.143	2.18904	9615	Canis lupus familiaris	Canfam_stool_DMD_B_PF1_230114	Multiplatform metagenomic sequencing for longitudinal analysis of canine gut microbiome	Macherey Nagel NucleoSpin DNA Stool kit	LongAmp Taq 2X Master Mix	16S Barcoding Kit (SQK-16S024)	AMPLICON	16S rRNA	V1-V9	27F 5'-AGAGTTTGATCCTGGCTCAG-3'; 1492R 5'-GGTTACCTTGTTACGACTT-3'	TTCAGGGAACAAACCAAGTTACGT	16SFw 5' - ATCGCCTACCGTGAC - barcode - AGAGTTTGATCMTGGCTCAG - 3'; 16S Rev 5' - ATCGCCTACCGTGAC - barcode - CGGTTACCTTGTTACGACTT - 3'	Initial denaturation 1 min 95 °C (1 cycle); Denaturation 20 secs 95 °C (25 cycles); Annealing 30 secs 55 °C (25 cycles); Extension 2 mins 65 °C (25 cycles); Final extension 5 mins 65 °C (1 cycle)	Oxford Nanopore, Rapid Sequencing amplicons - 16S barcoding, SQK-16S024	DORADO	44940	Hungary	46.181793	18.954306	Baja	Danube Basin	garden/house	stool	-80	Szeged	Hungarian herding terrier: Pumi	9615	female	Canis lupus familiaris	cross-breeding of Hungarian Puli with French and German herding dogs originated from 17. century	BARF	All_Ag4_solid_diet
DMD_0_PF1_230210	2023-02-10	DMD_0_PF1	2020-11-06	female	0.0	9.0	826	118	2.26301	9615	Canis lupus familiaris	Canfam_stool_DMD_B_PF1_230210	Multiplatform metagenomic sequencing for longitudinal analysis of canine gut microbiome	Macherey Nagel NucleoSpin DNA Stool kit	LongAmp Taq 2X Master Mix	16S Barcoding Kit (SQK-16S024)	AMPLICON	16S rRNA	V1-V9	27F 5'-AGAGTTTGATCCTGGCTCAG-3'; 1492R 5'-GGTTACCTTGTTACGACTT-3'	AACTAGGCACAGCGAGTCTTGGTT	16SFw 5' - ATCGCCTACCGTGAC - barcode - AGAGTTTGATCMTGGCTCAG - 3'; 16S Rev 5' - ATCGCCTACCGTGAC - barcode - CGGTTACCTTGTTACGACTT - 3'	Initial denaturation 1 min 95 °C (1 cycle); Denaturation 20 secs 95 °C (25 cycles); Annealing 30 secs 55 °C (25 cycles); Extension 2 mins 65 °C (25 cycles); Final extension 5 mins 65 °C (1 cycle)	Oxford Nanopore, Rapid Sequencing amplicons - 16S barcoding, SQK-16S024	DORADO	44967	Hungary	46.181793	18.954306	Baja	Danube Basin	garden/house	stool	-80	Szeged	Hungarian herding terrier: Pumi	9615	female	Canis lupus familiaris	cross-breeding of Hungarian Puli with French and German herding dogs originated from 17. century	BARF	All_Ag4_solid_diet
DMD_0_PF1_230128	2023-01-28	DMD_0_PF1	2020-11-06	female	0.0	6.0	813	116.143	2.2274	9615	Canis lupus familiaris	Canfam_stool_DMD_B_PF1_230128	Multiplatform metagenomic sequencing for longitudinal analysis of canine gut microbiome	Macherey Nagel NucleoSpin DNA Stool kit	LongAmp Taq 2X Master Mix	16S Barcoding Kit (SQK-16S024)	AMPLICON	16S rRNA	V1-V9	27F 5'-AGAGTTTGATCCTGGCTCAG-3'; 1492R 5'-GGTTACCTTGTTACGACTT-3'	TTCTCGCAAAGGCAGAAAGTAGTC	16SFw 5' - ATCGCCTACCGTGAC - barcode - AGAGTTTGATCMTGGCTCAG - 3'; 16S Rev 5' - ATCGCCTACCGTGAC - barcode - CGGTTACCTTGTTACGACTT - 3'	Initial denaturation 1 min 95 °C (1 cycle); Denaturation 20 secs 95 °C (25 cycles); Annealing 30 secs 55 °C (25 cycles); Extension 2 mins 65 °C (25 cycles); Final extension 5 mins 65 °C (1 cycle)	Oxford Nanopore, Rapid Sequencing amplicons - 16S barcoding, SQK-16S024	DORADO	44954	Hungary	46.181793	18.954306	Baja	Danube Basin	garden/house	stool	-80	Szeged	Hungarian herding terrier: Pumi	9615	female	Canis lupus familiaris	cross-breeding of Hungarian Puli with French and German herding dogs originated from 17. century	BARF	All_Ag4_solid_diet
DMD_0_PF1_230126	2023-01-26	DMD_0_PF1	2020-11-06	female	0.0	7.0	811	115.857	2.22192	9615	Canis lupus familiaris	Canfam_stool_DMD_B_PF1_230126	Multiplatform metagenomic sequencing for longitudinal analysis of canine gut microbiome	Macherey Nagel NucleoSpin DNA Stool kit	LongAmp Taq 2X Master Mix	16S Barcoding Kit (SQK-16S024)	AMPLICON	16S rRNA	V1-V9	27F 5'-AGAGTTTGATCCTGGCTCAG-3'; 1492R 5'-GGTTACCTTGTTACGACTT-3'	GTGTTACCGTGGGAATGAATCCTT	16SFw 5' - ATCGCCTACCGTGAC - barcode - AGAGTTTGATCMTGGCTCAG - 3'; 16S Rev 5' - ATCGCCTACCGTGAC - barcode - CGGTTACCTTGTTACGACTT - 3'	Initial denaturation 1 min 95 °C (1 cycle); Denaturation 20 secs 95 °C (25 cycles); Annealing 30 secs 55 °C (25 cycles); Extension 2 mins 65 °C (25 cycles); Final extension 5 mins 65 °C (1 cycle)	Oxford Nanopore, Rapid Sequencing amplicons - 16S barcoding, SQK-16S024	DORADO	44952	Hungary	46.181793	18.954306	Baja	Danube Basin	garden/house	stool	-80	Szeged	Hungarian herding terrier: Pumi	9615	female	Canis lupus familiaris	cross-breeding of Hungarian Puli with French and German herding dogs originated from 17. century	BARF	All_Ag4_solid_diet
DMD_B_PM1_210504	2021-05-04	DMD_B_PM1	2020-11-06	male	B	9.0	179	25.5714	0.490411	9615	Canis lupus familiaris	Canfam_stool_DMD_B_PM1_210504	Multiplatform metagenomic sequencing for longitudinal analysis of canine gut microbiome	Macherey Nagel NucleoSpin DNA Stool kit	LongAmp Taq 2X Master Mix	16S Barcoding Kit (SQK-16S024)	AMPLICON	16S rRNA	V1-V9	27F 5'-AGAGTTTGATCCTGGCTCAG-3'; 1492R 5'-GGTTACCTTGTTACGACTT-3'	AACTAGGCACAGCGAGTCTTGGTT	16SFw 5' - ATCGCCTACCGTGAC - barcode - AGAGTTTGATCMTGGCTCAG - 3'; 16S Rev 5' - ATCGCCTACCGTGAC - barcode - CGGTTACCTTGTTACGACTT - 3'	Initial denaturation 1 min 95 °C (1 cycle); Denaturation 20 secs 95 °C (25 cycles); Annealing 30 secs 55 °C (25 cycles); Extension 2 mins 65 °C (25 cycles); Final extension 5 mins 65 °C (1 cycle)	Oxford Nanopore, Rapid Sequencing amplicons - 16S barcoding, SQK-16S024	DORADO	44320	Hungary	47.4983	19.0408	Budakalász	Danube Basin	garden/house	stool	-80	Szeged	Hungarian herding terrier: Pumi	9615	male	Canis lupus familiaris	cross-breeding of Hungarian Puli with French and German herding dogs originated from 17. century	Brit Care Grain Free Puppy Salmon & Potato	All_Ag4_solid_diet
DMD_B_PM1_210509	2021-05-09	DMD_B_PM1	2020-11-06	male	B	10.0	184	26.2857	0.50411	9615	Canis lupus familiaris	Canfam_stool_DMD_B_PM1_210509	Multiplatform metagenomic sequencing for longitudinal analysis of canine gut microbiome	Macherey Nagel NucleoSpin DNA Stool kit	LongAmp Taq 2X Master Mix	16S Barcoding Kit (SQK-16S024)	AMPLICON	16S rRNA	V1-V9	27F 5'-AGAGTTTGATCCTGGCTCAG-3'; 1492R 5'-GGTTACCTTGTTACGACTT-3'	AAGCGTTGAAACCTTTGTCCTCTC	16SFw 5' - ATCGCCTACCGTGAC - barcode - AGAGTTTGATCMTGGCTCAG - 3'; 16S Rev 5' - ATCGCCTACCGTGAC - barcode - CGGTTACCTTGTTACGACTT - 3'	Initial denaturation 1 min 95 °C (1 cycle); Denaturation 20 secs 95 °C (25 cycles); Annealing 30 secs 55 °C (25 cycles); Extension 2 mins 65 °C (25 cycles); Final extension 5 mins 65 °C (1 cycle)	Oxford Nanopore, Rapid Sequencing amplicons - 16S barcoding, SQK-16S024	DORADO	44325	Hungary	47.4983	19.0408	Budakalász	Danube Basin	garden/house	stool	-80	Szeged	Hungarian herding terrier: Pumi	9615	male	Canis lupus familiaris	cross-breeding of Hungarian Puli with French and German herding dogs originated from 17. century	Brit Care Grain Free Puppy Salmon & Potato	All_Ag4_solid_diet
DMD_B_PM1_201215	2020-12-15	DMD_B_PM1	2020-11-06	male	B	11.0	39	5.57143	0.106849	9615	Canis lupus familiaris	Canfam_stool_DMD_B_PM1_201215	Multiplatform metagenomic sequencing for longitudinal analysis of canine gut microbiome	Macherey Nagel NucleoSpin DNA Stool kit	LongAmp Taq 2X Master Mix	16S Barcoding Kit (SQK-16S024)	AMPLICON	16S rRNA	V1-V9	27F 5'-AGAGTTTGATCCTGGCTCAG-3'; 1492R 5'-GGTTACCTTGTTACGACTT-3'	GTTTCATCTATCGGAGGGAATGGA	16SFw 5' - ATCGCCTACCGTGAC - barcode - AGAGTTTGATCMTGGCTCAG - 3'; 16S Rev 5' - ATCGCCTACCGTGAC - barcode - CGGTTACCTTGTTACGACTT - 3'	Initial denaturation 1 min 95 °C (1 cycle); Denaturation 20 secs 95 °C (25 cycles); Annealing 30 secs 55 °C (25 cycles); Extension 2 mins 65 °C (25 cycles); Final extension 5 mins 65 °C (1 cycle)	Oxford Nanopore, Rapid Sequencing amplicons - 16S barcoding, SQK-16S024	DORADO	44180	Hungary	46.181793	18.954306	Baja	Danube Basin	garden/house	stool	-80	Szeged	Hungarian herding terrier: Pumi	9615	male	Canis lupus familiaris	cross-breeding of Hungarian Puli with French and German herding dogs originated from 17. century	Brit Care Grain Free Puppy Salmon & Potato + breastmilk	All_Ag2_breastmilk/complementary
DMD_B_PM1_201230	2020-12-30	DMD_B_PM1	2020-11-06	male	B	12.0	54	7.71429	0.147945	9615	Canis lupus familiaris	Canfam_stool_DMD_B_PM1_201230	Multiplatform metagenomic sequencing for longitudinal analysis of canine gut microbiome	Macherey Nagel NucleoSpin DNA Stool kit	LongAmp Taq 2X Master Mix	16S Barcoding Kit (SQK-16S024)	AMPLICON	16S rRNA	V1-V9	27F 5'-AGAGTTTGATCCTGGCTCAG-3'; 1492R 5'-GGTTACCTTGTTACGACTT-3'	CAGGTAGAAAGAAGCAGAATCGGA	16SFw 5' - ATCGCCTACCGTGAC - barcode - AGAGTTTGATCMTGGCTCAG - 3'; 16S Rev 5' - ATCGCCTACCGTGAC - barcode - CGGTTACCTTGTTACGACTT - 3'	Initial denaturation 1 min 95 °C (1 cycle); Denaturation 20 secs 95 °C (25 cycles); Annealing 30 secs 55 °C (25 cycles); Extension 2 mins 65 °C (25 cycles); Final extension 5 mins 65 °C (1 cycle)	Oxford Nanopore, Rapid Sequencing amplicons - 16S barcoding, SQK-16S024	DORADO	44195	Hungary	46.181793	18.954306	Baja	Danube Basin	garden/house	stool	-80	Szeged	Hungarian herding terrier: Pumi	9615	male	Canis lupus familiaris	cross-breeding of Hungarian Puli with French and German herding dogs originated from 17. century	Brit Care Grain Free Puppy Salmon & Potato + breastmilk	All_Ag3_transition_to_solid
DMD_B_PM1_201226	2020-12-26	DMD_B_PM1	2020-11-06	male	B	13.0	50	7.14286	0.136986	9615	Canis lupus familiaris	Canfam_stool_DMD_B_PM1_201226	Multiplatform metagenomic sequencing for longitudinal analysis of canine gut microbiome	Macherey Nagel NucleoSpin DNA Stool kit	LongAmp Taq 2X Master Mix	16S Barcoding Kit (SQK-16S024)	AMPLICON	16S rRNA	V1-V9	27F 5'-AGAGTTTGATCCTGGCTCAG-3'; 1492R 5'-GGTTACCTTGTTACGACTT-3'	AGAACGACTTCCATACTCGTGTGA	16SFw 5' - ATCGCCTACCGTGAC - barcode - AGAGTTTGATCMTGGCTCAG - 3'; 16S Rev 5' - ATCGCCTACCGTGAC - barcode - CGGTTACCTTGTTACGACTT - 3'	Initial denaturation 1 min 95 °C (1 cycle); Denaturation 20 secs 95 °C (25 cycles); Annealing 30 secs 55 °C (25 cycles); Extension 2 mins 65 °C (25 cycles); Final extension 5 mins 65 °C (1 cycle)	Oxford Nanopore, Rapid Sequencing amplicons - 16S barcoding, SQK-16S024	DORADO	44191	Hungary	46.181793	18.954306	Baja	Danube Basin	garden/house	stool	-80	Szeged	Hungarian herding terrier: Pumi	9615	male	Canis lupus familiaris	cross-breeding of Hungarian Puli with French and German herding dogs originated from 17. century	Brit Care Grain Free Puppy Salmon & Potato + breastmilk	All_Ag3_transition_to_solid
DMD_B_PM1_201229	2020-12-29	DMD_B_PM1	2020-11-06	male	B	14.0	53	7.57143	0.145205	9615	Canis lupus familiaris	Canfam_stool_DMD_B_PM1_201229	Multiplatform metagenomic sequencing for longitudinal analysis of canine gut microbiome	Macherey Nagel NucleoSpin DNA Stool kit	LongAmp Taq 2X Master Mix	16S Barcoding Kit (SQK-16S024)	AMPLICON	16S rRNA	V1-V9	27F 5'-AGAGTTTGATCCTGGCTCAG-3'; 1492R 5'-GGTTACCTTGTTACGACTT-3'	AACGAGTCTCTTGGGACCCATAGA	16SFw 5' - ATCGCCTACCGTGAC - barcode - AGAGTTTGATCMTGGCTCAG - 3'; 16S Rev 5' - ATCGCCTACCGTGAC - barcode - CGGTTACCTTGTTACGACTT - 3'	Initial denaturation 1 min 95 °C (1 cycle); Denaturation 20 secs 95 °C (25 cycles); Annealing 30 secs 55 °C (25 cycles); Extension 2 mins 65 °C (25 cycles); Final extension 5 mins 65 °C (1 cycle)	Oxford Nanopore, Rapid Sequencing amplicons - 16S barcoding, SQK-16S024	DORADO	44194	Hungary	46.181793	18.954306	Baja	Danube Basin	garden/house	stool	-80	Szeged	Hungarian herding terrier: Pumi	9615	male	Canis lupus familiaris	cross-breeding of Hungarian Puli with French and German herding dogs originated from 17. century	Brit Care Grain Free Puppy Salmon & Potato + breastmilk	All_Ag3_transition_to_solid
DMD_B_PF2_210504	2021-05-04	DMD_B_PF2	2020-11-06	female	B	5.0	179	25.5714	0.490411	9615	Canis lupus familiaris	Canfam_stool_DMD_B_PF2_210504	Multiplatform metagenomic sequencing for longitudinal analysis of canine gut microbiome	Macherey Nagel NucleoSpin DNA Stool kit	LongAmp Taq 2X Master Mix	16S Barcoding Kit (SQK-16S024)	AMPLICON	16S rRNA	V1-V9	27F 5'-AGAGTTTGATCCTGGCTCAG-3'; 1492R 5'-GGTTACCTTGTTACGACTT-3'	CTTGTCCAGGGTTTGTGTAACCTT	16SFw 5' - ATCGCCTACCGTGAC - barcode - AGAGTTTGATCMTGGCTCAG - 3'; 16S Rev 5' - ATCGCCTACCGTGAC - barcode - CGGTTACCTTGTTACGACTT - 3'	Initial denaturation 1 min 95 °C (1 cycle); Denaturation 20 secs 95 °C (25 cycles); Annealing 30 secs 55 °C (25 cycles); Extension 2 mins 65 °C (25 cycles); Final extension 5 mins 65 °C (1 cycle)	Oxford Nanopore, Rapid Sequencing amplicons - 16S barcoding, SQK-16S024	DORADO	44320	Hungary	47.49801	19.03991	Budapest	Danube Basin	garden/house	stool	-80	Szeged	Hungarian herding terrier: Pumi	9615	female	Canis lupus familiaris	cross-breeding of Hungarian Puli with French and German herding dogs originated from 17. century	Brit Care Dog Hypoallergenic Puppy Lamb & Rice + a few bite row meat / Euphausia Superba / Rosa Canina / Spirulina Platensis	All_Ag4_solid_diet
DMD_B_PF2_201206	2020-12-06	DMD_B_PF2	2020-11-06	female	B	6.0	30	4.28571	0.0821918	9615	Canis lupus familiaris	Canfam_stool_DMD_B_PF2_201206	Multiplatform metagenomic sequencing for longitudinal analysis of canine gut microbiome	Macherey Nagel NucleoSpin DNA Stool kit	LongAmp Taq 2X Master Mix	16S Barcoding Kit (SQK-16S024)	AMPLICON	16S rRNA	V1-V9	27F 5'-AGAGTTTGATCCTGGCTCAG-3'; 1492R 5'-GGTTACCTTGTTACGACTT-3'	TTCTCGCAAAGGCAGAAAGTAGTC	16SFw 5' - ATCGCCTACCGTGAC - barcode - AGAGTTTGATCMTGGCTCAG - 3'; 16S Rev 5' - ATCGCCTACCGTGAC - barcode - CGGTTACCTTGTTACGACTT - 3'	Initial denaturation 1 min 95 °C (1 cycle); Denaturation 20 secs 95 °C (25 cycles); Annealing 30 secs 55 °C (25 cycles); Extension 2 mins 65 °C (25 cycles); Final extension 5 mins 65 °C (1 cycle)	Oxford Nanopore, Rapid Sequencing amplicons - 16S barcoding, SQK-16S024	DORADO	44171	Hungary	46.181793	19.03991	Baja	Danube Basin	garden/house	stool	-80	Szeged	Hungarian herding terrier: Pumi	9615	female	Canis lupus familiaris	cross-breeding of Hungarian Puli with French and German herding dogs originated from 17. century	Brit Care Grain Free Puppy Salmon & Potato + breastmilk	All_Ag2_breastmilk/complementary
DMD_B_PF2_201216	2020-12-16	DMD_B_PF2	2020-11-06	female	B	7.0	40	5.71429	0.109589	9615	Canis lupus familiaris	Canfam_stool_DMD_B_PF2_201216	Multiplatform metagenomic sequencing for longitudinal analysis of canine gut microbiome	Macherey Nagel NucleoSpin DNA Stool kit	LongAmp Taq 2X Master Mix	16S Barcoding Kit (SQK-16S024)	AMPLICON	16S rRNA	V1-V9	27F 5'-AGAGTTTGATCCTGGCTCAG-3'; 1492R 5'-GGTTACCTTGTTACGACTT-3'	GTGTTACCGTGGGAATGAATCCTT	16SFw 5' - ATCGCCTACCGTGAC - barcode - AGAGTTTGATCMTGGCTCAG - 3'; 16S Rev 5' - ATCGCCTACCGTGAC - barcode - CGGTTACCTTGTTACGACTT - 3'	Initial denaturation 1 min 95 °C (1 cycle); Denaturation 20 secs 95 °C (25 cycles); Annealing 30 secs 55 °C (25 cycles); Extension 2 mins 65 °C (25 cycles); Final extension 5 mins 65 °C (1 cycle)	Oxford Nanopore, Rapid Sequencing amplicons - 16S barcoding, SQK-16S024	DORADO	44181	Hungary	46.181793	19.03991	Baja	Danube Basin	garden/house	stool	-80	Szeged	Hungarian herding terrier: Pumi	9615	female	Canis lupus familiaris	cross-breeding of Hungarian Puli with French and German herding dogs originated from 17. century	Brit Care Grain Free Puppy Salmon & Potato + breastmilk	All_Ag2_breastmilk/complementary
DMD_B_PF2_201229	2020-12-29	DMD_B_PF2	2020-11-06	female	B	8.0	53	7.57143	0.145205	9615	Canis lupus familiaris	Canfam_stool_DMD_B_PF2_201229	Multiplatform metagenomic sequencing for longitudinal analysis of canine gut microbiome	Macherey Nagel NucleoSpin DNA Stool kit	LongAmp Taq 2X Master Mix	16S Barcoding Kit (SQK-16S024)	AMPLICON	16S rRNA	V1-V9	27F 5'-AGAGTTTGATCCTGGCTCAG-3'; 1492R 5'-GGTTACCTTGTTACGACTT-3'	TTCAGGGAACAAACCAAGTTACGT	16SFw 5' - ATCGCCTACCGTGAC - barcode - AGAGTTTGATCMTGGCTCAG - 3'; 16S Rev 5' - ATCGCCTACCGTGAC - barcode - CGGTTACCTTGTTACGACTT - 3'	Initial denaturation 1 min 95 °C (1 cycle); Denaturation 20 secs 95 °C (25 cycles); Annealing 30 secs 55 °C (25 cycles); Extension 2 mins 65 °C (25 cycles); Final extension 5 mins 65 °C (1 cycle)	Oxford Nanopore, Rapid Sequencing amplicons - 16S barcoding, SQK-16S024	DORADO	44194	Hungary	46.181793	19.03991	Baja	Danube Basin	garden/house	stool	-80	Szeged	Hungarian herding terrier: Pumi	9615	female	Canis lupus familiaris	cross-breeding of Hungarian Puli with French and German herding dogs originated from 17. century	Brit Care Grain Free Puppy Salmon & Potato + breastmilk	All_Ag3_transition_to_solid
DMD_B_PF2_201211	2020-12-11	DMD_B_PF2	2020-11-06	female	B	10.0	35	5	0.0958904	9615	Canis lupus familiaris	Canfam_stool_DMD_B_PF2_201211	Multiplatform metagenomic sequencing for longitudinal analysis of canine gut microbiome	Macherey Nagel NucleoSpin DNA Stool kit	LongAmp Taq 2X Master Mix	16S Barcoding Kit (SQK-16S024)	AMPLICON	16S rRNA	V1-V9	27F 5'-AGAGTTTGATCCTGGCTCAG-3'; 1492R 5'-GGTTACCTTGTTACGACTT-3'	AAGCGTTGAAACCTTTGTCCTCTC	16SFw 5' - ATCGCCTACCGTGAC - barcode - AGAGTTTGATCMTGGCTCAG - 3'; 16S Rev 5' - ATCGCCTACCGTGAC - barcode - CGGTTACCTTGTTACGACTT - 3'	Initial denaturation 1 min 95 °C (1 cycle); Denaturation 20 secs 95 °C (25 cycles); Annealing 30 secs 55 °C (25 cycles); Extension 2 mins 65 °C (25 cycles); Final extension 5 mins 65 °C (1 cycle)	Oxford Nanopore, Rapid Sequencing amplicons - 16S barcoding, SQK-16S024	DORADO	44176	Hungary	46.181793	19.03991	Baja	Danube Basin	garden/house	stool	-80	Szeged	Hungarian herding terrier: Pumi	9615	female	Canis lupus familiaris	cross-breeding of Hungarian Puli with French and German herding dogs originated from 17. century	Brit Care Grain Free Puppy Salmon & Potato + breastmilk	All_Ag2_breastmilk/complementary
DMD_B_PF2_201221	2020-12-21	DMD_B_PF2	2020-11-06	female	B	12.0	45	6.42857	0.123288	9615	Canis lupus familiaris	Canfam_stool_DMD_B_PF2_201221	Multiplatform metagenomic sequencing for longitudinal analysis of canine gut microbiome	Macherey Nagel NucleoSpin DNA Stool kit	LongAmp Taq 2X Master Mix	16S Barcoding Kit (SQK-16S024)	AMPLICON	16S rRNA	V1-V9	27F 5'-AGAGTTTGATCCTGGCTCAG-3'; 1492R 5'-GGTTACCTTGTTACGACTT-3'	CAGGTAGAAAGAAGCAGAATCGGA	16SFw 5' - ATCGCCTACCGTGAC - barcode - AGAGTTTGATCMTGGCTCAG - 3'; 16S Rev 5' - ATCGCCTACCGTGAC - barcode - CGGTTACCTTGTTACGACTT - 3'	Initial denaturation 1 min 95 °C (1 cycle); Denaturation 20 secs 95 °C (25 cycles); Annealing 30 secs 55 °C (25 cycles); Extension 2 mins 65 °C (25 cycles); Final extension 5 mins 65 °C (1 cycle)	Oxford Nanopore, Rapid Sequencing amplicons - 16S barcoding, SQK-16S024	DORADO	44186	Hungary	46.181793	19.03991	Baja	Danube Basin	garden/house	stool	-80	Szeged	Hungarian herding terrier: Pumi	9615	female	Canis lupus familiaris	cross-breeding of Hungarian Puli with French and German herding dogs originated from 17. century	Brit Care Grain Free Puppy Salmon & Potato + breastmilk	All_Ag3_transition_to_solid
DMD_B_PM2_210504	2021-05-04	DMD_B_PM2	2020-11-06	male	B	13.0	179	25.5714	0.490411	9615	Canis lupus familiaris	Canfam_stool_DMD_B_PM2_210504	Multiplatform metagenomic sequencing for longitudinal analysis of canine gut microbiome	Macherey Nagel NucleoSpin DNA Stool kit	LongAmp Taq 2X Master Mix	16S Barcoding Kit (SQK-16S024)	AMPLICON	16S rRNA	V1-V9	27F 5'-AGAGTTTGATCCTGGCTCAG-3'; 1492R 5'-GGTTACCTTGTTACGACTT-3'	AGAACGACTTCCATACTCGTGTGA	16SFw 5' - ATCGCCTACCGTGAC - barcode - AGAGTTTGATCMTGGCTCAG - 3'; 16S Rev 5' - ATCGCCTACCGTGAC - barcode - CGGTTACCTTGTTACGACTT - 3'	Initial denaturation 1 min 95 °C (1 cycle); Denaturation 20 secs 95 °C (25 cycles); Annealing 30 secs 55 °C (25 cycles); Extension 2 mins 65 °C (25 cycles); Final extension 5 mins 65 °C (1 cycle)	Oxford Nanopore, Rapid Sequencing amplicons - 16S barcoding, SQK-16S024	DORADO	44320	Switzerland	46.4563	2484897.0	La Tour-de- Peilz		garden/house	stool	-80	Szeged	Hungarian herding terrier: Pumi	9615	male	Canis lupus familiaris	cross-breeding of Hungarian Puli with French and German herding dogs originated from 17. century	BARF / Euphausia Superba / Rosa Canina / Spirulina Platensis	All_Ag4_solid_diet
DMD_B_PM2_201214	2020-12-14	DMD_B_PM2	2020-11-06	male	B	14.0	38	5.42857	0.10411	9615	Canis lupus familiaris	Canfam_stool_DMD_B_PM2_201214	Multiplatform metagenomic sequencing for longitudinal analysis of canine gut microbiome	Macherey Nagel NucleoSpin DNA Stool kit	LongAmp Taq 2X Master Mix	16S Barcoding Kit (SQK-16S024)	AMPLICON	16S rRNA	V1-V9	27F 5'-AGAGTTTGATCCTGGCTCAG-3'; 1492R 5'-GGTTACCTTGTTACGACTT-3'	AACGAGTCTCTTGGGACCCATAGA	16SFw 5' - ATCGCCTACCGTGAC - barcode - AGAGTTTGATCMTGGCTCAG - 3'; 16S Rev 5' - ATCGCCTACCGTGAC - barcode - CGGTTACCTTGTTACGACTT - 3'	Initial denaturation 1 min 95 °C (1 cycle); Denaturation 20 secs 95 °C (25 cycles); Annealing 30 secs 55 °C (25 cycles); Extension 2 mins 65 °C (25 cycles); Final extension 5 mins 65 °C (1 cycle)	Oxford Nanopore, Rapid Sequencing amplicons - 16S barcoding, SQK-16S024	DORADO	44179	Hungary	46.181793	18.954306	Baja	Danube Basin	garden/house	stool	-80	Szeged	Hungarian herding terrier: Pumi	9615	male	Canis lupus familiaris	cross-breeding of Hungarian Puli with French and German herding dogs originated from 17. century	Brit Care Grain Free Puppy Salmon & Potato + breastmilk	All_Ag2_breastmilk/complementary
DMD_B_PM2_201227	2020-12-27	DMD_B_PM2	2020-11-06	male	B	15.0	51	7.28571	0.139726	9615	Canis lupus familiaris	Canfam_stool_DMD_B_PM2_201227	Multiplatform metagenomic sequencing for longitudinal analysis of canine gut microbiome	Macherey Nagel NucleoSpin DNA Stool kit	LongAmp Taq 2X Master Mix	16S Barcoding Kit (SQK-16S024)	AMPLICON	16S rRNA	V1-V9	27F 5'-AGAGTTTGATCCTGGCTCAG-3'; 1492R 5'-GGTTACCTTGTTACGACTT-3'	AGGTCTACCTCGCTAACACCACTG	16SFw 5' - ATCGCCTACCGTGAC - barcode - AGAGTTTGATCMTGGCTCAG - 3'; 16S Rev 5' - ATCGCCTACCGTGAC - barcode - CGGTTACCTTGTTACGACTT - 3'	Initial denaturation 1 min 95 °C (1 cycle); Denaturation 20 secs 95 °C (25 cycles); Annealing 30 secs 55 °C (25 cycles); Extension 2 mins 65 °C (25 cycles); Final extension 5 mins 65 °C (1 cycle)	Oxford Nanopore, Rapid Sequencing amplicons - 16S barcoding, SQK-16S024	DORADO	44192	Hungary	46.181793	18.954306	Baja	Danube Basin	garden/house	stool	-80	Szeged	Hungarian herding terrier: Pumi	9615	male	Canis lupus familiaris	cross-breeding of Hungarian Puli with French and German herding dogs originated from 17. century	Brit Care Grain Free Puppy Salmon & Potato + breastmilk	All_Ag3_transition_to_solid
DMD_B_PM2_201203	2020-12-03	DMD_B_PM2	2020-11-06	male	B	16.0	27	3.85714	0.0739726	9615	Canis lupus familiaris	Canfam_stool_DMD_B_PM2_201203	Multiplatform metagenomic sequencing for longitudinal analysis of canine gut microbiome	Macherey Nagel NucleoSpin DNA Stool kit	LongAmp Taq 2X Master Mix	16S Barcoding Kit (SQK-16S024)	AMPLICON	16S rRNA	V1-V9	27F 5'-AGAGTTTGATCCTGGCTCAG-3'; 1492R 5'-GGTTACCTTGTTACGACTT-3'	CGTCAACTGACAGTGGTTCGTACT	16SFw 5' - ATCGCCTACCGTGAC - barcode - AGAGTTTGATCMTGGCTCAG - 3'; 16S Rev 5' - ATCGCCTACCGTGAC - barcode - CGGTTACCTTGTTACGACTT - 3'	Initial denaturation 1 min 95 °C (1 cycle); Denaturation 20 secs 95 °C (25 cycles); Annealing 30 secs 55 °C (25 cycles); Extension 2 mins 65 °C (25 cycles); Final extension 5 mins 65 °C (1 cycle)	Oxford Nanopore, Rapid Sequencing amplicons - 16S barcoding, SQK-16S024	DORADO	44168	Hungary	46.181793	18.954306	Baja	Danube Basin	cradle	stool	-80	Szeged	Hungarian herding terrier: Pumi	9615	male	Canis lupus familiaris	cross-breeding of Hungarian Puli with French and German herding dogs originated from 17. century	Brit Care Grain Free Puppy Salmon & Potato + breastmilk	All_Ag2_breastmilk/complementary
DMD_B_PM2_201209	2020-12-09	DMD_B_PM2	2020-11-06	male	B	15.0	33	4.71429	0.090411	9615	Canis lupus familiaris	Canfam_stool_DMD_B_PM2_201209	Multiplatform metagenomic sequencing for longitudinal analysis of canine gut microbiome	Macherey Nagel NucleoSpin DNA Stool kit	LongAmp Taq 2X Master Mix	16S Barcoding Kit (SQK-16S024)	AMPLICON	16S rRNA	V1-V9	27F 5'-AGAGTTTGATCCTGGCTCAG-3'; 1492R 5'-GGTTACCTTGTTACGACTT-3'	AGGTCTACCTCGCTAACACCACTG	16SFw 5' - ATCGCCTACCGTGAC - barcode - AGAGTTTGATCMTGGCTCAG - 3'; 16S Rev 5' - ATCGCCTACCGTGAC - barcode - CGGTTACCTTGTTACGACTT - 3'	Initial denaturation 1 min 95 °C (1 cycle); Denaturation 20 secs 95 °C (25 cycles); Annealing 30 secs 55 °C (25 cycles); Extension 2 mins 65 °C (25 cycles); Final extension 5 mins 65 °C (1 cycle)	Oxford Nanopore, Rapid Sequencing amplicons - 16S barcoding, SQK-16S024	DORADO	44174	Hungary	46.181793	18.954306	Baja	Danube Basin	garden/house	stool	-80	Szeged	Hungarian herding terrier: Pumi	9615	male	Canis lupus familiaris	cross-breeding of Hungarian Puli with French and German herding dogs originated from 17. century	Brit Care Grain Free Puppy Salmon & Potato + breastmilk	All_Ag2_breastmilk/complementary
DMD_B_PM2_201210	2020-12-10	DMD_B_PM2	2020-11-06	male	B	16.0	34	4.85714	0.0931507	9615	Canis lupus familiaris	Canfam_stool_DMD_B_PM2_201210	Multiplatform metagenomic sequencing for longitudinal analysis of canine gut microbiome	Macherey Nagel NucleoSpin DNA Stool kit	LongAmp Taq 2X Master Mix	16S Barcoding Kit (SQK-16S024)	AMPLICON	16S rRNA	V1-V9	27F 5'-AGAGTTTGATCCTGGCTCAG-3'; 1492R 5'-GGTTACCTTGTTACGACTT-3'	CGTCAACTGACAGTGGTTCGTACT	16SFw 5' - ATCGCCTACCGTGAC - barcode - AGAGTTTGATCMTGGCTCAG - 3'; 16S Rev 5' - ATCGCCTACCGTGAC - barcode - CGGTTACCTTGTTACGACTT - 3'	Initial denaturation 1 min 95 °C (1 cycle); Denaturation 20 secs 95 °C (25 cycles); Annealing 30 secs 55 °C (25 cycles); Extension 2 mins 65 °C (25 cycles); Final extension 5 mins 65 °C (1 cycle)	Oxford Nanopore, Rapid Sequencing amplicons - 16S barcoding, SQK-16S024	DORADO	44175	Hungary	46.181793	18.954306	Baja	Danube Basin	garden/house	stool	-80	Szeged	Hungarian herding terrier: Pumi	9615	male	Canis lupus familiaris	cross-breeding of Hungarian Puli with French and German herding dogs originated from 17. century	Brit Care Grain Free Puppy Salmon & Potato + breastmilk	All_Ag2_breastmilk/complementary
DMD_B_PM2_201212	2020-12-12	DMD_B_PM2	2020-11-06	male	B	17.0	36	5.14286	0.0986301	9615	Canis lupus familiaris	Canfam_stool_DMD_B_PM2_201212	Multiplatform metagenomic sequencing for longitudinal analysis of canine gut microbiome	Macherey Nagel NucleoSpin DNA Stool kit	LongAmp Taq 2X Master Mix	16S Barcoding Kit (SQK-16S024)	AMPLICON	16S rRNA	V1-V9	27F 5'-AGAGTTTGATCCTGGCTCAG-3'; 1492R 5'-GGTTACCTTGTTACGACTT-3'	ACCCTCCAGGAAAGTACCTCTGAT	16SFw 5' - ATCGCCTACCGTGAC - barcode - AGAGTTTGATCMTGGCTCAG - 3'; 16S Rev 5' - ATCGCCTACCGTGAC - barcode - CGGTTACCTTGTTACGACTT - 3'	Initial denaturation 1 min 95 °C (1 cycle); Denaturation 20 secs 95 °C (25 cycles); Annealing 30 secs 55 °C (25 cycles); Extension 2 mins 65 °C (25 cycles); Final extension 5 mins 65 °C (1 cycle)	Oxford Nanopore, Rapid Sequencing amplicons - 16S barcoding, SQK-16S024	DORADO	44177	Hungary	46.181793	18.954306	Baja	Danube Basin	garden/house	stool	-80	Szeged	Hungarian herding terrier: Pumi	9615	male	Canis lupus familiaris	cross-breeding of Hungarian Puli with French and German herding dogs originated from 17. century	Brit Care Grain Free Puppy Salmon & Potato + breastmilk	All_Ag2_breastmilk/complementary
DMD_B_PM2_201219	2020-12-19	DMD_B_PM2	2020-11-06	male	B	18.0	43	6.14286	0.117808	9615	Canis lupus familiaris	Canfam_stool_DMD_B_PM2_201219	Multiplatform metagenomic sequencing for longitudinal analysis of canine gut microbiome	Macherey Nagel NucleoSpin DNA Stool kit	LongAmp Taq 2X Master Mix	16S Barcoding Kit (SQK-16S024)	AMPLICON	16S rRNA	V1-V9	27F 5'-AGAGTTTGATCCTGGCTCAG-3'; 1492R 5'-GGTTACCTTGTTACGACTT-3'	CCAAACCCAACAACCTAGATAGGC	16SFw 5' - ATCGCCTACCGTGAC - barcode - AGAGTTTGATCMTGGCTCAG - 3'; 16S Rev 5' - ATCGCCTACCGTGAC - barcode - CGGTTACCTTGTTACGACTT - 3'	Initial denaturation 1 min 95 °C (1 cycle); Denaturation 20 secs 95 °C (25 cycles); Annealing 30 secs 55 °C (25 cycles); Extension 2 mins 65 °C (25 cycles); Final extension 5 mins 65 °C (1 cycle)	Oxford Nanopore, Rapid Sequencing amplicons - 16S barcoding, SQK-16S024	DORADO	44184	Hungary	46.181793	18.954306	Baja	Danube Basin	garden/house	stool	-80	Szeged	Hungarian herding terrier: Pumi	9615	male	Canis lupus familiaris	cross-breeding of Hungarian Puli with French and German herding dogs originated from 17. century	Brit Care Grain Free Puppy Salmon & Potato + breastmilk	All_Ag3_transition_to_solid
DMD_B_PM2_201220	2020-12-20	DMD_B_PM2	2020-11-06	male	B	19.0	44	6.28571	0.120548	9615	Canis lupus familiaris	Canfam_stool_DMD_B_PM2_201220	Multiplatform metagenomic sequencing for longitudinal analysis of canine gut microbiome	Macherey Nagel NucleoSpin DNA Stool kit	LongAmp Taq 2X Master Mix	16S Barcoding Kit (SQK-16S024)	AMPLICON	16S rRNA	V1-V9	27F 5'-AGAGTTTGATCCTGGCTCAG-3'; 1492R 5'-GGTTACCTTGTTACGACTT-3'	GTTCCTCGTGCAGTGTCAAGAGAT	16SFw 5' - ATCGCCTACCGTGAC - barcode - AGAGTTTGATCMTGGCTCAG - 3'; 16S Rev 5' - ATCGCCTACCGTGAC - barcode - CGGTTACCTTGTTACGACTT - 3'	Initial denaturation 1 min 95 °C (1 cycle); Denaturation 20 secs 95 °C (25 cycles); Annealing 30 secs 55 °C (25 cycles); Extension 2 mins 65 °C (25 cycles); Final extension 5 mins 65 °C (1 cycle)	Oxford Nanopore, Rapid Sequencing amplicons - 16S barcoding, SQK-16S024	DORADO	44185	Hungary	46.181793	18.954306	Baja	Danube Basin	garden/house	stool	-80	Szeged	Hungarian herding terrier: Pumi	9615	male	Canis lupus familiaris	cross-breeding of Hungarian Puli with French and German herding dogs originated from 17. century	Brit Care Grain Free Puppy Salmon & Potato + breastmilk	All_Ag3_transition_to_solid
DMD_B_PM2_201226	2020-12-26	DMD_B_PM2	2020-11-06	male	B	20.0	50	7.14286	0.136986	9615	Canis lupus familiaris	Canfam_stool_DMD_B_PM2_201226	Multiplatform metagenomic sequencing for longitudinal analysis of canine gut microbiome	Macherey Nagel NucleoSpin DNA Stool kit	LongAmp Taq 2X Master Mix	16S Barcoding Kit (SQK-16S024)	AMPLICON	16S rRNA	V1-V9	27F 5'-AGAGTTTGATCCTGGCTCAG-3'; 1492R 5'-GGTTACCTTGTTACGACTT-3'	TTGCGTCCTGTTACGAGAACTCAT	16SFw 5' - ATCGCCTACCGTGAC - barcode - AGAGTTTGATCMTGGCTCAG - 3'; 16S Rev 5' - ATCGCCTACCGTGAC - barcode - CGGTTACCTTGTTACGACTT - 3'	Initial denaturation 1 min 95 °C (1 cycle); Denaturation 20 secs 95 °C (25 cycles); Annealing 30 secs 55 °C (25 cycles); Extension 2 mins 65 °C (25 cycles); Final extension 5 mins 65 °C (1 cycle)	Oxford Nanopore, Rapid Sequencing amplicons - 16S barcoding, SQK-16S024	DORADO	44191	Hungary	46.181793	18.954306	Baja	Danube Basin	garden/house	stool	-80	Szeged	Hungarian herding terrier: Pumi	9615	male	Canis lupus familiaris	cross-breeding of Hungarian Puli with French and German herding dogs originated from 17. century	Brit Care Grain Free Puppy Salmon & Potato + breastmilk	All_Ag3_transition_to_solid
DMD_C_PM1_220121	2022-01-21	DMD_C_PM1	2021-12-23	male	C	3.0	29	4.14286	0.0794521	9615	Canis lupus familiaris	Canfam_stool_DMD_C_PM1_220121	Multiplatform metagenomic sequencing for longitudinal analysis of canine gut microbiome	Macherey Nagel NucleoSpin DNA Stool kit	LongAmp Taq 2X Master Mix	16S Barcoding Kit (SQK-16S024)	AMPLICON	16S rRNA	V1-V9	27F 5'-AGAGTTTGATCCTGGCTCAG-3'; 1492R 5'-GGTTACCTTGTTACGACTT-3'	GAGTCTTGTGTCCCAGTTACCAGG	16SFw 5' - ATCGCCTACCGTGAC - barcode - AGAGTTTGATCMTGGCTCAG - 3'; 16S Rev 5' - ATCGCCTACCGTGAC - barcode - CGGTTACCTTGTTACGACTT - 3'	Initial denaturation 1 min 95 °C (1 cycle); Denaturation 20 secs 95 °C (25 cycles); Annealing 30 secs 55 °C (25 cycles); Extension 2 mins 65 °C (25 cycles); Final extension 5 mins 65 °C (1 cycle)	Oxford Nanopore, Rapid Sequencing amplicons - 16S barcoding, SQK-16S024	DORADO	44582	Hungary	46.181793	18.954306	Baja	Danube Basin	garden/house	stool	-80	Szeged	Hungarian herding terrier: Pumi	9615	male	Canis lupus familiaris	cross-breeding of Hungarian Puli with French and German herding dogs originated from 17. century	breastmilk + minced chicken breast	All_Ag2_breastmilk/complementary
DMD_C_PM1_220126	2022-01-26	DMD_C_PM1	2021-12-23	male	C	4.0	34	4.85714	0.0931507	9615	Canis lupus familiaris	Canfam_stool_DMD_C_PM1_220126	Multiplatform metagenomic sequencing for longitudinal analysis of canine gut microbiome	Macherey Nagel NucleoSpin DNA Stool kit	LongAmp Taq 2X Master Mix	16S Barcoding Kit (SQK-16S024)	AMPLICON	16S rRNA	V1-V9	27F 5'-AGAGTTTGATCCTGGCTCAG-3'; 1492R 5'-GGTTACCTTGTTACGACTT-3'	TTCGGATTCTATCGTGTTTCCCTA	16SFw 5' - ATCGCCTACCGTGAC - barcode - AGAGTTTGATCMTGGCTCAG - 3'; 16S Rev 5' - ATCGCCTACCGTGAC - barcode - CGGTTACCTTGTTACGACTT - 3'	Initial denaturation 1 min 95 °C (1 cycle); Denaturation 20 secs 95 °C (25 cycles); Annealing 30 secs 55 °C (25 cycles); Extension 2 mins 65 °C (25 cycles); Final extension 5 mins 65 °C (1 cycle)	Oxford Nanopore, Rapid Sequencing amplicons - 16S barcoding, SQK-16S024	DORADO	44587	Hungary	46.181793	18.954306	Baja	Danube Basin	garden/house	stool	-80	Szeged	Hungarian herding terrier: Pumi	9615	male	Canis lupus familiaris	cross-breeding of Hungarian Puli with French and German herding dogs originated from 17. century	breastmilk + minced chicken breast	All_Ag2_breastmilk/complementary
DMD_C_PM1_220201	2022-02-01	DMD_C_PM1	2021-12-23	male	C	5.0	40	5.71429	0.109589	9615	Canis lupus familiaris	Canfam_stool_DMD_C_PM1_220201	Multiplatform metagenomic sequencing for longitudinal analysis of canine gut microbiome	Macherey Nagel NucleoSpin DNA Stool kit	LongAmp Taq 2X Master Mix	16S Barcoding Kit (SQK-16S024)	AMPLICON	16S rRNA	V1-V9	27F 5'-AGAGTTTGATCCTGGCTCAG-3'; 1492R 5'-GGTTACCTTGTTACGACTT-3'	CTTGTCCAGGGTTTGTGTAACCTT	16SFw 5' - ATCGCCTACCGTGAC - barcode - AGAGTTTGATCMTGGCTCAG - 3'; 16S Rev 5' - ATCGCCTACCGTGAC - barcode - CGGTTACCTTGTTACGACTT - 3'	Initial denaturation 1 min 95 °C (1 cycle); Denaturation 20 secs 95 °C (25 cycles); Annealing 30 secs 55 °C (25 cycles); Extension 2 mins 65 °C (25 cycles); Final extension 5 mins 65 °C (1 cycle)	Oxford Nanopore, Rapid Sequencing amplicons - 16S barcoding, SQK-16S024	DORADO	44593	Hungary	46.181793	18.954306	Baja	Danube Basin	garden/house	stool	-80	Szeged	Hungarian herding terrier: Pumi	9615	male	Canis lupus familiaris	cross-breeding of Hungarian Puli with French and German herding dogs originated from 17. century	Josera Family Plus + breastmilk	All_Ag2_breastmilk/complementary
DMD_C_PM1_220125	2022-01-25	DMD_C_PM1	2021-12-23	male	C	15.0	33	4.71429	0.090411	9615	Canis lupus familiaris	Canfam_stool_DMD_C_PM1_220125	Multiplatform metagenomic sequencing for longitudinal analysis of canine gut microbiome	Macherey Nagel NucleoSpin DNA Stool kit	LongAmp Taq 2X Master Mix	16S Barcoding Kit (SQK-16S024)	AMPLICON	16S rRNA	V1-V9	27F 5'-AGAGTTTGATCCTGGCTCAG-3'; 1492R 5'-GGTTACCTTGTTACGACTT-3'	AGGTCTACCTCGCTAACACCACTG	16SFw 5' - ATCGCCTACCGTGAC - barcode - AGAGTTTGATCMTGGCTCAG - 3'; 16S Rev 5' - ATCGCCTACCGTGAC - barcode - CGGTTACCTTGTTACGACTT - 3'	Initial denaturation 1 min 95 °C (1 cycle); Denaturation 20 secs 95 °C (25 cycles); Annealing 30 secs 55 °C (25 cycles); Extension 2 mins 65 °C (25 cycles); Final extension 5 mins 65 °C (1 cycle)	Oxford Nanopore, Rapid Sequencing amplicons - 16S barcoding, SQK-16S024	DORADO	44586	Hungary	46.181793	18.954306	Baja	Danube Basin	garden/house	stool	-80	Szeged	Hungarian herding terrier: Pumi	9615	male	Canis lupus familiaris	cross-breeding of Hungarian Puli with French and German herding dogs originated from 17. century	breastmilk + minced chicken breast	All_Ag2_breastmilk/complementary
DMD_C_PM1H_220108	2022-01-08	DMD_C_PM1H	2021-12-23	male	C	23.0	16	2.28571	0.0438356	9615	Canis lupus familiaris	Canfam_stool_DMD_D_PM6_220108	Multiplatform metagenomic sequencing for longitudinal analysis of canine gut microbiome	Macherey Nagel NucleoSpin DNA Stool kit	LongAmp Taq 2X Master Mix	16S Barcoding Kit (SQK-16S024)	AMPLICON	16S rRNA	V1-V9	27F 5'-AGAGTTTGATCCTGGCTCAG-3'; 1492R 5'-GGTTACCTTGTTACGACTT-3'	CTTACTACCCAGTGAACCTCCTCG	16SFw 5' - ATCGCCTACCGTGAC - barcode - AGAGTTTGATCMTGGCTCAG - 3'; 16S Rev 5' - ATCGCCTACCGTGAC - barcode - CGGTTACCTTGTTACGACTT - 3'	Initial denaturation 1 min 95 °C (1 cycle); Denaturation 20 secs 95 °C (25 cycles); Annealing 30 secs 55 °C (25 cycles); Extension 2 mins 65 °C (25 cycles); Final extension 5 mins 65 °C (1 cycle)	Oxford Nanopore, Rapid Sequencing amplicons - 16S barcoding, SQK-16S024	DORADO	44569	Hungary	46.181793	18.954306	Baja	Danube Basin	cradle	stool	-80	Szeged	Hungarian herding terrier: Pumi	9615	male	Canis lupus familiaris	cross-breeding of Hungarian Puli with French and German herding dogs originated from 17. century	breastmilk	All_Ag1_breastmilk
DMD_C_PM1H_220111	2022-01-11	DMD_C_PM1H	2021-12-23	male	C	24.0	19	2.71429	0.0520548	9615	Canis lupus familiaris	Canfam_stool_DMD_D_PM6_220111	Multiplatform metagenomic sequencing for longitudinal analysis of canine gut microbiome	Macherey Nagel NucleoSpin DNA Stool kit	LongAmp Taq 2X Master Mix	16S Barcoding Kit (SQK-16S024)	AMPLICON	16S rRNA	V1-V9	27F 5'-AGAGTTTGATCCTGGCTCAG-3'; 1492R 5'-GGTTACCTTGTTACGACTT-3'	GCATAGTTCTGCATGATGGGTTAG	16SFw 5' - ATCGCCTACCGTGAC - barcode - AGAGTTTGATCMTGGCTCAG - 3'; 16S Rev 5' - ATCGCCTACCGTGAC - barcode - CGGTTACCTTGTTACGACTT - 3'	Initial denaturation 1 min 95 °C (1 cycle); Denaturation 20 secs 95 °C (25 cycles); Annealing 30 secs 55 °C (25 cycles); Extension 2 mins 65 °C (25 cycles); Final extension 5 mins 65 °C (1 cycle)	Oxford Nanopore, Rapid Sequencing amplicons - 16S barcoding, SQK-16S024	DORADO	44572	Hungary	46.181793	18.954306	Baja	Danube Basin	cradle	stool	-80	Szeged	Hungarian herding terrier: Pumi	9615	male	Canis lupus familiaris	cross-breeding of Hungarian Puli with French and German herding dogs originated from 17. century	breastmilk	All_Ag1_breastmilk
DMD_C_PM1F_220108	2022-01-08	DMD_C_PM1F	2021-12-23	male	C	20.0	16	2.28571	0.0438356	9615	Canis lupus familiaris	Canfam_stool_DMD_D_PM6_220108	Multiplatform metagenomic sequencing for longitudinal analysis of canine gut microbiome	Macherey Nagel NucleoSpin DNA Stool kit	LongAmp Taq 2X Master Mix	16S Barcoding Kit (SQK-16S024)	AMPLICON	16S rRNA	V1-V9	27F 5'-AGAGTTTGATCCTGGCTCAG-3'; 1492R 5'-GGTTACCTTGTTACGACTT-3'	TTGCGTCCTGTTACGAGAACTCAT	16SFw 5' - ATCGCCTACCGTGAC - barcode - AGAGTTTGATCMTGGCTCAG - 3'; 16S Rev 5' - ATCGCCTACCGTGAC - barcode - CGGTTACCTTGTTACGACTT - 3'	Initial denaturation 1 min 95 °C (1 cycle); Denaturation 20 secs 95 °C (25 cycles); Annealing 30 secs 55 °C (25 cycles); Extension 2 mins 65 °C (25 cycles); Final extension 5 mins 65 °C (1 cycle)	Oxford Nanopore, Rapid Sequencing amplicons - 16S barcoding, SQK-16S024	DORADO	44569	Hungary	46.181793	18.954306	Baja	Danube Basin	cradle	stool	-80	Szeged	Hungarian herding terrier: Pumi	9615	male	Canis lupus familiaris	cross-breeding of Hungarian Puli with French and German herding dogs originated from 17. century	breastmilk	All_Ag1_breastmilk
DMD_C_PM1F_220111	2022-01-11	DMD_C_PM1F	2021-12-23	male	C	21.0	19	2.71429	0.0520548	9615	Canis lupus familiaris	Canfam_stool_DMD_D_PM6_220111	Multiplatform metagenomic sequencing for longitudinal analysis of canine gut microbiome	Macherey Nagel NucleoSpin DNA Stool kit	LongAmp Taq 2X Master Mix	16S Barcoding Kit (SQK-16S024)	AMPLICON	16S rRNA	V1-V9	27F 5'-AGAGTTTGATCCTGGCTCAG-3'; 1492R 5'-GGTTACCTTGTTACGACTT-3'	GAGCCTCTCATTGTCCGTTCTCTA	16SFw 5' - ATCGCCTACCGTGAC - barcode - AGAGTTTGATCMTGGCTCAG - 3'; 16S Rev 5' - ATCGCCTACCGTGAC - barcode - CGGTTACCTTGTTACGACTT - 3'	Initial denaturation 1 min 95 °C (1 cycle); Denaturation 20 secs 95 °C (25 cycles); Annealing 30 secs 55 °C (25 cycles); Extension 2 mins 65 °C (25 cycles); Final extension 5 mins 65 °C (1 cycle)	Oxford Nanopore, Rapid Sequencing amplicons - 16S barcoding, SQK-16S024	DORADO	44572	Hungary	46.181793	18.954306	Baja	Danube Basin	cradle	stool	-80	Szeged	Hungarian herding terrier: Pumi	9615	male	Canis lupus familiaris	cross-breeding of Hungarian Puli with French and German herding dogs originated from 17. century	breastmilk	All_Ag1_breastmilk
DMD_C_PF1_211229	2021-12-29	DMD_C_PF1	2021-12-23	female	C	6.0	6	0.857143	0.0164384	9615	Canis lupus familiaris	Canfam_stool_DMD_C_PF1_211229	Multiplatform metagenomic sequencing for longitudinal analysis of canine gut microbiome	Macherey Nagel NucleoSpin DNA Stool kit	LongAmp Taq 2X Master Mix	16S Barcoding Kit (SQK-16S024)	AMPLICON	16S rRNA	V1-V9	27F 5'-AGAGTTTGATCCTGGCTCAG-3'; 1492R 5'-GGTTACCTTGTTACGACTT-3'	TTCTCGCAAAGGCAGAAAGTAGTC	16SFw 5' - ATCGCCTACCGTGAC - barcode - AGAGTTTGATCMTGGCTCAG - 3'; 16S Rev 5' - ATCGCCTACCGTGAC - barcode - CGGTTACCTTGTTACGACTT - 3'	Initial denaturation 1 min 95 °C (1 cycle); Denaturation 20 secs 95 °C (25 cycles); Annealing 30 secs 55 °C (25 cycles); Extension 2 mins 65 °C (25 cycles); Final extension 5 mins 65 °C (1 cycle)	Oxford Nanopore, Rapid Sequencing amplicons - 16S barcoding, SQK-16S024	DORADO	44559	Hungary	46.181793	18.954306	Baja	Danube Basin	cradle	stool	-80	Szeged	Hungarian herding terrier: Pumi	9615	female	Canis lupus familiaris	cross-breeding of Hungarian Puli with French and German herding dogs originated from 17. century	breastmilk	All_Ag1_breastmilk
DMD_C_PF1_220121	2022-01-21	DMD_C_PF1	2021-12-23	female	C	7.0	29	4.14286	0.0794521	9615	Canis lupus familiaris	Canfam_stool_DMD_C_PF1_220121	Multiplatform metagenomic sequencing for longitudinal analysis of canine gut microbiome	Macherey Nagel NucleoSpin DNA Stool kit	LongAmp Taq 2X Master Mix	16S Barcoding Kit (SQK-16S024)	AMPLICON	16S rRNA	V1-V9	27F 5'-AGAGTTTGATCCTGGCTCAG-3'; 1492R 5'-GGTTACCTTGTTACGACTT-3'	GTGTTACCGTGGGAATGAATCCTT	16SFw 5' - ATCGCCTACCGTGAC - barcode - AGAGTTTGATCMTGGCTCAG - 3'; 16S Rev 5' - ATCGCCTACCGTGAC - barcode - CGGTTACCTTGTTACGACTT - 3'	Initial denaturation 1 min 95 °C (1 cycle); Denaturation 20 secs 95 °C (25 cycles); Annealing 30 secs 55 °C (25 cycles); Extension 2 mins 65 °C (25 cycles); Final extension 5 mins 65 °C (1 cycle)	Oxford Nanopore, Rapid Sequencing amplicons - 16S barcoding, SQK-16S024	DORADO	44582	Hungary	46.181793	18.954306	Baja	Danube Basin	garden/house	stool	-80	Szeged	Hungarian herding terrier: Pumi	9615	female	Canis lupus familiaris	cross-breeding of Hungarian Puli with French and German herding dogs originated from 17. century	breastmilk + minced chicken breast	All_Ag2_breastmilk/complementary
DMD_C_PF1_220201	2022-02-01	DMD_C_PF1	2021-12-23	female	C	20.0	40	5.71429	0.109589	9615	Canis lupus familiaris	Canfam_stool_DMD_C_PF1_220201	Multiplatform metagenomic sequencing for longitudinal analysis of canine gut microbiome	Macherey Nagel NucleoSpin DNA Stool kit	LongAmp Taq 2X Master Mix	16S Barcoding Kit (SQK-16S024)	AMPLICON	16S rRNA	V1-V9	27F 5'-AGAGTTTGATCCTGGCTCAG-3'; 1492R 5'-GGTTACCTTGTTACGACTT-3'	TTGCGTCCTGTTACGAGAACTCAT	16SFw 5' - ATCGCCTACCGTGAC - barcode - AGAGTTTGATCMTGGCTCAG - 3'; 16S Rev 5' - ATCGCCTACCGTGAC - barcode - CGGTTACCTTGTTACGACTT - 3'	Initial denaturation 1 min 95 °C (1 cycle); Denaturation 20 secs 95 °C (25 cycles); Annealing 30 secs 55 °C (25 cycles); Extension 2 mins 65 °C (25 cycles); Final extension 5 mins 65 °C (1 cycle)	Oxford Nanopore, Rapid Sequencing amplicons - 16S barcoding, SQK-16S024	DORADO	44593	Hungary	46.181793	18.954306	Baja	Danube Basin	garden/house	stool	-80	Szeged	Hungarian herding terrier: Pumi	9615	female	Canis lupus familiaris	cross-breeding of Hungarian Puli with French and German herding dogs originated from 17. century	Josera Family Plus + breastmilk	All_Ag2_breastmilk/complementary
DMD_C_PF1_220116	2022-01-16	DMD_C_PF1	2021-12-23	female	C	1.0	24	3.42857	0.0657534	9615	Canis lupus familiaris	Canfam_stool_DMD_C_PF1_220116	Multiplatform metagenomic sequencing for longitudinal analysis of canine gut microbiome	Macherey Nagel NucleoSpin DNA Stool kit	LongAmp Taq 2X Master Mix	16S Barcoding Kit (SQK-16S024)	AMPLICON	16S rRNA	V1-V9	27F 5'-AGAGTTTGATCCTGGCTCAG-3'; 1492R 5'-GGTTACCTTGTTACGACTT-3'	AAGAAAGTTGTCGGTGTCTTTGTG	16SFw 5' - ATCGCCTACCGTGAC - barcode - AGAGTTTGATCMTGGCTCAG - 3'; 16S Rev 5' - ATCGCCTACCGTGAC - barcode - CGGTTACCTTGTTACGACTT - 3'	Initial denaturation 1 min 95 °C (1 cycle); Denaturation 20 secs 95 °C (25 cycles); Annealing 30 secs 55 °C (25 cycles); Extension 2 mins 65 °C (25 cycles); Final extension 5 mins 65 °C (1 cycle)	Oxford Nanopore, Rapid Sequencing amplicons - 16S barcoding, SQK-16S024	DORADO	44577	Hungary	46.181793	18.954306	Baja	Danube Basin	cradle	stool	-80	Szeged	Hungarian herding terrier: Pumi	9615	male	Canis lupus familiaris	cross-breeding of Hungarian Puli with French and German herding dogs originated from 17. century	breastmilk + minced chicken breast	All_Ag1_breastmilk
DMD_C_PF1_220120	2022-01-20	DMD_C_PF1	2021-12-23	female	C	3.0	28	4	0.0767123	9615	Canis lupus familiaris	Canfam_stool_DMD_C_PF1_220120	Multiplatform metagenomic sequencing for longitudinal analysis of canine gut microbiome	Macherey Nagel NucleoSpin DNA Stool kit	LongAmp Taq 2X Master Mix	16S Barcoding Kit (SQK-16S024)	AMPLICON	16S rRNA	V1-V9	27F 5'-AGAGTTTGATCCTGGCTCAG-3'; 1492R 5'-GGTTACCTTGTTACGACTT-3'	GAGTCTTGTGTCCCAGTTACCAGG	16SFw 5' - ATCGCCTACCGTGAC - barcode - AGAGTTTGATCMTGGCTCAG - 3'; 16S Rev 5' - ATCGCCTACCGTGAC - barcode - CGGTTACCTTGTTACGACTT - 3'	Initial denaturation 1 min 95 °C (1 cycle); Denaturation 20 secs 95 °C (25 cycles); Annealing 30 secs 55 °C (25 cycles); Extension 2 mins 65 °C (25 cycles); Final extension 5 mins 65 °C (1 cycle)	Oxford Nanopore, Rapid Sequencing amplicons - 16S barcoding, SQK-16S024	DORADO	44581	Hungary	46.181793	18.954306	Baja	Danube Basin	cradle	stool	-80	Szeged	Hungarian herding terrier: Pumi	9615	male	Canis lupus familiaris	cross-breeding of Hungarian Puli with French and German herding dogs originated from 17. century	breastmilk + minced chicken breast	All_Ag2_breastmilk/complementary
DMD_C_PF1_220124	2022-01-24	DMD_C_PF1	2021-12-23	female	C	5.0	32	4.57143	0.0876712	9615	Canis lupus familiaris	Canfam_stool_DMD_C_PF1_220124	Multiplatform metagenomic sequencing for longitudinal analysis of canine gut microbiome	Macherey Nagel NucleoSpin DNA Stool kit	LongAmp Taq 2X Master Mix	16S Barcoding Kit (SQK-16S024)	AMPLICON	16S rRNA	V1-V9	27F 5'-AGAGTTTGATCCTGGCTCAG-3'; 1492R 5'-GGTTACCTTGTTACGACTT-3'	CTTGTCCAGGGTTTGTGTAACCTT	16SFw 5' - ATCGCCTACCGTGAC - barcode - AGAGTTTGATCMTGGCTCAG - 3'; 16S Rev 5' - ATCGCCTACCGTGAC - barcode - CGGTTACCTTGTTACGACTT - 3'	Initial denaturation 1 min 95 °C (1 cycle); Denaturation 20 secs 95 °C (25 cycles); Annealing 30 secs 55 °C (25 cycles); Extension 2 mins 65 °C (25 cycles); Final extension 5 mins 65 °C (1 cycle)	Oxford Nanopore, Rapid Sequencing amplicons - 16S barcoding, SQK-16S024	DORADO	44585	Hungary	46.181793	18.954306	Baja	Danube Basin	garden/house	stool	-80	Szeged	Hungarian herding terrier: Pumi	9615	female	Canis lupus familiaris	cross-breeding of Hungarian Puli with French and German herding dogs originated from 17. century	breastmilk + minced chicken breast	All_Ag2_breastmilk/complementary
DMD_C_PF1_220127	2022-01-27	DMD_C_PF1	2021-12-23	female	C	6.0	35	5	0.0958904	9615	Canis lupus familiaris	Canfam_stool_DMD_C_PF1_220127	Multiplatform metagenomic sequencing for longitudinal analysis of canine gut microbiome	Macherey Nagel NucleoSpin DNA Stool kit	LongAmp Taq 2X Master Mix	16S Barcoding Kit (SQK-16S024)	AMPLICON	16S rRNA	V1-V9	27F 5'-AGAGTTTGATCCTGGCTCAG-3'; 1492R 5'-GGTTACCTTGTTACGACTT-3'	TTCTCGCAAAGGCAGAAAGTAGTC	16SFw 5' - ATCGCCTACCGTGAC - barcode - AGAGTTTGATCMTGGCTCAG - 3'; 16S Rev 5' - ATCGCCTACCGTGAC - barcode - CGGTTACCTTGTTACGACTT - 3'	Initial denaturation 1 min 95 °C (1 cycle); Denaturation 20 secs 95 °C (25 cycles); Annealing 30 secs 55 °C (25 cycles); Extension 2 mins 65 °C (25 cycles); Final extension 5 mins 65 °C (1 cycle)	Oxford Nanopore, Rapid Sequencing amplicons - 16S barcoding, SQK-16S024	DORADO	44588	Hungary	46.181793	18.954306	Baja	Danube Basin	garden/house	stool	-80	Szeged	Hungarian herding terrier: Pumi	9615	female	Canis lupus familiaris	cross-breeding of Hungarian Puli with French and German herding dogs originated from 17. century	breastmilk + minced chicken breast	All_Ag2_breastmilk/complementary
DMD_C_PF2_220119	2022-01-19	DMD_C_PF2	2021-12-23	female	C	8.0	27	3.85714	0.0739726	9615	Canis lupus familiaris	Canfam_stool_DMD_C_PF2_220119	Multiplatform metagenomic sequencing for longitudinal analysis of canine gut microbiome	Macherey Nagel NucleoSpin DNA Stool kit	LongAmp Taq 2X Master Mix	16S Barcoding Kit (SQK-16S024)	AMPLICON	16S rRNA	V1-V9	27F 5'-AGAGTTTGATCCTGGCTCAG-3'; 1492R 5'-GGTTACCTTGTTACGACTT-3'	TTCAGGGAACAAACCAAGTTACGT	16SFw 5' - ATCGCCTACCGTGAC - barcode - AGAGTTTGATCMTGGCTCAG - 3'; 16S Rev 5' - ATCGCCTACCGTGAC - barcode - CGGTTACCTTGTTACGACTT - 3'	Initial denaturation 1 min 95 °C (1 cycle); Denaturation 20 secs 95 °C (25 cycles); Annealing 30 secs 55 °C (25 cycles); Extension 2 mins 65 °C (25 cycles); Final extension 5 mins 65 °C (1 cycle)	Oxford Nanopore, Rapid Sequencing amplicons - 16S barcoding, SQK-16S024	DORADO	44580	Hungary	46.181793	18.954306	Baja	Danube Basin	cradle	stool	-80	Szeged	Hungarian herding terrier: Pumi	9615	male	Canis lupus familiaris	cross-breeding of Hungarian Puli with French and German herding dogs originated from 17. century	breastmilk + minced chicken breast	All_Ag2_breastmilk/complementary
DMD_C_PF2_220129	2022-01-29	DMD_C_PF2	2021-12-23	female	C	9.0	37	5.28571	0.10137	9615	Canis lupus familiaris	Canfam_stool_DMD_C_PF2_220129	Multiplatform metagenomic sequencing for longitudinal analysis of canine gut microbiome	Macherey Nagel NucleoSpin DNA Stool kit	LongAmp Taq 2X Master Mix	16S Barcoding Kit (SQK-16S024)	AMPLICON	16S rRNA	V1-V9	27F 5'-AGAGTTTGATCCTGGCTCAG-3'; 1492R 5'-GGTTACCTTGTTACGACTT-3'	AACTAGGCACAGCGAGTCTTGGTT	16SFw 5' - ATCGCCTACCGTGAC - barcode - AGAGTTTGATCMTGGCTCAG - 3'; 16S Rev 5' - ATCGCCTACCGTGAC - barcode - CGGTTACCTTGTTACGACTT - 3'	Initial denaturation 1 min 95 °C (1 cycle); Denaturation 20 secs 95 °C (25 cycles); Annealing 30 secs 55 °C (25 cycles); Extension 2 mins 65 °C (25 cycles); Final extension 5 mins 65 °C (1 cycle)	Oxford Nanopore, Rapid Sequencing amplicons - 16S barcoding, SQK-16S024	DORADO	44590	Hungary	46.181793	18.954306	Baja	Danube Basin	garden/house	stool	-80	Szeged	Hungarian herding terrier: Pumi	9615	female	Canis lupus familiaris	cross-breeding of Hungarian Puli with French and German herding dogs originated from 17. century	breastmilk + minced chicken breast	All_Ag2_breastmilk/complementary
DMD_C_PF2_220201	2022-02-01	DMD_C_PF2	2021-12-23	female	C	10.0	40	5.71429	0.109589	9615	Canis lupus familiaris	Canfam_stool_DMD_C_PF2_220201	Multiplatform metagenomic sequencing for longitudinal analysis of canine gut microbiome	Macherey Nagel NucleoSpin DNA Stool kit	LongAmp Taq 2X Master Mix	16S Barcoding Kit (SQK-16S024)	AMPLICON	16S rRNA	V1-V9	27F 5'-AGAGTTTGATCCTGGCTCAG-3'; 1492R 5'-GGTTACCTTGTTACGACTT-3'	AAGCGTTGAAACCTTTGTCCTCTC	16SFw 5' - ATCGCCTACCGTGAC - barcode - AGAGTTTGATCMTGGCTCAG - 3'; 16S Rev 5' - ATCGCCTACCGTGAC - barcode - CGGTTACCTTGTTACGACTT - 3'	Initial denaturation 1 min 95 °C (1 cycle); Denaturation 20 secs 95 °C (25 cycles); Annealing 30 secs 55 °C (25 cycles); Extension 2 mins 65 °C (25 cycles); Final extension 5 mins 65 °C (1 cycle)	Oxford Nanopore, Rapid Sequencing amplicons - 16S barcoding, SQK-16S024	DORADO	44593	Hungary	46.181793	18.954306	Baja	Danube Basin	garden/house	stool	-80	Szeged	Hungarian herding terrier: Pumi	9615	female	Canis lupus familiaris	cross-breeding of Hungarian Puli with French and German herding dogs originated from 17. century	Josera Family Plus + breastmilk	All_Ag2_breastmilk/complementary
DMD_C_PF2_220115	2022-01-15	DMD_C_PF2	2021-12-23	female	C	19.0	23	3.28571	0.0630137	9615	Canis lupus familiaris	Canfam_stool_DMD_C_PF2_220115	Multiplatform metagenomic sequencing for longitudinal analysis of canine gut microbiome	Macherey Nagel NucleoSpin DNA Stool kit	LongAmp Taq 2X Master Mix	16S Barcoding Kit (SQK-16S024)	AMPLICON	16S rRNA	V1-V9	27F 5'-AGAGTTTGATCCTGGCTCAG-3'; 1492R 5'-GGTTACCTTGTTACGACTT-3'	GTTCCTCGTGCAGTGTCAAGAGAT	16SFw 5' - ATCGCCTACCGTGAC - barcode - AGAGTTTGATCMTGGCTCAG - 3'; 16S Rev 5' - ATCGCCTACCGTGAC - barcode - CGGTTACCTTGTTACGACTT - 3'	Initial denaturation 1 min 95 °C (1 cycle); Denaturation 20 secs 95 °C (25 cycles); Annealing 30 secs 55 °C (25 cycles); Extension 2 mins 65 °C (25 cycles); Final extension 5 mins 65 °C (1 cycle)	Oxford Nanopore, Rapid Sequencing amplicons - 16S barcoding, SQK-16S024	DORADO	44576	Hungary	46.181793	18.954306	Baja	Danube Basin	cradle	stool	-80	Szeged	Hungarian herding terrier: Pumi	9615	male	Canis lupus familiaris	cross-breeding of Hungarian Puli with French and German herding dogs originated from 17. century	breastmilk + minced chicken breast	All_Ag1_breastmilk
DMD_C_PM3_211230	2021-12-30	DMD_C_PM3	2021-12-23	male	C	11.0	7	1	0.0191781	9615	Canis lupus familiaris	Canfam_stool_DMD_C_PM3_211230	Multiplatform metagenomic sequencing for longitudinal analysis of canine gut microbiome	Macherey Nagel NucleoSpin DNA Stool kit	LongAmp Taq 2X Master Mix	16S Barcoding Kit (SQK-16S024)	AMPLICON	16S rRNA	V1-V9	27F 5'-AGAGTTTGATCCTGGCTCAG-3'; 1492R 5'-GGTTACCTTGTTACGACTT-3'	GTTTCATCTATCGGAGGGAATGGA	16SFw 5' - ATCGCCTACCGTGAC - barcode - AGAGTTTGATCMTGGCTCAG - 3'; 16S Rev 5' - ATCGCCTACCGTGAC - barcode - CGGTTACCTTGTTACGACTT - 3'	Initial denaturation 1 min 95 °C (1 cycle); Denaturation 20 secs 95 °C (25 cycles); Annealing 30 secs 55 °C (25 cycles); Extension 2 mins 65 °C (25 cycles); Final extension 5 mins 65 °C (1 cycle)	Oxford Nanopore, Rapid Sequencing amplicons - 16S barcoding, SQK-16S024	DORADO	44560	Hungary	46.181793	18.954306	Baja	Danube Basin	cradle	stool	-80	Szeged	Hungarian herding terrier: Pumi	9615	female	Canis lupus familiaris	cross-breeding of Hungarian Puli with French and German herding dogs originated from 17. century	breastmilk	All_Ag1_breastmilk
DMD_C_PM3_220119	2022-01-19	DMD_C_PM3	2021-12-23	male	C	21.0	27	3.85714	0.0739726	9615	Canis lupus familiaris	Canfam_stool_DMD_C_PM3_220119	Multiplatform metagenomic sequencing for longitudinal analysis of canine gut microbiome	Macherey Nagel NucleoSpin DNA Stool kit	LongAmp Taq 2X Master Mix	16S Barcoding Kit (SQK-16S024)	AMPLICON	16S rRNA	V1-V9	27F 5'-AGAGTTTGATCCTGGCTCAG-3'; 1492R 5'-GGTTACCTTGTTACGACTT-3'	GAGCCTCTCATTGTCCGTTCTCTA	16SFw 5' - ATCGCCTACCGTGAC - barcode - AGAGTTTGATCMTGGCTCAG - 3'; 16S Rev 5' - ATCGCCTACCGTGAC - barcode - CGGTTACCTTGTTACGACTT - 3'	Initial denaturation 1 min 95 °C (1 cycle); Denaturation 20 secs 95 °C (25 cycles); Annealing 30 secs 55 °C (25 cycles); Extension 2 mins 65 °C (25 cycles); Final extension 5 mins 65 °C (1 cycle)	Oxford Nanopore, Rapid Sequencing amplicons - 16S barcoding, SQK-16S024	DORADO	44580	Hungary	46.181793	18.954306	Baja	Danube Basin	cradle	stool	-80	Szeged	Hungarian herding terrier: Pumi	9615	male	Canis lupus familiaris	cross-breeding of Hungarian Puli with French and German herding dogs originated from 17. century	breastmilk + minced chicken breast	All_Ag2_breastmilk/complementary
DMD_C_PM3_220121	2022-01-21	DMD_C_PM3	2021-12-23	male	C	12.0	29	4.14286	0.0794521	9615	Canis lupus familiaris	Canfam_stool_DMD_C_PM3_220121	Multiplatform metagenomic sequencing for longitudinal analysis of canine gut microbiome	Macherey Nagel NucleoSpin DNA Stool kit	LongAmp Taq 2X Master Mix	16S Barcoding Kit (SQK-16S024)	AMPLICON	16S rRNA	V1-V9	27F 5'-AGAGTTTGATCCTGGCTCAG-3'; 1492R 5'-GGTTACCTTGTTACGACTT-3'	CAGGTAGAAAGAAGCAGAATCGGA	16SFw 5' - ATCGCCTACCGTGAC - barcode - AGAGTTTGATCMTGGCTCAG - 3'; 16S Rev 5' - ATCGCCTACCGTGAC - barcode - CGGTTACCTTGTTACGACTT - 3'	Initial denaturation 1 min 95 °C (1 cycle); Denaturation 20 secs 95 °C (25 cycles); Annealing 30 secs 55 °C (25 cycles); Extension 2 mins 65 °C (25 cycles); Final extension 5 mins 65 °C (1 cycle)	Oxford Nanopore, Rapid Sequencing amplicons - 16S barcoding, SQK-16S024	DORADO	44582	Hungary	46.181793	18.954306	Baja	Danube Basin	garden/house	stool	-80	Szeged	Hungarian herding terrier: Pumi	9615	male	Canis lupus familiaris	cross-breeding of Hungarian Puli with French and German herding dogs originated from 17. century	breastmilk + minced chicken breast	All_Ag2_breastmilk/complementary
DMD_C_PM3_220201	2022-02-01	DMD_C_PM3	2021-12-23	male	C	13.0	40	5.71429	0.109589	9615	Canis lupus familiaris	Canfam_stool_DMD_C_PM3_220201	Multiplatform metagenomic sequencing for longitudinal analysis of canine gut microbiome	Macherey Nagel NucleoSpin DNA Stool kit	LongAmp Taq 2X Master Mix	16S Barcoding Kit (SQK-16S024)	AMPLICON	16S rRNA	V1-V9	27F 5'-AGAGTTTGATCCTGGCTCAG-3'; 1492R 5'-GGTTACCTTGTTACGACTT-3'	AGAACGACTTCCATACTCGTGTGA	16SFw 5' - ATCGCCTACCGTGAC - barcode - AGAGTTTGATCMTGGCTCAG - 3'; 16S Rev 5' - ATCGCCTACCGTGAC - barcode - CGGTTACCTTGTTACGACTT - 3'	Initial denaturation 1 min 95 °C (1 cycle); Denaturation 20 secs 95 °C (25 cycles); Annealing 30 secs 55 °C (25 cycles); Extension 2 mins 65 °C (25 cycles); Final extension 5 mins 65 °C (1 cycle)	Oxford Nanopore, Rapid Sequencing amplicons - 16S barcoding, SQK-16S024	DORADO	44593	Hungary	46.181793	18.954306	Baja	Danube Basin	garden/house	stool	-80	Szeged	Hungarian herding terrier: Pumi	9615	male	Canis lupus familiaris	cross-breeding of Hungarian Puli with French and German herding dogs originated from 17. century	Josera Family Plus + breastmilk	All_Ag2_breastmilk/complementary
DMD_C_PM3_220127	2022-01-27	DMD_C_PM3	2021-12-23	male	C	8.0	35	5	0.0958904	9615	Canis lupus familiaris	Canfam_stool_DMD_C_PM3_220127	Multiplatform metagenomic sequencing for longitudinal analysis of canine gut microbiome	Macherey Nagel NucleoSpin DNA Stool kit	LongAmp Taq 2X Master Mix	16S Barcoding Kit (SQK-16S024)	AMPLICON	16S rRNA	V1-V9	27F 5'-AGAGTTTGATCCTGGCTCAG-3'; 1492R 5'-GGTTACCTTGTTACGACTT-3'	TTCAGGGAACAAACCAAGTTACGT	16SFw 5' - ATCGCCTACCGTGAC - barcode - AGAGTTTGATCMTGGCTCAG - 3'; 16S Rev 5' - ATCGCCTACCGTGAC - barcode - CGGTTACCTTGTTACGACTT - 3'	Initial denaturation 1 min 95 °C (1 cycle); Denaturation 20 secs 95 °C (25 cycles); Annealing 30 secs 55 °C (25 cycles); Extension 2 mins 65 °C (25 cycles); Final extension 5 mins 65 °C (1 cycle)	Oxford Nanopore, Rapid Sequencing amplicons - 16S barcoding, SQK-16S024	DORADO	44588	Hungary	46.181793	18.954306	Baja	Danube Basin	garden/house	stool	-80	Szeged	Hungarian herding terrier: Pumi	9615	male	Canis lupus familiaris	cross-breeding of Hungarian Puli with French and German herding dogs originated from 17. century	breastmilk + minced chicken breast	All_Ag2_breastmilk/complementary
DMD_C_PM3_220116	2022-01-16	DMD_C_PM3	2021-12-23	male	C	9.0	24	3.42857	0.0657534	9615	Canis lupus familiaris	Canfam_stool_DMD_C_PM3_220116	Multiplatform metagenomic sequencing for longitudinal analysis of canine gut microbiome	Macherey Nagel NucleoSpin DNA Stool kit	LongAmp Taq 2X Master Mix	16S Barcoding Kit (SQK-16S024)	AMPLICON	16S rRNA	V1-V9	27F 5'-AGAGTTTGATCCTGGCTCAG-3'; 1492R 5'-GGTTACCTTGTTACGACTT-3'	AACTAGGCACAGCGAGTCTTGGTT	16SFw 5' - ATCGCCTACCGTGAC - barcode - AGAGTTTGATCMTGGCTCAG - 3'; 16S Rev 5' - ATCGCCTACCGTGAC - barcode - CGGTTACCTTGTTACGACTT - 3'	Initial denaturation 1 min 95 °C (1 cycle); Denaturation 20 secs 95 °C (25 cycles); Annealing 30 secs 55 °C (25 cycles); Extension 2 mins 65 °C (25 cycles); Final extension 5 mins 65 °C (1 cycle)	Oxford Nanopore, Rapid Sequencing amplicons - 16S barcoding, SQK-16S024	DORADO	44577	Hungary	46.181793	18.954306	Baja	Danube Basin	cradle	stool	-80	Szeged	Hungarian herding terrier: Pumi	9615	male	Canis lupus familiaris	cross-breeding of Hungarian Puli with French and German herding dogs originated from 17. century	breastmilk + minced chicken breast	All_Ag1_breastmilk
DMD_C_PM3_220111	2022-01-11	DMD_C_PM3	2021-12-23	male	C	10.0	19	2.71429	0.0520548	9615	Canis lupus familiaris	Canfam_stool_DMD_C_PM3_220111	Multiplatform metagenomic sequencing for longitudinal analysis of canine gut microbiome	Macherey Nagel NucleoSpin DNA Stool kit	LongAmp Taq 2X Master Mix	16S Barcoding Kit (SQK-16S024)	AMPLICON	16S rRNA	V1-V9	27F 5'-AGAGTTTGATCCTGGCTCAG-3'; 1492R 5'-GGTTACCTTGTTACGACTT-3'	AAGCGTTGAAACCTTTGTCCTCTC	16SFw 5' - ATCGCCTACCGTGAC - barcode - AGAGTTTGATCMTGGCTCAG - 3'; 16S Rev 5' - ATCGCCTACCGTGAC - barcode - CGGTTACCTTGTTACGACTT - 3'	Initial denaturation 1 min 95 °C (1 cycle); Denaturation 20 secs 95 °C (25 cycles); Annealing 30 secs 55 °C (25 cycles); Extension 2 mins 65 °C (25 cycles); Final extension 5 mins 65 °C (1 cycle)	Oxford Nanopore, Rapid Sequencing amplicons - 16S barcoding, SQK-16S024	DORADO	44572	Hungary	46.181793	18.954306	Baja	Danube Basin	cradle	stool	-80	Szeged	Hungarian herding terrier: Pumi	9615	male	Canis lupus familiaris	cross-breeding of Hungarian Puli with French and German herding dogs originated from 17. century	breastmilk + minced chicken breast	All_Ag1_breastmilk
DMD_C_PM3_220117	2022-01-17	DMD_C_PM3	2021-12-23	male	C	11.0	25	3.57143	0.0684932	9615	Canis lupus familiaris	Canfam_stool_DMD_C_PM3_220117	Multiplatform metagenomic sequencing for longitudinal analysis of canine gut microbiome	Macherey Nagel NucleoSpin DNA Stool kit	LongAmp Taq 2X Master Mix	16S Barcoding Kit (SQK-16S024)	AMPLICON	16S rRNA	V1-V9	27F 5'-AGAGTTTGATCCTGGCTCAG-3'; 1492R 5'-GGTTACCTTGTTACGACTT-3'	GTTTCATCTATCGGAGGGAATGGA	16SFw 5' - ATCGCCTACCGTGAC - barcode - AGAGTTTGATCMTGGCTCAG - 3'; 16S Rev 5' - ATCGCCTACCGTGAC - barcode - CGGTTACCTTGTTACGACTT - 3'	Initial denaturation 1 min 95 °C (1 cycle); Denaturation 20 secs 95 °C (25 cycles); Annealing 30 secs 55 °C (25 cycles); Extension 2 mins 65 °C (25 cycles); Final extension 5 mins 65 °C (1 cycle)	Oxford Nanopore, Rapid Sequencing amplicons - 16S barcoding, SQK-16S024	DORADO	44578	Hungary	46.181793	18.954306	Baja	Danube Basin	cradle	stool	-80	Szeged	Hungarian herding terrier: Pumi	9615	male	Canis lupus familiaris	cross-breeding of Hungarian Puli with French and German herding dogs originated from 17. century	breastmilk + minced chicken breast	All_Ag2_breastmilk/complementary
DMD_C_PM2_220110	2022-01-10	DMD_C_PM2	2021-12-23	male	C	14.0	18	2.57143	0.0493151	9615	Canis lupus familiaris	Canfam_stool_DMD_C_PM2_220110	Multiplatform metagenomic sequencing for longitudinal analysis of canine gut microbiome	Macherey Nagel NucleoSpin DNA Stool kit	LongAmp Taq 2X Master Mix	16S Barcoding Kit (SQK-16S024)	AMPLICON	16S rRNA	V1-V9	27F 5'-AGAGTTTGATCCTGGCTCAG-3'; 1492R 5'-GGTTACCTTGTTACGACTT-3'	AACGAGTCTCTTGGGACCCATAGA	16SFw 5' - ATCGCCTACCGTGAC - barcode - AGAGTTTGATCMTGGCTCAG - 3'; 16S Rev 5' - ATCGCCTACCGTGAC - barcode - CGGTTACCTTGTTACGACTT - 3'	Initial denaturation 1 min 95 °C (1 cycle); Denaturation 20 secs 95 °C (25 cycles); Annealing 30 secs 55 °C (25 cycles); Extension 2 mins 65 °C (25 cycles); Final extension 5 mins 65 °C (1 cycle)	Oxford Nanopore, Rapid Sequencing amplicons - 16S barcoding, SQK-16S024	DORADO	44571	Hungary	46.181793	18.954306	Baja	Danube Basin	cradle	stool	-80	Szeged	Hungarian herding terrier: Pumi	9615	male	Canis lupus familiaris	cross-breeding of Hungarian Puli with French and German herding dogs originated from 17. century	breastmilk + minced chicken breast	All_Ag1_breastmilk
DMD_C_PM2_220126	2022-01-26	DMD_C_PM2	2021-12-23	male	C	15.0	34	4.85714	0.0931507	9615	Canis lupus familiaris	Canfam_stool_DMD_C_PM2_220126	Multiplatform metagenomic sequencing for longitudinal analysis of canine gut microbiome	Macherey Nagel NucleoSpin DNA Stool kit	LongAmp Taq 2X Master Mix	16S Barcoding Kit (SQK-16S024)	AMPLICON	16S rRNA	V1-V9	27F 5'-AGAGTTTGATCCTGGCTCAG-3'; 1492R 5'-GGTTACCTTGTTACGACTT-3'	AGGTCTACCTCGCTAACACCACTG	16SFw 5' - ATCGCCTACCGTGAC - barcode - AGAGTTTGATCMTGGCTCAG - 3'; 16S Rev 5' - ATCGCCTACCGTGAC - barcode - CGGTTACCTTGTTACGACTT - 3'	Initial denaturation 1 min 95 °C (1 cycle); Denaturation 20 secs 95 °C (25 cycles); Annealing 30 secs 55 °C (25 cycles); Extension 2 mins 65 °C (25 cycles); Final extension 5 mins 65 °C (1 cycle)	Oxford Nanopore, Rapid Sequencing amplicons - 16S barcoding, SQK-16S024	DORADO	44587	Hungary	46.181793	18.954306	Baja	Danube Basin	garden	stool	-80	Szeged	Hungarian herding terrier: Pumi	9615	male	Canis lupus familiaris	cross-breeding of Hungarian Puli with French and German herding dogs originated from 17. century	breastmilk + minced chicken breast	All_Ag2_breastmilk/complementary
DMD_C_PM2_220201	2022-02-01	DMD_C_PM2	2021-12-23	male	C	16.0	40	5.71429	0.109589	9615	Canis lupus familiaris	Canfam_stool_DMD_C_PM2_220201	Multiplatform metagenomic sequencing for longitudinal analysis of canine gut microbiome	Macherey Nagel NucleoSpin DNA Stool kit	LongAmp Taq 2X Master Mix	16S Barcoding Kit (SQK-16S024)	AMPLICON	16S rRNA	V1-V9	27F 5'-AGAGTTTGATCCTGGCTCAG-3'; 1492R 5'-GGTTACCTTGTTACGACTT-3'	CGTCAACTGACAGTGGTTCGTACT	16SFw 5' - ATCGCCTACCGTGAC - barcode - AGAGTTTGATCMTGGCTCAG - 3'; 16S Rev 5' - ATCGCCTACCGTGAC - barcode - CGGTTACCTTGTTACGACTT - 3'	Initial denaturation 1 min 95 °C (1 cycle); Denaturation 20 secs 95 °C (25 cycles); Annealing 30 secs 55 °C (25 cycles); Extension 2 mins 65 °C (25 cycles); Final extension 5 mins 65 °C (1 cycle)	Oxford Nanopore, Rapid Sequencing amplicons - 16S barcoding, SQK-16S024	DORADO	44593	Hungary	46.181793	18.954306	Baja	Danube Basin	garden	stool	-80	Szeged	Hungarian herding terrier: Pumi	9615	male	Canis lupus familiaris	cross-breeding of Hungarian Puli with French and German herding dogs originated from 17. century	Josera Family Plus + breastmilk	All_Ag2_breastmilk/complementary
DMD_C_PM2_220121	2022-01-21	DMD_C_PM2	2021-12-23	male	C	17.0	29	4.14286	0.0794521	9615	Canis lupus familiaris	Canfam_stool_DMD_C_PM2_220121	Multiplatform metagenomic sequencing for longitudinal analysis of canine gut microbiome	Macherey Nagel NucleoSpin DNA Stool kit	LongAmp Taq 2X Master Mix	16S Barcoding Kit (SQK-16S024)	AMPLICON	16S rRNA	V1-V9	27F 5'-AGAGTTTGATCCTGGCTCAG-3'; 1492R 5'-GGTTACCTTGTTACGACTT-3'	ACCCTCCAGGAAAGTACCTCTGAT	16SFw 5' - ATCGCCTACCGTGAC - barcode - AGAGTTTGATCMTGGCTCAG - 3'; 16S Rev 5' - ATCGCCTACCGTGAC - barcode - CGGTTACCTTGTTACGACTT - 3'	Initial denaturation 1 min 95 °C (1 cycle); Denaturation 20 secs 95 °C (25 cycles); Annealing 30 secs 55 °C (25 cycles); Extension 2 mins 65 °C (25 cycles); Final extension 5 mins 65 °C (1 cycle)	Oxford Nanopore, Rapid Sequencing amplicons - 16S barcoding, SQK-16S024	DORADO	44582	Hungary	46.181793	18.954306	Baja	Danube Basin	garden	stool	-80	Szeged	Hungarian herding terrier: Pumi	9615	male	Canis lupus familiaris	cross-breeding of Hungarian Puli with French and German herding dogs originated from 17. century	breastmilk + minced chicken breast	All_Ag2_breastmilk/complementary
DMD_C_PM2_220115	2022-01-15	DMD_C_PM2	2021-12-23	male	C	18.0	23	3.28571	0.0630137	9615	Canis lupus familiaris	Canfam_stool_DMD_C_PM2_220115	Multiplatform metagenomic sequencing for longitudinal analysis of canine gut microbiome	Macherey Nagel NucleoSpin DNA Stool kit	LongAmp Taq 2X Master Mix	16S Barcoding Kit (SQK-16S024)	AMPLICON	16S rRNA	V1-V9	27F 5'-AGAGTTTGATCCTGGCTCAG-3'; 1492R 5'-GGTTACCTTGTTACGACTT-3'	CCAAACCCAACAACCTAGATAGGC	16SFw 5' - ATCGCCTACCGTGAC - barcode - AGAGTTTGATCMTGGCTCAG - 3'; 16S Rev 5' - ATCGCCTACCGTGAC - barcode - CGGTTACCTTGTTACGACTT - 3'	Initial denaturation 1 min 95 °C (1 cycle); Denaturation 20 secs 95 °C (25 cycles); Annealing 30 secs 55 °C (25 cycles); Extension 2 mins 65 °C (25 cycles); Final extension 5 mins 65 °C (1 cycle)	Oxford Nanopore, Rapid Sequencing amplicons - 16S barcoding, SQK-16S024	DORADO	44576	Hungary	46.181793	18.954306	Baja	Danube Basin	cradle	stool	-80	Szeged	Hungarian herding terrier: Pumi	9615	male	Canis lupus familiaris	cross-breeding of Hungarian Puli with French and German herding dogs originated from 17. century	breastmilk + minced chicken breast	All_Ag1_breastmilk
DMD_C_PM2_220122	2022-01-22	DMD_C_PM2	2021-12-23	male	C	13.0	30	4.28571	0.0821918	9615	Canis lupus familiaris	Canfam_stool_DMD_C_PM2_220122	Multiplatform metagenomic sequencing for longitudinal analysis of canine gut microbiome	Macherey Nagel NucleoSpin DNA Stool kit	LongAmp Taq 2X Master Mix	16S Barcoding Kit (SQK-16S024)	AMPLICON	16S rRNA	V1-V9	27F 5'-AGAGTTTGATCCTGGCTCAG-3'; 1492R 5'-GGTTACCTTGTTACGACTT-3'	AGAACGACTTCCATACTCGTGTGA	16SFw 5' - ATCGCCTACCGTGAC - barcode - AGAGTTTGATCMTGGCTCAG - 3'; 16S Rev 5' - ATCGCCTACCGTGAC - barcode - CGGTTACCTTGTTACGACTT - 3'	Initial denaturation 1 min 95 °C (1 cycle); Denaturation 20 secs 95 °C (25 cycles); Annealing 30 secs 55 °C (25 cycles); Extension 2 mins 65 °C (25 cycles); Final extension 5 mins 65 °C (1 cycle)	Oxford Nanopore, Rapid Sequencing amplicons - 16S barcoding, SQK-16S024	DORADO	44583	Hungary	46.181793	18.954306	Baja	Danube Basin	garden	stool	-80	Szeged	Hungarian herding terrier: Pumi	9615	male	Canis lupus familiaris	cross-breeding of Hungarian Puli with French and German herding dogs originated from 17. century	breastmilk + minced chicken breast	All_Ag2_breastmilk/complementary
DMD_D_PM4_230225	2023-02-25	DMD_D_PM4	2023-01-25	male	D	11.0	31	4.42857	0.0849315	9615	Canis lupus familiaris	Canfam_stool_DMD_D_PM4_230225	Multiplatform metagenomic sequencing for longitudinal analysis of canine gut microbiome	Macherey Nagel NucleoSpin DNA Stool kit	LongAmp Taq 2X Master Mix	16S Barcoding Kit (SQK-16S024)	AMPLICON	16S rRNA	V1-V9	27F 5'-AGAGTTTGATCCTGGCTCAG-3'; 1492R 5'-GGTTACCTTGTTACGACTT-3'	GTTTCATCTATCGGAGGGAATGGA	16SFw 5' - ATCGCCTACCGTGAC - barcode - AGAGTTTGATCMTGGCTCAG - 3'; 16S Rev 5' - ATCGCCTACCGTGAC - barcode - CGGTTACCTTGTTACGACTT - 3'	Initial denaturation 1 min 95 °C (1 cycle); Denaturation 20 secs 95 °C (25 cycles); Annealing 30 secs 55 °C (25 cycles); Extension 2 mins 65 °C (25 cycles); Final extension 5 mins 65 °C (1 cycle)	Oxford Nanopore, Rapid Sequencing amplicons - 16S barcoding, SQK-16S024	DORADO	44982	Hungary	46.181793	18.954306	Baja	Danube Basin	garden/house	stool	-80	Szeged	Hungarian herding terrier: Pumi	9615	male	Canis lupus familiaris	cross-breeding of Hungarian Puli with French and German herding dogs originated from 17. century	Josera Family Plus + breastmilk	All_Ag2_breastmilk/complementary
DMD_D_PM4_230226	2023-02-26	DMD_D_PM4	2023-01-25	male	D	12.0	32	4.57143	0.0876712	9615	Canis lupus familiaris	Canfam_stool_DMD_D_PM4_230226	Multiplatform metagenomic sequencing for longitudinal analysis of canine gut microbiome	Macherey Nagel NucleoSpin DNA Stool kit	LongAmp Taq 2X Master Mix	16S Barcoding Kit (SQK-16S024)	AMPLICON	16S rRNA	V1-V9	27F 5'-AGAGTTTGATCCTGGCTCAG-3'; 1492R 5'-GGTTACCTTGTTACGACTT-3'	CAGGTAGAAAGAAGCAGAATCGGA	16SFw 5' - ATCGCCTACCGTGAC - barcode - AGAGTTTGATCMTGGCTCAG - 3'; 16S Rev 5' - ATCGCCTACCGTGAC - barcode - CGGTTACCTTGTTACGACTT - 3'	Initial denaturation 1 min 95 °C (1 cycle); Denaturation 20 secs 95 °C (25 cycles); Annealing 30 secs 55 °C (25 cycles); Extension 2 mins 65 °C (25 cycles); Final extension 5 mins 65 °C (1 cycle)	Oxford Nanopore, Rapid Sequencing amplicons - 16S barcoding, SQK-16S024	DORADO	44983	Hungary	46.181793	18.954306	Baja	Danube Basin	garden/house	stool	-80	Szeged	Hungarian herding terrier: Pumi	9615	male	Canis lupus familiaris	cross-breeding of Hungarian Puli with French and German herding dogs originated from 17. century	Josera Family Plus + breastmilk	All_Ag2_breastmilk/complementary
DMD_D_PM4_230301	2023-03-01	DMD_D_PM4	2023-01-25	male	D	13.0	35	5	0.0958904	9615	Canis lupus familiaris	Canfam_stool_DMD_D_PM4_230301	Multiplatform metagenomic sequencing for longitudinal analysis of canine gut microbiome	Macherey Nagel NucleoSpin DNA Stool kit	LongAmp Taq 2X Master Mix	16S Barcoding Kit (SQK-16S024)	AMPLICON	16S rRNA	V1-V9	27F 5'-AGAGTTTGATCCTGGCTCAG-3'; 1492R 5'-GGTTACCTTGTTACGACTT-3'	AGAACGACTTCCATACTCGTGTGA	16SFw 5' - ATCGCCTACCGTGAC - barcode - AGAGTTTGATCMTGGCTCAG - 3'; 16S Rev 5' - ATCGCCTACCGTGAC - barcode - CGGTTACCTTGTTACGACTT - 3'	Initial denaturation 1 min 95 °C (1 cycle); Denaturation 20 secs 95 °C (25 cycles); Annealing 30 secs 55 °C (25 cycles); Extension 2 mins 65 °C (25 cycles); Final extension 5 mins 65 °C (1 cycle)	Oxford Nanopore, Rapid Sequencing amplicons - 16S barcoding, SQK-16S024	DORADO	44986	Hungary	46.181793	18.954306	Baja	Danube Basin	garden/house	stool	-80	Szeged	Hungarian herding terrier: Pumi	9615	male	Canis lupus familiaris	cross-breeding of Hungarian Puli with French and German herding dogs originated from 17. century	Josera Family Plus + breastmilk	All_Ag2_breastmilk/complementary
DMD_D_PM4_230311	2023-03-11	DMD_D_PM4	2023-01-25	male	D	14.0	45	6.42857	0.123288	9615	Canis lupus familiaris	Canfam_stool_DMD_D_PM4_230311	Multiplatform metagenomic sequencing for longitudinal analysis of canine gut microbiome	Macherey Nagel NucleoSpin DNA Stool kit	LongAmp Taq 2X Master Mix	16S Barcoding Kit (SQK-16S024)	AMPLICON	16S rRNA	V1-V9	27F 5'-AGAGTTTGATCCTGGCTCAG-3'; 1492R 5'-GGTTACCTTGTTACGACTT-3'	AACGAGTCTCTTGGGACCCATAGA	16SFw 5' - ATCGCCTACCGTGAC - barcode - AGAGTTTGATCMTGGCTCAG - 3'; 16S Rev 5' - ATCGCCTACCGTGAC - barcode - CGGTTACCTTGTTACGACTT - 3'	Initial denaturation 1 min 95 °C (1 cycle); Denaturation 20 secs 95 °C (25 cycles); Annealing 30 secs 55 °C (25 cycles); Extension 2 mins 65 °C (25 cycles); Final extension 5 mins 65 °C (1 cycle)	Oxford Nanopore, Rapid Sequencing amplicons - 16S barcoding, SQK-16S024	DORADO	44996	Hungary	46.181793	18.954306	Baja	Danube Basin	garden/house	stool	-80	Szeged	Hungarian herding terrier: Pumi	9615	male	Canis lupus familiaris	cross-breeding of Hungarian Puli with French and German herding dogs originated from 17. century	Josera Family Plus + breastmilk	All_Ag3_transition_to_solid
DMD_D_PM4_230320	2023-03-20	DMD_D_PM4	2023-01-25	male	D	15.0	54	7.71429	0.147945	9615	Canis lupus familiaris	Canfam_stool_DMD_D_PM4_230320	Multiplatform metagenomic sequencing for longitudinal analysis of canine gut microbiome	Macherey Nagel NucleoSpin DNA Stool kit	LongAmp Taq 2X Master Mix	16S Barcoding Kit (SQK-16S024)	AMPLICON	16S rRNA	V1-V9	27F 5'-AGAGTTTGATCCTGGCTCAG-3'; 1492R 5'-GGTTACCTTGTTACGACTT-3'	AGGTCTACCTCGCTAACACCACTG	16SFw 5' - ATCGCCTACCGTGAC - barcode - AGAGTTTGATCMTGGCTCAG - 3'; 16S Rev 5' - ATCGCCTACCGTGAC - barcode - CGGTTACCTTGTTACGACTT - 3'	Initial denaturation 1 min 95 °C (1 cycle); Denaturation 20 secs 95 °C (25 cycles); Annealing 30 secs 55 °C (25 cycles); Extension 2 mins 65 °C (25 cycles); Final extension 5 mins 65 °C (1 cycle)	Oxford Nanopore, Rapid Sequencing amplicons - 16S barcoding, SQK-16S024	DORADO	45005	Hungary	46.181793	18.954306	Baja	Danube Basin	garden/house	stool	-80	Szeged	Hungarian herding terrier: Pumi	9615	male	Canis lupus familiaris	cross-breeding of Hungarian Puli with French and German herding dogs originated from 17. century	Josera Young Star + breastmilk	All_Ag3_transition_to_solid
DMD_D_PM4_230330	2023-03-30	DMD_D_PM4	2023-01-25	male	D	16.0	64	9.14286	0.175342	9615	Canis lupus familiaris	Canfam_stool_DMD_D_PM4_230330	Multiplatform metagenomic sequencing for longitudinal analysis of canine gut microbiome	Macherey Nagel NucleoSpin DNA Stool kit	LongAmp Taq 2X Master Mix	16S Barcoding Kit (SQK-16S024)	AMPLICON	16S rRNA	V1-V9	27F 5'-AGAGTTTGATCCTGGCTCAG-3'; 1492R 5'-GGTTACCTTGTTACGACTT-3'	CGTCAACTGACAGTGGTTCGTACT	16SFw 5' - ATCGCCTACCGTGAC - barcode - AGAGTTTGATCMTGGCTCAG - 3'; 16S Rev 5' - ATCGCCTACCGTGAC - barcode - CGGTTACCTTGTTACGACTT - 3'	Initial denaturation 1 min 95 °C (1 cycle); Denaturation 20 secs 95 °C (25 cycles); Annealing 30 secs 55 °C (25 cycles); Extension 2 mins 65 °C (25 cycles); Final extension 5 mins 65 °C (1 cycle)	Oxford Nanopore, Rapid Sequencing amplicons - 16S barcoding, SQK-16S024	DORADO	45015	Hungary	46.181793	18.954306	Baja	Danube Basin	garden/house	stool	-80	Szeged	Hungarian herding terrier: Pumi	9615	male	Canis lupus familiaris	cross-breeding of Hungarian Puli with French and German herding dogs originated from 17. century	Josera Young Star	All_Ag4_solid_diet
DMD_D_PM4_230407	2023-04-07	DMD_D_PM4	2023-01-25	male	D	17.0	72	10.2857	0.19726	9615	Canis lupus familiaris	Canfam_stool_DMD_D_PM4_230407	Multiplatform metagenomic sequencing for longitudinal analysis of canine gut microbiome	Macherey Nagel NucleoSpin DNA Stool kit	LongAmp Taq 2X Master Mix	16S Barcoding Kit (SQK-16S024)	AMPLICON	16S rRNA	V1-V9	27F 5'-AGAGTTTGATCCTGGCTCAG-3'; 1492R 5'-GGTTACCTTGTTACGACTT-3'	ACCCTCCAGGAAAGTACCTCTGAT	16SFw 5' - ATCGCCTACCGTGAC - barcode - AGAGTTTGATCMTGGCTCAG - 3'; 16S Rev 5' - ATCGCCTACCGTGAC - barcode - CGGTTACCTTGTTACGACTT - 3'	Initial denaturation 1 min 95 °C (1 cycle); Denaturation 20 secs 95 °C (25 cycles); Annealing 30 secs 55 °C (25 cycles); Extension 2 mins 65 °C (25 cycles); Final extension 5 mins 65 °C (1 cycle)	Oxford Nanopore, Rapid Sequencing amplicons - 16S barcoding, SQK-16S024	DORADO	45023	Hungary	46.181793	18.954306	Baja	Danube Basin	garden/house	stool	-80	Szeged	Hungarian herding terrier: Pumi	9615	male	Canis lupus familiaris	cross-breeding of Hungarian Puli with French and German herding dogs originated from 17. century	Josera Young Star	All_Ag4_solid_diet
DMD_D_PM4_230128	2023-01-28	DMD_D_PM4	2023-01-25	male	D	18.0	3	0.428571	0.00821918	9615	Canis lupus familiaris	Canfam_stool_DMD_D_PM4_230128	Multiplatform metagenomic sequencing for longitudinal analysis of canine gut microbiome	Macherey Nagel NucleoSpin DNA Stool kit	LongAmp Taq 2X Master Mix	16S Barcoding Kit (SQK-16S024)	AMPLICON	16S rRNA	V1-V9	27F 5'-AGAGTTTGATCCTGGCTCAG-3'; 1492R 5'-GGTTACCTTGTTACGACTT-3'	CCAAACCCAACAACCTAGATAGGC	16SFw 5' - ATCGCCTACCGTGAC - barcode - AGAGTTTGATCMTGGCTCAG - 3'; 16S Rev 5' - ATCGCCTACCGTGAC - barcode - CGGTTACCTTGTTACGACTT - 3'	Initial denaturation 1 min 95 °C (1 cycle); Denaturation 20 secs 95 °C (25 cycles); Annealing 30 secs 55 °C (25 cycles); Extension 2 mins 65 °C (25 cycles); Final extension 5 mins 65 °C (1 cycle)	Oxford Nanopore, Rapid Sequencing amplicons - 16S barcoding, SQK-16S024	DORADO	44954	Hungary	46.181793	18.954306	Baja	Danube Basin	cradle	stool	-80	Szeged	Hungarian herding terrier: Pumi	9615	female	Canis lupus familiaris	cross-breeding of Hungarian Puli with French and German herding dogs originated from 17. century	breastmilk	All_Ag1_breastmilk
DMD_D_PM3_230224	2023-02-24	DMD_D_PM3	2023-01-25	male	D	5.0	30	4.28571	0.0821918	9615	Canis lupus familiaris	Canfam_stool_DMD_D_PM3_230224	Multiplatform metagenomic sequencing for longitudinal analysis of canine gut microbiome	Macherey Nagel NucleoSpin DNA Stool kit	LongAmp Taq 2X Master Mix	16S Barcoding Kit (SQK-16S024)	AMPLICON	16S rRNA	V1-V9	27F 5'-AGAGTTTGATCCTGGCTCAG-3'; 1492R 5'-GGTTACCTTGTTACGACTT-3'	CTTGTCCAGGGTTTGTGTAACCTT	16SFw 5' - ATCGCCTACCGTGAC - barcode - AGAGTTTGATCMTGGCTCAG - 3'; 16S Rev 5' - ATCGCCTACCGTGAC - barcode - CGGTTACCTTGTTACGACTT - 3'	Initial denaturation 1 min 95 °C (1 cycle); Denaturation 20 secs 95 °C (25 cycles); Annealing 30 secs 55 °C (25 cycles); Extension 2 mins 65 °C (25 cycles); Final extension 5 mins 65 °C (1 cycle)	Oxford Nanopore, Rapid Sequencing amplicons - 16S barcoding, SQK-16S024	DORADO	44981	Hungary	46.181793	18.954306	Baja	Danube Basin	garden/house	stool	-80	Szeged	Hungarian herding terrier: Pumi	9615	male	Canis lupus familiaris	cross-breeding of Hungarian Puli with French and German herding dogs originated from 17. century	Josera Family Plus + breastmilk	All_Ag2_breastmilk/complementary
DMD_D_PM3_230225	2023-02-25	DMD_D_PM3	2023-01-25	male	D	18.0	31	4.42857	0.0849315	9615	Canis lupus familiaris	Canfam_stool_DMD_D_PM3_230225	Multiplatform metagenomic sequencing for longitudinal analysis of canine gut microbiome	Macherey Nagel NucleoSpin DNA Stool kit	LongAmp Taq 2X Master Mix	16S Barcoding Kit (SQK-16S024)	AMPLICON	16S rRNA	V1-V9	27F 5'-AGAGTTTGATCCTGGCTCAG-3'; 1492R 5'-GGTTACCTTGTTACGACTT-3'	CCAAACCCAACAACCTAGATAGGC	16SFw 5' - ATCGCCTACCGTGAC - barcode - AGAGTTTGATCMTGGCTCAG - 3'; 16S Rev 5' - ATCGCCTACCGTGAC - barcode - CGGTTACCTTGTTACGACTT - 3'	Initial denaturation 1 min 95 °C (1 cycle); Denaturation 20 secs 95 °C (25 cycles); Annealing 30 secs 55 °C (25 cycles); Extension 2 mins 65 °C (25 cycles); Final extension 5 mins 65 °C (1 cycle)	Oxford Nanopore, Rapid Sequencing amplicons - 16S barcoding, SQK-16S024	DORADO	44982	Hungary	46.181793	18.954306	Baja	Danube Basin	garden/house	stool	-80	Szeged	Hungarian herding terrier: Pumi	9615	male	Canis lupus familiaris	cross-breeding of Hungarian Puli with French and German herding dogs originated from 17. century	Josera Family Plus + breastmilk	All_Ag2_breastmilk/complementary
DMD_D_PM3_230226	2023-02-26	DMD_D_PM3	2023-01-25	male	D	19.0	32	4.57143	0.0876712	9615	Canis lupus familiaris	Canfam_stool_DMD_D_PM3_230226	Multiplatform metagenomic sequencing for longitudinal analysis of canine gut microbiome	Macherey Nagel NucleoSpin DNA Stool kit	LongAmp Taq 2X Master Mix	16S Barcoding Kit (SQK-16S024)	AMPLICON	16S rRNA	V1-V9	27F 5'-AGAGTTTGATCCTGGCTCAG-3'; 1492R 5'-GGTTACCTTGTTACGACTT-3'	GTTCCTCGTGCAGTGTCAAGAGAT	16SFw 5' - ATCGCCTACCGTGAC - barcode - AGAGTTTGATCMTGGCTCAG - 3'; 16S Rev 5' - ATCGCCTACCGTGAC - barcode - CGGTTACCTTGTTACGACTT - 3'	Initial denaturation 1 min 95 °C (1 cycle); Denaturation 20 secs 95 °C (25 cycles); Annealing 30 secs 55 °C (25 cycles); Extension 2 mins 65 °C (25 cycles); Final extension 5 mins 65 °C (1 cycle)	Oxford Nanopore, Rapid Sequencing amplicons - 16S barcoding, SQK-16S024	DORADO	44983	Hungary	46.181793	18.954306	Baja	Danube Basin	garden/house	stool	-80	Szeged	Hungarian herding terrier: Pumi	9615	male	Canis lupus familiaris	cross-breeding of Hungarian Puli with French and German herding dogs originated from 17. century	Josera Family Plus + breastmilk	All_Ag2_breastmilk/complementary
DMD_D_PM3_230311	2023-03-11	DMD_D_PM3	2023-01-25	male	D	20.0	45	6.42857	0.123288	9615	Canis lupus familiaris	Canfam_stool_DMD_D_PM3_230311	Multiplatform metagenomic sequencing for longitudinal analysis of canine gut microbiome	Macherey Nagel NucleoSpin DNA Stool kit	LongAmp Taq 2X Master Mix	16S Barcoding Kit (SQK-16S024)	AMPLICON	16S rRNA	V1-V9	27F 5'-AGAGTTTGATCCTGGCTCAG-3'; 1492R 5'-GGTTACCTTGTTACGACTT-3'	TTGCGTCCTGTTACGAGAACTCAT	16SFw 5' - ATCGCCTACCGTGAC - barcode - AGAGTTTGATCMTGGCTCAG - 3'; 16S Rev 5' - ATCGCCTACCGTGAC - barcode - CGGTTACCTTGTTACGACTT - 3'	Initial denaturation 1 min 95 °C (1 cycle); Denaturation 20 secs 95 °C (25 cycles); Annealing 30 secs 55 °C (25 cycles); Extension 2 mins 65 °C (25 cycles); Final extension 5 mins 65 °C (1 cycle)	Oxford Nanopore, Rapid Sequencing amplicons - 16S barcoding, SQK-16S024	DORADO	44996	Hungary	46.181793	18.954306	Baja	Danube Basin	garden/house	stool	-80	Szeged	Hungarian herding terrier: Pumi	9615	male	Canis lupus familiaris	cross-breeding of Hungarian Puli with French and German herding dogs originated from 17. century	Josera Family Plus + breastmilk	All_Ag3_transition_to_solid
DMD_D_PM3_230320	2023-03-20	DMD_D_PM3	2023-01-25	male	D	21.0	54	7.71429	0.147945	9615	Canis lupus familiaris	Canfam_stool_DMD_D_PM3_230320	Multiplatform metagenomic sequencing for longitudinal analysis of canine gut microbiome	Macherey Nagel NucleoSpin DNA Stool kit	LongAmp Taq 2X Master Mix	16S Barcoding Kit (SQK-16S024)	AMPLICON	16S rRNA	V1-V9	27F 5'-AGAGTTTGATCCTGGCTCAG-3'; 1492R 5'-GGTTACCTTGTTACGACTT-3'	GAGCCTCTCATTGTCCGTTCTCTA	16SFw 5' - ATCGCCTACCGTGAC - barcode - AGAGTTTGATCMTGGCTCAG - 3'; 16S Rev 5' - ATCGCCTACCGTGAC - barcode - CGGTTACCTTGTTACGACTT - 3'	Initial denaturation 1 min 95 °C (1 cycle); Denaturation 20 secs 95 °C (25 cycles); Annealing 30 secs 55 °C (25 cycles); Extension 2 mins 65 °C (25 cycles); Final extension 5 mins 65 °C (1 cycle)	Oxford Nanopore, Rapid Sequencing amplicons - 16S barcoding, SQK-16S024	DORADO	45005	Hungary	46.181793	18.954306	Baja	Danube Basin	garden/house	stool	-80	Szeged	Hungarian herding terrier: Pumi	9615	male	Canis lupus familiaris	cross-breeding of Hungarian Puli with French and German herding dogs originated from 17. century	Josera Young Star + breastmilk	All_Ag3_transition_to_solid
DMD_D_PM2_230222	2023-02-22	DMD_D_PM2	2023-01-25	male	D	22.0	28	4	0.0767123	9615	Canis lupus familiaris	Canfam_stool_DMD_D_PM2_230222	Multiplatform metagenomic sequencing for longitudinal analysis of canine gut microbiome	Macherey Nagel NucleoSpin DNA Stool kit	LongAmp Taq 2X Master Mix	16S Barcoding Kit (SQK-16S024)	AMPLICON	16S rRNA	V1-V9	27F 5'-AGAGTTTGATCCTGGCTCAG-3'; 1492R 5'-GGTTACCTTGTTACGACTT-3'	ACCACTGCCATGTATCAAAGTACG	16SFw 5' - ATCGCCTACCGTGAC - barcode - AGAGTTTGATCMTGGCTCAG - 3'; 16S Rev 5' - ATCGCCTACCGTGAC - barcode - CGGTTACCTTGTTACGACTT - 3'	Initial denaturation 1 min 95 °C (1 cycle); Denaturation 20 secs 95 °C (25 cycles); Annealing 30 secs 55 °C (25 cycles); Extension 2 mins 65 °C (25 cycles); Final extension 5 mins 65 °C (1 cycle)	Oxford Nanopore, Rapid Sequencing amplicons - 16S barcoding, SQK-16S024	DORADO	44979	Hungary	46.181793	18.954306	Baja	Danube Basin	cradle	stool	-80	Szeged	Hungarian herding terrier: Pumi	9615	male	Canis lupus familiaris	cross-breeding of Hungarian Puli with French and German herding dogs originated from 17. century	Josera Family Plus + breastmilk	All_Ag2_breastmilk/complementary
DMD_D_PM2_230225	2023-02-25	DMD_D_PM2	2023-01-25	male	D	1.0	31	4.42857	0.0849315	9615	Canis lupus familiaris	Canfam_stool_DMD_D_PM2_230225	Multiplatform metagenomic sequencing for longitudinal analysis of canine gut microbiome	Macherey Nagel NucleoSpin DNA Stool kit	LongAmp Taq 2X Master Mix	16S Barcoding Kit (SQK-16S024)	AMPLICON	16S rRNA	V1-V9	27F 5'-AGAGTTTGATCCTGGCTCAG-3'; 1492R 5'-GGTTACCTTGTTACGACTT-3'	AAGAAAGTTGTCGGTGTCTTTGTG	16SFw 5' - ATCGCCTACCGTGAC - barcode - AGAGTTTGATCMTGGCTCAG - 3'; 16S Rev 5' - ATCGCCTACCGTGAC - barcode - CGGTTACCTTGTTACGACTT - 3'	Initial denaturation 1 min 95 °C (1 cycle); Denaturation 20 secs 95 °C (25 cycles); Annealing 30 secs 55 °C (25 cycles); Extension 2 mins 65 °C (25 cycles); Final extension 5 mins 65 °C (1 cycle)	Oxford Nanopore, Rapid Sequencing amplicons - 16S barcoding, SQK-16S024	DORADO	44982	Hungary	46.181793	18.954306	Baja	Danube Basin	garden/house	stool	-80	Szeged	Hungarian herding terrier: Pumi	9615	male	Canis lupus familiaris	cross-breeding of Hungarian Puli with French and German herding dogs originated from 17. century	Josera Family Plus + breastmilk	All_Ag2_breastmilk/complementary
DMD_D_PM2_230226	2023-02-26	DMD_D_PM2	2023-01-25	male	D	2.0	32	4.57143	0.0876712	9615	Canis lupus familiaris	Canfam_stool_DMD_D_PM2_230226	Multiplatform metagenomic sequencing for longitudinal analysis of canine gut microbiome	Macherey Nagel NucleoSpin DNA Stool kit	LongAmp Taq 2X Master Mix	16S Barcoding Kit (SQK-16S024)	AMPLICON	16S rRNA	V1-V9	27F 5'-AGAGTTTGATCCTGGCTCAG-3'; 1492R 5'-GGTTACCTTGTTACGACTT-3'	TCGATTCCGTTTGTAGTCGTCTGT	16SFw 5' - ATCGCCTACCGTGAC - barcode - AGAGTTTGATCMTGGCTCAG - 3'; 16S Rev 5' - ATCGCCTACCGTGAC - barcode - CGGTTACCTTGTTACGACTT - 3'	Initial denaturation 1 min 95 °C (1 cycle); Denaturation 20 secs 95 °C (25 cycles); Annealing 30 secs 55 °C (25 cycles); Extension 2 mins 65 °C (25 cycles); Final extension 5 mins 65 °C (1 cycle)	Oxford Nanopore, Rapid Sequencing amplicons - 16S barcoding, SQK-16S024	DORADO	44983	Hungary	46.181793	18.954306	Baja	Danube Basin	garden/house	stool	-80	Szeged	Hungarian herding terrier: Pumi	9615	male	Canis lupus familiaris	cross-breeding of Hungarian Puli with French and German herding dogs originated from 17. century	Josera Family Plus + breastmilk	All_Ag2_breastmilk/complementary
DMD_D_PM2_230312	2023-03-12	DMD_D_PM2	2023-01-25	male	D	3.0	46	6.57143	0.126027	9615	Canis lupus familiaris	Canfam_stool_DMD_D_PM2_230312	Multiplatform metagenomic sequencing for longitudinal analysis of canine gut microbiome	Macherey Nagel NucleoSpin DNA Stool kit	LongAmp Taq 2X Master Mix	16S Barcoding Kit (SQK-16S024)	AMPLICON	16S rRNA	V1-V9	27F 5'-AGAGTTTGATCCTGGCTCAG-3'; 1492R 5'-GGTTACCTTGTTACGACTT-3'	GAGTCTTGTGTCCCAGTTACCAGG	16SFw 5' - ATCGCCTACCGTGAC - barcode - AGAGTTTGATCMTGGCTCAG - 3'; 16S Rev 5' - ATCGCCTACCGTGAC - barcode - CGGTTACCTTGTTACGACTT - 3'	Initial denaturation 1 min 95 °C (1 cycle); Denaturation 20 secs 95 °C (25 cycles); Annealing 30 secs 55 °C (25 cycles); Extension 2 mins 65 °C (25 cycles); Final extension 5 mins 65 °C (1 cycle)	Oxford Nanopore, Rapid Sequencing amplicons - 16S barcoding, SQK-16S024	DORADO	44997	Hungary	46.181793	18.954306	Baja	Danube Basin	garden/house	stool	-80	Szeged	Hungarian herding terrier: Pumi	9615	male	Canis lupus familiaris	cross-breeding of Hungarian Puli with French and German herding dogs originated from 17. century	Josera Family Plus + breastmilk	All_Ag3_transition_to_solid
DMD_D_PM2_230320	2023-03-20	DMD_D_PM2	2023-01-25	male	D	4.0	54	7.71429	0.147945	9615	Canis lupus familiaris	Canfam_stool_DMD_D_PM2_230320	Multiplatform metagenomic sequencing for longitudinal analysis of canine gut microbiome	Macherey Nagel NucleoSpin DNA Stool kit	LongAmp Taq 2X Master Mix	16S Barcoding Kit (SQK-16S024)	AMPLICON	16S rRNA	V1-V9	27F 5'-AGAGTTTGATCCTGGCTCAG-3'; 1492R 5'-GGTTACCTTGTTACGACTT-3'	TTCGGATTCTATCGTGTTTCCCTA	16SFw 5' - ATCGCCTACCGTGAC - barcode - AGAGTTTGATCMTGGCTCAG - 3'; 16S Rev 5' - ATCGCCTACCGTGAC - barcode - CGGTTACCTTGTTACGACTT - 3'	Initial denaturation 1 min 95 °C (1 cycle); Denaturation 20 secs 95 °C (25 cycles); Annealing 30 secs 55 °C (25 cycles); Extension 2 mins 65 °C (25 cycles); Final extension 5 mins 65 °C (1 cycle)	Oxford Nanopore, Rapid Sequencing amplicons - 16S barcoding, SQK-16S024	DORADO	45005	Hungary	46.181793	18.954306	Baja	Danube Basin	garden/house	stool	-80	Szeged	Hungarian herding terrier: Pumi	9615	male	Canis lupus familiaris	cross-breeding of Hungarian Puli with French and German herding dogs originated from 17. century	Josera Young Star + breastmilk	All_Ag3_transition_to_solid
DMD_D_PM2_230217	2023-02-17	DMD_D_PM2	2023-01-25	male	D	2.0	23	3.28571	0.0630137	9615	Canis lupus familiaris	Canfam_stool_DMD_D_PM2_230217	Multiplatform metagenomic sequencing for longitudinal analysis of canine gut microbiome	Macherey Nagel NucleoSpin DNA Stool kit	LongAmp Taq 2X Master Mix	16S Barcoding Kit (SQK-16S024)	AMPLICON	16S rRNA	V1-V9	27F 5'-AGAGTTTGATCCTGGCTCAG-3'; 1492R 5'-GGTTACCTTGTTACGACTT-3'	TCGATTCCGTTTGTAGTCGTCTGT	16SFw 5' - ATCGCCTACCGTGAC - barcode - AGAGTTTGATCMTGGCTCAG - 3'; 16S Rev 5' - ATCGCCTACCGTGAC - barcode - CGGTTACCTTGTTACGACTT - 3'	Initial denaturation 1 min 95 °C (1 cycle); Denaturation 20 secs 95 °C (25 cycles); Annealing 30 secs 55 °C (25 cycles); Extension 2 mins 65 °C (25 cycles); Final extension 5 mins 65 °C (1 cycle)	Oxford Nanopore, Rapid Sequencing amplicons - 16S barcoding, SQK-16S024	DORADO	44974	Hungary	46.181793	18.954306	Baja	Danube Basin	cradle	stool	-80	Szeged	Hungarian herding terrier: Pumi	9615	male	Canis lupus familiaris	cross-breeding of Hungarian Puli with French and German herding dogs originated from 17. century	breastmilk	All_Ag1_breastmilk
DMD_D_PM2_230209	2023-02-09	DMD_D_PM2	2023-01-25	male	D	5.0	15	2.14286	0.0410959	9615	Canis lupus familiaris	Canfam_stool_DMD_D_PM2_230209	Multiplatform metagenomic sequencing for longitudinal analysis of canine gut microbiome	Macherey Nagel NucleoSpin DNA Stool kit	LongAmp Taq 2X Master Mix	16S Barcoding Kit (SQK-16S024)	AMPLICON	16S rRNA	V1-V9	27F 5'-AGAGTTTGATCCTGGCTCAG-3'; 1492R 5'-GGTTACCTTGTTACGACTT-3'	CTTGTCCAGGGTTTGTGTAACCTT	16SFw 5' - ATCGCCTACCGTGAC - barcode - AGAGTTTGATCMTGGCTCAG - 3'; 16S Rev 5' - ATCGCCTACCGTGAC - barcode - CGGTTACCTTGTTACGACTT - 3'	Initial denaturation 1 min 95 °C (1 cycle); Denaturation 20 secs 95 °C (25 cycles); Annealing 30 secs 55 °C (25 cycles); Extension 2 mins 65 °C (25 cycles); Final extension 5 mins 65 °C (1 cycle)	Oxford Nanopore, Rapid Sequencing amplicons - 16S barcoding, SQK-16S024	DORADO	44966	Hungary	46.181793	18.954306	Baja	Danube Basin	cradle	stool	-80	Szeged	Hungarian herding terrier: Pumi	9615	male	Canis lupus familiaris	cross-breeding of Hungarian Puli with French and German herding dogs originated from 17. century	breastmilk	All_Ag1_breastmilk
DMD_D_PM5_230226	2023-02-26	DMD_D_PM5	2023-01-25	male	D	16.0	32	4.57143	0.0876712	9615	Canis lupus familiaris	Canfam_stool_DMD_D_PM5_230226	Multiplatform metagenomic sequencing for longitudinal analysis of canine gut microbiome	Macherey Nagel NucleoSpin DNA Stool kit	LongAmp Taq 2X Master Mix	16S Barcoding Kit (SQK-16S024)	AMPLICON	16S rRNA	V1-V9	27F 5'-AGAGTTTGATCCTGGCTCAG-3'; 1492R 5'-GGTTACCTTGTTACGACTT-3'	CGTCAACTGACAGTGGTTCGTACT	16SFw 5' - ATCGCCTACCGTGAC - barcode - AGAGTTTGATCMTGGCTCAG - 3'; 16S Rev 5' - ATCGCCTACCGTGAC - barcode - CGGTTACCTTGTTACGACTT - 3'	Initial denaturation 1 min 95 °C (1 cycle); Denaturation 20 secs 95 °C (25 cycles); Annealing 30 secs 55 °C (25 cycles); Extension 2 mins 65 °C (25 cycles); Final extension 5 mins 65 °C (1 cycle)	Oxford Nanopore, Rapid Sequencing amplicons - 16S barcoding, SQK-16S024	DORADO	44983	Hungary	46.181793	18.954306	Baja	Danube Basin	garden/house	stool	-80	Szeged	Hungarian herding terrier: Pumi	9615	male	Canis lupus familiaris	cross-breeding of Hungarian Puli with French and German herding dogs originated from 17. century	Josera Family Plus + breastmilk	All_Ag2_breastmilk/complementary
DMD_D_PM5_230302	2023-03-02	DMD_D_PM5	2023-01-25	male	D	17.0	36	5.14286	0.0986301	9615	Canis lupus familiaris	Canfam_stool_DMD_D_PM5_230302	Multiplatform metagenomic sequencing for longitudinal analysis of canine gut microbiome	Macherey Nagel NucleoSpin DNA Stool kit	LongAmp Taq 2X Master Mix	16S Barcoding Kit (SQK-16S024)	AMPLICON	16S rRNA	V1-V9	27F 5'-AGAGTTTGATCCTGGCTCAG-3'; 1492R 5'-GGTTACCTTGTTACGACTT-3'	ACCCTCCAGGAAAGTACCTCTGAT	16SFw 5' - ATCGCCTACCGTGAC - barcode - AGAGTTTGATCMTGGCTCAG - 3'; 16S Rev 5' - ATCGCCTACCGTGAC - barcode - CGGTTACCTTGTTACGACTT - 3'	Initial denaturation 1 min 95 °C (1 cycle); Denaturation 20 secs 95 °C (25 cycles); Annealing 30 secs 55 °C (25 cycles); Extension 2 mins 65 °C (25 cycles); Final extension 5 mins 65 °C (1 cycle)	Oxford Nanopore, Rapid Sequencing amplicons - 16S barcoding, SQK-16S024	DORADO	44987	Hungary	46.181793	18.954306	Baja	Danube Basin	garden/house	stool	-80	Szeged	Hungarian herding terrier: Pumi	9615	male	Canis lupus familiaris	cross-breeding of Hungarian Puli with French and German herding dogs originated from 17. century	Josera Family Plus + breastmilk	All_Ag2_breastmilk/complementary
DMD_D_PM5_230312	2023-03-12	DMD_D_PM5	2023-01-25	male	D	18.0	46	6.57143	0.126027	9615	Canis lupus familiaris	Canfam_stool_DMD_D_PM5_230312	Multiplatform metagenomic sequencing for longitudinal analysis of canine gut microbiome	Macherey Nagel NucleoSpin DNA Stool kit	LongAmp Taq 2X Master Mix	16S Barcoding Kit (SQK-16S024)	AMPLICON	16S rRNA	V1-V9	27F 5'-AGAGTTTGATCCTGGCTCAG-3'; 1492R 5'-GGTTACCTTGTTACGACTT-3'	CCAAACCCAACAACCTAGATAGGC	16SFw 5' - ATCGCCTACCGTGAC - barcode - AGAGTTTGATCMTGGCTCAG - 3'; 16S Rev 5' - ATCGCCTACCGTGAC - barcode - CGGTTACCTTGTTACGACTT - 3'	Initial denaturation 1 min 95 °C (1 cycle); Denaturation 20 secs 95 °C (25 cycles); Annealing 30 secs 55 °C (25 cycles); Extension 2 mins 65 °C (25 cycles); Final extension 5 mins 65 °C (1 cycle)	Oxford Nanopore, Rapid Sequencing amplicons - 16S barcoding, SQK-16S024	DORADO	44997	Hungary	46.181793	18.954306	Baja	Danube Basin	garden/house	stool	-80	Szeged	Hungarian herding terrier: Pumi	9615	male	Canis lupus familiaris	cross-breeding of Hungarian Puli with French and German herding dogs originated from 17. century	Josera Family Plus + breastmilk	All_Ag3_transition_to_solid
DMD_D_PM5_230320	2023-03-20	DMD_D_PM5	2023-01-25	male	D	19.0	54	7.71429	0.147945	9615	Canis lupus familiaris	Canfam_stool_DMD_D_PM5_230320	Multiplatform metagenomic sequencing for longitudinal analysis of canine gut microbiome	Macherey Nagel NucleoSpin DNA Stool kit	LongAmp Taq 2X Master Mix	16S Barcoding Kit (SQK-16S024)	AMPLICON	16S rRNA	V1-V9	27F 5'-AGAGTTTGATCCTGGCTCAG-3'; 1492R 5'-GGTTACCTTGTTACGACTT-3'	GTTCCTCGTGCAGTGTCAAGAGAT	16SFw 5' - ATCGCCTACCGTGAC - barcode - AGAGTTTGATCMTGGCTCAG - 3'; 16S Rev 5' - ATCGCCTACCGTGAC - barcode - CGGTTACCTTGTTACGACTT - 3'	Initial denaturation 1 min 95 °C (1 cycle); Denaturation 20 secs 95 °C (25 cycles); Annealing 30 secs 55 °C (25 cycles); Extension 2 mins 65 °C (25 cycles); Final extension 5 mins 65 °C (1 cycle)	Oxford Nanopore, Rapid Sequencing amplicons - 16S barcoding, SQK-16S024	DORADO	45005	Hungary	46.181793	18.954306	Baja	Danube Basin	garden/house	stool	-80	Szeged	Hungarian herding terrier: Pumi	9615	male	Canis lupus familiaris	cross-breeding of Hungarian Puli with French and German herding dogs originated from 17. century	Josera Young Star + breastmilk	All_Ag3_transition_to_solid
DMD_D_PM5_230330	2023-03-30	DMD_D_PM5	2023-01-25	male	D	20.0	64	9.14286	0.175342	9615	Canis lupus familiaris	Canfam_stool_DMD_D_PM5_230330	Multiplatform metagenomic sequencing for longitudinal analysis of canine gut microbiome	Macherey Nagel NucleoSpin DNA Stool kit	LongAmp Taq 2X Master Mix	16S Barcoding Kit (SQK-16S024)	AMPLICON	16S rRNA	V1-V9	27F 5'-AGAGTTTGATCCTGGCTCAG-3'; 1492R 5'-GGTTACCTTGTTACGACTT-3'	TTGCGTCCTGTTACGAGAACTCAT	16SFw 5' - ATCGCCTACCGTGAC - barcode - AGAGTTTGATCMTGGCTCAG - 3'; 16S Rev 5' - ATCGCCTACCGTGAC - barcode - CGGTTACCTTGTTACGACTT - 3'	Initial denaturation 1 min 95 °C (1 cycle); Denaturation 20 secs 95 °C (25 cycles); Annealing 30 secs 55 °C (25 cycles); Extension 2 mins 65 °C (25 cycles); Final extension 5 mins 65 °C (1 cycle)	Oxford Nanopore, Rapid Sequencing amplicons - 16S barcoding, SQK-16S024	DORADO	45015	Hungary	46.181793	18.954306	Baja	Danube Basin	garden/house	stool	-80	Szeged	Hungarian herding terrier: Pumi	9615	male	Canis lupus familiaris	cross-breeding of Hungarian Puli with French and German herding dogs originated from 17. century	Josera Young Star	All_Ag4_solid_diet
DMD_D_PF3_230222	2023-02-22	DMD_D_PF3	2023-01-25	female	D	1.0	28	4	0.0767123	9615	Canis lupus familiaris	Canfam_stool_DMD_D_PF3_230222	Multiplatform metagenomic sequencing for longitudinal analysis of canine gut microbiome	Macherey Nagel NucleoSpin DNA Stool kit	LongAmp Taq 2X Master Mix	16S Barcoding Kit (SQK-16S024)	AMPLICON	16S rRNA	V1-V9	27F 5'-AGAGTTTGATCCTGGCTCAG-3'; 1492R 5'-GGTTACCTTGTTACGACTT-3'	AAGAAAGTTGTCGGTGTCTTTGTG	16SFw 5' - ATCGCCTACCGTGAC - barcode - AGAGTTTGATCMTGGCTCAG - 3'; 16S Rev 5' - ATCGCCTACCGTGAC - barcode - CGGTTACCTTGTTACGACTT - 3'	Initial denaturation 1 min 95 °C (1 cycle); Denaturation 20 secs 95 °C (25 cycles); Annealing 30 secs 55 °C (25 cycles); Extension 2 mins 65 °C (25 cycles); Final extension 5 mins 65 °C (1 cycle)	Oxford Nanopore, Rapid Sequencing amplicons - 16S barcoding, SQK-16S024	DORADO	44979	Hungary	46.181793	18.954306	Baja	Danube Basin	cradle	stool	-80	Szeged	Hungarian herding terrier: Pumi	9615	male	Canis lupus familiaris	cross-breeding of Hungarian Puli with French and German herding dogs originated from 17. century	Josera Family Plus + breastmilk	All_Ag2_breastmilk/complementary
DMD_D_PF3_230226	2023-02-26	DMD_D_PF3	2023-01-25	female	D	2.0	32	4.57143	0.0876712	9615	Canis lupus familiaris	Canfam_stool_DMD_D_PF3_230226	Multiplatform metagenomic sequencing for longitudinal analysis of canine gut microbiome	Macherey Nagel NucleoSpin DNA Stool kit	LongAmp Taq 2X Master Mix	16S Barcoding Kit (SQK-16S024)	AMPLICON	16S rRNA	V1-V9	27F 5'-AGAGTTTGATCCTGGCTCAG-3'; 1492R 5'-GGTTACCTTGTTACGACTT-3'	TCGATTCCGTTTGTAGTCGTCTGT	16SFw 5' - ATCGCCTACCGTGAC - barcode - AGAGTTTGATCMTGGCTCAG - 3'; 16S Rev 5' - ATCGCCTACCGTGAC - barcode - CGGTTACCTTGTTACGACTT - 3'	Initial denaturation 1 min 95 °C (1 cycle); Denaturation 20 secs 95 °C (25 cycles); Annealing 30 secs 55 °C (25 cycles); Extension 2 mins 65 °C (25 cycles); Final extension 5 mins 65 °C (1 cycle)	Oxford Nanopore, Rapid Sequencing amplicons - 16S barcoding, SQK-16S024	DORADO	44983	Hungary	46.181793	18.954306	Baja	Danube Basin	garden/house	stool	-80	Szeged	Hungarian herding terrier: Pumi	9615	female	Canis lupus familiaris	cross-breeding of Hungarian Puli with French and German herding dogs originated from 17. century	Josera Family Plus + breastmilk	All_Ag2_breastmilk/complementary
DMD_D_PF3_230311	2023-03-11	DMD_D_PF3	2023-01-25	female	D	3.0	45	6.42857	0.123288	9615	Canis lupus familiaris	Canfam_stool_DMD_D_PF3_230311	Multiplatform metagenomic sequencing for longitudinal analysis of canine gut microbiome	Macherey Nagel NucleoSpin DNA Stool kit	LongAmp Taq 2X Master Mix	16S Barcoding Kit (SQK-16S024)	AMPLICON	16S rRNA	V1-V9	27F 5'-AGAGTTTGATCCTGGCTCAG-3'; 1492R 5'-GGTTACCTTGTTACGACTT-3'	GAGTCTTGTGTCCCAGTTACCAGG	16SFw 5' - ATCGCCTACCGTGAC - barcode - AGAGTTTGATCMTGGCTCAG - 3'; 16S Rev 5' - ATCGCCTACCGTGAC - barcode - CGGTTACCTTGTTACGACTT - 3'	Initial denaturation 1 min 95 °C (1 cycle); Denaturation 20 secs 95 °C (25 cycles); Annealing 30 secs 55 °C (25 cycles); Extension 2 mins 65 °C (25 cycles); Final extension 5 mins 65 °C (1 cycle)	Oxford Nanopore, Rapid Sequencing amplicons - 16S barcoding, SQK-16S024	DORADO	44996	Hungary	46.181793	18.954306	Baja	Danube Basin	garden/house	stool	-80	Szeged	Hungarian herding terrier: Pumi	9615	female	Canis lupus familiaris	cross-breeding of Hungarian Puli with French and German herding dogs originated from 17. century	Josera Family Plus + breastmilk	All_Ag3_transition_to_solid
DMD_D_PF3_230320	2023-03-20	DMD_D_PF3	2023-01-25	female	D	4.0	54	7.71429	0.147945	9615	Canis lupus familiaris	Canfam_stool_DMD_D_PF3_230320	Multiplatform metagenomic sequencing for longitudinal analysis of canine gut microbiome	Macherey Nagel NucleoSpin DNA Stool kit	LongAmp Taq 2X Master Mix	16S Barcoding Kit (SQK-16S024)	AMPLICON	16S rRNA	V1-V9	27F 5'-AGAGTTTGATCCTGGCTCAG-3'; 1492R 5'-GGTTACCTTGTTACGACTT-3'	TTCGGATTCTATCGTGTTTCCCTA	16SFw 5' - ATCGCCTACCGTGAC - barcode - AGAGTTTGATCMTGGCTCAG - 3'; 16S Rev 5' - ATCGCCTACCGTGAC - barcode - CGGTTACCTTGTTACGACTT - 3'	Initial denaturation 1 min 95 °C (1 cycle); Denaturation 20 secs 95 °C (25 cycles); Annealing 30 secs 55 °C (25 cycles); Extension 2 mins 65 °C (25 cycles); Final extension 5 mins 65 °C (1 cycle)	Oxford Nanopore, Rapid Sequencing amplicons - 16S barcoding, SQK-16S024	DORADO	45005	Hungary	46.181793	18.954306	Baja	Danube Basin	garden/house	stool	-80	Szeged	Hungarian herding terrier: Pumi	9615	female	Canis lupus familiaris	cross-breeding of Hungarian Puli with French and German herding dogs originated from 17. century	Josera Young Star + breastmilk	All_Ag3_transition_to_solid
DMD_D_PF3_230330	2023-03-30	DMD_D_PF3	2023-01-25	female	D	5.0	64	9.14286	0.175342	9615	Canis lupus familiaris	Canfam_stool_DMD_D_PF3_230330	Multiplatform metagenomic sequencing for longitudinal analysis of canine gut microbiome	Macherey Nagel NucleoSpin DNA Stool kit	LongAmp Taq 2X Master Mix	16S Barcoding Kit (SQK-16S024)	AMPLICON	16S rRNA	V1-V9	27F 5'-AGAGTTTGATCCTGGCTCAG-3'; 1492R 5'-GGTTACCTTGTTACGACTT-3'	CTTGTCCAGGGTTTGTGTAACCTT	16SFw 5' - ATCGCCTACCGTGAC - barcode - AGAGTTTGATCMTGGCTCAG - 3'; 16S Rev 5' - ATCGCCTACCGTGAC - barcode - CGGTTACCTTGTTACGACTT - 3'	Initial denaturation 1 min 95 °C (1 cycle); Denaturation 20 secs 95 °C (25 cycles); Annealing 30 secs 55 °C (25 cycles); Extension 2 mins 65 °C (25 cycles); Final extension 5 mins 65 °C (1 cycle)	Oxford Nanopore, Rapid Sequencing amplicons - 16S barcoding, SQK-16S024	DORADO	45015	Hungary	46.181793	18.954306	Baja	Danube Basin	garden/house	stool	-80	Szeged	Hungarian herding terrier: Pumi	9615	female	Canis lupus familiaris	cross-breeding of Hungarian Puli with French and German herding dogs originated from 17. century	Josera Young Star	All_Ag4_solid_diet
DMD_D_PF3_230407	2023-04-07	DMD_D_PF3	2023-01-25	female	D	6.0	72	10.2857	0.19726	9615	Canis lupus familiaris	Canfam_stool_DMD_D_PF3_230407	Multiplatform metagenomic sequencing for longitudinal analysis of canine gut microbiome	Macherey Nagel NucleoSpin DNA Stool kit	LongAmp Taq 2X Master Mix	16S Barcoding Kit (SQK-16S024)	AMPLICON	16S rRNA	V1-V9	27F 5'-AGAGTTTGATCCTGGCTCAG-3'; 1492R 5'-GGTTACCTTGTTACGACTT-3'	TTCTCGCAAAGGCAGAAAGTAGTC	16SFw 5' - ATCGCCTACCGTGAC - barcode - AGAGTTTGATCMTGGCTCAG - 3'; 16S Rev 5' - ATCGCCTACCGTGAC - barcode - CGGTTACCTTGTTACGACTT - 3'	Initial denaturation 1 min 95 °C (1 cycle); Denaturation 20 secs 95 °C (25 cycles); Annealing 30 secs 55 °C (25 cycles); Extension 2 mins 65 °C (25 cycles); Final extension 5 mins 65 °C (1 cycle)	Oxford Nanopore, Rapid Sequencing amplicons - 16S barcoding, SQK-16S024	DORADO	45023	Hungary	46.181793	18.954306	Baja	Danube Basin	garden/house	stool	-80	Szeged	Hungarian herding terrier: Pumi	9615	female	Canis lupus familiaris	cross-breeding of Hungarian Puli with French and German herding dogs originated from 17. century	Josera Young Star	All_Ag4_solid_diet
DMD_D_PF1_230223	2023-02-23	DMD_D_PF1	2023-01-25	female	D	12.0	29	4.14286	0.0794521	9615	Canis lupus familiaris	Canfam_stool_DMD_D_PF1_230223	Multiplatform metagenomic sequencing for longitudinal analysis of canine gut microbiome	Macherey Nagel NucleoSpin DNA Stool kit	LongAmp Taq 2X Master Mix	16S Barcoding Kit (SQK-16S024)	AMPLICON	16S rRNA	V1-V9	27F 5'-AGAGTTTGATCCTGGCTCAG-3'; 1492R 5'-GGTTACCTTGTTACGACTT-3'	CAGGTAGAAAGAAGCAGAATCGGA	16SFw 5' - ATCGCCTACCGTGAC - barcode - AGAGTTTGATCMTGGCTCAG - 3'; 16S Rev 5' - ATCGCCTACCGTGAC - barcode - CGGTTACCTTGTTACGACTT - 3'	Initial denaturation 1 min 95 °C (1 cycle); Denaturation 20 secs 95 °C (25 cycles); Annealing 30 secs 55 °C (25 cycles); Extension 2 mins 65 °C (25 cycles); Final extension 5 mins 65 °C (1 cycle)	Oxford Nanopore, Rapid Sequencing amplicons - 16S barcoding, SQK-16S024	DORADO	44980	Hungary	46.181793	18.954306	Baja	Danube Basin	garden/house	stool	-80	Szeged	Hungarian herding terrier: Pumi	9615	female	Canis lupus familiaris	cross-breeding of Hungarian Puli with French and German herding dogs originated from 17. century	Josera Family Plus + breastmilk	All_Ag2_breastmilk/complementary
DMD_D_PF1_230222	2023-02-22	DMD_D_PF1	2023-01-25	female	D	13.0	28	4	0.0767123	9615	Canis lupus familiaris	Canfam_stool_DMD_D_PF1_230222	Multiplatform metagenomic sequencing for longitudinal analysis of canine gut microbiome	Macherey Nagel NucleoSpin DNA Stool kit	LongAmp Taq 2X Master Mix	16S Barcoding Kit (SQK-16S024)	AMPLICON	16S rRNA	V1-V9	27F 5'-AGAGTTTGATCCTGGCTCAG-3'; 1492R 5'-GGTTACCTTGTTACGACTT-3'	AGAACGACTTCCATACTCGTGTGA	16SFw 5' - ATCGCCTACCGTGAC - barcode - AGAGTTTGATCMTGGCTCAG - 3'; 16S Rev 5' - ATCGCCTACCGTGAC - barcode - CGGTTACCTTGTTACGACTT - 3'	Initial denaturation 1 min 95 °C (1 cycle); Denaturation 20 secs 95 °C (25 cycles); Annealing 30 secs 55 °C (25 cycles); Extension 2 mins 65 °C (25 cycles); Final extension 5 mins 65 °C (1 cycle)	Oxford Nanopore, Rapid Sequencing amplicons - 16S barcoding, SQK-16S024	DORADO	44979	Hungary	46.181793	18.954306	Baja	Danube Basin	cradle	stool	-80	Szeged	Hungarian herding terrier: Pumi	9615	male	Canis lupus familiaris	cross-breeding of Hungarian Puli with French and German herding dogs originated from 17. century	Josera Family Plus + breastmilk	All_Ag2_breastmilk/complementary
DMD_D_PF1_230225	2023-02-25	DMD_D_PF1	2023-01-25	female	D	14.0	31	4.42857	0.0849315	9615	Canis lupus familiaris	Canfam_stool_DMD_D_PF1_230225	Multiplatform metagenomic sequencing for longitudinal analysis of canine gut microbiome	Macherey Nagel NucleoSpin DNA Stool kit	LongAmp Taq 2X Master Mix	16S Barcoding Kit (SQK-16S024)	AMPLICON	16S rRNA	V1-V9	27F 5'-AGAGTTTGATCCTGGCTCAG-3'; 1492R 5'-GGTTACCTTGTTACGACTT-3'	AACGAGTCTCTTGGGACCCATAGA	16SFw 5' - ATCGCCTACCGTGAC - barcode - AGAGTTTGATCMTGGCTCAG - 3'; 16S Rev 5' - ATCGCCTACCGTGAC - barcode - CGGTTACCTTGTTACGACTT - 3'	Initial denaturation 1 min 95 °C (1 cycle); Denaturation 20 secs 95 °C (25 cycles); Annealing 30 secs 55 °C (25 cycles); Extension 2 mins 65 °C (25 cycles); Final extension 5 mins 65 °C (1 cycle)	Oxford Nanopore, Rapid Sequencing amplicons - 16S barcoding, SQK-16S024	DORADO	44982	Hungary	46.181793	18.954306	Baja	Danube Basin	garden/house	stool	-80	Szeged	Hungarian herding terrier: Pumi	9615	female	Canis lupus familiaris	cross-breeding of Hungarian Puli with French and German herding dogs originated from 17. century	Josera Family Plus + breastmilk	All_Ag2_breastmilk/complementary
DMD_D_PF1_230226	2023-02-26	DMD_D_PF1	2023-01-25	female	D	15.0	32	4.57143	0.0876712	9615	Canis lupus familiaris	Canfam_stool_DMD_D_PF1_230226	Multiplatform metagenomic sequencing for longitudinal analysis of canine gut microbiome	Macherey Nagel NucleoSpin DNA Stool kit	LongAmp Taq 2X Master Mix	16S Barcoding Kit (SQK-16S024)	AMPLICON	16S rRNA	V1-V9	27F 5'-AGAGTTTGATCCTGGCTCAG-3'; 1492R 5'-GGTTACCTTGTTACGACTT-3'	AGGTCTACCTCGCTAACACCACTG	16SFw 5' - ATCGCCTACCGTGAC - barcode - AGAGTTTGATCMTGGCTCAG - 3'; 16S Rev 5' - ATCGCCTACCGTGAC - barcode - CGGTTACCTTGTTACGACTT - 3'	Initial denaturation 1 min 95 °C (1 cycle); Denaturation 20 secs 95 °C (25 cycles); Annealing 30 secs 55 °C (25 cycles); Extension 2 mins 65 °C (25 cycles); Final extension 5 mins 65 °C (1 cycle)	Oxford Nanopore, Rapid Sequencing amplicons - 16S barcoding, SQK-16S024	DORADO	44983	Hungary	46.181793	18.954306	Baja	Danube Basin	garden/house	stool	-80	Szeged	Hungarian herding terrier: Pumi	9615	female	Canis lupus familiaris	cross-breeding of Hungarian Puli with French and German herding dogs originated from 17. century	Josera Family Plus + breastmilk	All_Ag2_breastmilk/complementary
DMD_D_PF1_230311	2023-03-11	DMD_D_PF1	2023-01-25	female	D	16.0	45	6.42857	0.123288	9615	Canis lupus familiaris	Canfam_stool_DMD_D_PF1_230311	Multiplatform metagenomic sequencing for longitudinal analysis of canine gut microbiome	Macherey Nagel NucleoSpin DNA Stool kit	LongAmp Taq 2X Master Mix	16S Barcoding Kit (SQK-16S024)	AMPLICON	16S rRNA	V1-V9	27F 5'-AGAGTTTGATCCTGGCTCAG-3'; 1492R 5'-GGTTACCTTGTTACGACTT-3'	CGTCAACTGACAGTGGTTCGTACT	16SFw 5' - ATCGCCTACCGTGAC - barcode - AGAGTTTGATCMTGGCTCAG - 3'; 16S Rev 5' - ATCGCCTACCGTGAC - barcode - CGGTTACCTTGTTACGACTT - 3'	Initial denaturation 1 min 95 °C (1 cycle); Denaturation 20 secs 95 °C (25 cycles); Annealing 30 secs 55 °C (25 cycles); Extension 2 mins 65 °C (25 cycles); Final extension 5 mins 65 °C (1 cycle)	Oxford Nanopore, Rapid Sequencing amplicons - 16S barcoding, SQK-16S024	DORADO	44996	Hungary	46.181793	18.954306	Baja	Danube Basin	garden/house	stool	-80	Szeged	Hungarian herding terrier: Pumi	9615	female	Canis lupus familiaris	cross-breeding of Hungarian Puli with French and German herding dogs originated from 17. century	Josera Family Plus + breastmilk	All_Ag3_transition_to_solid
DMD_D_PF1_230320	2023-03-20	DMD_D_PF1	2023-01-25	female	D	17.0	54	7.71429	0.147945	9615	Canis lupus familiaris	Canfam_stool_DMD_D_PF1_230320	Multiplatform metagenomic sequencing for longitudinal analysis of canine gut microbiome	Macherey Nagel NucleoSpin DNA Stool kit	LongAmp Taq 2X Master Mix	16S Barcoding Kit (SQK-16S024)	AMPLICON	16S rRNA	V1-V9	27F 5'-AGAGTTTGATCCTGGCTCAG-3'; 1492R 5'-GGTTACCTTGTTACGACTT-3'	ACCCTCCAGGAAAGTACCTCTGAT	16SFw 5' - ATCGCCTACCGTGAC - barcode - AGAGTTTGATCMTGGCTCAG - 3'; 16S Rev 5' - ATCGCCTACCGTGAC - barcode - CGGTTACCTTGTTACGACTT - 3'	Initial denaturation 1 min 95 °C (1 cycle); Denaturation 20 secs 95 °C (25 cycles); Annealing 30 secs 55 °C (25 cycles); Extension 2 mins 65 °C (25 cycles); Final extension 5 mins 65 °C (1 cycle)	Oxford Nanopore, Rapid Sequencing amplicons - 16S barcoding, SQK-16S024	DORADO	45005	Hungary	46.181793	18.954306	Baja	Danube Basin	garden/house	stool	-80	Szeged	Hungarian herding terrier: Pumi	9615	female	Canis lupus familiaris	cross-breeding of Hungarian Puli with French and German herding dogs originated from 17. century	Josera Family Plus + breastmilk	All_Ag3_transition_to_solid
DMD_D_PM1_230220	2023-02-20	DMD_D_PM1	2023-01-25	male	D	7.0	26	3.71429	0.0712329	9615	Canis lupus familiaris	Canfam_stool_DMD_D_PM1_230220	Multiplatform metagenomic sequencing for longitudinal analysis of canine gut microbiome	Macherey Nagel NucleoSpin DNA Stool kit	LongAmp Taq 2X Master Mix	16S Barcoding Kit (SQK-16S024)	AMPLICON	16S rRNA	V1-V9	27F 5'-AGAGTTTGATCCTGGCTCAG-3'; 1492R 5'-GGTTACCTTGTTACGACTT-3'	GTGTTACCGTGGGAATGAATCCTT	16SFw 5' - ATCGCCTACCGTGAC - barcode - AGAGTTTGATCMTGGCTCAG - 3'; 16S Rev 5' - ATCGCCTACCGTGAC - barcode - CGGTTACCTTGTTACGACTT - 3'	Initial denaturation 1 min 95 °C (1 cycle); Denaturation 20 secs 95 °C (25 cycles); Annealing 30 secs 55 °C (25 cycles); Extension 2 mins 65 °C (25 cycles); Final extension 5 mins 65 °C (1 cycle)	Oxford Nanopore, Rapid Sequencing amplicons - 16S barcoding, SQK-16S024	DORADO	44977	Hungary	46.181793	18.954306	Baja	Danube Basin	cradle	stool	-80	Szeged	Hungarian herding terrier: Pumi	9615	male	Canis lupus familiaris	cross-breeding of Hungarian Puli with French and German herding dogs originated from 17. century	Josera Family Plus + breastmilk	All_Ag2_breastmilk/complementary
DMD_D_PM1_230221	2023-02-21	DMD_D_PM1	2023-01-25	male	D	8.0	27	3.85714	0.0739726	9615	Canis lupus familiaris	Canfam_stool_DMD_D_PM1_230221	Multiplatform metagenomic sequencing for longitudinal analysis of canine gut microbiome	Macherey Nagel NucleoSpin DNA Stool kit	LongAmp Taq 2X Master Mix	16S Barcoding Kit (SQK-16S024)	AMPLICON	16S rRNA	V1-V9	27F 5'-AGAGTTTGATCCTGGCTCAG-3'; 1492R 5'-GGTTACCTTGTTACGACTT-3'	TTCAGGGAACAAACCAAGTTACGT	16SFw 5' - ATCGCCTACCGTGAC - barcode - AGAGTTTGATCMTGGCTCAG - 3'; 16S Rev 5' - ATCGCCTACCGTGAC - barcode - CGGTTACCTTGTTACGACTT - 3'	Initial denaturation 1 min 95 °C (1 cycle); Denaturation 20 secs 95 °C (25 cycles); Annealing 30 secs 55 °C (25 cycles); Extension 2 mins 65 °C (25 cycles); Final extension 5 mins 65 °C (1 cycle)	Oxford Nanopore, Rapid Sequencing amplicons - 16S barcoding, SQK-16S024	DORADO	44978	Hungary	46.181793	18.954306	Baja	Danube Basin	cradle	stool	-80	Szeged	Hungarian herding terrier: Pumi	9615	male	Canis lupus familiaris	cross-breeding of Hungarian Puli with French and German herding dogs originated from 17. century	Josera Family Plus + breastmilk	All_Ag2_breastmilk/complementary
DMD_D_PM1_230226	2023-02-26	DMD_D_PM1	2023-01-25	male	D	9.0	32	4.57143	0.0876712	9615	Canis lupus familiaris	Canfam_stool_DMD_D_PM1_230226	Multiplatform metagenomic sequencing for longitudinal analysis of canine gut microbiome	Macherey Nagel NucleoSpin DNA Stool kit	LongAmp Taq 2X Master Mix	16S Barcoding Kit (SQK-16S024)	AMPLICON	16S rRNA	V1-V9	27F 5'-AGAGTTTGATCCTGGCTCAG-3'; 1492R 5'-GGTTACCTTGTTACGACTT-3'	AACTAGGCACAGCGAGTCTTGGTT	16SFw 5' - ATCGCCTACCGTGAC - barcode - AGAGTTTGATCMTGGCTCAG - 3'; 16S Rev 5' - ATCGCCTACCGTGAC - barcode - CGGTTACCTTGTTACGACTT - 3'	Initial denaturation 1 min 95 °C (1 cycle); Denaturation 20 secs 95 °C (25 cycles); Annealing 30 secs 55 °C (25 cycles); Extension 2 mins 65 °C (25 cycles); Final extension 5 mins 65 °C (1 cycle)	Oxford Nanopore, Rapid Sequencing amplicons - 16S barcoding, SQK-16S024	DORADO	44983	Hungary	46.181793	18.954306	Baja	Danube Basin	garden/house	stool	-80	Szeged	Hungarian herding terrier: Pumi	9615	male	Canis lupus familiaris	cross-breeding of Hungarian Puli with French and German herding dogs originated from 17. century	Josera Family Plus + breastmilk	All_Ag2_breastmilk/complementary
DMD_D_PM1_230311	2023-03-11	DMD_D_PM1	2023-01-25	male	D	10.0	45	6.42857	0.123288	9615	Canis lupus familiaris	Canfam_stool_DMD_D_PM1_230311	Multiplatform metagenomic sequencing for longitudinal analysis of canine gut microbiome	Macherey Nagel NucleoSpin DNA Stool kit	LongAmp Taq 2X Master Mix	16S Barcoding Kit (SQK-16S024)	AMPLICON	16S rRNA	V1-V9	27F 5'-AGAGTTTGATCCTGGCTCAG-3'; 1492R 5'-GGTTACCTTGTTACGACTT-3'	AAGCGTTGAAACCTTTGTCCTCTC	16SFw 5' - ATCGCCTACCGTGAC - barcode - AGAGTTTGATCMTGGCTCAG - 3'; 16S Rev 5' - ATCGCCTACCGTGAC - barcode - CGGTTACCTTGTTACGACTT - 3'	Initial denaturation 1 min 95 °C (1 cycle); Denaturation 20 secs 95 °C (25 cycles); Annealing 30 secs 55 °C (25 cycles); Extension 2 mins 65 °C (25 cycles); Final extension 5 mins 65 °C (1 cycle)	Oxford Nanopore, Rapid Sequencing amplicons - 16S barcoding, SQK-16S024	DORADO	44996	Hungary	46.181793	18.954306	Baja	Danube Basin	garden/house	stool	-80	Szeged	Hungarian herding terrier: Pumi	9615	male	Canis lupus familiaris	cross-breeding of Hungarian Puli with French and German herding dogs originated from 17. century	Josera Family Plus + breastmilk	All_Ag3_transition_to_solid
DMD_D_PM1_230320	2023-03-20	DMD_D_PM1	2023-01-25	male	D	11.0	54	7.71429	0.147945	9615	Canis lupus familiaris	Canfam_stool_DMD_D_PM1_230320	Multiplatform metagenomic sequencing for longitudinal analysis of canine gut microbiome	Macherey Nagel NucleoSpin DNA Stool kit	LongAmp Taq 2X Master Mix	16S Barcoding Kit (SQK-16S024)	AMPLICON	16S rRNA	V1-V9	27F 5'-AGAGTTTGATCCTGGCTCAG-3'; 1492R 5'-GGTTACCTTGTTACGACTT-3'	GTTTCATCTATCGGAGGGAATGGA	16SFw 5' - ATCGCCTACCGTGAC - barcode - AGAGTTTGATCMTGGCTCAG - 3'; 16S Rev 5' - ATCGCCTACCGTGAC - barcode - CGGTTACCTTGTTACGACTT - 3'	Initial denaturation 1 min 95 °C (1 cycle); Denaturation 20 secs 95 °C (25 cycles); Annealing 30 secs 55 °C (25 cycles); Extension 2 mins 65 °C (25 cycles); Final extension 5 mins 65 °C (1 cycle)	Oxford Nanopore, Rapid Sequencing amplicons - 16S barcoding, SQK-16S024	DORADO	45005	Hungary	46.181793	18.954306	Baja	Danube Basin	garden/house	stool	-80	Szeged	Hungarian herding terrier: Pumi	9615	male	Canis lupus familiaris	cross-breeding of Hungarian Puli with French and German herding dogs originated from 17. century	Josera Family Plus + breastmilk	All_Ag3_transition_to_solid
DMD_D_PF2_230225	2023-02-25	DMD_D_PF2	2023-01-25	female	D	21.0	31	4.42857	0.0849315	9615	Canis lupus familiaris	Canfam_stool_DMD_D_PF2_230225	Multiplatform metagenomic sequencing for longitudinal analysis of canine gut microbiome	Macherey Nagel NucleoSpin DNA Stool kit	LongAmp Taq 2X Master Mix	16S Barcoding Kit (SQK-16S024)	AMPLICON	16S rRNA	V1-V9	27F 5'-AGAGTTTGATCCTGGCTCAG-3'; 1492R 5'-GGTTACCTTGTTACGACTT-3'	GAGCCTCTCATTGTCCGTTCTCTA	16SFw 5' - ATCGCCTACCGTGAC - barcode - AGAGTTTGATCMTGGCTCAG - 3'; 16S Rev 5' - ATCGCCTACCGTGAC - barcode - CGGTTACCTTGTTACGACTT - 3'	Initial denaturation 1 min 95 °C (1 cycle); Denaturation 20 secs 95 °C (25 cycles); Annealing 30 secs 55 °C (25 cycles); Extension 2 mins 65 °C (25 cycles); Final extension 5 mins 65 °C (1 cycle)	Oxford Nanopore, Rapid Sequencing amplicons - 16S barcoding, SQK-16S024	DORADO	44982	Hungary	46.181793	18.954306	Baja	Danube Basin	garden/house	stool	-80	Szeged	Hungarian herding terrier: Pumi	9615	female	Canis lupus familiaris	cross-breeding of Hungarian Puli with French and German herding dogs originated from 17. century	Josera Family Plus + breastmilk	All_Ag2_breastmilk/complementary
DMD_D_PF2_230311	2023-03-11	DMD_D_PF2	2023-01-25	female	D	22.0	45	6.42857	0.123288	9615	Canis lupus familiaris	Canfam_stool_DMD_D_PF2_230311	Multiplatform metagenomic sequencing for longitudinal analysis of canine gut microbiome	Macherey Nagel NucleoSpin DNA Stool kit	LongAmp Taq 2X Master Mix	16S Barcoding Kit (SQK-16S024)	AMPLICON	16S rRNA	V1-V9	27F 5'-AGAGTTTGATCCTGGCTCAG-3'; 1492R 5'-GGTTACCTTGTTACGACTT-3'	ACCACTGCCATGTATCAAAGTACG	16SFw 5' - ATCGCCTACCGTGAC - barcode - AGAGTTTGATCMTGGCTCAG - 3'; 16S Rev 5' - ATCGCCTACCGTGAC - barcode - CGGTTACCTTGTTACGACTT - 3'	Initial denaturation 1 min 95 °C (1 cycle); Denaturation 20 secs 95 °C (25 cycles); Annealing 30 secs 55 °C (25 cycles); Extension 2 mins 65 °C (25 cycles); Final extension 5 mins 65 °C (1 cycle)	Oxford Nanopore, Rapid Sequencing amplicons - 16S barcoding, SQK-16S024	DORADO	44996	Hungary	46.181793	18.954306	Baja	Danube Basin	garden/house	stool	-80	Szeged	Hungarian herding terrier: Pumi	9615	female	Canis lupus familiaris	cross-breeding of Hungarian Puli with French and German herding dogs originated from 17. century	Josera Family Plus + breastmilk	All_Ag3_transition_to_solid
DMD_D_PF2_230330	2023-03-30	DMD_D_PF2	2023-01-25	female	D	23.0	64	9.14286	0.175342	9615	Canis lupus familiaris	Canfam_stool_DMD_D_PF2_230330	Multiplatform metagenomic sequencing for longitudinal analysis of canine gut microbiome	Macherey Nagel NucleoSpin DNA Stool kit	LongAmp Taq 2X Master Mix	16S Barcoding Kit (SQK-16S024)	AMPLICON	16S rRNA	V1-V9	27F 5'-AGAGTTTGATCCTGGCTCAG-3'; 1492R 5'-GGTTACCTTGTTACGACTT-3'	CTTACTACCCAGTGAACCTCCTCG	16SFw 5' - ATCGCCTACCGTGAC - barcode - AGAGTTTGATCMTGGCTCAG - 3'; 16S Rev 5' - ATCGCCTACCGTGAC - barcode - CGGTTACCTTGTTACGACTT - 3'	Initial denaturation 1 min 95 °C (1 cycle); Denaturation 20 secs 95 °C (25 cycles); Annealing 30 secs 55 °C (25 cycles); Extension 2 mins 65 °C (25 cycles); Final extension 5 mins 65 °C (1 cycle)	Oxford Nanopore, Rapid Sequencing amplicons - 16S barcoding, SQK-16S024	DORADO	45015	Hungary	46.181793	18.954306	Baja	Danube Basin	garden/house	stool	-80	Szeged	Hungarian herding terrier: Pumi	9615	female	Canis lupus familiaris	cross-breeding of Hungarian Puli with French and German herding dogs originated from 17. century	Josera Young Star	All_Ag4_solid_diet
DMD_D_PF2_230407	2023-04-07	DMD_D_PF2	2023-01-25	female	D	24.0	72	10.2857	0.19726	9615	Canis lupus familiaris	Canfam_stool_DMD_D_PF2_230407	Multiplatform metagenomic sequencing for longitudinal analysis of canine gut microbiome	Macherey Nagel NucleoSpin DNA Stool kit	LongAmp Taq 2X Master Mix	16S Barcoding Kit (SQK-16S024)	AMPLICON	16S rRNA	V1-V9	27F 5'-AGAGTTTGATCCTGGCTCAG-3'; 1492R 5'-GGTTACCTTGTTACGACTT-3'	GCATAGTTCTGCATGATGGGTTAG	16SFw 5' - ATCGCCTACCGTGAC - barcode - AGAGTTTGATCMTGGCTCAG - 3'; 16S Rev 5' - ATCGCCTACCGTGAC - barcode - CGGTTACCTTGTTACGACTT - 3'	Initial denaturation 1 min 95 °C (1 cycle); Denaturation 20 secs 95 °C (25 cycles); Annealing 30 secs 55 °C (25 cycles); Extension 2 mins 65 °C (25 cycles); Final extension 5 mins 65 °C (1 cycle)	Oxford Nanopore, Rapid Sequencing amplicons - 16S barcoding, SQK-16S024	DORADO	45023	Hungary	46.181793	18.954306	Baja	Danube Basin	garden/house	stool	-80	Szeged	Hungarian herding terrier: Pumi	9615	female	Canis lupus familiaris	cross-breeding of Hungarian Puli with French and German herding dogs originated from 17. century	Josera Young Star	All_Ag4_solid_diet
DMD_D_PF2_230220	2023-02-20	DMD_D_PF2	2023-01-25	female	D	6.0	26	3.71429	0.0712329	9615	Canis lupus familiaris	Canfam_stool_DMD_D_PF2_230220	Multiplatform metagenomic sequencing for longitudinal analysis of canine gut microbiome	Macherey Nagel NucleoSpin DNA Stool kit	LongAmp Taq 2X Master Mix	16S Barcoding Kit (SQK-16S024)	AMPLICON	16S rRNA	V1-V9	27F 5'-AGAGTTTGATCCTGGCTCAG-3'; 1492R 5'-GGTTACCTTGTTACGACTT-3'	TTCTCGCAAAGGCAGAAAGTAGTC	16SFw 5' - ATCGCCTACCGTGAC - barcode - AGAGTTTGATCMTGGCTCAG - 3'; 16S Rev 5' - ATCGCCTACCGTGAC - barcode - CGGTTACCTTGTTACGACTT - 3'	Initial denaturation 1 min 95 °C (1 cycle); Denaturation 20 secs 95 °C (25 cycles); Annealing 30 secs 55 °C (25 cycles); Extension 2 mins 65 °C (25 cycles); Final extension 5 mins 65 °C (1 cycle)	Oxford Nanopore, Rapid Sequencing amplicons - 16S barcoding, SQK-16S024	DORADO	44977	Hungary	46.181793	18.954306	Baja	Danube Basin	cradle	stool	-80	Szeged	Hungarian herding terrier: Pumi	9615	male	Canis lupus familiaris	cross-breeding of Hungarian Puli with French and German herding dogs originated from 17. century	Josera Family Plus + breastmilk	All_Ag2_breastmilk/complementary
DMD_0_AM1_210513	2021-05-13	DMD_0_AM1	2014-08-20	neutered male	0.0	1A	2458	351.143	6.73425	9615	Canis lupus familiaris	Canfam_stool_DMD_B_AM1_210513	Multiplatform metagenomic sequencing for longitudinal analysis of canine gut microbiome	Macherey Nagel NucleoSpin DNA Stool kit	Enhanced PCR Mix (EPM)	Illumina DNA Prep Kit (Document #1000000025416v10)	WGS	whole genom	whole genom	Index 1 Read: 5′ CAAGCAGAAGACGGCATACGAGAT[i7]GTCTCGTGGGCTCGG; Index 2 Read: 5′ AATGATACGGCGACCACCGAGATCTACAC[i5]TCGTCGGCAGCGTC	TAAGGCGA / GTAAGGAG	CTGTCTCTTATACACATCT	3 min 68 °C (1 cycle); 3 min 98 °C (1 cycle); 45 secs 98 °C (5 cycles); 30 secs 62 °C (5 cycles); 2 mins 68 °C (5 cycles); 1 min 68 °C (1 cycle); Hold at 10 °C	Illumina MiSeq - Illumina DNA Prep Kit	FastQC	44329	Hungary	46.181793	18.954306	Baja	Danube Basin	garden/house	stool	-80	Szeged	Hungarian herding terrier: Pumi	9615	male	Canis lupus familiaris	cross-breeding of Hungarian Puli with French and German herding dogs originated from 17. century	Brit Care Hypoallergen Dog Show Champion	All_Ag4_solid_diet
DMD_0_AM1_201015	2020-10-15	DMD_0_AM1	2014-08-20	neutered male	0.0	1B	2248	321.143	6.1589	9615	Canis lupus familiaris	Canfam_stool_DMD_B_AM1_201015	Multiplatform metagenomic sequencing for longitudinal analysis of canine gut microbiome	Macherey Nagel NucleoSpin DNA Stool kit	Enhanced PCR Mix (EPM)	Illumina DNA Prep Kit (Document #1000000025416v10)	WGS	whole genom	whole genom	Index 1 Read: 5′ CAAGCAGAAGACGGCATACGAGAT[i7]GTCTCGTGGGCTCGG; Index 2 Read: 5′ AATGATACGGCGACCACCGAGATCTACAC[i5]TCGTCGGCAGCGTC	CGTACTAG / GCGTAAGA	CTGTCTCTTATACACATCT	3 min 68 °C (1 cycle); 3 min 98 °C (1 cycle); 45 secs 98 °C (5 cycles); 30 secs 62 °C (5 cycles); 2 mins 68 °C (5 cycles); 1 min 68 °C (1 cycle); Hold at 10 °C	Illumina MiSeq - Illumina DNA Prep Kit	FastQC	44119	Hungary	46.181793	18.954306	Baja	Danube Basin	garden/house	stool	-80	Szeged	Hungarian herding terrier: Pumi	9615	male	Canis lupus familiaris	cross-breeding of Hungarian Puli with French and German herding dogs originated from 17. century	Brit Care Hypoallergen Dog Show Champion	All_Ag4_solid_diet
DMD_0_AM1_201107	2020-11-07	DMD_0_AM1	2014-08-20	neutered male	0.0	1C	2271	324.429	6.22192	9615	Canis lupus familiaris	Canfam_stool_DMD_B_AM1_201107	Multiplatform metagenomic sequencing for longitudinal analysis of canine gut microbiome	Macherey Nagel NucleoSpin DNA Stool kit	Enhanced PCR Mix (EPM)	Illumina DNA Prep Kit (Document #1000000025416v10)	WGS	whole genom	whole genom	Index 1 Read: 5′ CAAGCAGAAGACGGCATACGAGAT[i7]GTCTCGTGGGCTCGG; Index 2 Read: 5′ AATGATACGGCGACCACCGAGATCTACAC[i5]TCGTCGGCAGCGTC	AGGCAGAA / ACTGCATA	CTGTCTCTTATACACATCT	3 min 68 °C (1 cycle); 3 min 98 °C (1 cycle); 45 secs 98 °C (5 cycles); 30 secs 62 °C (5 cycles); 2 mins 68 °C (5 cycles); 1 min 68 °C (1 cycle); Hold at 10 °C	Illumina MiSeq - Illumina DNA Prep Kit	FastQC	44142	Hungary	46.181793	18.954306	Baja	Danube Basin	garden/house	stool	-80	Szeged	Hungarian herding terrier: Pumi	9615	male	Canis lupus familiaris	cross-breeding of Hungarian Puli with French and German herding dogs originated from 17. century	Brit Care Hypoallergen Dog Show Champion	All_Ag4_solid_diet
DMD_0_AM1_201129	2020-11-29	DMD_0_AM1	2014-08-20	neutered male	0.0	1D	2293	327.571	6.28219	9615	Canis lupus familiaris	Canfam_stool_DMD_B_AM1_201129	Multiplatform metagenomic sequencing for longitudinal analysis of canine gut microbiome	Macherey Nagel NucleoSpin DNA Stool kit	Enhanced PCR Mix (EPM)	Illumina DNA Prep Kit (Document #1000000025416v10)	WGS	whole genom	whole genom	Index 1 Read: 5′ CAAGCAGAAGACGGCATACGAGAT[i7]GTCTCGTGGGCTCGG; Index 2 Read: 5′ AATGATACGGCGACCACCGAGATCTACAC[i5]TCGTCGGCAGCGTC	GGACTCCT / TATCCTCT	CTGTCTCTTATACACATCT	3 min 68 °C (1 cycle); 3 min 98 °C (1 cycle); 45 secs 98 °C (5 cycles); 30 secs 62 °C (5 cycles); 2 mins 68 °C (5 cycles); 1 min 68 °C (1 cycle); Hold at 10 °C	Illumina MiSeq - Illumina DNA Prep Kit	FastQC	44164	Hungary	46.181793	18.954306	Baja	Danube Basin	garden/house	stool	-80	Szeged	Hungarian herding terrier: Pumi	9615	male	Canis lupus familiaris	cross-breeding of Hungarian Puli with French and German herding dogs originated from 17. century	Brit Care Hypoallergen Dog Show Champion	All_Ag4_solid_diet
DMD_0_AM1_201105	2020-11-05	DMD_0_AM1	2014-08-20	neutered male	0.0	6A	2269	324.143	6.21644	9615	Canis lupus familiaris	Canfam_stool_DMD_B_AM1_201105	Multiplatform metagenomic sequencing for longitudinal analysis of canine gut microbiome	Macherey Nagel NucleoSpin DNA Stool kit	Enhanced PCR Mix (EPM)	Illumina DNA Prep Kit (Document #1000000025416v10)	WGS	whole genom	whole genom	Index 1 Read: 5′ CAAGCAGAAGACGGCATACGAGAT[i7]GTCTCGTGGGCTCGG; Index 2 Read: 5′ AATGATACGGCGACCACCGAGATCTACAC[i5]TCGTCGGCAGCGTC	TAGCGCTC / GCGTAAGA	CTGTCTCTTATACACATCT	3 min 68 °C (1 cycle); 3 min 98 °C (1 cycle); 45 secs 98 °C (5 cycles); 30 secs 62 °C (5 cycles); 2 mins 68 °C (5 cycles); 1 min 68 °C (1 cycle); Hold at 10 °C	Illumina MiSeq - Illumina DNA Prep Kit	FastQC	44140	Hungary	46.181793	18.954306	Baja	Danube Basin	garden/house	stool	-80	Szeged	Hungarian herding terrier: Pumi	9615	male	Canis lupus familiaris	cross-breeding of Hungarian Puli with French and German herding dogs originated from 17. century	Brit Care Hypoallergen Dog Show Champion	All_Ag4_solid_diet
DMD_0_AM1_201122	2020-11-22	DMD_0_AM1	2014-08-20	neutered male	0.0	3B	2286	326.571	6.26301	9615	Canis lupus familiaris	Canfam_stool_DMD_B_AM1_201122	Multiplatform metagenomic sequencing for longitudinal analysis of canine gut microbiome	Macherey Nagel NucleoSpin DNA Stool kit	Enhanced PCR Mix (EPM)	Illumina DNA Prep Kit (Document #1000000025416v10)	WGS	whole genom	whole genom	Index 1 Read: 5′ CAAGCAGAAGACGGCATACGAGAT[i7]GTCTCGTGGGCTCGG; Index 2 Read: 5′ AATGATACGGCGACCACCGAGATCTACAC[i5]TCGTCGGCAGCGTC	TAAGGCGA / ACTGCATA	CTGTCTCTTATACACATCT	3 min 68 °C (1 cycle); 3 min 98 °C (1 cycle); 45 secs 98 °C (5 cycles); 30 secs 62 °C (5 cycles); 2 mins 68 °C (5 cycles); 1 min 68 °C (1 cycle); Hold at 10 °C	Illumina MiSeq - Illumina DNA Prep Kit	FastQC	44157	Hungary	46.181793	18.954306	Baja	Danube Basin	garden/house	stool	-80	Szeged	Hungarian herding terrier: Pumi	9615	male	Canis lupus familiaris	cross-breeding of Hungarian Puli with French and German herding dogs originated from 17. century	Brit Care Hypoallergen Dog Show Champion	All_Ag4_solid_diet
DMD_0_AM1_211227	2021-12-27	DMD_0_AM1	2014-08-20	neutered male	0.0	3C	2686	383.714	7.3589	9615	Canis lupus familiaris	Canfam_stool_DMD_B_AM1_211227	Multiplatform metagenomic sequencing for longitudinal analysis of canine gut microbiome	Macherey Nagel NucleoSpin DNA Stool kit	Enhanced PCR Mix (EPM)	Illumina DNA Prep Kit (Document #1000000025416v10)	WGS	whole genom	whole genom	Index 1 Read: 5′ CAAGCAGAAGACGGCATACGAGAT[i7]GTCTCGTGGGCTCGG; Index 2 Read: 5′ AATGATACGGCGACCACCGAGATCTACAC[i5]TCGTCGGCAGCGTC	CGTACTAG / GTAAGGAG	CTGTCTCTTATACACATCT	3 min 68 °C (1 cycle); 3 min 98 °C (1 cycle); 45 secs 98 °C (5 cycles); 30 secs 62 °C (5 cycles); 2 mins 68 °C (5 cycles); 1 min 68 °C (1 cycle); Hold at 10 °C	Illumina MiSeq - Illumina DNA Prep Kit	FastQC	44557	Hungary	46.181793	18.954306	Baja	Danube Basin	garden/house	stool	-80	Szeged	Hungarian herding terrier: Pumi	9615	male	Canis lupus familiaris	cross-breeding of Hungarian Puli with French and German herding dogs originated from 17. century	BARF	All_Ag4_solid_diet
DMD_0_AM1_220101	2022-01-01	DMD_0_AM1	2014-08-20	neutered male	0.0	3D	2691	384.429	7.3726	9615	Canis lupus familiaris	Canfam_stool_DMD_B_AM1_220101	Multiplatform metagenomic sequencing for longitudinal analysis of canine gut microbiome	Macherey Nagel NucleoSpin DNA Stool kit	Enhanced PCR Mix (EPM)	Illumina DNA Prep Kit (Document #1000000025416v10)	WGS	whole genom	whole genom	Index 1 Read: 5′ CAAGCAGAAGACGGCATACGAGAT[i7]GTCTCGTGGGCTCGG; Index 2 Read: 5′ AATGATACGGCGACCACCGAGATCTACAC[i5]TCGTCGGCAGCGTC	TAGCGCTC / TATCCTCT	CTGTCTCTTATACACATCT	3 min 68 °C (1 cycle); 3 min 98 °C (1 cycle); 45 secs 98 °C (5 cycles); 30 secs 62 °C (5 cycles); 2 mins 68 °C (5 cycles); 1 min 68 °C (1 cycle); Hold at 10 °C	Illumina MiSeq - Illumina DNA Prep Kit	FastQC	44562	Hungary	46.181793	18.954306	Baja	Danube Basin	garden/house	stool	-80	Szeged	Hungarian herding terrier: Pumi	9615	male	Canis lupus familiaris	cross-breeding of Hungarian Puli with French and German herding dogs originated from 17. century	BARF	All_Ag4_solid_diet
DMD_0_AM1_220117	2022-01-17	DMD_0_AM1	2014-08-20	neutered male	0.0	3E	2707	386.714	7.41644	9615	Canis lupus familiaris	Canfam_stool_DMD_B_AM1_220117	Multiplatform metagenomic sequencing for longitudinal analysis of canine gut microbiome	Macherey Nagel NucleoSpin DNA Stool kit	Enhanced PCR Mix (EPM)	Illumina DNA Prep Kit (Document #1000000025416v10)	WGS	whole genom	whole genom	Index 1 Read: 5′ CAAGCAGAAGACGGCATACGAGAT[i7]GTCTCGTGGGCTCGG; Index 2 Read: 5′ AATGATACGGCGACCACCGAGATCTACAC[i5]TCGTCGGCAGCGTC	CGGAGCCT / CCTAGAGT	CTGTCTCTTATACACATCT	3 min 68 °C (1 cycle); 3 min 98 °C (1 cycle); 45 secs 98 °C (5 cycles); 30 secs 62 °C (5 cycles); 2 mins 68 °C (5 cycles); 1 min 68 °C (1 cycle); Hold at 10 °C	Illumina MiSeq - Illumina DNA Prep Kit	FastQC	44578	Hungary	46.181793	18.954306	Baja	Danube Basin	garden/house	stool	-80	Szeged	Hungarian herding terrier: Pumi	9615	male	Canis lupus familiaris	cross-breeding of Hungarian Puli with French and German herding dogs originated from 17. century	BARF	All_Ag4_solid_diet
DMD_0_AM1_220204	2022-02-04	DMD_0_AM1	2014-08-20	neutered male	0.0	3F	2725	389.286	7.46575	9615	Canis lupus familiaris	Canfam_stool_DMD_B_AM1_220204	Multiplatform metagenomic sequencing for longitudinal analysis of canine gut microbiome	Macherey Nagel NucleoSpin DNA Stool kit	Enhanced PCR Mix (EPM)	Illumina DNA Prep Kit (Document #1000000025416v10)	WGS	whole genom	whole genom	Index 1 Read: 5′ CAAGCAGAAGACGGCATACGAGAT[i7]GTCTCGTGGGCTCGG; Index 2 Read: 5′ AATGATACGGCGACCACCGAGATCTACAC[i5]TCGTCGGCAGCGTC	GCTCATGA / TCGACTAG	CTGTCTCTTATACACATCT	3 min 68 °C (1 cycle); 3 min 98 °C (1 cycle); 45 secs 98 °C (5 cycles); 30 secs 62 °C (5 cycles); 2 mins 68 °C (5 cycles); 1 min 68 °C (1 cycle); Hold at 10 °C	Illumina MiSeq - Illumina DNA Prep Kit	FastQC	44596	Hungary	46.181793	18.954306	Baja	Danube Basin	garden/house	stool	-80	Szeged	Hungarian herding terrier: Pumi	9615	male	Canis lupus familiaris	cross-breeding of Hungarian Puli with French and German herding dogs originated from 17. century	BARF	All_Ag4_solid_diet
DMD_0_AM1_230210	2023-02-10	DMD_0_AM1	2014-08-20	neutered male	0.0	3H	3096	442.286	8.48219	9615	Canis lupus familiaris	Canfam_stool_DMD_B_AM1_230210	Multiplatform metagenomic sequencing for longitudinal analysis of canine gut microbiome	Macherey Nagel NucleoSpin DNA Stool kit	Enhanced PCR Mix (EPM)	Illumina DNA Prep Kit (Document #1000000025416v10)	WGS	whole genom	whole genom	Index 1 Read: 5′ CAAGCAGAAGACGGCATACGAGAT[i7]GTCTCGTGGGCTCGG; Index 2 Read: 5′ AATGATACGGCGACCACCGAGATCTACAC[i5]TCGTCGGCAGCGTC	AAGAGGCA / TTATGCGA	CTGTCTCTTATACACATCT	3 min 68 °C (1 cycle); 3 min 98 °C (1 cycle); 45 secs 98 °C (5 cycles); 30 secs 62 °C (5 cycles); 2 mins 68 °C (5 cycles); 1 min 68 °C (1 cycle); Hold at 10 °C	Illumina MiSeq - Illumina DNA Prep Kit	FastQC	44967	Hungary	46.181793	18.954306	Baja	Danube Basin	garden/house	stool	-80	Szeged	Hungarian herding terrier: Pumi	9615	male	Canis lupus familiaris	cross-breeding of Hungarian Puli with French and German herding dogs originated from 17. century	BARF	All_Ag4_solid_diet
DMD_0_AF1_210508	2021-05-08	DMD_0_AF1	2014-02-19	female	0.0	1E	2635	376.429	7.21918	9615	Canis lupus familiaris	Canfam_stool_DMD_B_AF1_210508	Multiplatform metagenomic sequencing for longitudinal analysis of canine gut microbiome	Macherey Nagel NucleoSpin DNA Stool kit	Enhanced PCR Mix (EPM)	Illumina DNA Prep Kit (Document #1000000025416v10)	WGS	whole genom	whole genom	Index 1 Read: 5′ CAAGCAGAAGACGGCATACGAGAT[i7]GTCTCGTGGGCTCGG; Index 2 Read: 5′ AATGATACGGCGACCACCGAGATCTACAC[i5]TCGTCGGCAGCGTC	TAGGCATG / CCTAGAGT	CTGTCTCTTATACACATCT	3 min 68 °C (1 cycle); 3 min 98 °C (1 cycle); 45 secs 98 °C (5 cycles); 30 secs 62 °C (5 cycles); 2 mins 68 °C (5 cycles); 1 min 68 °C (1 cycle); Hold at 10 °C	Illumina MiSeq - Illumina DNA Prep Kit	FastQC	44324	Hungary	46.181793	18.954306	Baja	Danube Basin	garden/house	stool	-80	Szeged	Hungarian herding terrier: Pumi	9615	female	Canis lupus familiaris	cross-breeding of Hungarian Puli with French and German herding dogs originated from 17. century	Brit Care Hypoallergen Dog Show Champion	All_Ag4_solid_diet
DMD_0_AF1_201015	2020-10-15	DMD_0_AF1	2014-02-19	female	0.0	1F	2430	347.143	6.65753	9615	Canis lupus familiaris	Canfam_stool_DMD_B_AF1_201015	Multiplatform metagenomic sequencing for longitudinal analysis of canine gut microbiome	Macherey Nagel NucleoSpin DNA Stool kit	Enhanced PCR Mix (EPM)	Illumina DNA Prep Kit (Document #1000000025416v10)	WGS	whole genom	whole genom	Index 1 Read: 5′ CAAGCAGAAGACGGCATACGAGAT[i7]GTCTCGTGGGCTCGG; Index 2 Read: 5′ AATGATACGGCGACCACCGAGATCTACAC[i5]TCGTCGGCAGCGTC	CGAGGCTG / TTATGCGA	CTGTCTCTTATACACATCT	3 min 68 °C (1 cycle); 3 min 98 °C (1 cycle); 45 secs 98 °C (5 cycles); 30 secs 62 °C (5 cycles); 2 mins 68 °C (5 cycles); 1 min 68 °C (1 cycle); Hold at 10 °C	Illumina MiSeq - Illumina DNA Prep Kit	FastQC	44119	Hungary	46.181793	18.954306	Baja	Danube Basin	garden/house	stool	-80	Szeged	Hungarian herding terrier: Pumi	9615	female	Canis lupus familiaris	cross-breeding of Hungarian Puli with French and German herding dogs originated from 17. century	Brit Care Hypoallergen Dog Show Champion	All_Ag4_solid_diet
DMD_0_AF1_201103	2020-11-03	DMD_0_AF1	2014-02-19	female	0.0	1G	2449	349.857	6.70959	9615	Canis lupus familiaris	Canfam_stool_DMD_B_AF1_201103	Multiplatform metagenomic sequencing for longitudinal analysis of canine gut microbiome	Macherey Nagel NucleoSpin DNA Stool kit	Enhanced PCR Mix (EPM)	Illumina DNA Prep Kit (Document #1000000025416v10)	WGS	whole genom	whole genom	Index 1 Read: 5′ CAAGCAGAAGACGGCATACGAGAT[i7]GTCTCGTGGGCTCGG; Index 2 Read: 5′ AATGATACGGCGACCACCGAGATCTACAC[i5]TCGTCGGCAGCGTC	AAGAGGCA / TCGACTAG	CTGTCTCTTATACACATCT	3 min 68 °C (1 cycle); 3 min 98 °C (1 cycle); 45 secs 98 °C (5 cycles); 30 secs 62 °C (5 cycles); 2 mins 68 °C (5 cycles); 1 min 68 °C (1 cycle); Hold at 10 °C	Illumina MiSeq - Illumina DNA Prep Kit	FastQC	44138	Hungary	46.181793	18.954306	Baja	Danube Basin	garden/house	stool	-80	Szeged	Hungarian herding terrier: Pumi	9615	female	Canis lupus familiaris	cross-breeding of Hungarian Puli with French and German herding dogs originated from 17. century	Brit Care Hypoallergen Dog Show Champion	All_Ag4_solid_diet
DMD_0_AF1_201129	2020-11-29	DMD_0_AF1	2014-02-19	female	0.0	1H	2475	353.571	6.78082	9615	Canis lupus familiaris	Canfam_stool_DMD_B_AF1_201129	Multiplatform metagenomic sequencing for longitudinal analysis of canine gut microbiome	Macherey Nagel NucleoSpin DNA Stool kit	Enhanced PCR Mix (EPM)	Illumina DNA Prep Kit (Document #1000000025416v10)	WGS	whole genom	whole genom	Index 1 Read: 5′ CAAGCAGAAGACGGCATACGAGAT[i7]GTCTCGTGGGCTCGG; Index 2 Read: 5′ AATGATACGGCGACCACCGAGATCTACAC[i5]TCGTCGGCAGCGTC	GCTCATGA / CGTCTAAT	CTGTCTCTTATACACATCT	3 min 68 °C (1 cycle); 3 min 98 °C (1 cycle); 45 secs 98 °C (5 cycles); 30 secs 62 °C (5 cycles); 2 mins 68 °C (5 cycles); 1 min 68 °C (1 cycle); Hold at 10 °C	Illumina MiSeq - Illumina DNA Prep Kit	FastQC	44164	Hungary	46.181793	18.954306	Baja	Danube Basin	garden/house	stool	-80	Szeged	Hungarian herding terrier: Pumi	9615	female	Canis lupus familiaris	cross-breeding of Hungarian Puli with French and German herding dogs originated from 17. century	Brit Care Hypoallergen Dog Show Champion	All_Ag4_solid_diet
DMD_0_AF1_211222	2021-12-22	DMD_0_AF1	2014-02-19	female	0.0	4A	2863	409	7.84384	9615	Canis lupus familiaris	Canfam_stool_DMD_B_AF1_211222	Multiplatform metagenomic sequencing for longitudinal analysis of canine gut microbiome	Macherey Nagel NucleoSpin DNA Stool kit	Enhanced PCR Mix (EPM)	Illumina DNA Prep Kit (Document #1000000025416v10)	WGS	whole genom	whole genom	Index 1 Read: 5′ CAAGCAGAAGACGGCATACGAGAT[i7]GTCTCGTGGGCTCGG; Index 2 Read: 5′ AATGATACGGCGACCACCGAGATCTACAC[i5]TCGTCGGCAGCGTC	GGACTCCT / GTAAGGAG	CTGTCTCTTATACACATCT	3 min 68 °C (1 cycle); 3 min 98 °C (1 cycle); 45 secs 98 °C (5 cycles); 30 secs 62 °C (5 cycles); 2 mins 68 °C (5 cycles); 1 min 68 °C (1 cycle); Hold at 10 °C	Illumina MiSeq - Illumina DNA Prep Kit	FastQC	44552	Hungary	46.181793	18.954306	Baja	Danube Basin	garden/house	stool	-80	Szeged	Hungarian herding terrier: Pumi	9615	female	Canis lupus familiaris	cross-breeding of Hungarian Puli with French and German herding dogs originated from 17. century	BARF	All_Ag4_solid_diet
DMD_0_AF1_211227	2021-12-27	DMD_0_AF1	2014-02-19	female	0.0	12D	2868	409.714	7.85753	9615	Canis lupus familiaris	Canfam_stool_DMD_B_AF1_211227	Multiplatform metagenomic sequencing for longitudinal analysis of canine gut microbiome	Macherey Nagel NucleoSpin DNA Stool kit	Enhanced PCR Mix (EPM)	Illumina DNA Prep Kit (Document #1000000025416v10)	WGS	whole genom	whole genom	Index 1 Read: 5′ CAAGCAGAAGACGGCATACGAGAT[i7]GTCTCGTGGGCTCGG; Index 2 Read: 5′ AATGATACGGCGACCACCGAGATCTACAC[i5]TCGTCGGCAGCGTC	AGGCAGAA / TATCCTCT	CTGTCTCTTATACACATCT	3 min 68 °C (1 cycle); 3 min 98 °C (1 cycle); 45 secs 98 °C (5 cycles); 30 secs 62 °C (5 cycles); 2 mins 68 °C (5 cycles); 1 min 68 °C (1 cycle); Hold at 10 °C	Illumina MiSeq - Illumina DNA Prep Kit	FastQC	44557	Hungary	46.181793	18.954306	Baja	Danube Basin	garden/house	stool	-80	Szeged	Hungarian herding terrier: Pumi	9615	female	Canis lupus familiaris	cross-breeding of Hungarian Puli with French and German herding dogs originated from 17. century	BARF	All_Ag4_solid_diet
DMD_0_AF1_220101	2022-01-01	DMD_0_AF1	2014-02-19	female	0.0	12E	2873	410.429	7.87123	9615	Canis lupus familiaris	Canfam_stool_DMD_B_AF1_220101	Multiplatform metagenomic sequencing for longitudinal analysis of canine gut microbiome	Macherey Nagel NucleoSpin DNA Stool kit	Enhanced PCR Mix (EPM)	Illumina DNA Prep Kit (Document #1000000025416v10)	WGS	whole genom	whole genom	Index 1 Read: 5′ CAAGCAGAAGACGGCATACGAGAT[i7]GTCTCGTGGGCTCGG; Index 2 Read: 5′ AATGATACGGCGACCACCGAGATCTACAC[i5]TCGTCGGCAGCGTC	TAGCGCTC / CCTAGAGT	CTGTCTCTTATACACATCT	3 min 68 °C (1 cycle); 3 min 98 °C (1 cycle); 45 secs 98 °C (5 cycles); 30 secs 62 °C (5 cycles); 2 mins 68 °C (5 cycles); 1 min 68 °C (1 cycle); Hold at 10 °C	Illumina MiSeq - Illumina DNA Prep Kit	FastQC	44562	Hungary	46.181793	18.954306	Baja	Danube Basin	garden/house	stool	-80	Szeged	Hungarian herding terrier: Pumi	9615	female	Canis lupus familiaris	cross-breeding of Hungarian Puli with French and German herding dogs originated from 17. century	BARF	All_Ag4_solid_diet
DMD_0_AF1_220117	2022-01-17	DMD_0_AF1	2014-02-19	female	0.0	4B	2889	412.714	7.91507	9615	Canis lupus familiaris	Canfam_stool_DMD_B_AF1_220117	Multiplatform metagenomic sequencing for longitudinal analysis of canine gut microbiome	Macherey Nagel NucleoSpin DNA Stool kit	Enhanced PCR Mix (EPM)	Illumina DNA Prep Kit (Document #1000000025416v10)	WGS	whole genom	whole genom	Index 1 Read: 5′ CAAGCAGAAGACGGCATACGAGAT[i7]GTCTCGTGGGCTCGG; Index 2 Read: 5′ AATGATACGGCGACCACCGAGATCTACAC[i5]TCGTCGGCAGCGTC	CTCTCTAC / GCGTAAGA	CTGTCTCTTATACACATCT	3 min 68 °C (1 cycle); 3 min 98 °C (1 cycle); 45 secs 98 °C (5 cycles); 30 secs 62 °C (5 cycles); 2 mins 68 °C (5 cycles); 1 min 68 °C (1 cycle); Hold at 10 °C	Illumina MiSeq - Illumina DNA Prep Kit	FastQC	44578	Hungary	46.181793	18.954306	Baja	Danube Basin	garden/house	stool	-80	Szeged	Hungarian herding terrier: Pumi	9615	female	Canis lupus familiaris	cross-breeding of Hungarian Puli with French and German herding dogs originated from 17. century	Josera Geflügel Menu	All_Ag4_solid_diet
DMD_0_AF1_201105	2020-11-05	DMD_0_AF1	2014-02-19	female	0.0	12F	2451	350.143	6.71507	9615	Canis lupus familiaris	Canfam_stool_DMD_B_AF1_201105	Multiplatform metagenomic sequencing for longitudinal analysis of canine gut microbiome	Macherey Nagel NucleoSpin DNA Stool kit	Enhanced PCR Mix (EPM)	Illumina DNA Prep Kit (Document #1000000025416v10)	WGS	whole genom	whole genom	Index 1 Read: 5′ CAAGCAGAAGACGGCATACGAGAT[i7]GTCTCGTGGGCTCGG; Index 2 Read: 5′ AATGATACGGCGACCACCGAGATCTACAC[i5]TCGTCGGCAGCGTC	CGGAGCCT / TCGACTAG	CTGTCTCTTATACACATCT	3 min 68 °C (1 cycle); 3 min 98 °C (1 cycle); 45 secs 98 °C (5 cycles); 30 secs 62 °C (5 cycles); 2 mins 68 °C (5 cycles); 1 min 68 °C (1 cycle); Hold at 10 °C	Illumina MiSeq - Illumina DNA Prep Kit	FastQC	44140	Hungary	46.181793	18.954306	Baja	Danube Basin	garden/house	stool	-80	Szeged	Hungarian herding terrier: Pumi	9615	female	Canis lupus familiaris	cross-breeding of Hungarian Puli with French and German herding dogs originated from 17. century	Brit Care Hypoallergen Dog Show Champion	All_Ag4_solid_diet
DMD_0_AF1_201122	2020-11-22	DMD_0_AF1	2014-02-19	female	0.0	12G	2468	352.571	6.76164	9615	Canis lupus familiaris	Canfam_stool_DMD_B_AF1_201122	Multiplatform metagenomic sequencing for longitudinal analysis of canine gut microbiome	Macherey Nagel NucleoSpin DNA Stool kit	Enhanced PCR Mix (EPM)	Illumina DNA Prep Kit (Document #1000000025416v10)	WGS	whole genom	whole genom	Index 1 Read: 5′ CAAGCAGAAGACGGCATACGAGAT[i7]GTCTCGTGGGCTCGG; Index 2 Read: 5′ AATGATACGGCGACCACCGAGATCTACAC[i5]TCGTCGGCAGCGTC	TAGGCATG / CGTCTAAT	CTGTCTCTTATACACATCT	3 min 68 °C (1 cycle); 3 min 98 °C (1 cycle); 45 secs 98 °C (5 cycles); 30 secs 62 °C (5 cycles); 2 mins 68 °C (5 cycles); 1 min 68 °C (1 cycle); Hold at 10 °C	Illumina MiSeq - Illumina DNA Prep Kit	FastQC	44157	Hungary	46.181793	18.954306	Baja	Danube Basin	garden/house	stool	-80	Szeged	Hungarian herding terrier: Pumi	9615	female	Canis lupus familiaris	cross-breeding of Hungarian Puli with French and German herding dogs originated from 17. century	Brit Care Hypoallergen Dog Show Champion	All_Ag4_solid_diet
DMD_0_AF1_220204	2022-02-04	DMD_0_AF1	2014-02-19	female	0.0	12H	2907	415.286	7.96438	9615	Canis lupus familiaris	Canfam_stool_DMD_B_AF1_220204	Multiplatform metagenomic sequencing for longitudinal analysis of canine gut microbiome	Macherey Nagel NucleoSpin DNA Stool kit	Enhanced PCR Mix (EPM)	Illumina DNA Prep Kit (Document #1000000025416v10)	WGS	whole genom	whole genom	Index 1 Read: 5′ CAAGCAGAAGACGGCATACGAGAT[i7]GTCTCGTGGGCTCGG; Index 2 Read: 5′ AATGATACGGCGACCACCGAGATCTACAC[i5]TCGTCGGCAGCGTC	GTAGAGGA / TTATGCGA	CTGTCTCTTATACACATCT	3 min 68 °C (1 cycle); 3 min 98 °C (1 cycle); 45 secs 98 °C (5 cycles); 30 secs 62 °C (5 cycles); 2 mins 68 °C (5 cycles); 1 min 68 °C (1 cycle); Hold at 10 °C	Illumina MiSeq - Illumina DNA Prep Kit	FastQC	44596	Hungary	46.181793	18.954306	Baja	Danube Basin	garden/house	stool	-80	Szeged	Hungarian herding terrier: Pumi	9615	female	Canis lupus familiaris	cross-breeding of Hungarian Puli with French and German herding dogs originated from 17. century	Josera Geflügel Menu	All_Ag4_solid_diet
DMD_0_AF1_230102	2023-01-02	DMD_0_AF1	2014-02-19	neutered female	0.0	4C	3239	462.714	8.87397	9615	Canis lupus familiaris	Canfam_stool_DMD_B_AF1_230102	Multiplatform metagenomic sequencing for longitudinal analysis of canine gut microbiome	Macherey Nagel NucleoSpin DNA Stool kit	Enhanced PCR Mix (EPM)	Illumina DNA Prep Kit (Document #1000000025416v10)	WGS	whole genom	whole genom	Index 1 Read: 5′ CAAGCAGAAGACGGCATACGAGAT[i7]GTCTCGTGGGCTCGG; Index 2 Read: 5′ AATGATACGGCGACCACCGAGATCTACAC[i5]TCGTCGGCAGCGTC	TAGCGCTC / ACTGCATA	CTGTCTCTTATACACATCT	3 min 68 °C (1 cycle); 3 min 98 °C (1 cycle); 45 secs 98 °C (5 cycles); 30 secs 62 °C (5 cycles); 2 mins 68 °C (5 cycles); 1 min 68 °C (1 cycle); Hold at 10 °C	Illumina MiSeq - Illumina DNA Prep Kit	FastQC	44928	Hungary	46.181793	18.954306	Baja	Danube Basin	garden/house	stool	-80	Szeged	Hungarian herding terrier: Pumi	9615	female	Canis lupus familiaris	cross-breeding of Hungarian Puli with French and German herding dogs originated from 17. century	Josera Geflügel Menu	All_Ag4_solid_diet
DMD_0_AF1_220202	2022-02-02	DMD_0_AF1	2014-02-19	female	0.0	6E	2905	415	7.9589	9615	Canis lupus familiaris	Canfam_stool_DMD_B_AF1_220202	Multiplatform metagenomic sequencing for longitudinal analysis of canine gut microbiome	Macherey Nagel NucleoSpin DNA Stool kit	Enhanced PCR Mix (EPM)	Illumina DNA Prep Kit (Document #1000000025416v10)	WGS	whole genom	whole genom	Index 1 Read: 5′ CAAGCAGAAGACGGCATACGAGAT[i7]GTCTCGTGGGCTCGG; Index 2 Read: 5′ AATGATACGGCGACCACCGAGATCTACAC[i5]TCGTCGGCAGCGTC	GCTCATGA / CCTAGAGT	CTGTCTCTTATACACATCT	3 min 68 °C (1 cycle); 3 min 98 °C (1 cycle); 45 secs 98 °C (5 cycles); 30 secs 62 °C (5 cycles); 2 mins 68 °C (5 cycles); 1 min 68 °C (1 cycle); Hold at 10 °C	Illumina MiSeq - Illumina DNA Prep Kit	FastQC	44594	Hungary	46.181793	18.954306	Baja	Danube Basin	garden/house	stool	-80	Szeged	Hungarian herding terrier: Pumi	9615	female	Canis lupus familiaris	cross-breeding of Hungarian Puli with French and German herding dogs originated from 17. century	Josera Geflügel Menu	All_Ag4_solid_diet
DMD_0_AF1_230225	2023-02-25	DMD_0_AF1	2014-02-19	neutered female	0.0	4E	3293	470.429	9.02192	9615	Canis lupus familiaris	Canfam_stool_DMD_B_AF1_230225	Multiplatform metagenomic sequencing for longitudinal analysis of canine gut microbiome	Macherey Nagel NucleoSpin DNA Stool kit	Enhanced PCR Mix (EPM)	Illumina DNA Prep Kit (Document #1000000025416v10)	WGS	whole genom	whole genom	Index 1 Read: 5′ CAAGCAGAAGACGGCATACGAGAT[i7]GTCTCGTGGGCTCGG; Index 2 Read: 5′ AATGATACGGCGACCACCGAGATCTACAC[i5]TCGTCGGCAGCGTC	CGAGGCTG / CCTAGAGT	CTGTCTCTTATACACATCT	3 min 68 °C (1 cycle); 3 min 98 °C (1 cycle); 45 secs 98 °C (5 cycles); 30 secs 62 °C (5 cycles); 2 mins 68 °C (5 cycles); 1 min 68 °C (1 cycle); Hold at 10 °C	Illumina MiSeq - Illumina DNA Prep Kit	FastQC	44982	Hungary	46.181793	18.954306	Baja	Danube Basin	garden/house	stool	-80	Szeged	Hungarian herding terrier: Pumi	9615	female	Canis lupus familiaris	cross-breeding of Hungarian Puli with French and German herding dogs originated from 17. century	Josera Geflügel Menu	All_Ag4_solid_diet
DMD_0_AF1_201107	2020-11-07	DMD_0_AF1	2014-02-19	female	0.0	4F	2453	350.429	6.72055	9615	Canis lupus familiaris	Canfam_stool_DMD_B_AF1_201107	Multiplatform metagenomic sequencing for longitudinal analysis of canine gut microbiome	Macherey Nagel NucleoSpin DNA Stool kit	Enhanced PCR Mix (EPM)	Illumina DNA Prep Kit (Document #1000000025416v10)	WGS	whole genom	whole genom	Index 1 Read: 5′ CAAGCAGAAGACGGCATACGAGAT[i7]GTCTCGTGGGCTCGG; Index 2 Read: 5′ AATGATACGGCGACCACCGAGATCTACAC[i5]TCGTCGGCAGCGTC	TAAGGCGA / TTATGCGA	CTGTCTCTTATACACATCT	3 min 68 °C (1 cycle); 3 min 98 °C (1 cycle); 45 secs 98 °C (5 cycles); 30 secs 62 °C (5 cycles); 2 mins 68 °C (5 cycles); 1 min 68 °C (1 cycle); Hold at 10 °C	Illumina MiSeq - Illumina DNA Prep Kit	FastQC	44142	Hungary	46.181793	18.954306	Baja	Danube Basin	garden/house	stool	-80	Szeged	Hungarian herding terrier: Pumi	9615	female	Canis lupus familiaris	cross-breeding of Hungarian Puli with French and German herding dogs originated from 17. century	Brit Care Hypoallergen Dog Show Champion	All_Ag4_solid_diet
DMD_0_AF1_211224	2021-12-24	DMD_0_AF1	2014-02-19	female	0.0	4G	2865	409.286	7.84932	9615	Canis lupus familiaris	Canfam_stool_DMD_B_AF1_211224	Multiplatform metagenomic sequencing for longitudinal analysis of canine gut microbiome	Macherey Nagel NucleoSpin DNA Stool kit	Enhanced PCR Mix (EPM)	Illumina DNA Prep Kit (Document #1000000025416v10)	WGS	whole genom	whole genom	Index 1 Read: 5′ CAAGCAGAAGACGGCATACGAGAT[i7]GTCTCGTGGGCTCGG; Index 2 Read: 5′ AATGATACGGCGACCACCGAGATCTACAC[i5]TCGTCGGCAGCGTC	CGTACTAG / TCGACTAG	CTGTCTCTTATACACATCT	3 min 68 °C (1 cycle); 3 min 98 °C (1 cycle); 45 secs 98 °C (5 cycles); 30 secs 62 °C (5 cycles); 2 mins 68 °C (5 cycles); 1 min 68 °C (1 cycle); Hold at 10 °C	Illumina MiSeq - Illumina DNA Prep Kit	FastQC	44554	Hungary	46.181793	18.954306	Baja	Danube Basin	garden/house	stool	-80	Szeged	Hungarian herding terrier: Pumi	9615	female	Canis lupus familiaris	cross-breeding of Hungarian Puli with French and German herding dogs originated from 17. century	BARF	All_Ag4_solid_diet
DMD_B_PF1_210509	2021-05-09	DMD_B_PF1	2020-11-06	female	B	2A	184	26.2857	0.50411	9615	Canis lupus familiaris	Canfam_stool_DMD_B_PF1_210509	Multiplatform metagenomic sequencing for longitudinal analysis of canine gut microbiome	Macherey Nagel NucleoSpin DNA Stool kit	Enhanced PCR Mix (EPM)	Illumina DNA Prep Kit (Document #1000000025416v10)	WGS	whole genom	whole genom	Index 1 Read: 5′ CAAGCAGAAGACGGCATACGAGAT[i7]GTCTCGTGGGCTCGG; Index 2 Read: 5′ AATGATACGGCGACCACCGAGATCTACAC[i5]TCGTCGGCAGCGTC	CGTACTAG / ACTGCATA	CTGTCTCTTATACACATCT	3 min 68 °C (1 cycle); 3 min 98 °C (1 cycle); 45 secs 98 °C (5 cycles); 30 secs 62 °C (5 cycles); 2 mins 68 °C (5 cycles); 1 min 68 °C (1 cycle); Hold at 10 °C	Illumina MiSeq - Illumina DNA Prep Kit	FastQC	44325	Hungary	46.181793	18.954306	Baja	Danube Basin	garden/house	stool	-80	Szeged	Hungarian herding terrier: Pumi	9615	female	Canis lupus familiaris	cross-breeding of Hungarian Puli with French and German herding dogs originated from 17. century	Brit Care Grain Free Puppy Salmon & Potato + Euphausia Superba / Rosa Canina / Spirulina Platensis	All_Ag4_solid_diet
DMD_B_PF1_201209	2020-12-09	DMD_B_PF1	2020-11-06	female	B	2B	33	4.71429	0.090411	9615	Canis lupus familiaris	Canfam_stool_DMD_B_PF1_201209	Multiplatform metagenomic sequencing for longitudinal analysis of canine gut microbiome	Macherey Nagel NucleoSpin DNA Stool kit	Enhanced PCR Mix (EPM)	Illumina DNA Prep Kit (Document #1000000025416v10)	WGS	whole genom	whole genom	Index 1 Read: 5′ CAAGCAGAAGACGGCATACGAGAT[i7]GTCTCGTGGGCTCGG; Index 2 Read: 5′ AATGATACGGCGACCACCGAGATCTACAC[i5]TCGTCGGCAGCGTC	AGGCAGAA / GTAAGGAG	CTGTCTCTTATACACATCT	3 min 68 °C (1 cycle); 3 min 98 °C (1 cycle); 45 secs 98 °C (5 cycles); 30 secs 62 °C (5 cycles); 2 mins 68 °C (5 cycles); 1 min 68 °C (1 cycle); Hold at 10 °C	Illumina MiSeq - Illumina DNA Prep Kit	FastQC	44174	Hungary	46.181793	18.954306	Baja	Danube Basin	garden/house	stool	-80	Szeged	Hungarian herding terrier: Pumi	9615	female	Canis lupus familiaris	cross-breeding of Hungarian Puli with French and German herding dogs originated from 17. century	Brit Care Grain Free Puppy Salmon & Potato + breastmilk	All_Ag2_breastmilk/complementary
DMD_B_PF1_201216	2020-12-16	DMD_B_PF1	2020-11-06	female	B	2C	40	5.71429	0.109589	9615	Canis lupus familiaris	Canfam_stool_DMD_B_PF1_201216	Multiplatform metagenomic sequencing for longitudinal analysis of canine gut microbiome	Macherey Nagel NucleoSpin DNA Stool kit	Enhanced PCR Mix (EPM)	Illumina DNA Prep Kit (Document #1000000025416v10)	WGS	whole genom	whole genom	Index 1 Read: 5′ CAAGCAGAAGACGGCATACGAGAT[i7]GTCTCGTGGGCTCGG; Index 2 Read: 5′ AATGATACGGCGACCACCGAGATCTACAC[i5]TCGTCGGCAGCGTC	TAAGGCGA / GCGTAAGA	CTGTCTCTTATACACATCT	3 min 68 °C (1 cycle); 3 min 98 °C (1 cycle); 45 secs 98 °C (5 cycles); 30 secs 62 °C (5 cycles); 2 mins 68 °C (5 cycles); 1 min 68 °C (1 cycle); Hold at 10 °C	Illumina MiSeq - Illumina DNA Prep Kit	FastQC	44181	Hungary	46.181793	18.954306	Baja	Danube Basin	garden/house	stool	-80	Szeged	Hungarian herding terrier: Pumi	9615	female	Canis lupus familiaris	cross-breeding of Hungarian Puli with French and German herding dogs originated from 17. century	Brit Care Grain Free Puppy Salmon & Potato + breastmilk	All_Ag2_breastmilk/complementary
DMD_B_PF1_201227	2020-12-27	DMD_B_PF1	2020-11-06	female	B	2D	51	7.28571	0.139726	9615	Canis lupus familiaris	Canfam_stool_DMD_B_PF1_201227	Multiplatform metagenomic sequencing for longitudinal analysis of canine gut microbiome	Macherey Nagel NucleoSpin DNA Stool kit	Enhanced PCR Mix (EPM)	Illumina DNA Prep Kit (Document #1000000025416v10)	WGS	whole genom	whole genom	Index 1 Read: 5′ CAAGCAGAAGACGGCATACGAGAT[i7]GTCTCGTGGGCTCGG; Index 2 Read: 5′ AATGATACGGCGACCACCGAGATCTACAC[i5]TCGTCGGCAGCGTC	CTCTCTAC / TATCCTCT	CTGTCTCTTATACACATCT	3 min 68 °C (1 cycle); 3 min 98 °C (1 cycle); 45 secs 98 °C (5 cycles); 30 secs 62 °C (5 cycles); 2 mins 68 °C (5 cycles); 1 min 68 °C (1 cycle); Hold at 10 °C	Illumina MiSeq - Illumina DNA Prep Kit	FastQC	44192	Hungary	46.181793	18.954306	Baja	Danube Basin	garden/house	stool	-80	Szeged	Hungarian herding terrier: Pumi	9615	female	Canis lupus familiaris	cross-breeding of Hungarian Puli with French and German herding dogs originated from 17. century	Brit Care Grain Free Puppy Salmon & Potato + breastmilk	All_Ag3_transition_to_solid
DMD_B_PF1_201219	2020-12-19	DMD_B_PF1	2020-11-06	female	B	4H	43	6.14286	0.117808	9615	Canis lupus familiaris	Canfam_stool_DMD_B_PF1_201219	Multiplatform metagenomic sequencing for longitudinal analysis of canine gut microbiome	Macherey Nagel NucleoSpin DNA Stool kit	Enhanced PCR Mix (EPM)	Illumina DNA Prep Kit (Document #1000000025416v10)	WGS	whole genom	whole genom	Index 1 Read: 5′ CAAGCAGAAGACGGCATACGAGAT[i7]GTCTCGTGGGCTCGG; Index 2 Read: 5′ AATGATACGGCGACCACCGAGATCTACAC[i5]TCGTCGGCAGCGTC	AGGCAGAA / CGTCTAAT	CTGTCTCTTATACACATCT	3 min 68 °C (1 cycle); 3 min 98 °C (1 cycle); 45 secs 98 °C (5 cycles); 30 secs 62 °C (5 cycles); 2 mins 68 °C (5 cycles); 1 min 68 °C (1 cycle); Hold at 10 °C	Illumina MiSeq - Illumina DNA Prep Kit	FastQC	44184	Hungary	46.181793	18.954306	Baja	Danube Basin	garden/house	stool	-80	Szeged	Hungarian herding terrier: Pumi	9615	female	Canis lupus familiaris	cross-breeding of Hungarian Puli with French and German herding dogs originated from 17. century	Brit Care Grain Free Puppy Salmon & Potato + breastmilk	All_Ag3_transition_to_solid
DMD_B_PF1_201226	2020-12-26	DMD_B_PF1	2020-11-06	female	B	3A	50	7.14286	0.136986	9615	Canis lupus familiaris	Canfam_stool_DMD_B_PF1_201226	Multiplatform metagenomic sequencing for longitudinal analysis of canine gut microbiome	Macherey Nagel NucleoSpin DNA Stool kit	Enhanced PCR Mix (EPM)	Illumina DNA Prep Kit (Document #1000000025416v10)	WGS	whole genom	whole genom	Index 1 Read: 5′ CAAGCAGAAGACGGCATACGAGAT[i7]GTCTCGTGGGCTCGG; Index 2 Read: 5′ AATGATACGGCGACCACCGAGATCTACAC[i5]TCGTCGGCAGCGTC	AGGCAGAA / GCGTAAGA	CTGTCTCTTATACACATCT	3 min 68 °C (1 cycle); 3 min 98 °C (1 cycle); 45 secs 98 °C (5 cycles); 30 secs 62 °C (5 cycles); 2 mins 68 °C (5 cycles); 1 min 68 °C (1 cycle); Hold at 10 °C	Illumina MiSeq - Illumina DNA Prep Kit	FastQC	44191	Hungary	46.181793	18.954306	Baja	Danube Basin	garden/house	stool	-80	Szeged	Hungarian herding terrier: Pumi	9615	female	Canis lupus familiaris	cross-breeding of Hungarian Puli with French and German herding dogs originated from 17. century	Brit Care Grain Free Puppy Salmon & Potato + breastmilk	All_Ag3_transition_to_solid
DMD_0_PF1_211222	2021-12-22	DMD_0_PF1	2020-11-06	female	0.0	3B	411	58.7143	1.12603	9615	Canis lupus familiaris	Canfam_stool_DMD_B_PF1_211222	Multiplatform metagenomic sequencing for longitudinal analysis of canine gut microbiome	Macherey Nagel NucleoSpin DNA Stool kit	Enhanced PCR Mix (EPM)	Illumina DNA Prep Kit (Document #1000000025416v10)	WGS	whole genom	whole genom	Index 1 Read: 5′ CAAGCAGAAGACGGCATACGAGAT[i7]GTCTCGTGGGCTCGG; Index 2 Read: 5′ AATGATACGGCGACCACCGAGATCTACAC[i5]TCGTCGGCAGCGTC	TAAGGCGA / ACTGCATA	CTGTCTCTTATACACATCT	3 min 68 °C (1 cycle); 3 min 98 °C (1 cycle); 45 secs 98 °C (5 cycles); 30 secs 62 °C (5 cycles); 2 mins 68 °C (5 cycles); 1 min 68 °C (1 cycle); Hold at 10 °C	Illumina MiSeq - Illumina DNA Prep Kit	FastQC	44552	Hungary	46.181793	18.954306	Baja	Danube Basin	garden/house	stool	-80	Szeged	Hungarian herding terrier: Pumi	9615	female	Canis lupus familiaris	cross-breeding of Hungarian Puli with French and German herding dogs originated from 17. century	BARF	All_Ag4_solid_diet
DMD_B_PF1_211227	2021-12-27	DMD_B_PF1	2020-11-06	female	0.0	5A	416	59.4286	1.13973	9615	Canis lupus familiaris	Canfam_stool_DMD_B_PF1_211227	Multiplatform metagenomic sequencing for longitudinal analysis of canine gut microbiome	Macherey Nagel NucleoSpin DNA Stool kit	Enhanced PCR Mix (EPM)	Illumina DNA Prep Kit (Document #1000000025416v10)	WGS	whole genom	whole genom	Index 1 Read: 5′ CAAGCAGAAGACGGCATACGAGAT[i7]GTCTCGTGGGCTCGG; Index 2 Read: 5′ AATGATACGGCGACCACCGAGATCTACAC[i5]TCGTCGGCAGCGTC	CTCTCTAC / ACTGCATA	CTGTCTCTTATACACATCT	3 min 68 °C (1 cycle); 3 min 98 °C (1 cycle); 45 secs 98 °C (5 cycles); 30 secs 62 °C (5 cycles); 2 mins 68 °C (5 cycles); 1 min 68 °C (1 cycle); Hold at 10 °C	Illumina MiSeq - Illumina DNA Prep Kit	FastQC	44557	Hungary	46.181793	18.954306	Baja	Danube Basin	garden/house	stool	-80	Szeged	Hungarian herding terrier: Pumi	9615	female	Canis lupus familiaris	cross-breeding of Hungarian Puli with French and German herding dogs originated from 17. century	BARF	All_Ag4_solid_diet
DMD_B_PF1_220101	2022-01-01	DMD_B_PF1	2020-11-06	female	0.0	3D	421	60.1429	1.15342	9615	Canis lupus familiaris	Canfam_stool_DMD_B_PF1_220101	Multiplatform metagenomic sequencing for longitudinal analysis of canine gut microbiome	Macherey Nagel NucleoSpin DNA Stool kit	Enhanced PCR Mix (EPM)	Illumina DNA Prep Kit (Document #1000000025416v10)	WGS	whole genom	whole genom	Index 1 Read: 5′ CAAGCAGAAGACGGCATACGAGAT[i7]GTCTCGTGGGCTCGG; Index 2 Read: 5′ AATGATACGGCGACCACCGAGATCTACAC[i5]TCGTCGGCAGCGTC	TAGCGCTC / TATCCTCT	CTGTCTCTTATACACATCT	3 min 68 °C (1 cycle); 3 min 98 °C (1 cycle); 45 secs 98 °C (5 cycles); 30 secs 62 °C (5 cycles); 2 mins 68 °C (5 cycles); 1 min 68 °C (1 cycle); Hold at 10 °C	Illumina MiSeq - Illumina DNA Prep Kit	FastQC	44562	Hungary	46.181793	18.954306	Baja	Danube Basin	garden/house	stool	-80	Szeged	Hungarian herding terrier: Pumi	9615	female	Canis lupus familiaris	cross-breeding of Hungarian Puli with French and German herding dogs originated from 17. century	BARF	All_Ag4_solid_diet
DMD_B_PF1_220117	2022-01-17	DMD_B_PF1	2020-11-06	female	0.0	3E	437	62.4286	1.19726	9615	Canis lupus familiaris	Canfam_stool_DMD_B_PF1_220117	Multiplatform metagenomic sequencing for longitudinal analysis of canine gut microbiome	Macherey Nagel NucleoSpin DNA Stool kit	Enhanced PCR Mix (EPM)	Illumina DNA Prep Kit (Document #1000000025416v10)	WGS	whole genom	whole genom	Index 1 Read: 5′ CAAGCAGAAGACGGCATACGAGAT[i7]GTCTCGTGGGCTCGG; Index 2 Read: 5′ AATGATACGGCGACCACCGAGATCTACAC[i5]TCGTCGGCAGCGTC	CGGAGCCT / CCTAGAGT	CTGTCTCTTATACACATCT	3 min 68 °C (1 cycle); 3 min 98 °C (1 cycle); 45 secs 98 °C (5 cycles); 30 secs 62 °C (5 cycles); 2 mins 68 °C (5 cycles); 1 min 68 °C (1 cycle); Hold at 10 °C	Illumina MiSeq - Illumina DNA Prep Kit	FastQC	44578	Hungary	46.181793	18.954306	Baja	Danube Basin	garden/house	stool	-80	Szeged	Hungarian herding terrier: Pumi	9615	female	Canis lupus familiaris	cross-breeding of Hungarian Puli with French and German herding dogs originated from 17. century	BARF	All_Ag4_solid_diet
DMD_B_PF1_220204	2022-02-04	DMD_B_PF1	2020-11-06	female	0.0	3F	455	65	1.24658	9615	Canis lupus familiaris	Canfam_stool_DMD_B_PF1_220204	Multiplatform metagenomic sequencing for longitudinal analysis of canine gut microbiome	Macherey Nagel NucleoSpin DNA Stool kit	Enhanced PCR Mix (EPM)	Illumina DNA Prep Kit (Document #1000000025416v10)	WGS	whole genom	whole genom	Index 1 Read: 5′ CAAGCAGAAGACGGCATACGAGAT[i7]GTCTCGTGGGCTCGG; Index 2 Read: 5′ AATGATACGGCGACCACCGAGATCTACAC[i5]TCGTCGGCAGCGTC	GCTCATGA / TCGACTAG	CTGTCTCTTATACACATCT	3 min 68 °C (1 cycle); 3 min 98 °C (1 cycle); 45 secs 98 °C (5 cycles); 30 secs 62 °C (5 cycles); 2 mins 68 °C (5 cycles); 1 min 68 °C (1 cycle); Hold at 10 °C	Illumina MiSeq - Illumina DNA Prep Kit	FastQC	44596	Hungary	46.181793	18.954306	Baja	Danube Basin	garden/house	stool	-80	Szeged	Hungarian herding terrier: Pumi	9615	female	Canis lupus familiaris	cross-breeding of Hungarian Puli with French and German herding dogs originated from 17. century	BARF	All_Ag4_solid_diet
DMD_B_PF1_221126	2022-11-26	DMD_B_PF1	2020-11-06	female	0.0	3G	750	107.143	2.05479	9615	Canis lupus familiaris	Canfam_stool_DMD_B_PF1_221126	Multiplatform metagenomic sequencing for longitudinal analysis of canine gut microbiome	Macherey Nagel NucleoSpin DNA Stool kit	Enhanced PCR Mix (EPM)	Illumina DNA Prep Kit (Document #1000000025416v10)	WGS	whole genom	whole genom	Index 1 Read: 5′ CAAGCAGAAGACGGCATACGAGAT[i7]GTCTCGTGGGCTCGG; Index 2 Read: 5′ AATGATACGGCGACCACCGAGATCTACAC[i5]TCGTCGGCAGCGTC	CGAGGCTG / CGTCTAAT	CTGTCTCTTATACACATCT	3 min 68 °C (1 cycle); 3 min 98 °C (1 cycle); 45 secs 98 °C (5 cycles); 30 secs 62 °C (5 cycles); 2 mins 68 °C (5 cycles); 1 min 68 °C (1 cycle); Hold at 10 °C	Illumina MiSeq - Illumina DNA Prep Kit	FastQC	44891	Hungary	46.181793	18.954306	Baja	Danube Basin	garden/house	stool	-80	Szeged	Hungarian herding terrier: Pumi	9615	female	Canis lupus familiaris	cross-breeding of Hungarian Puli with French and German herding dogs originated from 17. century	BARF	All_Ag4_solid_diet
DMD_B_PF1_230102	2023-01-02	DMD_B_PF1	2020-11-06	female	0.0	3H	787	112.429	2.15616	9615	Canis lupus familiaris	Canfam_stool_DMD_B_PF1_230102	Multiplatform metagenomic sequencing for longitudinal analysis of canine gut microbiome	Macherey Nagel NucleoSpin DNA Stool kit	Enhanced PCR Mix (EPM)	Illumina DNA Prep Kit (Document #1000000025416v10)	WGS	whole genom	whole genom	Index 1 Read: 5′ CAAGCAGAAGACGGCATACGAGAT[i7]GTCTCGTGGGCTCGG; Index 2 Read: 5′ AATGATACGGCGACCACCGAGATCTACAC[i5]TCGTCGGCAGCGTC	AAGAGGCA / TTATGCGA	CTGTCTCTTATACACATCT	3 min 68 °C (1 cycle); 3 min 98 °C (1 cycle); 45 secs 98 °C (5 cycles); 30 secs 62 °C (5 cycles); 2 mins 68 °C (5 cycles); 1 min 68 °C (1 cycle); Hold at 10 °C	Illumina MiSeq - Illumina DNA Prep Kit	FastQC	44928	Hungary	46.181793	18.954306	Baja	Danube Basin	garden/house	stool	-80	Szeged	Hungarian herding terrier: Pumi	9615	female	Canis lupus familiaris	cross-breeding of Hungarian Puli with French and German herding dogs originated from 17. century	BARF	All_Ag4_solid_diet
DMD_B_PF1_230114	2023-01-14	DMD_B_PF1	2020-11-06	female	0.0	4A	799	114.143	2.18904	9615	Canis lupus familiaris	Canfam_stool_DMD_B_PF1_230114	Multiplatform metagenomic sequencing for longitudinal analysis of canine gut microbiome	Macherey Nagel NucleoSpin DNA Stool kit	Enhanced PCR Mix (EPM)	Illumina DNA Prep Kit (Document #1000000025416v10)	WGS	whole genom	whole genom	Index 1 Read: 5′ CAAGCAGAAGACGGCATACGAGAT[i7]GTCTCGTGGGCTCGG; Index 2 Read: 5′ AATGATACGGCGACCACCGAGATCTACAC[i5]TCGTCGGCAGCGTC	GGACTCCT / GTAAGGAG	CTGTCTCTTATACACATCT	3 min 68 °C (1 cycle); 3 min 98 °C (1 cycle); 45 secs 98 °C (5 cycles); 30 secs 62 °C (5 cycles); 2 mins 68 °C (5 cycles); 1 min 68 °C (1 cycle); Hold at 10 °C	Illumina MiSeq - Illumina DNA Prep Kit	FastQC	44940	Hungary	46.181793	18.954306	Baja	Danube Basin	garden/house	stool	-80	Szeged	Hungarian herding terrier: Pumi	9615	female	Canis lupus familiaris	cross-breeding of Hungarian Puli with French and German herding dogs originated from 17. century	BARF	All_Ag4_solid_diet
DMD_B_PF1_230210	2023-02-10	DMD_B_PF1	2020-11-06	female	0.0	4B	826	118	2.26301	9615	Canis lupus familiaris	Canfam_stool_DMD_B_PF1_230210	Multiplatform metagenomic sequencing for longitudinal analysis of canine gut microbiome	Macherey Nagel NucleoSpin DNA Stool kit	Enhanced PCR Mix (EPM)	Illumina DNA Prep Kit (Document #1000000025416v10)	WGS	whole genom	whole genom	Index 1 Read: 5′ CAAGCAGAAGACGGCATACGAGAT[i7]GTCTCGTGGGCTCGG; Index 2 Read: 5′ AATGATACGGCGACCACCGAGATCTACAC[i5]TCGTCGGCAGCGTC	CTCTCTAC / GCGTAAGA	CTGTCTCTTATACACATCT	3 min 68 °C (1 cycle); 3 min 98 °C (1 cycle); 45 secs 98 °C (5 cycles); 30 secs 62 °C (5 cycles); 2 mins 68 °C (5 cycles); 1 min 68 °C (1 cycle); Hold at 10 °C	Illumina MiSeq - Illumina DNA Prep Kit	FastQC	44967	Hungary	46.181793	18.954306	Baja	Danube Basin	garden/house	stool	-80	Szeged	Hungarian herding terrier: Pumi	9615	female	Canis lupus familiaris	cross-breeding of Hungarian Puli with French and German herding dogs originated from 17. century	BARF	All_Ag4_solid_diet
DMD_B_PF1_230128	2023-01-28	DMD_B_PF1	2020-11-06	female	0.0	5B	813	116.143	2.2274	9615	Canis lupus familiaris	Canfam_stool_DMD_B_PF1_230128	Multiplatform metagenomic sequencing for longitudinal analysis of canine gut microbiome	Macherey Nagel NucleoSpin DNA Stool kit	Enhanced PCR Mix (EPM)	Illumina DNA Prep Kit (Document #1000000025416v10)	WGS	whole genom	whole genom	Index 1 Read: 5′ CAAGCAGAAGACGGCATACGAGAT[i7]GTCTCGTGGGCTCGG; Index 2 Read: 5′ AATGATACGGCGACCACCGAGATCTACAC[i5]TCGTCGGCAGCGTC	TAGCGCTC / GTAAGGAG	CTGTCTCTTATACACATCT	3 min 68 °C (1 cycle); 3 min 98 °C (1 cycle); 45 secs 98 °C (5 cycles); 30 secs 62 °C (5 cycles); 2 mins 68 °C (5 cycles); 1 min 68 °C (1 cycle); Hold at 10 °C	Illumina MiSeq - Illumina DNA Prep Kit	FastQC	44954	Hungary	46.181793	18.954306	Baja	Danube Basin	garden/house	stool	-80	Szeged	Hungarian herding terrier: Pumi	9615	female	Canis lupus familiaris	cross-breeding of Hungarian Puli with French and German herding dogs originated from 17. century	BARF	All_Ag4_solid_diet
DMD_B_PF1_230126	2023-01-26	DMD_B_PF1	2020-11-06	female	0.0	5C	811	115.857	2.22192	9615	Canis lupus familiaris	Canfam_stool_DMD_B_PF1_230126	Multiplatform metagenomic sequencing for longitudinal analysis of canine gut microbiome	Macherey Nagel NucleoSpin DNA Stool kit	Enhanced PCR Mix (EPM)	Illumina DNA Prep Kit (Document #1000000025416v10)	WGS	whole genom	whole genom	Index 1 Read: 5′ CAAGCAGAAGACGGCATACGAGAT[i7]GTCTCGTGGGCTCGG; Index 2 Read: 5′ AATGATACGGCGACCACCGAGATCTACAC[i5]TCGTCGGCAGCGTC	GGACTCCT / GCGTAAGA	CTGTCTCTTATACACATCT	3 min 68 °C (1 cycle); 3 min 98 °C (1 cycle); 45 secs 98 °C (5 cycles); 30 secs 62 °C (5 cycles); 2 mins 68 °C (5 cycles); 1 min 68 °C (1 cycle); Hold at 10 °C	Illumina MiSeq - Illumina DNA Prep Kit	FastQC	44952	Hungary	46.181793	18.954306	Baja	Danube Basin	garden/house	stool	-80	Szeged	Hungarian herding terrier: Pumi	9615	female	Canis lupus familiaris	cross-breeding of Hungarian Puli with French and German herding dogs originated from 17. century	BARF	All_Ag4_solid_diet
DMD_B_PM1_210504	2021-05-04	DMD_B_PM1	2020-11-06	male	B	2E	179	25.5714	0.490411	9615	Canis lupus familiaris	Canfam_stool_DMD_B_PM1_210504	Multiplatform metagenomic sequencing for longitudinal analysis of canine gut microbiome	Macherey Nagel NucleoSpin DNA Stool kit	Enhanced PCR Mix (EPM)	Illumina DNA Prep Kit (Document #1000000025416v10)	WGS	whole genom	whole genom	Index 1 Read: 5′ CAAGCAGAAGACGGCATACGAGAT[i7]GTCTCGTGGGCTCGG; Index 2 Read: 5′ AATGATACGGCGACCACCGAGATCTACAC[i5]TCGTCGGCAGCGTC	GTAGAGGA / CCTAGAGT	CTGTCTCTTATACACATCT	3 min 68 °C (1 cycle); 3 min 98 °C (1 cycle); 45 secs 98 °C (5 cycles); 30 secs 62 °C (5 cycles); 2 mins 68 °C (5 cycles); 1 min 68 °C (1 cycle); Hold at 10 °C	Illumina MiSeq - Illumina DNA Prep Kit	FastQC	44320	Hungary	47.4983	19.0408	Budakalász	Danube Basin	garden/house	stool	-80	Szeged	Hungarian herding terrier: Pumi	9615	male	Canis lupus familiaris	cross-breeding of Hungarian Puli with French and German herding dogs originated from 17. century	Brit Care Grain Free Puppy Salmon & Potato	All_Ag4_solid_diet
DMD_B_PM1_210509	2021-05-09	DMD_B_PM1	2020-11-06	male	B	2F	184	26.2857	0.50411	9615	Canis lupus familiaris	Canfam_stool_DMD_B_PM1_210509	Multiplatform metagenomic sequencing for longitudinal analysis of canine gut microbiome	Macherey Nagel NucleoSpin DNA Stool kit	Enhanced PCR Mix (EPM)	Illumina DNA Prep Kit (Document #1000000025416v10)	WGS	whole genom	whole genom	Index 1 Read: 5′ CAAGCAGAAGACGGCATACGAGAT[i7]GTCTCGTGGGCTCGG; Index 2 Read: 5′ AATGATACGGCGACCACCGAGATCTACAC[i5]TCGTCGGCAGCGTC	AAGAGGCA / CGTCTAAT	CTGTCTCTTATACACATCT	3 min 68 °C (1 cycle); 3 min 98 °C (1 cycle); 45 secs 98 °C (5 cycles); 30 secs 62 °C (5 cycles); 2 mins 68 °C (5 cycles); 1 min 68 °C (1 cycle); Hold at 10 °C	Illumina MiSeq - Illumina DNA Prep Kit	FastQC	44325	Hungary	47.4983	19.0408	Budakalász	Danube Basin	garden/house	stool	-80	Szeged	Hungarian herding terrier: Pumi	9615	male	Canis lupus familiaris	cross-breeding of Hungarian Puli with French and German herding dogs originated from 17. century	Brit Care Grain Free Puppy Salmon & Potato	All_Ag4_solid_diet
DMD_B_PM1_201215	2020-12-15	DMD_B_PM1	2020-11-06	male	B	2G	39	5.57143	0.106849	9615	Canis lupus familiaris	Canfam_stool_DMD_B_PM1_201215	Multiplatform metagenomic sequencing for longitudinal analysis of canine gut microbiome	Macherey Nagel NucleoSpin DNA Stool kit	Enhanced PCR Mix (EPM)	Illumina DNA Prep Kit (Document #1000000025416v10)	WGS	whole genom	whole genom	Index 1 Read: 5′ CAAGCAGAAGACGGCATACGAGAT[i7]GTCTCGTGGGCTCGG; Index 2 Read: 5′ AATGATACGGCGACCACCGAGATCTACAC[i5]TCGTCGGCAGCGTC	GCTCATGA / TTATGCGA	CTGTCTCTTATACACATCT	3 min 68 °C (1 cycle); 3 min 98 °C (1 cycle); 45 secs 98 °C (5 cycles); 30 secs 62 °C (5 cycles); 2 mins 68 °C (5 cycles); 1 min 68 °C (1 cycle); Hold at 10 °C	Illumina MiSeq - Illumina DNA Prep Kit	FastQC	44180	Hungary	46.181793	18.954306	Baja	Danube Basin	garden/house	stool	-80	Szeged	Hungarian herding terrier: Pumi	9615	male	Canis lupus familiaris	cross-breeding of Hungarian Puli with French and German herding dogs originated from 17. century	Brit Care Grain Free Puppy Salmon & Potato + breastmilk	All_Ag2_breastmilk/complementary
DMD_B_PM1_201230	2020-12-30	DMD_B_PM1	2020-11-06	male	B	2H	54	7.71429	0.147945	9615	Canis lupus familiaris	Canfam_stool_DMD_B_PM1_201230	Multiplatform metagenomic sequencing for longitudinal analysis of canine gut microbiome	Macherey Nagel NucleoSpin DNA Stool kit	Enhanced PCR Mix (EPM)	Illumina DNA Prep Kit (Document #1000000025416v10)	WGS	whole genom	whole genom	Index 1 Read: 5′ CAAGCAGAAGACGGCATACGAGAT[i7]GTCTCGTGGGCTCGG; Index 2 Read: 5′ AATGATACGGCGACCACCGAGATCTACAC[i5]TCGTCGGCAGCGTC	CGAGGCTG / TCGACTAG	CTGTCTCTTATACACATCT	3 min 68 °C (1 cycle); 3 min 98 °C (1 cycle); 45 secs 98 °C (5 cycles); 30 secs 62 °C (5 cycles); 2 mins 68 °C (5 cycles); 1 min 68 °C (1 cycle); Hold at 10 °C	Illumina MiSeq - Illumina DNA Prep Kit	FastQC	44195	Hungary	46.181793	18.954306	Baja	Danube Basin	garden/house	stool	-80	Szeged	Hungarian herding terrier: Pumi	9615	male	Canis lupus familiaris	cross-breeding of Hungarian Puli with French and German herding dogs originated from 17. century	Brit Care Grain Free Puppy Salmon & Potato + breastmilk	All_Ag3_transition_to_solid
DMD_B_PM1_201226	2020-12-26	DMD_B_PM1	2020-11-06	male	B	4E	50	7.14286	0.136986	9615	Canis lupus familiaris	Canfam_stool_DMD_B_PM1_201226	Multiplatform metagenomic sequencing for longitudinal analysis of canine gut microbiome	Macherey Nagel NucleoSpin DNA Stool kit	Enhanced PCR Mix (EPM)	Illumina DNA Prep Kit (Document #1000000025416v10)	WGS	whole genom	whole genom	Index 1 Read: 5′ CAAGCAGAAGACGGCATACGAGAT[i7]GTCTCGTGGGCTCGG; Index 2 Read: 5′ AATGATACGGCGACCACCGAGATCTACAC[i5]TCGTCGGCAGCGTC	CGAGGCTG / CCTAGAGT	CTGTCTCTTATACACATCT	3 min 68 °C (1 cycle); 3 min 98 °C (1 cycle); 45 secs 98 °C (5 cycles); 30 secs 62 °C (5 cycles); 2 mins 68 °C (5 cycles); 1 min 68 °C (1 cycle); Hold at 10 °C	Illumina MiSeq - Illumina DNA Prep Kit	FastQC	44191	Hungary	46.181793	18.954306	Baja	Danube Basin	garden/house	stool	-80	Szeged	Hungarian herding terrier: Pumi	9615	male	Canis lupus familiaris	cross-breeding of Hungarian Puli with French and German herding dogs originated from 17. century	Brit Care Grain Free Puppy Salmon & Potato + breastmilk	All_Ag3_transition_to_solid
DMD_B_PM1_201229	2020-12-29	DMD_B_PM1	2020-11-06	male	B	4F	53	7.57143	0.145205	9615	Canis lupus familiaris	Canfam_stool_DMD_B_PM1_201229	Multiplatform metagenomic sequencing for longitudinal analysis of canine gut microbiome	Macherey Nagel NucleoSpin DNA Stool kit	Enhanced PCR Mix (EPM)	Illumina DNA Prep Kit (Document #1000000025416v10)	WGS	whole genom	whole genom	Index 1 Read: 5′ CAAGCAGAAGACGGCATACGAGAT[i7]GTCTCGTGGGCTCGG; Index 2 Read: 5′ AATGATACGGCGACCACCGAGATCTACAC[i5]TCGTCGGCAGCGTC	TAAGGCGA / TTATGCGA	CTGTCTCTTATACACATCT	3 min 68 °C (1 cycle); 3 min 98 °C (1 cycle); 45 secs 98 °C (5 cycles); 30 secs 62 °C (5 cycles); 2 mins 68 °C (5 cycles); 1 min 68 °C (1 cycle); Hold at 10 °C	Illumina MiSeq - Illumina DNA Prep Kit	FastQC	44194	Hungary	46.181793	18.954306	Baja	Danube Basin	garden/house	stool	-80	Szeged	Hungarian herding terrier: Pumi	9615	male	Canis lupus familiaris	cross-breeding of Hungarian Puli with French and German herding dogs originated from 17. century	Brit Care Grain Free Puppy Salmon & Potato + breastmilk	All_Ag3_transition_to_solid
DMD_B_PF2_210504	2021-05-04	DMD_B_PF2	2020-11-06	female	B	2A	179	25.5714	0.490411	9615	Canis lupus familiaris	Canfam_stool_DMD_B_PF2_210504	Multiplatform metagenomic sequencing for longitudinal analysis of canine gut microbiome	Macherey Nagel NucleoSpin DNA Stool kit	Enhanced PCR Mix (EPM)	Illumina DNA Prep Kit (Document #1000000025416v10)	WGS	whole genom	whole genom	Index 1 Read: 5′ CAAGCAGAAGACGGCATACGAGAT[i7]GTCTCGTGGGCTCGG; Index 2 Read: 5′ AATGATACGGCGACCACCGAGATCTACAC[i5]TCGTCGGCAGCGTC	CGTACTAG / ACTGCATA	CTGTCTCTTATACACATCT	3 min 68 °C (1 cycle); 3 min 98 °C (1 cycle); 45 secs 98 °C (5 cycles); 30 secs 62 °C (5 cycles); 2 mins 68 °C (5 cycles); 1 min 68 °C (1 cycle); Hold at 10 °C	Illumina MiSeq - Illumina DNA Prep Kit	FastQC	44320	Hungary	47.49801	19.03991	Budapest	Danube Basin	garden/house	stool	-80	Szeged	Hungarian herding terrier: Pumi	9615	female	Canis lupus familiaris	cross-breeding of Hungarian Puli with French and German herding dogs originated from 17. century	Brit Care Dog Hypoallergenic Puppy Lamb & Rice + a few bite row meat / Euphausia Superba / Rosa Canina / Spirulina Platensis	All_Ag4_solid_diet
DMD_B_PF2_201206	2020-12-06	DMD_B_PF2	2020-11-06	female	B	2B	30	4.28571	0.0821918	9615	Canis lupus familiaris	Canfam_stool_DMD_B_PF2_201206	Multiplatform metagenomic sequencing for longitudinal analysis of canine gut microbiome	Macherey Nagel NucleoSpin DNA Stool kit	Enhanced PCR Mix (EPM)	Illumina DNA Prep Kit (Document #1000000025416v10)	WGS	whole genom	whole genom	Index 1 Read: 5′ CAAGCAGAAGACGGCATACGAGAT[i7]GTCTCGTGGGCTCGG; Index 2 Read: 5′ AATGATACGGCGACCACCGAGATCTACAC[i5]TCGTCGGCAGCGTC	AGGCAGAA / GTAAGGAG	CTGTCTCTTATACACATCT	3 min 68 °C (1 cycle); 3 min 98 °C (1 cycle); 45 secs 98 °C (5 cycles); 30 secs 62 °C (5 cycles); 2 mins 68 °C (5 cycles); 1 min 68 °C (1 cycle); Hold at 10 °C	Illumina MiSeq - Illumina DNA Prep Kit	FastQC	44171	Hungary	46.181793	19.03991	Baja	Danube Basin	garden/house	stool	-80	Szeged	Hungarian herding terrier: Pumi	9615	female	Canis lupus familiaris	cross-breeding of Hungarian Puli with French and German herding dogs originated from 17. century	Brit Care Grain Free Puppy Salmon & Potato + breastmilk	All_Ag2_breastmilk/complementary
DMD_B_PF2_201216	2020-12-16	DMD_B_PF2	2020-11-06	female	B	2C	40	5.71429	0.109589	9615	Canis lupus familiaris	Canfam_stool_DMD_B_PF2_201216	Multiplatform metagenomic sequencing for longitudinal analysis of canine gut microbiome	Macherey Nagel NucleoSpin DNA Stool kit	Enhanced PCR Mix (EPM)	Illumina DNA Prep Kit (Document #1000000025416v10)	WGS	whole genom	whole genom	Index 1 Read: 5′ CAAGCAGAAGACGGCATACGAGAT[i7]GTCTCGTGGGCTCGG; Index 2 Read: 5′ AATGATACGGCGACCACCGAGATCTACAC[i5]TCGTCGGCAGCGTC	TAAGGCGA / GCGTAAGA	CTGTCTCTTATACACATCT	3 min 68 °C (1 cycle); 3 min 98 °C (1 cycle); 45 secs 98 °C (5 cycles); 30 secs 62 °C (5 cycles); 2 mins 68 °C (5 cycles); 1 min 68 °C (1 cycle); Hold at 10 °C	Illumina MiSeq - Illumina DNA Prep Kit	FastQC	44181	Hungary	46.181793	19.03991	Baja	Danube Basin	garden/house	stool	-80	Szeged	Hungarian herding terrier: Pumi	9615	female	Canis lupus familiaris	cross-breeding of Hungarian Puli with French and German herding dogs originated from 17. century	Brit Care Grain Free Puppy Salmon & Potato + breastmilk	All_Ag2_breastmilk/complementary
DMD_B_PF2_201229	2020-12-29	DMD_B_PF2	2020-11-06	female	B	2D	53	7.57143	0.145205	9615	Canis lupus familiaris	Canfam_stool_DMD_B_PF2_201229	Multiplatform metagenomic sequencing for longitudinal analysis of canine gut microbiome	Macherey Nagel NucleoSpin DNA Stool kit	Enhanced PCR Mix (EPM)	Illumina DNA Prep Kit (Document #1000000025416v10)	WGS	whole genom	whole genom	Index 1 Read: 5′ CAAGCAGAAGACGGCATACGAGAT[i7]GTCTCGTGGGCTCGG; Index 2 Read: 5′ AATGATACGGCGACCACCGAGATCTACAC[i5]TCGTCGGCAGCGTC	CTCTCTAC / TATCCTCT	CTGTCTCTTATACACATCT	3 min 68 °C (1 cycle); 3 min 98 °C (1 cycle); 45 secs 98 °C (5 cycles); 30 secs 62 °C (5 cycles); 2 mins 68 °C (5 cycles); 1 min 68 °C (1 cycle); Hold at 10 °C	Illumina MiSeq - Illumina DNA Prep Kit	FastQC	44194	Hungary	46.181793	19.03991	Baja	Danube Basin	garden/house	stool	-80	Szeged	Hungarian herding terrier: Pumi	9615	female	Canis lupus familiaris	cross-breeding of Hungarian Puli with French and German herding dogs originated from 17. century	Brit Care Grain Free Puppy Salmon & Potato + breastmilk	All_Ag3_transition_to_solid
DMD_B_PF2_201211	2020-12-11	DMD_B_PF2	2020-11-06	female	B	4C	35	5	0.0958904	9615	Canis lupus familiaris	Canfam_stool_DMD_B_PF2_201211	Multiplatform metagenomic sequencing for longitudinal analysis of canine gut microbiome	Macherey Nagel NucleoSpin DNA Stool kit	Enhanced PCR Mix (EPM)	Illumina DNA Prep Kit (Document #1000000025416v10)	WGS	whole genom	whole genom	Index 1 Read: 5′ CAAGCAGAAGACGGCATACGAGAT[i7]GTCTCGTGGGCTCGG; Index 2 Read: 5′ AATGATACGGCGACCACCGAGATCTACAC[i5]TCGTCGGCAGCGTC	TAGCGCTC / ACTGCATA	CTGTCTCTTATACACATCT	3 min 68 °C (1 cycle); 3 min 98 °C (1 cycle); 45 secs 98 °C (5 cycles); 30 secs 62 °C (5 cycles); 2 mins 68 °C (5 cycles); 1 min 68 °C (1 cycle); Hold at 10 °C	Illumina MiSeq - Illumina DNA Prep Kit	FastQC	44176	Hungary	46.181793	19.03991	Baja	Danube Basin	garden/house	stool	-80	Szeged	Hungarian herding terrier: Pumi	9615	female	Canis lupus familiaris	cross-breeding of Hungarian Puli with French and German herding dogs originated from 17. century	Brit Care Grain Free Puppy Salmon & Potato + breastmilk	All_Ag2_breastmilk/complementary
DMD_B_PF2_201221	2020-12-21	DMD_B_PF2	2020-11-06	female	B	4D	45	6.42857	0.123288	9615	Canis lupus familiaris	Canfam_stool_DMD_B_PF2_201221	Multiplatform metagenomic sequencing for longitudinal analysis of canine gut microbiome	Macherey Nagel NucleoSpin DNA Stool kit	Enhanced PCR Mix (EPM)	Illumina DNA Prep Kit (Document #1000000025416v10)	WGS	whole genom	whole genom	Index 1 Read: 5′ CAAGCAGAAGACGGCATACGAGAT[i7]GTCTCGTGGGCTCGG; Index 2 Read: 5′ AATGATACGGCGACCACCGAGATCTACAC[i5]TCGTCGGCAGCGTC	TAGGCATG / TATCCTCT	CTGTCTCTTATACACATCT	3 min 68 °C (1 cycle); 3 min 98 °C (1 cycle); 45 secs 98 °C (5 cycles); 30 secs 62 °C (5 cycles); 2 mins 68 °C (5 cycles); 1 min 68 °C (1 cycle); Hold at 10 °C	Illumina MiSeq - Illumina DNA Prep Kit	FastQC	44186	Hungary	46.181793	19.03991	Baja	Danube Basin	garden/house	stool	-80	Szeged	Hungarian herding terrier: Pumi	9615	female	Canis lupus familiaris	cross-breeding of Hungarian Puli with French and German herding dogs originated from 17. century	Brit Care Grain Free Puppy Salmon & Potato + breastmilk	All_Ag3_transition_to_solid
DMD_B_PM2_210504	2021-05-04	DMD_B_PM2	2020-11-06	male	B	2E	179	25.5714	0.490411	9615	Canis lupus familiaris	Canfam_stool_DMD_B_PM2_210504	Multiplatform metagenomic sequencing for longitudinal analysis of canine gut microbiome	Macherey Nagel NucleoSpin DNA Stool kit	Enhanced PCR Mix (EPM)	Illumina DNA Prep Kit (Document #1000000025416v10)	WGS	whole genom	whole genom	Index 1 Read: 5′ CAAGCAGAAGACGGCATACGAGAT[i7]GTCTCGTGGGCTCGG; Index 2 Read: 5′ AATGATACGGCGACCACCGAGATCTACAC[i5]TCGTCGGCAGCGTC	GTAGAGGA / CCTAGAGT	CTGTCTCTTATACACATCT	3 min 68 °C (1 cycle); 3 min 98 °C (1 cycle); 45 secs 98 °C (5 cycles); 30 secs 62 °C (5 cycles); 2 mins 68 °C (5 cycles); 1 min 68 °C (1 cycle); Hold at 10 °C	Illumina MiSeq - Illumina DNA Prep Kit	FastQC	44320	Switzerland	46.4563	2484897.0	La Tour-de- Peilz		garden/house	stool	-80	Szeged	Hungarian herding terrier: Pumi	9615	male	Canis lupus familiaris	cross-breeding of Hungarian Puli with French and German herding dogs originated from 17. century	BARF / Euphausia Superba / Rosa Canina / Spirulina Platensis	All_Ag4_solid_diet
DMD_B_PM2_201214	2020-12-14	DMD_B_PM2	2020-11-06	male	B	2F	38	5.42857	0.10411	9615	Canis lupus familiaris	Canfam_stool_DMD_B_PM2_201214	Multiplatform metagenomic sequencing for longitudinal analysis of canine gut microbiome	Macherey Nagel NucleoSpin DNA Stool kit	Enhanced PCR Mix (EPM)	Illumina DNA Prep Kit (Document #1000000025416v10)	WGS	whole genom	whole genom	Index 1 Read: 5′ CAAGCAGAAGACGGCATACGAGAT[i7]GTCTCGTGGGCTCGG; Index 2 Read: 5′ AATGATACGGCGACCACCGAGATCTACAC[i5]TCGTCGGCAGCGTC	AAGAGGCA / CGTCTAAT	CTGTCTCTTATACACATCT	3 min 68 °C (1 cycle); 3 min 98 °C (1 cycle); 45 secs 98 °C (5 cycles); 30 secs 62 °C (5 cycles); 2 mins 68 °C (5 cycles); 1 min 68 °C (1 cycle); Hold at 10 °C	Illumina MiSeq - Illumina DNA Prep Kit	FastQC	44179	Hungary	46.181793	18.954306	Baja	Danube Basin	garden/house	stool	-80	Szeged	Hungarian herding terrier: Pumi	9615	male	Canis lupus familiaris	cross-breeding of Hungarian Puli with French and German herding dogs originated from 17. century	Brit Care Grain Free Puppy Salmon & Potato + breastmilk	All_Ag2_breastmilk/complementary
DMD_B_PM2_201227	2020-12-27	DMD_B_PM2	2020-11-06	male	B	2G	51	7.28571	0.139726	9615	Canis lupus familiaris	Canfam_stool_DMD_B_PM2_201227	Multiplatform metagenomic sequencing for longitudinal analysis of canine gut microbiome	Macherey Nagel NucleoSpin DNA Stool kit	Enhanced PCR Mix (EPM)	Illumina DNA Prep Kit (Document #1000000025416v10)	WGS	whole genom	whole genom	Index 1 Read: 5′ CAAGCAGAAGACGGCATACGAGAT[i7]GTCTCGTGGGCTCGG; Index 2 Read: 5′ AATGATACGGCGACCACCGAGATCTACAC[i5]TCGTCGGCAGCGTC	GCTCATGA / TTATGCGA	CTGTCTCTTATACACATCT	3 min 68 °C (1 cycle); 3 min 98 °C (1 cycle); 45 secs 98 °C (5 cycles); 30 secs 62 °C (5 cycles); 2 mins 68 °C (5 cycles); 1 min 68 °C (1 cycle); Hold at 10 °C	Illumina MiSeq - Illumina DNA Prep Kit	FastQC	44192	Hungary	46.181793	18.954306	Baja	Danube Basin	garden/house	stool	-80	Szeged	Hungarian herding terrier: Pumi	9615	male	Canis lupus familiaris	cross-breeding of Hungarian Puli with French and German herding dogs originated from 17. century	Brit Care Grain Free Puppy Salmon & Potato + breastmilk	All_Ag3_transition_to_solid
DMD_B_PM2_201203	2020-12-03	DMD_B_PM2	2020-11-06	male	B	2H	27	3.85714	0.0739726	9615	Canis lupus familiaris	Canfam_stool_DMD_B_PM2_201203	Multiplatform metagenomic sequencing for longitudinal analysis of canine gut microbiome	Macherey Nagel NucleoSpin DNA Stool kit	Enhanced PCR Mix (EPM)	Illumina DNA Prep Kit (Document #1000000025416v10)	WGS	whole genom	whole genom	Index 1 Read: 5′ CAAGCAGAAGACGGCATACGAGAT[i7]GTCTCGTGGGCTCGG; Index 2 Read: 5′ AATGATACGGCGACCACCGAGATCTACAC[i5]TCGTCGGCAGCGTC	CGAGGCTG / TCGACTAG	CTGTCTCTTATACACATCT	3 min 68 °C (1 cycle); 3 min 98 °C (1 cycle); 45 secs 98 °C (5 cycles); 30 secs 62 °C (5 cycles); 2 mins 68 °C (5 cycles); 1 min 68 °C (1 cycle); Hold at 10 °C	Illumina MiSeq - Illumina DNA Prep Kit	FastQC	44168	Hungary	46.181793	18.954306	Baja	Danube Basin	garden/house	stool	-80	Szeged	Hungarian herding terrier: Pumi	9615	male	Canis lupus familiaris	cross-breeding of Hungarian Puli with French and German herding dogs originated from 17. century	Brit Care Grain Free Puppy Salmon & Potato + breastmilk	All_Ag2_breastmilk/complementary
DMD_B_PM2_201209	2020-12-09	DMD_B_PM2	2020-11-06	male	B	4G	33	4.71429	0.090411	9615	Canis lupus familiaris	Canfam_stool_DMD_B_PM2_201209	Multiplatform metagenomic sequencing for longitudinal analysis of canine gut microbiome	Macherey Nagel NucleoSpin DNA Stool kit	Enhanced PCR Mix (EPM)	Illumina DNA Prep Kit (Document #1000000025416v10)	WGS	whole genom	whole genom	Index 1 Read: 5′ CAAGCAGAAGACGGCATACGAGAT[i7]GTCTCGTGGGCTCGG; Index 2 Read: 5′ AATGATACGGCGACCACCGAGATCTACAC[i5]TCGTCGGCAGCGTC	CGTACTAG / TCGACTAG	CTGTCTCTTATACACATCT	3 min 68 °C (1 cycle); 3 min 98 °C (1 cycle); 45 secs 98 °C (5 cycles); 30 secs 62 °C (5 cycles); 2 mins 68 °C (5 cycles); 1 min 68 °C (1 cycle); Hold at 10 °C	Illumina MiSeq - Illumina DNA Prep Kit	FastQC	44174	Hungary	46.181793	18.954306	Baja	Danube Basin	garden/house	stool	-80	Szeged	Hungarian herding terrier: Pumi	9615	male	Canis lupus familiaris	cross-breeding of Hungarian Puli with French and German herding dogs originated from 17. century	Brit Care Grain Free Puppy Salmon & Potato + breastmilk	All_Ag2_breastmilk/complementary
DMD_B_PM2_201210	2020-12-10	DMD_B_PM2	2020-11-06	male	B	5E	34	4.85714	0.0931507	9615	Canis lupus familiaris	Canfam_stool_DMD_B_PM2_201210	Multiplatform metagenomic sequencing for longitudinal analysis of canine gut microbiome	Macherey Nagel NucleoSpin DNA Stool kit	Enhanced PCR Mix (EPM)	Illumina DNA Prep Kit (Document #1000000025416v10)	WGS	whole genom	whole genom	Index 1 Read: 5′ CAAGCAGAAGACGGCATACGAGAT[i7]GTCTCGTGGGCTCGG; Index 2 Read: 5′ AATGATACGGCGACCACCGAGATCTACAC[i5]TCGTCGGCAGCGTC	AAGAGGCA / CCTAGAGT	CTGTCTCTTATACACATCT	3 min 68 °C (1 cycle); 3 min 98 °C (1 cycle); 45 secs 98 °C (5 cycles); 30 secs 62 °C (5 cycles); 2 mins 68 °C (5 cycles); 1 min 68 °C (1 cycle); Hold at 10 °C	Illumina MiSeq - Illumina DNA Prep Kit	FastQC	44175	Hungary	46.181793	18.954306	Baja	Danube Basin	garden/house	stool	-80	Szeged	Hungarian herding terrier: Pumi	9615	male	Canis lupus familiaris	cross-breeding of Hungarian Puli with French and German herding dogs originated from 17. century	Brit Care Grain Free Puppy Salmon & Potato + breastmilk	All_Ag2_breastmilk/complementary
DMD_B_PM2_201212	2020-12-12	DMD_B_PM2	2020-11-06	male	B	5F	36	5.14286	0.0986301	9615	Canis lupus familiaris	Canfam_stool_DMD_B_PM2_201212	Multiplatform metagenomic sequencing for longitudinal analysis of canine gut microbiome	Macherey Nagel NucleoSpin DNA Stool kit	Enhanced PCR Mix (EPM)	Illumina DNA Prep Kit (Document #1000000025416v10)	WGS	whole genom	whole genom	Index 1 Read: 5′ CAAGCAGAAGACGGCATACGAGAT[i7]GTCTCGTGGGCTCGG; Index 2 Read: 5′ AATGATACGGCGACCACCGAGATCTACAC[i5]TCGTCGGCAGCGTC	CGTACTAG / CGTCTAAT	CTGTCTCTTATACACATCT	3 min 68 °C (1 cycle); 3 min 98 °C (1 cycle); 45 secs 98 °C (5 cycles); 30 secs 62 °C (5 cycles); 2 mins 68 °C (5 cycles); 1 min 68 °C (1 cycle); Hold at 10 °C	Illumina MiSeq - Illumina DNA Prep Kit	FastQC	44177	Hungary	46.181793	18.954306	Baja	Danube Basin	garden/house	stool	-80	Szeged	Hungarian herding terrier: Pumi	9615	male	Canis lupus familiaris	cross-breeding of Hungarian Puli with French and German herding dogs originated from 17. century	Brit Care Grain Free Puppy Salmon & Potato + breastmilk	All_Ag2_breastmilk/complementary
DMD_B_PM2_201219	2020-12-19	DMD_B_PM2	2020-11-06	male	B	5G	43	6.14286	0.117808	9615	Canis lupus familiaris	Canfam_stool_DMD_B_PM2_201219	Multiplatform metagenomic sequencing for longitudinal analysis of canine gut microbiome	Macherey Nagel NucleoSpin DNA Stool kit	Enhanced PCR Mix (EPM)	Illumina DNA Prep Kit (Document #1000000025416v10)	WGS	whole genom	whole genom	Index 1 Read: 5′ CAAGCAGAAGACGGCATACGAGAT[i7]GTCTCGTGGGCTCGG; Index 2 Read: 5′ AATGATACGGCGACCACCGAGATCTACAC[i5]TCGTCGGCAGCGTC	AGGCAGAA / TTATGCGA	CTGTCTCTTATACACATCT	3 min 68 °C (1 cycle); 3 min 98 °C (1 cycle); 45 secs 98 °C (5 cycles); 30 secs 62 °C (5 cycles); 2 mins 68 °C (5 cycles); 1 min 68 °C (1 cycle); Hold at 10 °C	Illumina MiSeq - Illumina DNA Prep Kit	FastQC	44184	Hungary	46.181793	18.954306	Baja	Danube Basin	garden/house	stool	-80	Szeged	Hungarian herding terrier: Pumi	9615	male	Canis lupus familiaris	cross-breeding of Hungarian Puli with French and German herding dogs originated from 17. century	Brit Care Grain Free Puppy Salmon & Potato + breastmilk	All_Ag3_transition_to_solid
DMD_B_PM2_201220	2020-12-20	DMD_B_PM2	2020-11-06	male	B	4H	44	6.28571	0.120548	9615	Canis lupus familiaris	Canfam_stool_DMD_B_PM2_201220	Multiplatform metagenomic sequencing for longitudinal analysis of canine gut microbiome	Macherey Nagel NucleoSpin DNA Stool kit	Enhanced PCR Mix (EPM)	Illumina DNA Prep Kit (Document #1000000025416v10)	WGS	whole genom	whole genom	Index 1 Read: 5′ CAAGCAGAAGACGGCATACGAGAT[i7]GTCTCGTGGGCTCGG; Index 2 Read: 5′ AATGATACGGCGACCACCGAGATCTACAC[i5]TCGTCGGCAGCGTC	AGGCAGAA / CGTCTAAT	CTGTCTCTTATACACATCT	3 min 68 °C (1 cycle); 3 min 98 °C (1 cycle); 45 secs 98 °C (5 cycles); 30 secs 62 °C (5 cycles); 2 mins 68 °C (5 cycles); 1 min 68 °C (1 cycle); Hold at 10 °C	Illumina MiSeq - Illumina DNA Prep Kit	FastQC	44185	Hungary	46.181793	18.954306	Baja	Danube Basin	garden/house	stool	-80	Szeged	Hungarian herding terrier: Pumi	9615	male	Canis lupus familiaris	cross-breeding of Hungarian Puli with French and German herding dogs originated from 17. century	Brit Care Grain Free Puppy Salmon & Potato + breastmilk	All_Ag3_transition_to_solid
DMD_B_PM2_201226	2020-12-26	DMD_B_PM2	2020-11-06	male	B	5H	50	7.14286	0.136986	9615	Canis lupus familiaris	Canfam_stool_DMD_B_PM2_201226	Multiplatform metagenomic sequencing for longitudinal analysis of canine gut microbiome	Macherey Nagel NucleoSpin DNA Stool kit	Enhanced PCR Mix (EPM)	Illumina DNA Prep Kit (Document #1000000025416v10)	WGS	whole genom	whole genom	Index 1 Read: 5′ CAAGCAGAAGACGGCATACGAGAT[i7]GTCTCGTGGGCTCGG; Index 2 Read: 5′ AATGATACGGCGACCACCGAGATCTACAC[i5]TCGTCGGCAGCGTC	TAAGGCGA / TCGACTAG	CTGTCTCTTATACACATCT	3 min 68 °C (1 cycle); 3 min 98 °C (1 cycle); 45 secs 98 °C (5 cycles); 30 secs 62 °C (5 cycles); 2 mins 68 °C (5 cycles); 1 min 68 °C (1 cycle); Hold at 10 °C	Illumina MiSeq - Illumina DNA Prep Kit	FastQC	44191	Hungary	46.181793	18.954306	Baja	Danube Basin	garden/house	stool	-80	Szeged	Hungarian herding terrier: Pumi	9615	male	Canis lupus familiaris	cross-breeding of Hungarian Puli with French and German herding dogs originated from 17. century	Brit Care Grain Free Puppy Salmon & Potato + breastmilk	All_Ag3_transition_to_solid
DMD_C_PM1_220121	2022-01-21	DMD_C_PM1	2021-12-23	male	C	8D	29	4.14286	0.0794521	9615	Canis lupus familiaris	Canfam_stool_DMD_C_PM1_220121	Multiplatform metagenomic sequencing for longitudinal analysis of canine gut microbiome	Macherey Nagel NucleoSpin DNA Stool kit	Enhanced PCR Mix (EPM)	Illumina DNA Prep Kit (Document #1000000025416v10)	WGS	whole genom	whole genom	Index 1 Read: 5′ CAAGCAGAAGACGGCATACGAGAT[i7]GTCTCGTGGGCTCGG; Index 2 Read: 5′ AATGATACGGCGACCACCGAGATCTACAC[i5]TCGTCGGCAGCGTC	AAGAGGCA / TATCCTCT	CTGTCTCTTATACACATCT	3 min 68 °C (1 cycle); 3 min 98 °C (1 cycle); 45 secs 98 °C (5 cycles); 30 secs 62 °C (5 cycles); 2 mins 68 °C (5 cycles); 1 min 68 °C (1 cycle); Hold at 10 °C	Illumina MiSeq - Illumina DNA Prep Kit	FastQC	44582	Hungary	46.181793	18.954306	Baja	Danube Basin	garden/house	stool	-80	Szeged	Hungarian herding terrier: Pumi	9615	male	Canis lupus familiaris	cross-breeding of Hungarian Puli with French and German herding dogs originated from 17. century	breastmilk + minced chicken breast	All_Ag2_breastmilk/complementary
DMD_C_PM1_220126	2022-01-26	DMD_C_PM1	2021-12-23	male	C	6B	34	4.85714	0.0931507	9615	Canis lupus familiaris	Canfam_stool_DMD_C_PM1_220126	Multiplatform metagenomic sequencing for longitudinal analysis of canine gut microbiome	Macherey Nagel NucleoSpin DNA Stool kit	Enhanced PCR Mix (EPM)	Illumina DNA Prep Kit (Document #1000000025416v10)	WGS	whole genom	whole genom	Index 1 Read: 5′ CAAGCAGAAGACGGCATACGAGAT[i7]GTCTCGTGGGCTCGG; Index 2 Read: 5′ AATGATACGGCGACCACCGAGATCTACAC[i5]TCGTCGGCAGCGTC	GGACTCCT / ACTGCATA	CTGTCTCTTATACACATCT	3 min 68 °C (1 cycle); 3 min 98 °C (1 cycle); 45 secs 98 °C (5 cycles); 30 secs 62 °C (5 cycles); 2 mins 68 °C (5 cycles); 1 min 68 °C (1 cycle); Hold at 10 °C	Illumina MiSeq - Illumina DNA Prep Kit	FastQC	44587	Hungary	46.181793	18.954306	Baja	Danube Basin	garden/house	stool	-80	Szeged	Hungarian herding terrier: Pumi	9615	male	Canis lupus familiaris	cross-breeding of Hungarian Puli with French and German herding dogs originated from 17. century	breastmilk + minced chicken breast	All_Ag2_breastmilk/complementary
DMD_C_PM1_220201	2022-02-01	DMD_C_PM1	2021-12-23	male	C	6C	40	5.71429	0.109589	9615	Canis lupus familiaris	Canfam_stool_DMD_C_PM1_220201	Multiplatform metagenomic sequencing for longitudinal analysis of canine gut microbiome	Macherey Nagel NucleoSpin DNA Stool kit	Enhanced PCR Mix (EPM)	Illumina DNA Prep Kit (Document #1000000025416v10)	WGS	whole genom	whole genom	Index 1 Read: 5′ CAAGCAGAAGACGGCATACGAGAT[i7]GTCTCGTGGGCTCGG; Index 2 Read: 5′ AATGATACGGCGACCACCGAGATCTACAC[i5]TCGTCGGCAGCGTC	CTCTCTAC / GTAAGGAG	CTGTCTCTTATACACATCT	3 min 68 °C (1 cycle); 3 min 98 °C (1 cycle); 45 secs 98 °C (5 cycles); 30 secs 62 °C (5 cycles); 2 mins 68 °C (5 cycles); 1 min 68 °C (1 cycle); Hold at 10 °C	Illumina MiSeq - Illumina DNA Prep Kit	FastQC	44593	Hungary	46.181793	18.954306	Baja	Danube Basin	garden/house	stool	-80	Szeged	Hungarian herding terrier: Pumi	9615	male	Canis lupus familiaris	cross-breeding of Hungarian Puli with French and German herding dogs originated from 17. century	Josera Family Plus + breastmilk	All_Ag2_breastmilk/complementary
DMD_C_PM1_220125	2022-01-25	DMD_C_PM1	2021-12-23	male	C	6D	33	4.71429	0.090411	9615	Canis lupus familiaris	Canfam_stool_DMD_C_PM1_220125	Multiplatform metagenomic sequencing for longitudinal analysis of canine gut microbiome	Macherey Nagel NucleoSpin DNA Stool kit	Enhanced PCR Mix (EPM)	Illumina DNA Prep Kit (Document #1000000025416v10)	WGS	whole genom	whole genom	Index 1 Read: 5′ CAAGCAGAAGACGGCATACGAGAT[i7]GTCTCGTGGGCTCGG; Index 2 Read: 5′ AATGATACGGCGACCACCGAGATCTACAC[i5]TCGTCGGCAGCGTC	CGGAGCCT / TATCCTCT	CTGTCTCTTATACACATCT	3 min 68 °C (1 cycle); 3 min 98 °C (1 cycle); 45 secs 98 °C (5 cycles); 30 secs 62 °C (5 cycles); 2 mins 68 °C (5 cycles); 1 min 68 °C (1 cycle); Hold at 10 °C	Illumina MiSeq - Illumina DNA Prep Kit	FastQC	44586	Hungary	46.181793	18.954306	Baja	Danube Basin	garden/house	stool	-80	Szeged	Hungarian herding terrier: Pumi	9615	male	Canis lupus familiaris	cross-breeding of Hungarian Puli with French and German herding dogs originated from 17. century	breastmilk + minced chicken breast	All_Ag2_breastmilk/complementary
DMD_C_PM1H_220108	2022-01-08	DMD_C_PM1H	2021-12-23	male	C	9C	16	2.28571	0.0438356	9615	Canis lupus familiaris	Canfam_stool_DMD_D_PM6_220108	Multiplatform metagenomic sequencing for longitudinal analysis of canine gut microbiome	Macherey Nagel NucleoSpin DNA Stool kit	Enhanced PCR Mix (EPM)	Illumina DNA Prep Kit (Document #1000000025416v10)	WGS	whole genom	whole genom	Index 1 Read: 5′ CAAGCAGAAGACGGCATACGAGAT[i7]GTCTCGTGGGCTCGG; Index 2 Read: 5′ AATGATACGGCGACCACCGAGATCTACAC[i5]TCGTCGGCAGCGTC	GTAGAGGA / GTAAGGAG	CTGTCTCTTATACACATCT	3 min 68 °C (1 cycle); 3 min 98 °C (1 cycle); 45 secs 98 °C (5 cycles); 30 secs 62 °C (5 cycles); 2 mins 68 °C (5 cycles); 1 min 68 °C (1 cycle); Hold at 10 °C	Illumina MiSeq - Illumina DNA Prep Kit	FastQC	44569	Hungary	46.181793	18.954306	Baja	Danube Basin	garden/house	stool	-80	Szeged	Hungarian herding terrier: Pumi	9615	male	Canis lupus familiaris	cross-breeding of Hungarian Puli with French and German herding dogs originated from 17. century	breastmilk	All_Ag1_breastmilk
DMD_C_PM1H_220111	2022-01-11	DMD_C_PM1H	2021-12-23	male	C	9D	19	2.71429	0.0520548	9615	Canis lupus familiaris	Canfam_stool_DMD_D_PM6_220111	Multiplatform metagenomic sequencing for longitudinal analysis of canine gut microbiome	Macherey Nagel NucleoSpin DNA Stool kit	Enhanced PCR Mix (EPM)	Illumina DNA Prep Kit (Document #1000000025416v10)	WGS	whole genom	whole genom	Index 1 Read: 5′ CAAGCAGAAGACGGCATACGAGAT[i7]GTCTCGTGGGCTCGG; Index 2 Read: 5′ AATGATACGGCGACCACCGAGATCTACAC[i5]TCGTCGGCAGCGTC	GCTCATGA / TATCCTCT	CTGTCTCTTATACACATCT	3 min 68 °C (1 cycle); 3 min 98 °C (1 cycle); 45 secs 98 °C (5 cycles); 30 secs 62 °C (5 cycles); 2 mins 68 °C (5 cycles); 1 min 68 °C (1 cycle); Hold at 10 °C	Illumina MiSeq - Illumina DNA Prep Kit	FastQC	44572	Hungary	46.181793	18.954306	Baja	Danube Basin	garden/house	stool	-80	Szeged	Hungarian herding terrier: Pumi	9615	male	Canis lupus familiaris	cross-breeding of Hungarian Puli with French and German herding dogs originated from 17. century	breastmilk	All_Ag1_breastmilk
DMD_C_PM1F_220108	2022-01-08	DMD_C_PM1F	2021-12-23	male	C	9E	16	2.28571	0.0438356	9615	Canis lupus familiaris	Canfam_stool_DMD_D_PM6_220108	Multiplatform metagenomic sequencing for longitudinal analysis of canine gut microbiome	Macherey Nagel NucleoSpin DNA Stool kit	Enhanced PCR Mix (EPM)	Illumina DNA Prep Kit (Document #1000000025416v10)	WGS	whole genom	whole genom	Index 1 Read: 5′ CAAGCAGAAGACGGCATACGAGAT[i7]GTCTCGTGGGCTCGG; Index 2 Read: 5′ AATGATACGGCGACCACCGAGATCTACAC[i5]TCGTCGGCAGCGTC	AGGCAGAA / CCTAGAGT	CTGTCTCTTATACACATCT	3 min 68 °C (1 cycle); 3 min 98 °C (1 cycle); 45 secs 98 °C (5 cycles); 30 secs 62 °C (5 cycles); 2 mins 68 °C (5 cycles); 1 min 68 °C (1 cycle); Hold at 10 °C	Illumina MiSeq - Illumina DNA Prep Kit	FastQC	44569	Hungary	46.181793	18.954306	Baja	Danube Basin	garden/house	stool	-80	Szeged	Hungarian herding terrier: Pumi	9615	male	Canis lupus familiaris	cross-breeding of Hungarian Puli with French and German herding dogs originated from 17. century	breastmilk	All_Ag1_breastmilk
DMD_C_PM1F_220111	2022-01-11	DMD_C_PM1F	2021-12-23	male	C	9F	19	2.71429	0.0520548	9615	Canis lupus familiaris	Canfam_stool_DMD_D_PM6_220111	Multiplatform metagenomic sequencing for longitudinal analysis of canine gut microbiome	Macherey Nagel NucleoSpin DNA Stool kit	Enhanced PCR Mix (EPM)	Illumina DNA Prep Kit (Document #1000000025416v10)	WGS	whole genom	whole genom	Index 1 Read: 5′ CAAGCAGAAGACGGCATACGAGAT[i7]GTCTCGTGGGCTCGG; Index 2 Read: 5′ AATGATACGGCGACCACCGAGATCTACAC[i5]TCGTCGGCAGCGTC	TAGCGCTC / TCGACTAG	CTGTCTCTTATACACATCT	3 min 68 °C (1 cycle); 3 min 98 °C (1 cycle); 45 secs 98 °C (5 cycles); 30 secs 62 °C (5 cycles); 2 mins 68 °C (5 cycles); 1 min 68 °C (1 cycle); Hold at 10 °C	Illumina MiSeq - Illumina DNA Prep Kit	FastQC	44572	Hungary	46.181793	18.954306	Baja	Danube Basin	garden/house	stool	-80	Szeged	Hungarian herding terrier: Pumi	9615	male	Canis lupus familiaris	cross-breeding of Hungarian Puli with French and German herding dogs originated from 17. century	breastmilk	All_Ag1_breastmilk
DMD_C_PF1_211229	2021-12-29	DMD_C_PF1	2021-12-23	female	C	6A	6	0.857143	0.0164384	9615	Canis lupus familiaris	Canfam_stool_DMD_C_PF1_211229	Multiplatform metagenomic sequencing for longitudinal analysis of canine gut microbiome	Macherey Nagel NucleoSpin DNA Stool kit	Enhanced PCR Mix (EPM)	Illumina DNA Prep Kit (Document #1000000025416v10)	WGS	whole genom	whole genom	Index 1 Read: 5′ CAAGCAGAAGACGGCATACGAGAT[i7]GTCTCGTGGGCTCGG; Index 2 Read: 5′ AATGATACGGCGACCACCGAGATCTACAC[i5]TCGTCGGCAGCGTC	TAGCGCTC / GCGTAAGA	CTGTCTCTTATACACATCT	3 min 68 °C (1 cycle); 3 min 98 °C (1 cycle); 45 secs 98 °C (5 cycles); 30 secs 62 °C (5 cycles); 2 mins 68 °C (5 cycles); 1 min 68 °C (1 cycle); Hold at 10 °C	Illumina MiSeq - Illumina DNA Prep Kit	FastQC	44559	Hungary	46.181793	18.954306	Baja	Danube Basin	cradle	stool	-80	Szeged	Hungarian herding terrier: Pumi	9615	female	Canis lupus familiaris	cross-breeding of Hungarian Puli with French and German herding dogs originated from 17. century	breastmilk	All_Ag1_breastmilk
DMD_C_PF1_220121	2022-01-21	DMD_C_PF1	2021-12-23	female	C	9A	29	4.14286	0.0794521	9615	Canis lupus familiaris	Canfam_stool_DMD_C_PF1_220121	Multiplatform metagenomic sequencing for longitudinal analysis of canine gut microbiome	Macherey Nagel NucleoSpin DNA Stool kit	Enhanced PCR Mix (EPM)	Illumina DNA Prep Kit (Document #1000000025416v10)	WGS	whole genom	whole genom	Index 1 Read: 5′ CAAGCAGAAGACGGCATACGAGAT[i7]GTCTCGTGGGCTCGG; Index 2 Read: 5′ AATGATACGGCGACCACCGAGATCTACAC[i5]TCGTCGGCAGCGTC	CGGAGCC / GCGTAAGA	CTGTCTCTTATACACATCT	3 min 68 °C (1 cycle); 3 min 98 °C (1 cycle); 45 secs 98 °C (5 cycles); 30 secs 62 °C (5 cycles); 2 mins 68 °C (5 cycles); 1 min 68 °C (1 cycle); Hold at 10 °C	Illumina MiSeq - Illumina DNA Prep Kit	FastQC	44582	Hungary	46.181793	18.954306	Baja	Danube Basin	garden/house	stool	-80	Szeged	Hungarian herding terrier: Pumi	9615	female	Canis lupus familiaris	cross-breeding of Hungarian Puli with French and German herding dogs originated from 17. century	breastmilk + minced chicken breast	All_Ag2_breastmilk/complementary
DMD_C_PF1_220201	2022-02-01	DMD_C_PF1	2021-12-23	female	C	6D	40	5.71429	0.109589	9615	Canis lupus familiaris	Canfam_stool_DMD_C_PF1_220201	Multiplatform metagenomic sequencing for longitudinal analysis of canine gut microbiome	Macherey Nagel NucleoSpin DNA Stool kit	Enhanced PCR Mix (EPM)	Illumina DNA Prep Kit (Document #1000000025416v10)	WGS	whole genom	whole genom	Index 1 Read: 5′ CAAGCAGAAGACGGCATACGAGAT[i7]GTCTCGTGGGCTCGG; Index 2 Read: 5′ AATGATACGGCGACCACCGAGATCTACAC[i5]TCGTCGGCAGCGTC	CGGAGCCT / TATCCTCT	CTGTCTCTTATACACATCT	3 min 68 °C (1 cycle); 3 min 98 °C (1 cycle); 45 secs 98 °C (5 cycles); 30 secs 62 °C (5 cycles); 2 mins 68 °C (5 cycles); 1 min 68 °C (1 cycle); Hold at 10 °C	Illumina MiSeq - Illumina DNA Prep Kit	FastQC	44593	Hungary	46.181793	18.954306	Baja	Danube Basin	garden/house	stool	-80	Szeged	Hungarian herding terrier: Pumi	9615	female	Canis lupus familiaris	cross-breeding of Hungarian Puli with French and German herding dogs originated from 17. century	Josera Family Plus + breastmilk	All_Ag2_breastmilk/complementary
DMD_C_PF1_220116	2022-01-16	DMD_C_PF1	2021-12-23	female	C	6F	24	3.42857	0.0657534	9615	Canis lupus familiaris	Canfam_stool_DMD_C_PF1_220116	Multiplatform metagenomic sequencing for longitudinal analysis of canine gut microbiome	Macherey Nagel NucleoSpin DNA Stool kit	Enhanced PCR Mix (EPM)	Illumina DNA Prep Kit (Document #1000000025416v10)	WGS	whole genom	whole genom	Index 1 Read: 5′ CAAGCAGAAGACGGCATACGAGAT[i7]GTCTCGTGGGCTCGG; Index 2 Read: 5′ AATGATACGGCGACCACCGAGATCTACAC[i5]TCGTCGGCAGCGTC	AGGCAGAA / TCGACTAG	CTGTCTCTTATACACATCT	3 min 68 °C (1 cycle); 3 min 98 °C (1 cycle); 45 secs 98 °C (5 cycles); 30 secs 62 °C (5 cycles); 2 mins 68 °C (5 cycles); 1 min 68 °C (1 cycle); Hold at 10 °C	Illumina MiSeq - Illumina DNA Prep Kit	FastQC	44577	Hungary	46.181793	18.954306	Baja	Danube Basin	garden/house	stool	-80	Szeged	Hungarian herding terrier: Pumi	9615	female	Canis lupus familiaris	cross-breeding of Hungarian Puli with French and German herding dogs originated from 17. century	breastmilk + minced chicken breast	All_Ag1_breastmilk
DMD_C_PF1_220120	2022-01-20	DMD_C_PF1	2021-12-23	female	C	11B	28	4	0.0767123	9615	Canis lupus familiaris	Canfam_stool_DMD_C_PF1_220120	Multiplatform metagenomic sequencing for longitudinal analysis of canine gut microbiome	Macherey Nagel NucleoSpin DNA Stool kit	Enhanced PCR Mix (EPM)	Illumina DNA Prep Kit (Document #1000000025416v10)	WGS	whole genom	whole genom	Index 1 Read: 5′ CAAGCAGAAGACGGCATACGAGAT[i7]GTCTCGTGGGCTCGG; Index 2 Read: 5′ AATGATACGGCGACCACCGAGATCTACAC[i5]TCGTCGGCAGCGTC	GCTCATGA / GTAAGGAG	CTGTCTCTTATACACATCT	3 min 68 °C (1 cycle); 3 min 98 °C (1 cycle); 45 secs 98 °C (5 cycles); 30 secs 62 °C (5 cycles); 2 mins 68 °C (5 cycles); 1 min 68 °C (1 cycle); Hold at 10 °C	Illumina MiSeq - Illumina DNA Prep Kit	FastQC	44581	Hungary	46.181793	18.954306	Baja	Danube Basin	garden/house	stool	-80	Szeged	Hungarian herding terrier: Pumi	9615	female	Canis lupus familiaris	cross-breeding of Hungarian Puli with French and German herding dogs originated from 17. century	breastmilk + minced chicken breast	All_Ag2_breastmilk/complementary
DMD_C_PF1_220124	2022-01-24	DMD_C_PF1	2021-12-23	female	C	6C	32	4.57143	0.0876712	9615	Canis lupus familiaris	Canfam_stool_DMD_C_PF1_220124	Multiplatform metagenomic sequencing for longitudinal analysis of canine gut microbiome	Macherey Nagel NucleoSpin DNA Stool kit	Enhanced PCR Mix (EPM)	Illumina DNA Prep Kit (Document #1000000025416v10)	WGS	whole genom	whole genom	Index 1 Read: 5′ CAAGCAGAAGACGGCATACGAGAT[i7]GTCTCGTGGGCTCGG; Index 2 Read: 5′ AATGATACGGCGACCACCGAGATCTACAC[i5]TCGTCGGCAGCGTC	CTCTCTAC / GTAAGGAG	CTGTCTCTTATACACATCT	3 min 68 °C (1 cycle); 3 min 98 °C (1 cycle); 45 secs 98 °C (5 cycles); 30 secs 62 °C (5 cycles); 2 mins 68 °C (5 cycles); 1 min 68 °C (1 cycle); Hold at 10 °C	Illumina MiSeq - Illumina DNA Prep Kit	FastQC	44585	Hungary	46.181793	18.954306	Baja	Danube Basin	garden/house	stool	-80	Szeged	Hungarian herding terrier: Pumi	9615	female	Canis lupus familiaris	cross-breeding of Hungarian Puli with French and German herding dogs originated from 17. century	breastmilk + minced chicken breast	All_Ag2_breastmilk/complementary
DMD_C_PF1_220127	2022-01-27	DMD_C_PF1	2021-12-23	female	C	11C	35	5	0.0958904	9615	Canis lupus familiaris	Canfam_stool_DMD_C_PF1_220127	Multiplatform metagenomic sequencing for longitudinal analysis of canine gut microbiome	Macherey Nagel NucleoSpin DNA Stool kit	Enhanced PCR Mix (EPM)	Illumina DNA Prep Kit (Document #1000000025416v10)	WGS	whole genom	whole genom	Index 1 Read: 5′ CAAGCAGAAGACGGCATACGAGAT[i7]GTCTCGTGGGCTCGG; Index 2 Read: 5′ AATGATACGGCGACCACCGAGATCTACAC[i5]TCGTCGGCAGCGTC	CGAGGCTG / GCGTAAGA	CTGTCTCTTATACACATCT	3 min 68 °C (1 cycle); 3 min 98 °C (1 cycle); 45 secs 98 °C (5 cycles); 30 secs 62 °C (5 cycles); 2 mins 68 °C (5 cycles); 1 min 68 °C (1 cycle); Hold at 10 °C	Illumina MiSeq - Illumina DNA Prep Kit	FastQC	44588	Hungary	46.181793	18.954306	Baja	Danube Basin	garden/house	stool	-80	Szeged	Hungarian herding terrier: Pumi	9615	female	Canis lupus familiaris	cross-breeding of Hungarian Puli with French and German herding dogs originated from 17. century	breastmilk + minced chicken breast	All_Ag2_breastmilk/complementary
DMD_C_PF2_220119	2022-01-19	DMD_C_PF2	2021-12-23	female	C	7A	27	3.85714	0.0739726	9615	Canis lupus familiaris	Canfam_stool_DMD_C_PF2_220119	Multiplatform metagenomic sequencing for longitudinal analysis of canine gut microbiome	Macherey Nagel NucleoSpin DNA Stool kit	Enhanced PCR Mix (EPM)	Illumina DNA Prep Kit (Document #1000000025416v10)	WGS	whole genom	whole genom	Index 1 Read: 5′ CAAGCAGAAGACGGCATACGAGAT[i7]GTCTCGTGGGCTCGG; Index 2 Read: 5′ AATGATACGGCGACCACCGAGATCTACAC[i5]TCGTCGGCAGCGTC	TAGGCATG / GTAAGGAG	CTGTCTCTTATACACATCT	3 min 68 °C (1 cycle); 3 min 98 °C (1 cycle); 45 secs 98 °C (5 cycles); 30 secs 62 °C (5 cycles); 2 mins 68 °C (5 cycles); 1 min 68 °C (1 cycle); Hold at 10 °C	Illumina MiSeq - Illumina DNA Prep Kit	FastQC	44580	Hungary	46.181793	18.954306	Baja	Danube Basin	garden/house	stool	-80	Szeged	Hungarian herding terrier: Pumi	9615	female	Canis lupus familiaris	cross-breeding of Hungarian Puli with French and German herding dogs originated from 17. century	breastmilk + minced chicken breast	All_Ag2_breastmilk/complementary
DMD_C_PF2_220129	2022-01-29	DMD_C_PF2	2021-12-23	female	C	6H	37	5.28571	0.10137	9615	Canis lupus familiaris	Canfam_stool_DMD_C_PF2_220129	Multiplatform metagenomic sequencing for longitudinal analysis of canine gut microbiome	Macherey Nagel NucleoSpin DNA Stool kit	Enhanced PCR Mix (EPM)	Illumina DNA Prep Kit (Document #1000000025416v10)	WGS	whole genom	whole genom	Index 1 Read: 5′ CAAGCAGAAGACGGCATACGAGAT[i7]GTCTCGTGGGCTCGG; Index 2 Read: 5′ AATGATACGGCGACCACCGAGATCTACAC[i5]TCGTCGGCAGCGTC	CGTACTAG / TTATGCGA	CTGTCTCTTATACACATCT	3 min 68 °C (1 cycle); 3 min 98 °C (1 cycle); 45 secs 98 °C (5 cycles); 30 secs 62 °C (5 cycles); 2 mins 68 °C (5 cycles); 1 min 68 °C (1 cycle); Hold at 10 °C	Illumina MiSeq - Illumina DNA Prep Kit	FastQC	44590	Hungary	46.181793	18.954306	Baja	Danube Basin	garden/house	stool	-80	Szeged	Hungarian herding terrier: Pumi	9615	female	Canis lupus familiaris	cross-breeding of Hungarian Puli with French and German herding dogs originated from 17. century	breastmilk + minced chicken breast	All_Ag2_breastmilk/complementary
DMD_C_PF2_220201	2022-02-01	DMD_C_PF2	2021-12-23	female	C	7B	40	5.71429	0.109589	9615	Canis lupus familiaris	Canfam_stool_DMD_C_PF2_220201	Multiplatform metagenomic sequencing for longitudinal analysis of canine gut microbiome	Macherey Nagel NucleoSpin DNA Stool kit	Enhanced PCR Mix (EPM)	Illumina DNA Prep Kit (Document #1000000025416v10)	WGS	whole genom	whole genom	Index 1 Read: 5′ CAAGCAGAAGACGGCATACGAGAT[i7]GTCTCGTGGGCTCGG; Index 2 Read: 5′ AATGATACGGCGACCACCGAGATCTACAC[i5]TCGTCGGCAGCGTC	GTAGAGGA / GCGTAAGA	CTGTCTCTTATACACATCT	3 min 68 °C (1 cycle); 3 min 98 °C (1 cycle); 45 secs 98 °C (5 cycles); 30 secs 62 °C (5 cycles); 2 mins 68 °C (5 cycles); 1 min 68 °C (1 cycle); Hold at 10 °C	Illumina MiSeq - Illumina DNA Prep Kit	FastQC	44593	Hungary	46.181793	18.954306	Baja	Danube Basin	garden/house	stool	-80	Szeged	Hungarian herding terrier: Pumi	9615	female	Canis lupus familiaris	cross-breeding of Hungarian Puli with French and German herding dogs originated from 17. century	Josera Family Plus + breastmilk	All_Ag2_breastmilk/complementary
DMD_C_PF2_220115	2022-01-15	DMD_C_PF2	2021-12-23	female	C	7C	23	3.28571	0.0630137	9615	Canis lupus familiaris	Canfam_stool_DMD_C_PF2_220115	Multiplatform metagenomic sequencing for longitudinal analysis of canine gut microbiome	Macherey Nagel NucleoSpin DNA Stool kit	Enhanced PCR Mix (EPM)	Illumina DNA Prep Kit (Document #1000000025416v10)	WGS	whole genom	whole genom	Index 1 Read: 5′ CAAGCAGAAGACGGCATACGAGAT[i7]GTCTCGTGGGCTCGG; Index 2 Read: 5′ AATGATACGGCGACCACCGAGATCTACAC[i5]TCGTCGGCAGCGTC	CGGAGCCT / ACTGCATA	CTGTCTCTTATACACATCT	3 min 68 °C (1 cycle); 3 min 98 °C (1 cycle); 45 secs 98 °C (5 cycles); 30 secs 62 °C (5 cycles); 2 mins 68 °C (5 cycles); 1 min 68 °C (1 cycle); Hold at 10 °C	Illumina MiSeq - Illumina DNA Prep Kit	FastQC	44576	Hungary	46.181793	18.954306	Baja	Danube Basin	garden/house	stool	-80	Szeged	Hungarian herding terrier: Pumi	9615	female	Canis lupus familiaris	cross-breeding of Hungarian Puli with French and German herding dogs originated from 17. century	breastmilk + minced chicken breast	All_Ag1_breastmilk
DMD_C_PM3_211230	2021-12-30	DMD_C_PM3	2021-12-23	male	C	7D	7	1	0.0191781	9615	Canis lupus familiaris	Canfam_stool_DMD_C_PM3_211230	Multiplatform metagenomic sequencing for longitudinal analysis of canine gut microbiome	Macherey Nagel NucleoSpin DNA Stool kit	Enhanced PCR Mix (EPM)	Illumina DNA Prep Kit (Document #1000000025416v10)	WGS	whole genom	whole genom	Index 1 Read: 5′ CAAGCAGAAGACGGCATACGAGAT[i7]GTCTCGTGGGCTCGG; Index 2 Read: 5′ AATGATACGGCGACCACCGAGATCTACAC[i5]TCGTCGGCAGCGTC	CGAGGCTG / TATCCTCT	CTGTCTCTTATACACATCT	3 min 68 °C (1 cycle); 3 min 98 °C (1 cycle); 45 secs 98 °C (5 cycles); 30 secs 62 °C (5 cycles); 2 mins 68 °C (5 cycles); 1 min 68 °C (1 cycle); Hold at 10 °C	Illumina MiSeq - Illumina DNA Prep Kit	FastQC	44560	Hungary	46.181793	18.954306	Baja	Danube Basin	cradle	stool	-80	Szeged	Hungarian herding terrier: Pumi	9615	female	Canis lupus familiaris	cross-breeding of Hungarian Puli with French and German herding dogs originated from 17. century	breastmilk	All_Ag1_breastmilk
DMD_C_PM3_220119	2022-01-19	DMD_C_PM3	2021-12-23	male	C	7E	27	3.85714	0.0739726	9615	Canis lupus familiaris	Canfam_stool_DMD_C_PM3_220119	Multiplatform metagenomic sequencing for longitudinal analysis of canine gut microbiome	Macherey Nagel NucleoSpin DNA Stool kit	Enhanced PCR Mix (EPM)	Illumina DNA Prep Kit (Document #1000000025416v10)	WGS	whole genom	whole genom	Index 1 Read: 5′ CAAGCAGAAGACGGCATACGAGAT[i7]GTCTCGTGGGCTCGG; Index 2 Read: 5′ AATGATACGGCGACCACCGAGATCTACAC[i5]TCGTCGGCAGCGTC	TAAGGCGA / CCTAGAGT	CTGTCTCTTATACACATCT	3 min 68 °C (1 cycle); 3 min 98 °C (1 cycle); 45 secs 98 °C (5 cycles); 30 secs 62 °C (5 cycles); 2 mins 68 °C (5 cycles); 1 min 68 °C (1 cycle); Hold at 10 °C	Illumina MiSeq - Illumina DNA Prep Kit	FastQC	44580	Hungary	46.181793	18.954306	Baja	Danube Basin	garden/house	stool	-80	Szeged	Hungarian herding terrier: Pumi	9615	male	Canis lupus familiaris	cross-breeding of Hungarian Puli with French and German herding dogs originated from 17. century	breastmilk + minced chicken breast	All_Ag2_breastmilk/complementary
DMD_C_PM3_220121	2022-01-21	DMD_C_PM3	2021-12-23	male	C	7F	29	4.14286	0.0794521	9615	Canis lupus familiaris	Canfam_stool_DMD_C_PM3_220121	Multiplatform metagenomic sequencing for longitudinal analysis of canine gut microbiome	Macherey Nagel NucleoSpin DNA Stool kit	Enhanced PCR Mix (EPM)	Illumina DNA Prep Kit (Document #1000000025416v10)	WGS	whole genom	whole genom	Index 1 Read: 5′ CAAGCAGAAGACGGCATACGAGAT[i7]GTCTCGTGGGCTCGG; Index 2 Read: 5′ AATGATACGGCGACCACCGAGATCTACAC[i5]TCGTCGGCAGCGTC	GGACTCCT / TTATGCGA	CTGTCTCTTATACACATCT	3 min 68 °C (1 cycle); 3 min 98 °C (1 cycle); 45 secs 98 °C (5 cycles); 30 secs 62 °C (5 cycles); 2 mins 68 °C (5 cycles); 1 min 68 °C (1 cycle); Hold at 10 °C	Illumina MiSeq - Illumina DNA Prep Kit	FastQC	44582	Hungary	46.181793	18.954306	Baja	Danube Basin	garden/house	stool	-80	Szeged	Hungarian herding terrier: Pumi	9615	male	Canis lupus familiaris	cross-breeding of Hungarian Puli with French and German herding dogs originated from 17. century	breastmilk + minced chicken breast	All_Ag2_breastmilk/complementary
DMD_C_PM3_220201	2022-02-01	DMD_C_PM3	2021-12-23	male	C	5H	40	5.71429	0.109589	9615	Canis lupus familiaris	Canfam_stool_DMD_C_PM3_220201	Multiplatform metagenomic sequencing for longitudinal analysis of canine gut microbiome	Macherey Nagel NucleoSpin DNA Stool kit	Enhanced PCR Mix (EPM)	Illumina DNA Prep Kit (Document #1000000025416v10)	WGS	whole genom	whole genom	Index 1 Read: 5′ CAAGCAGAAGACGGCATACGAGAT[i7]GTCTCGTGGGCTCGG; Index 2 Read: 5′ AATGATACGGCGACCACCGAGATCTACAC[i5]TCGTCGGCAGCGTC	TAAGGCGA / TCGACTAG	CTGTCTCTTATACACATCT	3 min 68 °C (1 cycle); 3 min 98 °C (1 cycle); 45 secs 98 °C (5 cycles); 30 secs 62 °C (5 cycles); 2 mins 68 °C (5 cycles); 1 min 68 °C (1 cycle); Hold at 10 °C	Illumina MiSeq - Illumina DNA Prep Kit	FastQC	44593	Hungary	46.181793	18.954306	Baja	Danube Basin	garden/house	stool	-80	Szeged	Hungarian herding terrier: Pumi	9615	male	Canis lupus familiaris	cross-breeding of Hungarian Puli with French and German herding dogs originated from 17. century	Josera Family Plus + breastmilk	All_Ag2_breastmilk/complementary
DMD_C_PM3_220127	2022-01-27	DMD_C_PM3	2021-12-23	male	C	5G	35	5	0.0958904	9615	Canis lupus familiaris	Canfam_stool_DMD_C_PM3_220127	Multiplatform metagenomic sequencing for longitudinal analysis of canine gut microbiome	Macherey Nagel NucleoSpin DNA Stool kit	Enhanced PCR Mix (EPM)	Illumina DNA Prep Kit (Document #1000000025416v10)	WGS	whole genom	whole genom	Index 1 Read: 5′ CAAGCAGAAGACGGCATACGAGAT[i7]GTCTCGTGGGCTCGG; Index 2 Read: 5′ AATGATACGGCGACCACCGAGATCTACAC[i5]TCGTCGGCAGCGTC	AGGCAGAA / TTATGCGA	CTGTCTCTTATACACATCT	3 min 68 °C (1 cycle); 3 min 98 °C (1 cycle); 45 secs 98 °C (5 cycles); 30 secs 62 °C (5 cycles); 2 mins 68 °C (5 cycles); 1 min 68 °C (1 cycle); Hold at 10 °C	Illumina MiSeq - Illumina DNA Prep Kit	FastQC	44588	Hungary	46.181793	18.954306	Baja	Danube Basin	garden/house	stool	-80	Szeged	Hungarian herding terrier: Pumi	9615	male	Canis lupus familiaris	cross-breeding of Hungarian Puli with French and German herding dogs originated from 17. century	breastmilk + minced chicken breast	All_Ag2_breastmilk/complementary
DMD_C_PM3_220116	2022-01-16	DMD_C_PM3	2021-12-23	male	C	7G	24	3.42857	0.0657534	9615	Canis lupus familiaris	Canfam_stool_DMD_C_PM3_220116	Multiplatform metagenomic sequencing for longitudinal analysis of canine gut microbiome	Macherey Nagel NucleoSpin DNA Stool kit	Enhanced PCR Mix (EPM)	Illumina DNA Prep Kit (Document #1000000025416v10)	WGS	whole genom	whole genom	Index 1 Read: 5′ CAAGCAGAAGACGGCATACGAGAT[i7]GTCTCGTGGGCTCGG; Index 2 Read: 5′ AATGATACGGCGACCACCGAGATCTACAC[i5]TCGTCGGCAGCGTC	CTCTCTAC / TCGACTAG	CTGTCTCTTATACACATCT	3 min 68 °C (1 cycle); 3 min 98 °C (1 cycle); 45 secs 98 °C (5 cycles); 30 secs 62 °C (5 cycles); 2 mins 68 °C (5 cycles); 1 min 68 °C (1 cycle); Hold at 10 °C	Illumina MiSeq - Illumina DNA Prep Kit	FastQC	44577	Hungary	46.181793	18.954306	Baja	Danube Basin	garden/house	stool	-80	Szeged	Hungarian herding terrier: Pumi	9615	male	Canis lupus familiaris	cross-breeding of Hungarian Puli with French and German herding dogs originated from 17. century	breastmilk + minced chicken breast	All_Ag1_breastmilk
DMD_C_PM3_220111	2022-01-11	DMD_C_PM3	2021-12-23	male	C	5E	19	2.71429	0.0520548	9615	Canis lupus familiaris	Canfam_stool_DMD_C_PM3_220111	Multiplatform metagenomic sequencing for longitudinal analysis of canine gut microbiome	Macherey Nagel NucleoSpin DNA Stool kit	Enhanced PCR Mix (EPM)	Illumina DNA Prep Kit (Document #1000000025416v10)	WGS	whole genom	whole genom	Index 1 Read: 5′ CAAGCAGAAGACGGCATACGAGAT[i7]GTCTCGTGGGCTCGG; Index 2 Read: 5′ AATGATACGGCGACCACCGAGATCTACAC[i5]TCGTCGGCAGCGTC	AAGAGGCA / CCTAGAGT	CTGTCTCTTATACACATCT	3 min 68 °C (1 cycle); 3 min 98 °C (1 cycle); 45 secs 98 °C (5 cycles); 30 secs 62 °C (5 cycles); 2 mins 68 °C (5 cycles); 1 min 68 °C (1 cycle); Hold at 10 °C	Illumina MiSeq - Illumina DNA Prep Kit	FastQC	44572	Hungary	46.181793	18.954306	Baja	Danube Basin	garden/house	stool	-80	Szeged	Hungarian herding terrier: Pumi	9615	male	Canis lupus familiaris	cross-breeding of Hungarian Puli with French and German herding dogs originated from 17. century	breastmilk + minced chicken breast	All_Ag1_breastmilk
DMD_C_PM3_220117	2022-01-17	DMD_C_PM3	2021-12-23	male	C	5F	25	3.57143	0.0684932	9615	Canis lupus familiaris	Canfam_stool_DMD_C_PM3_220117	Multiplatform metagenomic sequencing for longitudinal analysis of canine gut microbiome	Macherey Nagel NucleoSpin DNA Stool kit	Enhanced PCR Mix (EPM)	Illumina DNA Prep Kit (Document #1000000025416v10)	WGS	whole genom	whole genom	Index 1 Read: 5′ CAAGCAGAAGACGGCATACGAGAT[i7]GTCTCGTGGGCTCGG; Index 2 Read: 5′ AATGATACGGCGACCACCGAGATCTACAC[i5]TCGTCGGCAGCGTC	CGTACTAG / CGTCTAAT	CTGTCTCTTATACACATCT	3 min 68 °C (1 cycle); 3 min 98 °C (1 cycle); 45 secs 98 °C (5 cycles); 30 secs 62 °C (5 cycles); 2 mins 68 °C (5 cycles); 1 min 68 °C (1 cycle); Hold at 10 °C	Illumina MiSeq - Illumina DNA Prep Kit	FastQC	44578	Hungary	46.181793	18.954306	Baja	Danube Basin	garden/house	stool	-80	Szeged	Hungarian herding terrier: Pumi	9615	male	Canis lupus familiaris	cross-breeding of Hungarian Puli with French and German herding dogs originated from 17. century	breastmilk + minced chicken breast	All_Ag2_breastmilk/complementary
DMD_C_PM2_220110	2022-01-10	DMD_C_PM2	2021-12-23	male	C	5A	18	2.57143	0.0493151	9615	Canis lupus familiaris	Canfam_stool_DMD_C_PM2_220110	Multiplatform metagenomic sequencing for longitudinal analysis of canine gut microbiome	Macherey Nagel NucleoSpin DNA Stool kit	Enhanced PCR Mix (EPM)	Illumina DNA Prep Kit (Document #1000000025416v10)	WGS	whole genom	whole genom	Index 1 Read: 5′ CAAGCAGAAGACGGCATACGAGAT[i7]GTCTCGTGGGCTCGG; Index 2 Read: 5′ AATGATACGGCGACCACCGAGATCTACAC[i5]TCGTCGGCAGCGTC	CTCTCTAC / ACTGCATA	CTGTCTCTTATACACATCT	3 min 68 °C (1 cycle); 3 min 98 °C (1 cycle); 45 secs 98 °C (5 cycles); 30 secs 62 °C (5 cycles); 2 mins 68 °C (5 cycles); 1 min 68 °C (1 cycle); Hold at 10 °C	Illumina MiSeq - Illumina DNA Prep Kit	FastQC	44571	Hungary	46.181793	18.954306	Baja	Danube Basin	garden	stool	-80	Szeged	Hungarian herding terrier: Pumi	9615	male	Canis lupus familiaris	cross-breeding of Hungarian Puli with French and German herding dogs originated from 17. century	breastmilk + minced chicken breast	All_Ag1_breastmilk
DMD_C_PM2_220126	2022-01-26	DMD_C_PM2	2021-12-23	male	C	5C	34	4.85714	0.0931507	9615	Canis lupus familiaris	Canfam_stool_DMD_C_PM2_220126	Multiplatform metagenomic sequencing for longitudinal analysis of canine gut microbiome	Macherey Nagel NucleoSpin DNA Stool kit	Enhanced PCR Mix (EPM)	Illumina DNA Prep Kit (Document #1000000025416v10)	WGS	whole genom	whole genom	Index 1 Read: 5′ CAAGCAGAAGACGGCATACGAGAT[i7]GTCTCGTGGGCTCGG; Index 2 Read: 5′ AATGATACGGCGACCACCGAGATCTACAC[i5]TCGTCGGCAGCGTC	GGACTCCT / GCGTAAGA	CTGTCTCTTATACACATCT	3 min 68 °C (1 cycle); 3 min 98 °C (1 cycle); 45 secs 98 °C (5 cycles); 30 secs 62 °C (5 cycles); 2 mins 68 °C (5 cycles); 1 min 68 °C (1 cycle); Hold at 10 °C	Illumina MiSeq - Illumina DNA Prep Kit	FastQC	44587	Hungary	46.181793	18.954306	Baja	Danube Basin	garden	stool	-80	Szeged	Hungarian herding terrier: Pumi	9615	male	Canis lupus familiaris	cross-breeding of Hungarian Puli with French and German herding dogs originated from 17. century	breastmilk + minced chicken breast	All_Ag2_breastmilk/complementary
DMD_C_PM2_220201	2022-02-01	DMD_C_PM2	2021-12-23	male	C	5D	40	5.71429	0.109589	9615	Canis lupus familiaris	Canfam_stool_DMD_C_PM2_220201	Multiplatform metagenomic sequencing for longitudinal analysis of canine gut microbiome	Macherey Nagel NucleoSpin DNA Stool kit	Enhanced PCR Mix (EPM)	Illumina DNA Prep Kit (Document #1000000025416v10)	WGS	whole genom	whole genom	Index 1 Read: 5′ CAAGCAGAAGACGGCATACGAGAT[i7]GTCTCGTGGGCTCGG; Index 2 Read: 5′ AATGATACGGCGACCACCGAGATCTACAC[i5]TCGTCGGCAGCGTC	GTAGAGGA / TATCCTCT	CTGTCTCTTATACACATCT	3 min 68 °C (1 cycle); 3 min 98 °C (1 cycle); 45 secs 98 °C (5 cycles); 30 secs 62 °C (5 cycles); 2 mins 68 °C (5 cycles); 1 min 68 °C (1 cycle); Hold at 10 °C	Illumina MiSeq - Illumina DNA Prep Kit	FastQC	44593	Hungary	46.181793	18.954306	Baja	Danube Basin	garden	stool	-80	Szeged	Hungarian herding terrier: Pumi	9615	male	Canis lupus familiaris	cross-breeding of Hungarian Puli with French and German herding dogs originated from 17. century	Josera Family Plus + breastmilk	All_Ag2_breastmilk/complementary
DMD_C_PM2_220121	2022-01-21	DMD_C_PM2	2021-12-23	male	C	5B	29	4.14286	0.0794521	9615	Canis lupus familiaris	Canfam_stool_DMD_C_PM2_220121	Multiplatform metagenomic sequencing for longitudinal analysis of canine gut microbiome	Macherey Nagel NucleoSpin DNA Stool kit	Enhanced PCR Mix (EPM)	Illumina DNA Prep Kit (Document #1000000025416v10)	WGS	whole genom	whole genom	Index 1 Read: 5′ CAAGCAGAAGACGGCATACGAGAT[i7]GTCTCGTGGGCTCGG; Index 2 Read: 5′ AATGATACGGCGACCACCGAGATCTACAC[i5]TCGTCGGCAGCGTC	TAGCGCTC / GTAAGGAG	CTGTCTCTTATACACATCT	3 min 68 °C (1 cycle); 3 min 98 °C (1 cycle); 45 secs 98 °C (5 cycles); 30 secs 62 °C (5 cycles); 2 mins 68 °C (5 cycles); 1 min 68 °C (1 cycle); Hold at 10 °C	Illumina MiSeq - Illumina DNA Prep Kit	FastQC	44582	Hungary	46.181793	18.954306	Baja	Danube Basin	garden	stool	-80	Szeged	Hungarian herding terrier: Pumi	9615	male	Canis lupus familiaris	cross-breeding of Hungarian Puli with French and German herding dogs originated from 17. century	breastmilk + minced chicken breast	All_Ag2_breastmilk/complementary
DMD_C_PM2_220115	2022-01-15	DMD_C_PM2	2021-12-23	male	C	11D	23	3.28571	0.0630137	9615	Canis lupus familiaris	Canfam_stool_DMD_C_PM2_220115	Multiplatform metagenomic sequencing for longitudinal analysis of canine gut microbiome	Macherey Nagel NucleoSpin DNA Stool kit	Enhanced PCR Mix (EPM)	Illumina DNA Prep Kit (Document #1000000025416v10)	WGS	whole genom	whole genom	Index 1 Read: 5′ CAAGCAGAAGACGGCATACGAGAT[i7]GTCTCGTGGGCTCGG; Index 2 Read: 5′ AATGATACGGCGACCACCGAGATCTACAC[i5]TCGTCGGCAGCGTC	CGTACTAG / TATCCTCT	CTGTCTCTTATACACATCT	3 min 68 °C (1 cycle); 3 min 98 °C (1 cycle); 45 secs 98 °C (5 cycles); 30 secs 62 °C (5 cycles); 2 mins 68 °C (5 cycles); 1 min 68 °C (1 cycle); Hold at 10 °C	Illumina MiSeq - Illumina DNA Prep Kit	FastQC	44576	Hungary	46.181793	18.954306	Baja	Danube Basin	garden	stool	-80	Szeged	Hungarian herding terrier: Pumi	9615	male	Canis lupus familiaris	cross-breeding of Hungarian Puli with French and German herding dogs originated from 17. century	breastmilk + minced chicken breast	All_Ag1_breastmilk
DMD_C_PM2_220122	2022-01-22	DMD_C_PM2	2021-12-23	male	C	11E	30	4.28571	0.0821918	9615	Canis lupus familiaris	Canfam_stool_DMD_C_PM2_220122	Multiplatform metagenomic sequencing for longitudinal analysis of canine gut microbiome	Macherey Nagel NucleoSpin DNA Stool kit	Enhanced PCR Mix (EPM)	Illumina DNA Prep Kit (Document #1000000025416v10)	WGS	whole genom	whole genom	Index 1 Read: 5′ CAAGCAGAAGACGGCATACGAGAT[i7]GTCTCGTGGGCTCGG; Index 2 Read: 5′ AATGATACGGCGACCACCGAGATCTACAC[i5]TCGTCGGCAGCGTC	CTCTCTAC / CCTAGAGT	CTGTCTCTTATACACATCT	3 min 68 °C (1 cycle); 3 min 98 °C (1 cycle); 45 secs 98 °C (5 cycles); 30 secs 62 °C (5 cycles); 2 mins 68 °C (5 cycles); 1 min 68 °C (1 cycle); Hold at 10 °C	Illumina MiSeq - Illumina DNA Prep Kit	FastQC	44583	Hungary	46.181793	18.954306	Baja	Danube Basin	garden	stool	-80	Szeged	Hungarian herding terrier: Pumi	9615	male	Canis lupus familiaris	cross-breeding of Hungarian Puli with French and German herding dogs originated from 17. century	breastmilk + minced chicken breast	All_Ag2_breastmilk/complementary
DMD_D_PM4_230225	2023-02-25	DMD_D_PM4	2023-01-25	male	D	11F	31	4.42857	0.0849315	9615	Canis lupus familiaris	Canfam_stool_DMD_D_PM4_230225	Multiplatform metagenomic sequencing for longitudinal analysis of canine gut microbiome	Macherey Nagel NucleoSpin DNA Stool kit	Enhanced PCR Mix (EPM)	Illumina DNA Prep Kit (Document #1000000025416v10)	WGS	whole genom	whole genom	Index 1 Read: 5′ CAAGCAGAAGACGGCATACGAGAT[i7]GTCTCGTGGGCTCGG; Index 2 Read: 5′ AATGATACGGCGACCACCGAGATCTACAC[i5]TCGTCGGCAGCGTC	GTAGAGGA / CGTCTAAT	CTGTCTCTTATACACATCT	3 min 68 °C (1 cycle); 3 min 98 °C (1 cycle); 45 secs 98 °C (5 cycles); 30 secs 62 °C (5 cycles); 2 mins 68 °C (5 cycles); 1 min 68 °C (1 cycle); Hold at 10 °C	Illumina MiSeq - Illumina DNA Prep Kit	FastQC	44982	Hungary	46.181793	18.954306	Baja	Danube Basin	garden/house	stool	-80	Szeged	Hungarian herding terrier: Pumi	9615	male	Canis lupus familiaris	cross-breeding of Hungarian Puli with French and German herding dogs originated from 17. century	Josera Family Plus + breastmilk	All_Ag2_breastmilk/complementary
DMD_D_PM4_230226	2023-02-26	DMD_D_PM4	2023-01-25	male	D	6F	32	4.57143	0.0876712	9615	Canis lupus familiaris	Canfam_stool_DMD_D_PM4_230226	Multiplatform metagenomic sequencing for longitudinal analysis of canine gut microbiome	Macherey Nagel NucleoSpin DNA Stool kit	Enhanced PCR Mix (EPM)	Illumina DNA Prep Kit (Document #1000000025416v10)	WGS	whole genom	whole genom	Index 1 Read: 5′ CAAGCAGAAGACGGCATACGAGAT[i7]GTCTCGTGGGCTCGG; Index 2 Read: 5′ AATGATACGGCGACCACCGAGATCTACAC[i5]TCGTCGGCAGCGTC	AGGCAGAA / TCGACTAG	CTGTCTCTTATACACATCT	3 min 68 °C (1 cycle); 3 min 98 °C (1 cycle); 45 secs 98 °C (5 cycles); 30 secs 62 °C (5 cycles); 2 mins 68 °C (5 cycles); 1 min 68 °C (1 cycle); Hold at 10 °C	Illumina MiSeq - Illumina DNA Prep Kit	FastQC	44983	Hungary	46.181793	18.954306	Baja	Danube Basin	garden/house	stool	-80	Szeged	Hungarian herding terrier: Pumi	9615	male	Canis lupus familiaris	cross-breeding of Hungarian Puli with French and German herding dogs originated from 17. century	Josera Family Plus + breastmilk	All_Ag2_breastmilk/complementary
DMD_D_PM4_230301	2023-03-01	DMD_D_PM4	2023-01-25	male	D	11G	35	5	0.0958904	9615	Canis lupus familiaris	Canfam_stool_DMD_D_PM4_230301	Multiplatform metagenomic sequencing for longitudinal analysis of canine gut microbiome	Macherey Nagel NucleoSpin DNA Stool kit	Enhanced PCR Mix (EPM)	Illumina DNA Prep Kit (Document #1000000025416v10)	WGS	whole genom	whole genom	Index 1 Read: 5′ CAAGCAGAAGACGGCATACGAGAT[i7]GTCTCGTGGGCTCGG; Index 2 Read: 5′ AATGATACGGCGACCACCGAGATCTACAC[i5]TCGTCGGCAGCGTC	CGGAGCCT / TTATGCGA	CTGTCTCTTATACACATCT	3 min 68 °C (1 cycle); 3 min 98 °C (1 cycle); 45 secs 98 °C (5 cycles); 30 secs 62 °C (5 cycles); 2 mins 68 °C (5 cycles); 1 min 68 °C (1 cycle); Hold at 10 °C	Illumina MiSeq - Illumina DNA Prep Kit	FastQC	44986	Hungary	46.181793	18.954306	Baja	Danube Basin	garden/house	stool	-80	Szeged	Hungarian herding terrier: Pumi	9615	male	Canis lupus familiaris	cross-breeding of Hungarian Puli with French and German herding dogs originated from 17. century	Josera Family Plus + breastmilk	All_Ag2_breastmilk/complementary
DMD_D_PM4_230311	2023-03-11	DMD_D_PM4	2023-01-25	male	D	6G	45	6.42857	0.123288	9615	Canis lupus familiaris	Canfam_stool_DMD_D_PM4_230311	Multiplatform metagenomic sequencing for longitudinal analysis of canine gut microbiome	Macherey Nagel NucleoSpin DNA Stool kit	Enhanced PCR Mix (EPM)	Illumina DNA Prep Kit (Document #1000000025416v10)	WGS	whole genom	whole genom	Index 1 Read: 5′ CAAGCAGAAGACGGCATACGAGAT[i7]GTCTCGTGGGCTCGG; Index 2 Read: 5′ AATGATACGGCGACCACCGAGATCTACAC[i5]TCGTCGGCAGCGTC	TAAGGCGA / CGTCTAAT	CTGTCTCTTATACACATCT	3 min 68 °C (1 cycle); 3 min 98 °C (1 cycle); 45 secs 98 °C (5 cycles); 30 secs 62 °C (5 cycles); 2 mins 68 °C (5 cycles); 1 min 68 °C (1 cycle); Hold at 10 °C	Illumina MiSeq - Illumina DNA Prep Kit	FastQC	44996	Hungary	46.181793	18.954306	Baja	Danube Basin	garden/house	stool	-80	Szeged	Hungarian herding terrier: Pumi	9615	male	Canis lupus familiaris	cross-breeding of Hungarian Puli with French and German herding dogs originated from 17. century	Josera Family Plus + breastmilk	All_Ag3_transition_to_solid
DMD_D_PM4_230320	2023-03-20	DMD_D_PM4	2023-01-25	male	D	11H	54	7.71429	0.147945	9615	Canis lupus familiaris	Canfam_stool_DMD_D_PM4_230320	Multiplatform metagenomic sequencing for longitudinal analysis of canine gut microbiome	Macherey Nagel NucleoSpin DNA Stool kit	Enhanced PCR Mix (EPM)	Illumina DNA Prep Kit (Document #1000000025416v10)	WGS	whole genom	whole genom	Index 1 Read: 5′ CAAGCAGAAGACGGCATACGAGAT[i7]GTCTCGTGGGCTCGG; Index 2 Read: 5′ AATGATACGGCGACCACCGAGATCTACAC[i5]TCGTCGGCAGCGTC	TAGGCATG / TCGACTAG	CTGTCTCTTATACACATCT	3 min 68 °C (1 cycle); 3 min 98 °C (1 cycle); 45 secs 98 °C (5 cycles); 30 secs 62 °C (5 cycles); 2 mins 68 °C (5 cycles); 1 min 68 °C (1 cycle); Hold at 10 °C	Illumina MiSeq - Illumina DNA Prep Kit	FastQC	45005	Hungary	46.181793	18.954306	Baja	Danube Basin	garden/house	stool	-80	Szeged	Hungarian herding terrier: Pumi	9615	male	Canis lupus familiaris	cross-breeding of Hungarian Puli with French and German herding dogs originated from 17. century	Josera Young Star + breastmilk	All_Ag3_transition_to_solid
DMD_D_PM4_230330	2023-03-30	DMD_D_PM4	2023-01-25	male	D	12A	64	9.14286	0.175342	9615	Canis lupus familiaris	Canfam_stool_DMD_D_PM4_230330	Multiplatform metagenomic sequencing for longitudinal analysis of canine gut microbiome	Macherey Nagel NucleoSpin DNA Stool kit	Enhanced PCR Mix (EPM)	Illumina DNA Prep Kit (Document #1000000025416v10)	WGS	whole genom	whole genom	Index 1 Read: 5′ CAAGCAGAAGACGGCATACGAGAT[i7]GTCTCGTGGGCTCGG; Index 2 Read: 5′ AATGATACGGCGACCACCGAGATCTACAC[i5]TCGTCGGCAGCGTC	GCTCATGA / GCGTAAGA	CTGTCTCTTATACACATCT	3 min 68 °C (1 cycle); 3 min 98 °C (1 cycle); 45 secs 98 °C (5 cycles); 30 secs 62 °C (5 cycles); 2 mins 68 °C (5 cycles); 1 min 68 °C (1 cycle); Hold at 10 °C	Illumina MiSeq - Illumina DNA Prep Kit	FastQC	45015	Hungary	46.181793	18.954306	Baja	Danube Basin	garden/house	stool	-80	Szeged	Hungarian herding terrier: Pumi	9615	male	Canis lupus familiaris	cross-breeding of Hungarian Puli with French and German herding dogs originated from 17. century	Josera Young Star	All_Ag4_solid_diet
DMD_D_PM4_230407	2023-04-07	DMD_D_PM4	2023-01-25	male	D	6H	72	10.2857	0.19726	9615	Canis lupus familiaris	Canfam_stool_DMD_D_PM4_230407	Multiplatform metagenomic sequencing for longitudinal analysis of canine gut microbiome	Macherey Nagel NucleoSpin DNA Stool kit	Enhanced PCR Mix (EPM)	Illumina DNA Prep Kit (Document #1000000025416v10)	WGS	whole genom	whole genom	Index 1 Read: 5′ CAAGCAGAAGACGGCATACGAGAT[i7]GTCTCGTGGGCTCGG; Index 2 Read: 5′ AATGATACGGCGACCACCGAGATCTACAC[i5]TCGTCGGCAGCGTC	CGTACTAG / TTATGCGA	CTGTCTCTTATACACATCT	3 min 68 °C (1 cycle); 3 min 98 °C (1 cycle); 45 secs 98 °C (5 cycles); 30 secs 62 °C (5 cycles); 2 mins 68 °C (5 cycles); 1 min 68 °C (1 cycle); Hold at 10 °C	Illumina MiSeq - Illumina DNA Prep Kit	FastQC	45023	Hungary	46.181793	18.954306	Baja	Danube Basin	garden/house	stool	-80	Szeged	Hungarian herding terrier: Pumi	9615	male	Canis lupus familiaris	cross-breeding of Hungarian Puli with French and German herding dogs originated from 17. century	Josera Young Star	All_Ag4_solid_diet
DMD_D_PM4_230128	2023-01-28	DMD_D_PM4	2023-01-25	male	D	6E	3	0.428571	0.00821918	9615	Canis lupus familiaris	Canfam_stool_DMD_D_PM4_230128	Multiplatform metagenomic sequencing for longitudinal analysis of canine gut microbiome	Macherey Nagel NucleoSpin DNA Stool kit	Enhanced PCR Mix (EPM)	Illumina DNA Prep Kit (Document #1000000025416v10)	WGS	whole genom	whole genom	Index 1 Read: 5′ CAAGCAGAAGACGGCATACGAGAT[i7]GTCTCGTGGGCTCGG; Index 2 Read: 5′ AATGATACGGCGACCACCGAGATCTACAC[i5]TCGTCGGCAGCGTC	GCTCATGA / CCTAGAGT	CTGTCTCTTATACACATCT	3 min 68 °C (1 cycle); 3 min 98 °C (1 cycle); 45 secs 98 °C (5 cycles); 30 secs 62 °C (5 cycles); 2 mins 68 °C (5 cycles); 1 min 68 °C (1 cycle); Hold at 10 °C	Illumina MiSeq - Illumina DNA Prep Kit	FastQC	44954	Hungary	46.181793	18.954306	Baja	Danube Basin	cradle	stool	-80	Szeged	Hungarian herding terrier: Pumi	9615	female	Canis lupus familiaris	cross-breeding of Hungarian Puli with French and German herding dogs originated from 17. century	breastmilk	All_Ag1_breastmilk
DMD_D_PM3_230224	2023-02-24	DMD_D_PM3	2023-01-25	male	D	8A	30	4.28571	0.0821918	9615	Canis lupus familiaris	Canfam_stool_DMD_D_PM3_230224	Multiplatform metagenomic sequencing for longitudinal analysis of canine gut microbiome	Macherey Nagel NucleoSpin DNA Stool kit	Enhanced PCR Mix (EPM)	Illumina DNA Prep Kit (Document #1000000025416v10)	WGS	whole genom	whole genom	Index 1 Read: 5′ CAAGCAGAAGACGGCATACGAGAT[i7]GTCTCGTGGGCTCGG; Index 2 Read: 5′ AATGATACGGCGACCACCGAGATCTACAC[i5]TCGTCGGCAGCGTC	GTAGAGGA / ACTGCATA	CTGTCTCTTATACACATCT	3 min 68 °C (1 cycle); 3 min 98 °C (1 cycle); 45 secs 98 °C (5 cycles); 30 secs 62 °C (5 cycles); 2 mins 68 °C (5 cycles); 1 min 68 °C (1 cycle); Hold at 10 °C	Illumina MiSeq - Illumina DNA Prep Kit	FastQC	44981	Hungary	46.181793	18.954306	Baja	Danube Basin	garden/house	stool	-80	Szeged	Hungarian herding terrier: Pumi	9615	male	Canis lupus familiaris	cross-breeding of Hungarian Puli with French and German herding dogs originated from 17. century	Josera Family Plus + breastmilk	All_Ag2_breastmilk/complementary
DMD_D_PM3_230225	2023-02-25	DMD_D_PM3	2023-01-25	male	D	8B	31	4.42857	0.0849315	9615	Canis lupus familiaris	Canfam_stool_DMD_D_PM3_230225	Multiplatform metagenomic sequencing for longitudinal analysis of canine gut microbiome	Macherey Nagel NucleoSpin DNA Stool kit	Enhanced PCR Mix (EPM)	Illumina DNA Prep Kit (Document #1000000025416v10)	WGS	whole genom	whole genom	Index 1 Read: 5′ CAAGCAGAAGACGGCATACGAGAT[i7]GTCTCGTGGGCTCGG; Index 2 Read: 5′ AATGATACGGCGACCACCGAGATCTACAC[i5]TCGTCGGCAGCGTC	CGGAGCCT / GTAAGGAG	CTGTCTCTTATACACATCT	3 min 68 °C (1 cycle); 3 min 98 °C (1 cycle); 45 secs 98 °C (5 cycles); 30 secs 62 °C (5 cycles); 2 mins 68 °C (5 cycles); 1 min 68 °C (1 cycle); Hold at 10 °C	Illumina MiSeq - Illumina DNA Prep Kit	FastQC	44982	Hungary	46.181793	18.954306	Baja	Danube Basin	garden/house	stool	-80	Szeged	Hungarian herding terrier: Pumi	9615	male	Canis lupus familiaris	cross-breeding of Hungarian Puli with French and German herding dogs originated from 17. century	Josera Family Plus + breastmilk	All_Ag2_breastmilk/complementary
DMD_D_PM3_230226	2023-02-26	DMD_D_PM3	2023-01-25	male	D	7B	32	4.57143	0.0876712	9615	Canis lupus familiaris	Canfam_stool_DMD_D_PM3_230226	Multiplatform metagenomic sequencing for longitudinal analysis of canine gut microbiome	Macherey Nagel NucleoSpin DNA Stool kit	Enhanced PCR Mix (EPM)	Illumina DNA Prep Kit (Document #1000000025416v10)	WGS	whole genom	whole genom	Index 1 Read: 5′ CAAGCAGAAGACGGCATACGAGAT[i7]GTCTCGTGGGCTCGG; Index 2 Read: 5′ AATGATACGGCGACCACCGAGATCTACAC[i5]TCGTCGGCAGCGTC	GTAGAGG / GCGTAAGA	CTGTCTCTTATACACATCT	3 min 68 °C (1 cycle); 3 min 98 °C (1 cycle); 45 secs 98 °C (5 cycles); 30 secs 62 °C (5 cycles); 2 mins 68 °C (5 cycles); 1 min 68 °C (1 cycle); Hold at 10 °C	Illumina MiSeq - Illumina DNA Prep Kit	FastQC	44983	Hungary	46.181793	18.954306	Baja	Danube Basin	garden/house	stool	-80	Szeged	Hungarian herding terrier: Pumi	9615	male	Canis lupus familiaris	cross-breeding of Hungarian Puli with French and German herding dogs originated from 17. century	Josera Family Plus + breastmilk	All_Ag2_breastmilk/complementary
DMD_D_PM3_230311	2023-03-11	DMD_D_PM3	2023-01-25	male	D	7C	45	6.42857	0.123288	9615	Canis lupus familiaris	Canfam_stool_DMD_D_PM3_230311	Multiplatform metagenomic sequencing for longitudinal analysis of canine gut microbiome	Macherey Nagel NucleoSpin DNA Stool kit	Enhanced PCR Mix (EPM)	Illumina DNA Prep Kit (Document #1000000025416v10)	WGS	whole genom	whole genom	Index 1 Read: 5′ CAAGCAGAAGACGGCATACGAGAT[i7]GTCTCGTGGGCTCGG; Index 2 Read: 5′ AATGATACGGCGACCACCGAGATCTACAC[i5]TCGTCGGCAGCGTC	CGGAGCCT / ACTGCATA	CTGTCTCTTATACACATCT	3 min 68 °C (1 cycle); 3 min 98 °C (1 cycle); 45 secs 98 °C (5 cycles); 30 secs 62 °C (5 cycles); 2 mins 68 °C (5 cycles); 1 min 68 °C (1 cycle); Hold at 10 °C	Illumina MiSeq - Illumina DNA Prep Kit	FastQC	44996	Hungary	46.181793	18.954306	Baja	Danube Basin	garden/house	stool	-80	Szeged	Hungarian herding terrier: Pumi	9615	male	Canis lupus familiaris	cross-breeding of Hungarian Puli with French and German herding dogs originated from 17. century	Josera Family Plus + breastmilk	All_Ag3_transition_to_solid
DMD_D_PM3_230320	2023-03-20	DMD_D_PM3	2023-01-25	male	D	7D	54	7.71429	0.147945	9615	Canis lupus familiaris	Canfam_stool_DMD_D_PM3_230320	Multiplatform metagenomic sequencing for longitudinal analysis of canine gut microbiome	Macherey Nagel NucleoSpin DNA Stool kit	Enhanced PCR Mix (EPM)	Illumina DNA Prep Kit (Document #1000000025416v10)	WGS	whole genom	whole genom	Index 1 Read: 5′ CAAGCAGAAGACGGCATACGAGAT[i7]GTCTCGTGGGCTCGG; Index 2 Read: 5′ AATGATACGGCGACCACCGAGATCTACAC[i5]TCGTCGGCAGCGTC	CGAGGCTG / TATCCTCT	CTGTCTCTTATACACATCT	3 min 68 °C (1 cycle); 3 min 98 °C (1 cycle); 45 secs 98 °C (5 cycles); 30 secs 62 °C (5 cycles); 2 mins 68 °C (5 cycles); 1 min 68 °C (1 cycle); Hold at 10 °C	Illumina MiSeq - Illumina DNA Prep Kit	FastQC	45005	Hungary	46.181793	18.954306	Baja	Danube Basin	garden/house	stool	-80	Szeged	Hungarian herding terrier: Pumi	9615	male	Canis lupus familiaris	cross-breeding of Hungarian Puli with French and German herding dogs originated from 17. century	Josera Young Star + breastmilk	All_Ag3_transition_to_solid
DMD_D_PM2_230222	2023-02-22	DMD_D_PM2	2023-01-25	male	D	10A	28	4	0.0767123	9615	Canis lupus familiaris	Canfam_stool_DMD_D_PM2_230222	Multiplatform metagenomic sequencing for longitudinal analysis of canine gut microbiome	Macherey Nagel NucleoSpin DNA Stool kit	Enhanced PCR Mix (EPM)	Illumina DNA Prep Kit (Document #1000000025416v10)	WGS	whole genom	whole genom	Index 1 Read: 5′ CAAGCAGAAGACGGCATACGAGAT[i7]GTCTCGTGGGCTCGG; Index 2 Read: 5′ AATGATACGGCGACCACCGAGATCTACAC[i5]TCGTCGGCAGCGTC	CGAGGCTG / GTAAGGAG	CTGTCTCTTATACACATCT	3 min 68 °C (1 cycle); 3 min 98 °C (1 cycle); 45 secs 98 °C (5 cycles); 30 secs 62 °C (5 cycles); 2 mins 68 °C (5 cycles); 1 min 68 °C (1 cycle); Hold at 10 °C	Illumina MiSeq - Illumina DNA Prep Kit	FastQC	44979	Hungary	46.181793	18.954306	Baja	Danube Basin	garden/house	stool	-80	Szeged	Hungarian herding terrier: Pumi	9615	male	Canis lupus familiaris	cross-breeding of Hungarian Puli with French and German herding dogs originated from 17. century	Josera Family Plus + breastmilk	All_Ag2_breastmilk/complementary
DMD_D_PM2_230225	2023-02-25	DMD_D_PM2	2023-01-25	male	D	12C	31	4.42857	0.0849315	9615	Canis lupus familiaris	Canfam_stool_DMD_D_PM2_230225	Multiplatform metagenomic sequencing for longitudinal analysis of canine gut microbiome	Macherey Nagel NucleoSpin DNA Stool kit	Enhanced PCR Mix (EPM)	Illumina DNA Prep Kit (Document #1000000025416v10)	WGS	whole genom	whole genom	Index 1 Read: 5′ CAAGCAGAAGACGGCATACGAGAT[i7]GTCTCGTGGGCTCGG; Index 2 Read: 5′ AATGATACGGCGACCACCGAGATCTACAC[i5]TCGTCGGCAGCGTC	AAGAGGCA / GTAAGGAG	CTGTCTCTTATACACATCT	3 min 68 °C (1 cycle); 3 min 98 °C (1 cycle); 45 secs 98 °C (5 cycles); 30 secs 62 °C (5 cycles); 2 mins 68 °C (5 cycles); 1 min 68 °C (1 cycle); Hold at 10 °C	Illumina MiSeq - Illumina DNA Prep Kit	FastQC	44982	Hungary	46.181793	18.954306	Baja	Danube Basin	garden/house	stool	-80	Szeged	Hungarian herding terrier: Pumi	9615	male	Canis lupus familiaris	cross-breeding of Hungarian Puli with French and German herding dogs originated from 17. century	Josera Family Plus + breastmilk	All_Ag2_breastmilk/complementary
DMD_D_PM2_230226	2023-02-26	DMD_D_PM2	2023-01-25	male	D	10B	32	4.57143	0.0876712	9615	Canis lupus familiaris	Canfam_stool_DMD_D_PM2_230226	Multiplatform metagenomic sequencing for longitudinal analysis of canine gut microbiome	Macherey Nagel NucleoSpin DNA Stool kit	Enhanced PCR Mix (EPM)	Illumina DNA Prep Kit (Document #1000000025416v10)	WGS	whole genom	whole genom	Index 1 Read: 5′ CAAGCAGAAGACGGCATACGAGAT[i7]GTCTCGTGGGCTCGG; Index 2 Read: 5′ AATGATACGGCGACCACCGAGATCTACAC[i5]TCGTCGGCAGCGTC	AAGAGGCA / GCGTAAGA	CTGTCTCTTATACACATCT	3 min 68 °C (1 cycle); 3 min 98 °C (1 cycle); 45 secs 98 °C (5 cycles); 30 secs 62 °C (5 cycles); 2 mins 68 °C (5 cycles); 1 min 68 °C (1 cycle); Hold at 10 °C	Illumina MiSeq - Illumina DNA Prep Kit	FastQC	44983	Hungary	46.181793	18.954306	Baja	Danube Basin	garden/house	stool	-80	Szeged	Hungarian herding terrier: Pumi	9615	male	Canis lupus familiaris	cross-breeding of Hungarian Puli with French and German herding dogs originated from 17. century	Josera Family Plus + breastmilk	All_Ag2_breastmilk/complementary
DMD_D_PM2_230312	2023-03-12	DMD_D_PM2	2023-01-25	male	D	10C	46	6.57143	0.126027	9615	Canis lupus familiaris	Canfam_stool_DMD_D_PM2_230312	Multiplatform metagenomic sequencing for longitudinal analysis of canine gut microbiome	Macherey Nagel NucleoSpin DNA Stool kit	Enhanced PCR Mix (EPM)	Illumina DNA Prep Kit (Document #1000000025416v10)	WGS	whole genom	whole genom	Index 1 Read: 5′ CAAGCAGAAGACGGCATACGAGAT[i7]GTCTCGTGGGCTCGG; Index 2 Read: 5′ AATGATACGGCGACCACCGAGATCTACAC[i5]TCGTCGGCAGCGTC	GCTCATGA / ACTGCATA	CTGTCTCTTATACACATCT	3 min 68 °C (1 cycle); 3 min 98 °C (1 cycle); 45 secs 98 °C (5 cycles); 30 secs 62 °C (5 cycles); 2 mins 68 °C (5 cycles); 1 min 68 °C (1 cycle); Hold at 10 °C	Illumina MiSeq - Illumina DNA Prep Kit	FastQC	44997	Hungary	46.181793	18.954306	Baja	Danube Basin	garden/house	stool	-80	Szeged	Hungarian herding terrier: Pumi	9615	male	Canis lupus familiaris	cross-breeding of Hungarian Puli with French and German herding dogs originated from 17. century	Josera Family Plus + breastmilk	All_Ag3_transition_to_solid
DMD_D_PM2_230320	2023-03-20	DMD_D_PM2	2023-01-25	male	D	10D	54	7.71429	0.147945	9615	Canis lupus familiaris	Canfam_stool_DMD_D_PM2_230320	Multiplatform metagenomic sequencing for longitudinal analysis of canine gut microbiome	Macherey Nagel NucleoSpin DNA Stool kit	Enhanced PCR Mix (EPM)	Illumina DNA Prep Kit (Document #1000000025416v10)	WGS	whole genom	whole genom	Index 1 Read: 5′ CAAGCAGAAGACGGCATACGAGAT[i7]GTCTCGTGGGCTCGG; Index 2 Read: 5′ AATGATACGGCGACCACCGAGATCTACAC[i5]TCGTCGGCAGCGTC	TAAGGCGA / TATCCTCT	CTGTCTCTTATACACATCT	3 min 68 °C (1 cycle); 3 min 98 °C (1 cycle); 45 secs 98 °C (5 cycles); 30 secs 62 °C (5 cycles); 2 mins 68 °C (5 cycles); 1 min 68 °C (1 cycle); Hold at 10 °C	Illumina MiSeq - Illumina DNA Prep Kit	FastQC	45005	Hungary	46.181793	18.954306	Baja	Danube Basin	garden/house	stool	-80	Szeged	Hungarian herding terrier: Pumi	9615	male	Canis lupus familiaris	cross-breeding of Hungarian Puli with French and German herding dogs originated from 17. century	Josera Young Star + breastmilk	All_Ag3_transition_to_solid
DMD_D_PM2_230217	2023-02-17	DMD_D_PM2	2023-01-25	male	D	8C	23	3.28571	0.0630137	9615	Canis lupus familiaris	Canfam_stool_DMD_D_PM2_230217	Multiplatform metagenomic sequencing for longitudinal analysis of canine gut microbiome	Macherey Nagel NucleoSpin DNA Stool kit	Enhanced PCR Mix (EPM)	Illumina DNA Prep Kit (Document #1000000025416v10)	WGS	whole genom	whole genom	Index 1 Read: 5′ CAAGCAGAAGACGGCATACGAGAT[i7]GTCTCGTGGGCTCGG; Index 2 Read: 5′ AATGATACGGCGACCACCGAGATCTACAC[i5]TCGTCGGCAGCGTC	TAGGCATG / GCGTAAGA	CTGTCTCTTATACACATCT	3 min 68 °C (1 cycle); 3 min 98 °C (1 cycle); 45 secs 98 °C (5 cycles); 30 secs 62 °C (5 cycles); 2 mins 68 °C (5 cycles); 1 min 68 °C (1 cycle); Hold at 10 °C	Illumina MiSeq - Illumina DNA Prep Kit	FastQC	44974	Hungary	46.181793	18.954306	Baja	Danube Basin	garden/house	stool	-80	Szeged	Hungarian herding terrier: Pumi	9615	male	Canis lupus familiaris	cross-breeding of Hungarian Puli with French and German herding dogs originated from 17. century	breastmilk	All_Ag1_breastmilk
DMD_D_PM2_230209	2023-02-09	DMD_D_PM2	2023-01-25	male	D	9H	15	2.14286	0.0410959	9615	Canis lupus familiaris	Canfam_stool_DMD_D_PM2_230209	Multiplatform metagenomic sequencing for longitudinal analysis of canine gut microbiome	Macherey Nagel NucleoSpin DNA Stool kit	Enhanced PCR Mix (EPM)	Illumina DNA Prep Kit (Document #1000000025416v10)	WGS	whole genom	whole genom	Index 1 Read: 5′ CAAGCAGAAGACGGCATACGAGAT[i7]GTCTCGTGGGCTCGG; Index 2 Read: 5′ AATGATACGGCGACCACCGAGATCTACAC[i5]TCGTCGGCAGCGTC	CTCTCTAC / TTATGCGA	CTGTCTCTTATACACATCT	3 min 68 °C (1 cycle); 3 min 98 °C (1 cycle); 45 secs 98 °C (5 cycles); 30 secs 62 °C (5 cycles); 2 mins 68 °C (5 cycles); 1 min 68 °C (1 cycle); Hold at 10 °C	Illumina MiSeq - Illumina DNA Prep Kit	FastQC	44966	Hungary	46.181793	18.954306	Baja	Danube Basin	garden/house	stool	-80	Szeged	Hungarian herding terrier: Pumi	9615	male	Canis lupus familiaris	cross-breeding of Hungarian Puli with French and German herding dogs originated from 17. century	breastmilk	All_Ag1_breastmilk
DMD_D_PM5_230226	2023-02-26	DMD_D_PM5	2023-01-25	male	D	10E	32	4.57143	0.0876712	9615	Canis lupus familiaris	Canfam_stool_DMD_D_PM5_230226	Multiplatform metagenomic sequencing for longitudinal analysis of canine gut microbiome	Macherey Nagel NucleoSpin DNA Stool kit	Enhanced PCR Mix (EPM)	Illumina DNA Prep Kit (Document #1000000025416v10)	WGS	whole genom	whole genom	Index 1 Read: 5′ CAAGCAGAAGACGGCATACGAGAT[i7]GTCTCGTGGGCTCGG; Index 2 Read: 5′ AATGATACGGCGACCACCGAGATCTACAC[i5]TCGTCGGCAGCGTC	GGACTCCT / CCTAGAGT	CTGTCTCTTATACACATCT	3 min 68 °C (1 cycle); 3 min 98 °C (1 cycle); 45 secs 98 °C (5 cycles); 30 secs 62 °C (5 cycles); 2 mins 68 °C (5 cycles); 1 min 68 °C (1 cycle); Hold at 10 °C	Illumina MiSeq - Illumina DNA Prep Kit	FastQC	44983	Hungary	46.181793	18.954306	Baja	Danube Basin	garden/house	stool	-80	Szeged	Hungarian herding terrier: Pumi	9615	male	Canis lupus familiaris	cross-breeding of Hungarian Puli with French and German herding dogs originated from 17. century	Josera Family Plus + breastmilk	All_Ag2_breastmilk/complementary
DMD_D_PM5_230302	2023-03-02	DMD_D_PM5	2023-01-25	male	D	10F	36	5.14286	0.0986301	9615	Canis lupus familiaris	Canfam_stool_DMD_D_PM5_230302	Multiplatform metagenomic sequencing for longitudinal analysis of canine gut microbiome	Macherey Nagel NucleoSpin DNA Stool kit	Enhanced PCR Mix (EPM)	Illumina DNA Prep Kit (Document #1000000025416v10)	WGS	whole genom	whole genom	Index 1 Read: 5′ CAAGCAGAAGACGGCATACGAGAT[i7]GTCTCGTGGGCTCGG; Index 2 Read: 5′ AATGATACGGCGACCACCGAGATCTACAC[i5]TCGTCGGCAGCGTC	TAGGCATG / TTATGCGA	CTGTCTCTTATACACATCT	3 min 68 °C (1 cycle); 3 min 98 °C (1 cycle); 45 secs 98 °C (5 cycles); 30 secs 62 °C (5 cycles); 2 mins 68 °C (5 cycles); 1 min 68 °C (1 cycle); Hold at 10 °C	Illumina MiSeq - Illumina DNA Prep Kit	FastQC	44987	Hungary	46.181793	18.954306	Baja	Danube Basin	garden/house	stool	-80	Szeged	Hungarian herding terrier: Pumi	9615	male	Canis lupus familiaris	cross-breeding of Hungarian Puli with French and German herding dogs originated from 17. century	Josera Family Plus + breastmilk	All_Ag2_breastmilk/complementary
DMD_D_PM5_230312	2023-03-12	DMD_D_PM5	2023-01-25	male	D	10G	46	6.57143	0.126027	9615	Canis lupus familiaris	Canfam_stool_DMD_D_PM5_230312	Multiplatform metagenomic sequencing for longitudinal analysis of canine gut microbiome	Macherey Nagel NucleoSpin DNA Stool kit	Enhanced PCR Mix (EPM)	Illumina DNA Prep Kit (Document #1000000025416v10)	WGS	whole genom	whole genom	Index 1 Read: 5′ CAAGCAGAAGACGGCATACGAGAT[i7]GTCTCGTGGGCTCGG; Index 2 Read: 5′ AATGATACGGCGACCACCGAGATCTACAC[i5]TCGTCGGCAGCGTC	GTAGAGGA / TCGACTAG	CTGTCTCTTATACACATCT	3 min 68 °C (1 cycle); 3 min 98 °C (1 cycle); 45 secs 98 °C (5 cycles); 30 secs 62 °C (5 cycles); 2 mins 68 °C (5 cycles); 1 min 68 °C (1 cycle); Hold at 10 °C	Illumina MiSeq - Illumina DNA Prep Kit	FastQC	44997	Hungary	46.181793	18.954306	Baja	Danube Basin	garden/house	stool	-80	Szeged	Hungarian herding terrier: Pumi	9615	male	Canis lupus familiaris	cross-breeding of Hungarian Puli with French and German herding dogs originated from 17. century	Josera Family Plus + breastmilk	All_Ag3_transition_to_solid
DMD_D_PM5_230320	2023-03-20	DMD_D_PM5	2023-01-25	male	D	8E	54	7.71429	0.147945	9615	Canis lupus familiaris	Canfam_stool_DMD_D_PM5_230320	Multiplatform metagenomic sequencing for longitudinal analysis of canine gut microbiome	Macherey Nagel NucleoSpin DNA Stool kit	Enhanced PCR Mix (EPM)	Illumina DNA Prep Kit (Document #1000000025416v10)	WGS	whole genom	whole genom	Index 1 Read: 5′ CAAGCAGAAGACGGCATACGAGAT[i7]GTCTCGTGGGCTCGG; Index 2 Read: 5′ AATGATACGGCGACCACCGAGATCTACAC[i5]TCGTCGGCAGCGTC	CGTACTAG / CCTAGAGT	CTGTCTCTTATACACATCT	3 min 68 °C (1 cycle); 3 min 98 °C (1 cycle); 45 secs 98 °C (5 cycles); 30 secs 62 °C (5 cycles); 2 mins 68 °C (5 cycles); 1 min 68 °C (1 cycle); Hold at 10 °C	Illumina MiSeq - Illumina DNA Prep Kit	FastQC	45005	Hungary	46.181793	18.954306	Baja	Danube Basin	garden/house	stool	-80	Szeged	Hungarian herding terrier: Pumi	9615	male	Canis lupus familiaris	cross-breeding of Hungarian Puli with French and German herding dogs originated from 17. century	Josera Young Star + breastmilk	All_Ag3_transition_to_solid
DMD_D_PM5_230330	2023-03-30	DMD_D_PM5	2023-01-25	male	D	10H	64	9.14286	0.175342	9615	Canis lupus familiaris	Canfam_stool_DMD_D_PM5_230330	Multiplatform metagenomic sequencing for longitudinal analysis of canine gut microbiome	Macherey Nagel NucleoSpin DNA Stool kit	Enhanced PCR Mix (EPM)	Illumina DNA Prep Kit (Document #1000000025416v10)	WGS	whole genom	whole genom	Index 1 Read: 5′ CAAGCAGAAGACGGCATACGAGAT[i7]GTCTCGTGGGCTCGG; Index 2 Read: 5′ AATGATACGGCGACCACCGAGATCTACAC[i5]TCGTCGGCAGCGTC	CGGAGCCT / CGTCTAAT	CTGTCTCTTATACACATCT	3 min 68 °C (1 cycle); 3 min 98 °C (1 cycle); 45 secs 98 °C (5 cycles); 30 secs 62 °C (5 cycles); 2 mins 68 °C (5 cycles); 1 min 68 °C (1 cycle); Hold at 10 °C	Illumina MiSeq - Illumina DNA Prep Kit	FastQC	45015	Hungary	46.181793	18.954306	Baja	Danube Basin	garden/house	stool	-80	Szeged	Hungarian herding terrier: Pumi	9615	male	Canis lupus familiaris	cross-breeding of Hungarian Puli with French and German herding dogs originated from 17. century	Josera Young Star	All_Ag4_solid_diet
DMD_D_PF3_230222	2023-02-22	DMD_D_PF3	2023-01-25	female	D	8F	28	4	0.0767123	9615	Canis lupus familiaris	Canfam_stool_DMD_D_PF3_230222	Multiplatform metagenomic sequencing for longitudinal analysis of canine gut microbiome	Macherey Nagel NucleoSpin DNA Stool kit	Enhanced PCR Mix (EPM)	Illumina DNA Prep Kit (Document #1000000025416v10)	WGS	whole genom	whole genom	Index 1 Read: 5′ CAAGCAGAAGACGGCATACGAGAT[i7]GTCTCGTGGGCTCGG; Index 2 Read: 5′ AATGATACGGCGACCACCGAGATCTACAC[i5]TCGTCGGCAGCGTC	CTCTCTAC / CGTCTAAT	CTGTCTCTTATACACATCT	3 min 68 °C (1 cycle); 3 min 98 °C (1 cycle); 45 secs 98 °C (5 cycles); 30 secs 62 °C (5 cycles); 2 mins 68 °C (5 cycles); 1 min 68 °C (1 cycle); Hold at 10 °C	Illumina MiSeq - Illumina DNA Prep Kit	FastQC	44979	Hungary	46.181793	18.954306	Baja	Danube Basin	garden/house	stool	-80	Szeged	Hungarian herding terrier: Pumi	9615	female	Canis lupus familiaris	cross-breeding of Hungarian Puli with French and German herding dogs originated from 17. century	Josera Family Plus + breastmilk	All_Ag2_breastmilk/complementary
DMD_D_PF3_230226	2023-02-26	DMD_D_PF3	2023-01-25	female	D	8G	32	4.57143	0.0876712	9615	Canis lupus familiaris	Canfam_stool_DMD_D_PF3_230226	Multiplatform metagenomic sequencing for longitudinal analysis of canine gut microbiome	Macherey Nagel NucleoSpin DNA Stool kit	Enhanced PCR Mix (EPM)	Illumina DNA Prep Kit (Document #1000000025416v10)	WGS	whole genom	whole genom	Index 1 Read: 5′ CAAGCAGAAGACGGCATACGAGAT[i7]GTCTCGTGGGCTCGG; Index 2 Read: 5′ AATGATACGGCGACCACCGAGATCTACAC[i5]TCGTCGGCAGCGTC	TAGCGCTC / TTATGCGA	CTGTCTCTTATACACATCT	3 min 68 °C (1 cycle); 3 min 98 °C (1 cycle); 45 secs 98 °C (5 cycles); 30 secs 62 °C (5 cycles); 2 mins 68 °C (5 cycles); 1 min 68 °C (1 cycle); Hold at 10 °C	Illumina MiSeq - Illumina DNA Prep Kit	FastQC	44983	Hungary	46.181793	18.954306	Baja	Danube Basin	garden/house	stool	-80	Szeged	Hungarian herding terrier: Pumi	9615	female	Canis lupus familiaris	cross-breeding of Hungarian Puli with French and German herding dogs originated from 17. century	Josera Family Plus + breastmilk	All_Ag2_breastmilk/complementary
DMD_D_PF3_230311	2023-03-11	DMD_D_PF3	2023-01-25	female	D	8H	45	6.42857	0.123288	9615	Canis lupus familiaris	Canfam_stool_DMD_D_PF3_230311	Multiplatform metagenomic sequencing for longitudinal analysis of canine gut microbiome	Macherey Nagel NucleoSpin DNA Stool kit	Enhanced PCR Mix (EPM)	Illumina DNA Prep Kit (Document #1000000025416v10)	WGS	whole genom	whole genom	Index 1 Read: 5′ CAAGCAGAAGACGGCATACGAGAT[i7]GTCTCGTGGGCTCGG; Index 2 Read: 5′ AATGATACGGCGACCACCGAGATCTACAC[i5]TCGTCGGCAGCGTC	GGACTCCT / TCGACTAG	CTGTCTCTTATACACATCT	3 min 68 °C (1 cycle); 3 min 98 °C (1 cycle); 45 secs 98 °C (5 cycles); 30 secs 62 °C (5 cycles); 2 mins 68 °C (5 cycles); 1 min 68 °C (1 cycle); Hold at 10 °C	Illumina MiSeq - Illumina DNA Prep Kit	FastQC	44996	Hungary	46.181793	18.954306	Baja	Danube Basin	garden/house	stool	-80	Szeged	Hungarian herding terrier: Pumi	9615	female	Canis lupus familiaris	cross-breeding of Hungarian Puli with French and German herding dogs originated from 17. century	Josera Family Plus + breastmilk	All_Ag3_transition_to_solid
DMD_D_PF3_230320	2023-03-20	DMD_D_PF3	2023-01-25	female	D	9A	54	7.71429	0.147945	9615	Canis lupus familiaris	Canfam_stool_DMD_D_PF3_230320	Multiplatform metagenomic sequencing for longitudinal analysis of canine gut microbiome	Macherey Nagel NucleoSpin DNA Stool kit	Enhanced PCR Mix (EPM)	Illumina DNA Prep Kit (Document #1000000025416v10)	WGS	whole genom	whole genom	Index 1 Read: 5′ CAAGCAGAAGACGGCATACGAGAT[i7]GTCTCGTGGGCTCGG; Index 2 Read: 5′ AATGATACGGCGACCACCGAGATCTACAC[i5]TCGTCGGCAGCGTC	CGGAGCCT / GCGTAAGA	CTGTCTCTTATACACATCT	3 min 68 °C (1 cycle); 3 min 98 °C (1 cycle); 45 secs 98 °C (5 cycles); 30 secs 62 °C (5 cycles); 2 mins 68 °C (5 cycles); 1 min 68 °C (1 cycle); Hold at 10 °C	Illumina MiSeq - Illumina DNA Prep Kit	FastQC	45005	Hungary	46.181793	18.954306	Baja	Danube Basin	garden/house	stool	-80	Szeged	Hungarian herding terrier: Pumi	9615	female	Canis lupus familiaris	cross-breeding of Hungarian Puli with French and German herding dogs originated from 17. century	Josera Young Star + breastmilk	All_Ag3_transition_to_solid
DMD_D_PF3_230330	2023-03-30	DMD_D_PF3	2023-01-25	female	D	9B	64	9.14286	0.175342	9615	Canis lupus familiaris	Canfam_stool_DMD_D_PF3_230330	Multiplatform metagenomic sequencing for longitudinal analysis of canine gut microbiome	Macherey Nagel NucleoSpin DNA Stool kit	Enhanced PCR Mix (EPM)	Illumina DNA Prep Kit (Document #1000000025416v10)	WGS	whole genom	whole genom	Index 1 Read: 5′ CAAGCAGAAGACGGCATACGAGAT[i7]GTCTCGTGGGCTCGG; Index 2 Read: 5′ AATGATACGGCGACCACCGAGATCTACAC[i5]TCGTCGGCAGCGTC	TAGGCATG / ACTGCATA	CTGTCTCTTATACACATCT	3 min 68 °C (1 cycle); 3 min 98 °C (1 cycle); 45 secs 98 °C (5 cycles); 30 secs 62 °C (5 cycles); 2 mins 68 °C (5 cycles); 1 min 68 °C (1 cycle); Hold at 10 °C	Illumina MiSeq - Illumina DNA Prep Kit	FastQC	45015	Hungary	46.181793	18.954306	Baja	Danube Basin	garden/house	stool	-80	Szeged	Hungarian herding terrier: Pumi	9615	female	Canis lupus familiaris	cross-breeding of Hungarian Puli with French and German herding dogs originated from 17. century	Josera Young Star	All_Ag4_solid_diet
DMD_D_PF3_230407	2023-04-07	DMD_D_PF3	2023-01-25	female	D	9C	72	10.2857	0.19726	9615	Canis lupus familiaris	Canfam_stool_DMD_D_PF3_230407	Multiplatform metagenomic sequencing for longitudinal analysis of canine gut microbiome	Macherey Nagel NucleoSpin DNA Stool kit	Enhanced PCR Mix (EPM)	Illumina DNA Prep Kit (Document #1000000025416v10)	WGS	whole genom	whole genom	Index 1 Read: 5′ CAAGCAGAAGACGGCATACGAGAT[i7]GTCTCGTGGGCTCGG; Index 2 Read: 5′ AATGATACGGCGACCACCGAGATCTACAC[i5]TCGTCGGCAGCGTC	GTAGAGGA / GTAAGGAG	CTGTCTCTTATACACATCT	3 min 68 °C (1 cycle); 3 min 98 °C (1 cycle); 45 secs 98 °C (5 cycles); 30 secs 62 °C (5 cycles); 2 mins 68 °C (5 cycles); 1 min 68 °C (1 cycle); Hold at 10 °C	Illumina MiSeq - Illumina DNA Prep Kit	FastQC	45023	Hungary	46.181793	18.954306	Baja	Danube Basin	garden/house	stool	-80	Szeged	Hungarian herding terrier: Pumi	9615	female	Canis lupus familiaris	cross-breeding of Hungarian Puli with French and German herding dogs originated from 17. century	Josera Young Star	All_Ag4_solid_diet
DMD_D_PF1_230223	2023-02-23	DMD_D_PF1	2023-01-25	female	D	9D	29	4.14286	0.0794521	9615	Canis lupus familiaris	Canfam_stool_DMD_D_PF1_230223	Multiplatform metagenomic sequencing for longitudinal analysis of canine gut microbiome	Macherey Nagel NucleoSpin DNA Stool kit	Enhanced PCR Mix (EPM)	Illumina DNA Prep Kit (Document #1000000025416v10)	WGS	whole genom	whole genom	Index 1 Read: 5′ CAAGCAGAAGACGGCATACGAGAT[i7]GTCTCGTGGGCTCGG; Index 2 Read: 5′ AATGATACGGCGACCACCGAGATCTACAC[i5]TCGTCGGCAGCGTC	GCTCATGA / TATCCTCT	CTGTCTCTTATACACATCT	3 min 68 °C (1 cycle); 3 min 98 °C (1 cycle); 45 secs 98 °C (5 cycles); 30 secs 62 °C (5 cycles); 2 mins 68 °C (5 cycles); 1 min 68 °C (1 cycle); Hold at 10 °C	Illumina MiSeq - Illumina DNA Prep Kit	FastQC	44980	Hungary	46.181793	18.954306	Baja	Danube Basin	garden/house	stool	-80	Szeged	Hungarian herding terrier: Pumi	9615	female	Canis lupus familiaris	cross-breeding of Hungarian Puli with French and German herding dogs originated from 17. century	Josera Family Plus + breastmilk	All_Ag2_breastmilk/complementary
DMD_D_PF1_230222	2023-02-22	DMD_D_PF1	2023-01-25	female	D	8F	28	4	0.0767123	9615	Canis lupus familiaris	Canfam_stool_DMD_D_PF1_230222	Multiplatform metagenomic sequencing for longitudinal analysis of canine gut microbiome	Macherey Nagel NucleoSpin DNA Stool kit	Enhanced PCR Mix (EPM)	Illumina DNA Prep Kit (Document #1000000025416v10)	WGS	whole genom	whole genom	Index 1 Read: 5′ CAAGCAGAAGACGGCATACGAGAT[i7]GTCTCGTGGGCTCGG; Index 2 Read: 5′ AATGATACGGCGACCACCGAGATCTACAC[i5]TCGTCGGCAGCGTC	CTCTCTAC / CGTCTAAT	CTGTCTCTTATACACATCT	3 min 68 °C (1 cycle); 3 min 98 °C (1 cycle); 45 secs 98 °C (5 cycles); 30 secs 62 °C (5 cycles); 2 mins 68 °C (5 cycles); 1 min 68 °C (1 cycle); Hold at 10 °C	Illumina MiSeq - Illumina DNA Prep Kit	FastQC	44979	Hungary	46.181793	18.954306	Baja	Danube Basin	garden/house	stool	-80	Szeged	Hungarian herding terrier: Pumi	9615	female	Canis lupus familiaris	cross-breeding of Hungarian Puli with French and German herding dogs originated from 17. century	Josera Family Plus + breastmilk	All_Ag2_breastmilk/complementary
DMD_D_PF1_230225	2023-02-25	DMD_D_PF1	2023-01-25	female	D	8G	31	4.42857	0.0849315	9615	Canis lupus familiaris	Canfam_stool_DMD_D_PF1_230225	Multiplatform metagenomic sequencing for longitudinal analysis of canine gut microbiome	Macherey Nagel NucleoSpin DNA Stool kit	Enhanced PCR Mix (EPM)	Illumina DNA Prep Kit (Document #1000000025416v10)	WGS	whole genom	whole genom	Index 1 Read: 5′ CAAGCAGAAGACGGCATACGAGAT[i7]GTCTCGTGGGCTCGG; Index 2 Read: 5′ AATGATACGGCGACCACCGAGATCTACAC[i5]TCGTCGGCAGCGTC	TAGCGCTC / TTATGCGA	CTGTCTCTTATACACATCT	3 min 68 °C (1 cycle); 3 min 98 °C (1 cycle); 45 secs 98 °C (5 cycles); 30 secs 62 °C (5 cycles); 2 mins 68 °C (5 cycles); 1 min 68 °C (1 cycle); Hold at 10 °C	Illumina MiSeq - Illumina DNA Prep Kit	FastQC	44982	Hungary	46.181793	18.954306	Baja	Danube Basin	garden/house	stool	-80	Szeged	Hungarian herding terrier: Pumi	9615	female	Canis lupus familiaris	cross-breeding of Hungarian Puli with French and German herding dogs originated from 17. century	Josera Family Plus + breastmilk	All_Ag2_breastmilk/complementary
DMD_D_PF1_230226	2023-02-26	DMD_D_PF1	2023-01-25	female	D	9E	32	4.57143	0.0876712	9615	Canis lupus familiaris	Canfam_stool_DMD_D_PF1_230226	Multiplatform metagenomic sequencing for longitudinal analysis of canine gut microbiome	Macherey Nagel NucleoSpin DNA Stool kit	Enhanced PCR Mix (EPM)	Illumina DNA Prep Kit (Document #1000000025416v10)	WGS	whole genom	whole genom	Index 1 Read: 5′ CAAGCAGAAGACGGCATACGAGAT[i7]GTCTCGTGGGCTCGG; Index 2 Read: 5′ AATGATACGGCGACCACCGAGATCTACAC[i5]TCGTCGGCAGCGTC	AGGCAGAA / CCTAGAGT	CTGTCTCTTATACACATCT	3 min 68 °C (1 cycle); 3 min 98 °C (1 cycle); 45 secs 98 °C (5 cycles); 30 secs 62 °C (5 cycles); 2 mins 68 °C (5 cycles); 1 min 68 °C (1 cycle); Hold at 10 °C	Illumina MiSeq - Illumina DNA Prep Kit	FastQC	44983	Hungary	46.181793	18.954306	Baja	Danube Basin	garden/house	stool	-80	Szeged	Hungarian herding terrier: Pumi	9615	female	Canis lupus familiaris	cross-breeding of Hungarian Puli with French and German herding dogs originated from 17. century	Josera Family Plus + breastmilk	All_Ag2_breastmilk/complementary
DMD_D_PF1_230311	2023-03-11	DMD_D_PF1	2023-01-25	female	D	9F	45	6.42857	0.123288	9615	Canis lupus familiaris	Canfam_stool_DMD_D_PF1_230311	Multiplatform metagenomic sequencing for longitudinal analysis of canine gut microbiome	Macherey Nagel NucleoSpin DNA Stool kit	Enhanced PCR Mix (EPM)	Illumina DNA Prep Kit (Document #1000000025416v10)	WGS	whole genom	whole genom	Index 1 Read: 5′ CAAGCAGAAGACGGCATACGAGAT[i7]GTCTCGTGGGCTCGG; Index 2 Read: 5′ AATGATACGGCGACCACCGAGATCTACAC[i5]TCGTCGGCAGCGTC	TAGCGCTC / TCGACTAG	CTGTCTCTTATACACATCT	3 min 68 °C (1 cycle); 3 min 98 °C (1 cycle); 45 secs 98 °C (5 cycles); 30 secs 62 °C (5 cycles); 2 mins 68 °C (5 cycles); 1 min 68 °C (1 cycle); Hold at 10 °C	Illumina MiSeq - Illumina DNA Prep Kit	FastQC	44996	Hungary	46.181793	18.954306	Baja	Danube Basin	garden/house	stool	-80	Szeged	Hungarian herding terrier: Pumi	9615	female	Canis lupus familiaris	cross-breeding of Hungarian Puli with French and German herding dogs originated from 17. century	Josera Family Plus + breastmilk	All_Ag3_transition_to_solid
DMD_D_PF1_230320	2023-03-20	DMD_D_PF1	2023-01-25	female	D	9G	54	7.71429	0.147945	9615	Canis lupus familiaris	Canfam_stool_DMD_D_PF1_230320	Multiplatform metagenomic sequencing for longitudinal analysis of canine gut microbiome	Macherey Nagel NucleoSpin DNA Stool kit	Enhanced PCR Mix (EPM)	Illumina DNA Prep Kit (Document #1000000025416v10)	WGS	whole genom	whole genom	Index 1 Read: 5′ CAAGCAGAAGACGGCATACGAGAT[i7]GTCTCGTGGGCTCGG; Index 2 Read: 5′ AATGATACGGCGACCACCGAGATCTACAC[i5]TCGTCGGCAGCGTC	GGACTCCT / CGTCTAAT	CTGTCTCTTATACACATCT	3 min 68 °C (1 cycle); 3 min 98 °C (1 cycle); 45 secs 98 °C (5 cycles); 30 secs 62 °C (5 cycles); 2 mins 68 °C (5 cycles); 1 min 68 °C (1 cycle); Hold at 10 °C	Illumina MiSeq - Illumina DNA Prep Kit	FastQC	45005	Hungary	46.181793	18.954306	Baja	Danube Basin	garden/house	stool	-80	Szeged	Hungarian herding terrier: Pumi	9615	female	Canis lupus familiaris	cross-breeding of Hungarian Puli with French and German herding dogs originated from 17. century	Josera Family Plus + breastmilk	All_Ag3_transition_to_solid
DMD_D_PM1_230220	2023-02-20	DMD_D_PM1	2023-01-25	male	D	7E	26	3.71429	0.0712329	9615	Canis lupus familiaris	Canfam_stool_DMD_D_PM1_230220	Multiplatform metagenomic sequencing for longitudinal analysis of canine gut microbiome	Macherey Nagel NucleoSpin DNA Stool kit	Enhanced PCR Mix (EPM)	Illumina DNA Prep Kit (Document #1000000025416v10)	WGS	whole genom	whole genom	Index 1 Read: 5′ CAAGCAGAAGACGGCATACGAGAT[i7]GTCTCGTGGGCTCGG; Index 2 Read: 5′ AATGATACGGCGACCACCGAGATCTACAC[i5]TCGTCGGCAGCGTC	TAAGGCGA / CCTAGAGT	CTGTCTCTTATACACATCT	3 min 68 °C (1 cycle); 3 min 98 °C (1 cycle); 45 secs 98 °C (5 cycles); 30 secs 62 °C (5 cycles); 2 mins 68 °C (5 cycles); 1 min 68 °C (1 cycle); Hold at 10 °C	Illumina MiSeq - Illumina DNA Prep Kit	FastQC	44977	Hungary	46.181793	18.954306	Baja	Danube Basin	garden/house	stool	-80	Szeged	Hungarian herding terrier: Pumi	9615	male	Canis lupus familiaris	cross-breeding of Hungarian Puli with French and German herding dogs originated from 17. century	Josera Family Plus + breastmilk	All_Ag2_breastmilk/complementary
DMD_D_PM1_230221	2023-02-21	DMD_D_PM1	2023-01-25	male	D	7F	27	3.85714	0.0739726	9615	Canis lupus familiaris	Canfam_stool_DMD_D_PM1_230221	Multiplatform metagenomic sequencing for longitudinal analysis of canine gut microbiome	Macherey Nagel NucleoSpin DNA Stool kit	Enhanced PCR Mix (EPM)	Illumina DNA Prep Kit (Document #1000000025416v10)	WGS	whole genom	whole genom	Index 1 Read: 5′ CAAGCAGAAGACGGCATACGAGAT[i7]GTCTCGTGGGCTCGG; Index 2 Read: 5′ AATGATACGGCGACCACCGAGATCTACAC[i5]TCGTCGGCAGCGTC	GGACTCCT / TTATGCGA	CTGTCTCTTATACACATCT	3 min 68 °C (1 cycle); 3 min 98 °C (1 cycle); 45 secs 98 °C (5 cycles); 30 secs 62 °C (5 cycles); 2 mins 68 °C (5 cycles); 1 min 68 °C (1 cycle); Hold at 10 °C	Illumina MiSeq - Illumina DNA Prep Kit	FastQC	44978	Hungary	46.181793	18.954306	Baja	Danube Basin	garden/house	stool	-80	Szeged	Hungarian herding terrier: Pumi	9615	male	Canis lupus familiaris	cross-breeding of Hungarian Puli with French and German herding dogs originated from 17. century	Josera Family Plus + breastmilk	All_Ag2_breastmilk/complementary
DMD_D_PM1_230226	2023-02-26	DMD_D_PM1	2023-01-25	male	D	7G	32	4.57143	0.0876712	9615	Canis lupus familiaris	Canfam_stool_DMD_D_PM1_230226	Multiplatform metagenomic sequencing for longitudinal analysis of canine gut microbiome	Macherey Nagel NucleoSpin DNA Stool kit	Enhanced PCR Mix (EPM)	Illumina DNA Prep Kit (Document #1000000025416v10)	WGS	whole genom	whole genom	Index 1 Read: 5′ CAAGCAGAAGACGGCATACGAGAT[i7]GTCTCGTGGGCTCGG; Index 2 Read: 5′ AATGATACGGCGACCACCGAGATCTACAC[i5]TCGTCGGCAGCGTC	CTCTCTAC / TCGACTAG	CTGTCTCTTATACACATCT	3 min 68 °C (1 cycle); 3 min 98 °C (1 cycle); 45 secs 98 °C (5 cycles); 30 secs 62 °C (5 cycles); 2 mins 68 °C (5 cycles); 1 min 68 °C (1 cycle); Hold at 10 °C	Illumina MiSeq - Illumina DNA Prep Kit	FastQC	44983	Hungary	46.181793	18.954306	Baja	Danube Basin	garden/house	stool	-80	Szeged	Hungarian herding terrier: Pumi	9615	male	Canis lupus familiaris	cross-breeding of Hungarian Puli with French and German herding dogs originated from 17. century	Josera Family Plus + breastmilk	All_Ag2_breastmilk/complementary
DMD_D_PM1_230311	2023-03-11	DMD_D_PM1	2023-01-25	male	D	7H	45	6.42857	0.123288	9615	Canis lupus familiaris	Canfam_stool_DMD_D_PM1_230311	Multiplatform metagenomic sequencing for longitudinal analysis of canine gut microbiome	Macherey Nagel NucleoSpin DNA Stool kit	Enhanced PCR Mix (EPM)	Illumina DNA Prep Kit (Document #1000000025416v10)	WGS	whole genom	whole genom	Index 1 Read: 5′ CAAGCAGAAGACGGCATACGAGAT[i7]GTCTCGTGGGCTCGG; Index 2 Read: 5′ AATGATACGGCGACCACCGAGATCTACAC[i5]TCGTCGGCAGCGTC	TAGCGCTC / CGTCTAAT	CTGTCTCTTATACACATCT	3 min 68 °C (1 cycle); 3 min 98 °C (1 cycle); 45 secs 98 °C (5 cycles); 30 secs 62 °C (5 cycles); 2 mins 68 °C (5 cycles); 1 min 68 °C (1 cycle); Hold at 10 °C	Illumina MiSeq - Illumina DNA Prep Kit	FastQC	44996	Hungary	46.181793	18.954306	Baja	Danube Basin	garden/house	stool	-80	Szeged	Hungarian herding terrier: Pumi	9615	male	Canis lupus familiaris	cross-breeding of Hungarian Puli with French and German herding dogs originated from 17. century	Josera Family Plus + breastmilk	All_Ag3_transition_to_solid
DMD_D_PM1_230320	2023-03-20	DMD_D_PM1	2023-01-25	male	D	8A	54	7.71429	0.147945	9615	Canis lupus familiaris	Canfam_stool_DMD_D_PM1_230320	Multiplatform metagenomic sequencing for longitudinal analysis of canine gut microbiome	Macherey Nagel NucleoSpin DNA Stool kit	Enhanced PCR Mix (EPM)	Illumina DNA Prep Kit (Document #1000000025416v10)	WGS	whole genom	whole genom	Index 1 Read: 5′ CAAGCAGAAGACGGCATACGAGAT[i7]GTCTCGTGGGCTCGG; Index 2 Read: 5′ AATGATACGGCGACCACCGAGATCTACAC[i5]TCGTCGGCAGCGTC	GTAGAGGA / ACTGCATA	CTGTCTCTTATACACATCT	3 min 68 °C (1 cycle); 3 min 98 °C (1 cycle); 45 secs 98 °C (5 cycles); 30 secs 62 °C (5 cycles); 2 mins 68 °C (5 cycles); 1 min 68 °C (1 cycle); Hold at 10 °C	Illumina MiSeq - Illumina DNA Prep Kit	FastQC	45005	Hungary	46.181793	18.954306	Baja	Danube Basin	garden/house	stool	-80	Szeged	Hungarian herding terrier: Pumi	9615	male	Canis lupus familiaris	cross-breeding of Hungarian Puli with French and German herding dogs originated from 17. century	Josera Family Plus + breastmilk	All_Ag3_transition_to_solid
DMD_D_PF2_230225	2023-02-25	DMD_D_PF2	2023-01-25	female	D	8B	31	4.42857	0.0849315	9615	Canis lupus familiaris	Canfam_stool_DMD_D_PF2_230225	Multiplatform metagenomic sequencing for longitudinal analysis of canine gut microbiome	Macherey Nagel NucleoSpin DNA Stool kit	Enhanced PCR Mix (EPM)	Illumina DNA Prep Kit (Document #1000000025416v10)	WGS	whole genom	whole genom	Index 1 Read: 5′ CAAGCAGAAGACGGCATACGAGAT[i7]GTCTCGTGGGCTCGG; Index 2 Read: 5′ AATGATACGGCGACCACCGAGATCTACAC[i5]TCGTCGGCAGCGTC	CGGAGCCT / GTAAGGAG	CTGTCTCTTATACACATCT	3 min 68 °C (1 cycle); 3 min 98 °C (1 cycle); 45 secs 98 °C (5 cycles); 30 secs 62 °C (5 cycles); 2 mins 68 °C (5 cycles); 1 min 68 °C (1 cycle); Hold at 10 °C	Illumina MiSeq - Illumina DNA Prep Kit	FastQC	44982	Hungary	46.181793	18.954306	Baja	Danube Basin	garden/house	stool	-80	Szeged	Hungarian herding terrier: Pumi	9615	female	Canis lupus familiaris	cross-breeding of Hungarian Puli with French and German herding dogs originated from 17. century	Josera Family Plus + breastmilk	All_Ag2_breastmilk/complementary
DMD_D_PF2_230311	2023-03-11	DMD_D_PF2	2023-01-25	female	D	8C	45	6.42857	0.123288	9615	Canis lupus familiaris	Canfam_stool_DMD_D_PF2_230311	Multiplatform metagenomic sequencing for longitudinal analysis of canine gut microbiome	Macherey Nagel NucleoSpin DNA Stool kit	Enhanced PCR Mix (EPM)	Illumina DNA Prep Kit (Document #1000000025416v10)	WGS	whole genom	whole genom	Index 1 Read: 5′ CAAGCAGAAGACGGCATACGAGAT[i7]GTCTCGTGGGCTCGG; Index 2 Read: 5′ AATGATACGGCGACCACCGAGATCTACAC[i5]TCGTCGGCAGCGTC	TAGGCATG / GCGTAAGA	CTGTCTCTTATACACATCT	3 min 68 °C (1 cycle); 3 min 98 °C (1 cycle); 45 secs 98 °C (5 cycles); 30 secs 62 °C (5 cycles); 2 mins 68 °C (5 cycles); 1 min 68 °C (1 cycle); Hold at 10 °C	Illumina MiSeq - Illumina DNA Prep Kit	FastQC	44996	Hungary	46.181793	18.954306	Baja	Danube Basin	garden/house	stool	-80	Szeged	Hungarian herding terrier: Pumi	9615	female	Canis lupus familiaris	cross-breeding of Hungarian Puli with French and German herding dogs originated from 17. century	Josera Family Plus + breastmilk	All_Ag3_transition_to_solid
DMD_D_PF2_230330	2023-03-30	DMD_D_PF2	2023-01-25	female	D	8D	64	9.14286	0.175342	9615	Canis lupus familiaris	Canfam_stool_DMD_D_PF2_230330	Multiplatform metagenomic sequencing for longitudinal analysis of canine gut microbiome	Macherey Nagel NucleoSpin DNA Stool kit	Enhanced PCR Mix (EPM)	Illumina DNA Prep Kit (Document #1000000025416v10)	WGS	whole genom	whole genom	Index 1 Read: 5′ CAAGCAGAAGACGGCATACGAGAT[i7]GTCTCGTGGGCTCGG; Index 2 Read: 5′ AATGATACGGCGACCACCGAGATCTACAC[i5]TCGTCGGCAGCGTC	AAGAGGCA / TATCCTCT	CTGTCTCTTATACACATCT	3 min 68 °C (1 cycle); 3 min 98 °C (1 cycle); 45 secs 98 °C (5 cycles); 30 secs 62 °C (5 cycles); 2 mins 68 °C (5 cycles); 1 min 68 °C (1 cycle); Hold at 10 °C	Illumina MiSeq - Illumina DNA Prep Kit	FastQC	45015	Hungary	46.181793	18.954306	Baja	Danube Basin	garden/house	stool	-80	Szeged	Hungarian herding terrier: Pumi	9615	female	Canis lupus familiaris	cross-breeding of Hungarian Puli with French and German herding dogs originated from 17. century	Josera Young Star	All_Ag4_solid_diet
DMD_D_PF2_230407	2023-04-07	DMD_D_PF2	2023-01-25	female	D	8H	72	10.2857	0.19726	9615	Canis lupus familiaris	Canfam_stool_DMD_D_PF2_230407	Multiplatform metagenomic sequencing for longitudinal analysis of canine gut microbiome	Macherey Nagel NucleoSpin DNA Stool kit	Enhanced PCR Mix (EPM)	Illumina DNA Prep Kit (Document #1000000025416v10)	WGS	whole genom	whole genom	Index 1 Read: 5′ CAAGCAGAAGACGGCATACGAGAT[i7]GTCTCGTGGGCTCGG; Index 2 Read: 5′ AATGATACGGCGACCACCGAGATCTACAC[i5]TCGTCGGCAGCGTC	GGACTCCT / TCGACTAG	CTGTCTCTTATACACATCT	3 min 68 °C (1 cycle); 3 min 98 °C (1 cycle); 45 secs 98 °C (5 cycles); 30 secs 62 °C (5 cycles); 2 mins 68 °C (5 cycles); 1 min 68 °C (1 cycle); Hold at 10 °C	Illumina MiSeq - Illumina DNA Prep Kit	FastQC	45023	Hungary	46.181793	18.954306	Baja	Danube Basin	garden/house	stool	-80	Szeged	Hungarian herding terrier: Pumi	9615	female	Canis lupus familiaris	cross-breeding of Hungarian Puli with French and German herding dogs originated from 17. century	Josera Young Star	All_Ag4_solid_diet
DMD_D_PF2_230220	2023-02-20	DMD_D_PF2	2023-01-25	female	D	8E	26	3.71429	0.0712329	9615	Canis lupus familiaris	Canfam_stool_DMD_D_PF2_230220	Multiplatform metagenomic sequencing for longitudinal analysis of canine gut microbiome	Macherey Nagel NucleoSpin DNA Stool kit	Enhanced PCR Mix (EPM)	Illumina DNA Prep Kit (Document #1000000025416v10)	WGS	whole genom	whole genom	Index 1 Read: 5′ CAAGCAGAAGACGGCATACGAGAT[i7]GTCTCGTGGGCTCGG; Index 2 Read: 5′ AATGATACGGCGACCACCGAGATCTACAC[i5]TCGTCGGCAGCGTC	CGTACTAG / CCTAGAGT	CTGTCTCTTATACACATCT	3 min 68 °C (1 cycle); 3 min 98 °C (1 cycle); 45 secs 98 °C (5 cycles); 30 secs 62 °C (5 cycles); 2 mins 68 °C (5 cycles); 1 min 68 °C (1 cycle); Hold at 10 °C	Illumina MiSeq - Illumina DNA Prep Kit	FastQC	44977	Hungary	46.181793	18.954306	Baja	Danube Basin	garden/house	stool	-80	Szeged	Hungarian herding terrier: Pumi	9615	female	Canis lupus familiaris	cross-breeding of Hungarian Puli with French and German herding dogs originated from 17. century	Josera Family Plus + breastmilk	All_Ag2_breastmilk/complementary
